# Nucleotide depletion promotes cell fate transitions by inducing DNA replication stress

**DOI:** 10.1101/2022.08.16.503984

**Authors:** Brian T. Do, Peggy P. Hsu, Sidney Y. Vermeulen, Zhishan Wang, Taghreed Hirz, Keene L. Abbott, Najihah Aziz, Joseph M. Replogle, Stefan Bjelosevic, Jonathan Paolino, Samantha Nelson, Samuel Block, Alicia M. Darnell, Raphael Ferreira, Hanyu Zhang, Jelena Milosevic, Daniel R. Schmidt, Christopher Chidley, Isaac S. Harris, Jonathan S. Weissman, Yana Pikman, Kimberly Stegmaier, Sihem Cheloufi, Xiaofeng A. Su, David B. Sykes, Matthew G. Vander Heiden

**Author notes:** These authors contributed equally to this work (Brian T. Do, Peggy P. Hsu).

## Abstract

Control of cellular identity requires coordination of developmental programs with environmental factors such as nutrient availability, suggesting that modulating aspects of metabolism could alter cell state along differentiation trajectories. Here we find that nucleotide depletion and DNA replication stress are common drivers of cell state progression across a variety of normal and transformed hematopoietic systems. DNA replication stress-induced cell state transitions begin during S phase and are independent of ATR/ATM checkpoint signaling, double-stranded DNA break formation, and changes in cell cycle length. In systems where differentiation is blocked by oncogenic transcription factor expression, replication stress leads to increased activity at primed regulatory loci and expression of lineage-appropriate maturation genes while progenitor TF activity is still present. Altering the baseline cell state by manipulating the cohort of transcription factors expressed redirects the effect of replication stress towards induction of a different set of lineage-specific genes. The ability of replication stress to selectively activate primed maturation programs across different cellular contexts suggests a general mechanism by which metabolism can promote lineage-appropriate and potentially therapeutically relevant cell state transitions.

## Supplementary material for "Nucleotide depletion promotes cell fate transitions by inducing DNA replication stress": Table S2

### Sheet: Table of Contents
Table S2: Metabolite profiling
Sheet	Name	Figures
1	ER-Hoxa9 Drugs and Rescues	Figure 1E, S1C-D
2	ER-Hoxa9 BRQ and -E2	Figure S1E
3	ER-Hoxa9 BRQ, HU, APH, and exogenous nts	Figure 2B, S2B
4	ER-Hoxa9 HU and Exogenous Nucleotides	Figure 2H
5	THP-1 BRQ HU	Figure S3D
6	THP-1 BRQ HU PMA	Figure S3E
7	THP-1 Exogenous Nucleotides	Figure S3L
8	K562 BRQ HU	Figure S3G-H

### Sheet: 1 ER-Hoxa9 Drugs and Rescues
	Untreated	Untreated	Untreated	Uridine	Uridine	Uridine	Hypoxanthine	Hypoxanthine	Hypoxanthine	Guanine	Guanine	Guanine	Brequinar	Brequinar	Brequinar	Brequinar + Uridine	Brequinar + Uridine	Brequinar + Uridine	RX-3117	RX-3117	RX-3117	RX-3117 + Uridine	RX-3117 + Uridine	RX-3117 + Uridine	Pyrazofurin	Pyrazofurin	Pyrazofurin	Pyrazofurin + Uridine	Pyrazofurin + Uridine	Pyrazofurin + Uridine	Lometrexol	Lometrexol	Lometrexol	Lometrexol + Hypoxanthine	Lometrexol + Hypoxanthine	Lometrexol + Hypoxanthine	Mycophenolate Mofetil	Mycophenolate Mofetil	Mycophenolate Mofetil	Mycophenolate Mofetil + Guanine	Mycophenolate Mofetil + Guanine	Mycophenolate Mofetil + Guanine
1-methylnicotinamide	0.372598	-0.775902	0.165165	-1.61985	-0.408822	-0.697948	-1.74709	-0.326745	-0.296502	-0.407498	-1.84343	-1.42668	-1.88288	-1.53799	NA	-2.77683	-0.688424	-1.45566	-1.38746	-0.456104	0.495584	0.09308	-3.20758	-1.73257	-1.35397	-1.04562	-3.13742	-0.622092	-1.89274	-1.63448	2.90913	-1.96521	-1.6419	-1.87812	-1.4072	-0.330471	3.62805	-1.67307	-0.27481	-1.09389	0.332138	0.366662
2-aminoadipate	0.167858	-0.0489208	-0.136138	-0.391832	-0.261138	-0.260783	-0.418005	-0.656348	-0.489304	-0.271218	-0.450971	-0.372779	-1.6168	NA	-1.75401	-0.997389	-0.890078	-1.05508	0.0168686	-0.199014	-0.114652	-0.127503	-0.625665	-0.60472	-1.41259	-0.971431	-0.948226	-0.451001	-0.59634	-0.960233	-0.887037	-1.64995	-0.88041	-0.929738	-1.05406	-0.517106	-0.549602	-0.236649	-0.544711	-0.403677	-0.467441	-0.300405
2-hydroxyglutarate	-0.0375709	0.0298574	0.00690091	-0.792053	-0.594712	-0.566462	-0.428405	-0.405855	-0.513667	-1.76754	-1.08445	-0.0638869	-1.78075	-1.82539	-1.69208	-1.09101	-0.705091	-0.637759	0.121639	0.139813	0.0979454	-0.566649	-1.40119	-0.157166	-1.14114	-1.2895	-1.17165	-0.58441	-0.247173	-0.392863	-1.50922	-1.45737	-1.23605	0.166257	-0.226242	0.0184332	-0.0215481	-0.167465	-0.204697	-0.677572	-1.05682	-0.348494
3-hydroxybutyrate	-0.0441074	-0.129324	0.158143	-0.387148	NA	-0.336593	0.409725	-2.74821	-0.553178	-0.458988	0.436152	0.1606	-0.197621	0.15287	NA	0.176897	-0.618704	-0.387718	0.388459	-0.365672	-0.383634	0.86069	0.215811	0.261074	0.0405249	0.274015	NA	0.757546	-0.243719	-0.140589	0.328309	-0.932662	NA	0.22855	0.663388	-0.3876	-0.341114	-0.39752	0.0799842	0.162943	0.600996	-0.104024
3-phosphoglycerate	-0.135883	0.106148	0.0193982	-0.182055	-0.530282	-0.69652	-1.04034	-0.455832	-0.946918	-2.65617	-3.14812	-1.30511	-4.08537	-4.80931	-1.89755	-0.234324	-0.139	-0.57284	-3.44012	-3.10597	-2.90141	-2.61983	-3.2181	-1.91357	-2.90623	-3.15859	-3.54993	-1.60631	-1.40057	-1.22707	0.624226	0.0869391	0.47422	-1.14848	-1.18069	-1.20641	-2.30755	-0.487039	-3.07949	-2.81895	-4.05777	-2.09769
3-ureidopropionate	0.323017	-0.402979	-0.0104811	-0.404878	-0.459921	-0.600658	-1.27183	-1.02481	-1.49167	-1.7263	NA	NA	-0.484196	1.43623	1.01404	-1.1311	-1.02091	-1.43264	0.312059	-1.07664	-1.86129	-1.4427	-2.07184	-0.269367	-1.39573	1.04055	0.620219	-2.79008	-0.59127	0.557236	0.107428	0.00948354	-0.00250709	0.176196	-0.400264	-0.336251	0.239263	-0.4835	-1.72969	-2.23724	-0.259559	-1.64635
6-phosphogluconate	-0.271651	0.085708	0.151106	0.0711817	-0.848967	-1.16124	1.36737	1.14978	0.546285	0.1606	-0.181997	1.44944	-0.217631	-0.209669	-2.87217	0.65112	-1.30512	0.92711	0.0259966	1.18571	0.832784	0.128674	-0.441908	1.43638	-0.772431	0.0231709	0.18755	1.07087	1.19216	1.12168	-0.100878	-1.31686	-0.496989	1.90212	1.67004	1.68366	1.67934	-2.46828	1.73378	1.7552	0.678796	1.82366
acetyl-CoA	-0.266188	NA	0.224641	3.5132	1.67525	NA	1.54363	0.837173	NA	0.683857	NA	NA	-0.610964	-1.90398	3.55104	0.0484376	-0.199767	1.27337	-0.849683	-0.447987	0.260242	NA	NA	0.0808817	0.867799	1.79793	NA	NA	-1.46424	-0.537704	0.123256	NA	NA	NA	-1.78751	NA	NA	NA	NA	-0.32315	0.775275	-1.47718
acetylcarnitine	0.00273748	0.0394806	-0.0434125	-0.279678	-0.35613	-0.0333707	-0.013073	0.0637065	0.0165881	0.165589	0.215972	0.438739	0.0763512	0.240725	0.0879623	-0.256215	-0.578585	-0.162851	0.661983	0.654918	0.590275	-0.0312112	-0.306943	0.264248	0.918764	0.829252	0.909977	-0.0783343	0.118844	0.0391486	-2.50189	-2.69962	-2.56819	0.159668	-0.123268	0.251676	0.0265819	-0.28236	-0.0183028	0.145872	0.144577	0.235904
acetylserine	-0.0752393	0.00401263	0.0676802	-0.347258	-0.440003	-0.288768	-0.432238	-0.462128	-0.357824	-0.939791	-0.796736	-0.170853	-1.15701	-1.14798	-0.979385	-0.530862	-0.67545	-0.419847	-0.260291	-0.126909	-0.116809	-0.0201284	-0.50715	0.152337	-1.12315	-1.30147	-1.1932	-0.214229	-0.0485062	-0.242227	-2.12857	-2.49513	-2.28852	-0.288399	-0.56826	-0.00728406	-1.27012	-1.49628	-1.42982	-0.450646	-0.854471	-0.439864
adenine	-0.00397538	0.0477227	-0.0452532	0.379911	-0.0357586	-0.0283445	0.427949	0.43855	0.453421	-0.439526	-0.390087	0.545961	0.273319	0.217921	-0.203161	0.546019	-0.668776	0.0464924	0.293059	0.369711	0.201483	-0.0433169	0.213126	0.403333	-0.383769	-0.489197	0.242155	0.0326909	0.0514613	0.331433	-2.56874	-1.88976	-1.91425	0.760341	0.286721	0.945793	-0.182549	-1.2563	-0.0449116	0.211301	-0.154037	0.372352
adenosine	0.833942	-0.873396	-0.574347	0.913877	0.587583	1.50657	-0.507253	NA	NA	1.62451	2.08825	0.808914	2.1382	2.82788	5.0234	1.77623	4.76185	0.788982	2.01589	2.19568	2.86368	3.22996	2.51273	1.98952	2.86729	2.56385	2.72115	6.93515	2.93189	3.1028	4.67814	3.14882	3.18562	4.4635	2.64363	2.87861	3.71587	4.97899	3.51461	3.71831	4.23564	3.80013
ADP	-0.057938	0.0283437	0.0278947	-0.000117627	-0.311505	-0.0976413	0.532579	0.166188	0.32899	0.636536	0.733847	1.03059	1.59431	1.55777	1.29686	0.459229	0.0173838	0.649639	2.7555	2.79137	2.72579	0.86463	1.15816	1.71953	1.78005	1.78874	1.79756	1.05513	1.19125	1.13015	-1.51356	-1.47853	-1.26343	1.79749	1.52008	1.98718	1.72849	1.30868	1.63355	2.16883	1.85478	2.15975
ADP-ribose	-0.304754	0.0448716	0.212667	0.273277	-0.781524	-0.262992	-0.392776	-0.00820254	-0.0818533	-0.537353	-0.0828581	0.580227	0.954775	1.114	0.849955	0.375842	-0.188747	0.229976	2.06837	1.52625	1.1194	0.195216	0.145258	0.785309	1.77864	1.62055	1.9619	0.768258	0.697186	0.672555	1.44457	1.07699	1.3502	0.971325	0.966491	1.03145	2.52488	2.09372	2.34063	1.19507	0.999913	1.33193
AICAR	-0.0712635	-0.00978801	0.0771849	-0.865606	-0.859409	-0.420204	NA	NA	NA	NA	NA	NA	NA	NA	NA	-1.10779	-4.43748	-0.833328	NA	NA	NA	0.968779	-0.39051	1.56708	-7.4207	-7.95547	-8.1338	2.23175	2.76335	2.52187	NA	NA	NA	NA	NA	NA	2.43224	2.28998	2.17053	NA	NA	NA
alanine	-0.0638523	0.0307944	0.0309991	-0.18638	-0.240139	-0.121149	-0.426077	-0.408842	-0.331274	-0.865872	-0.636607	-0.0825565	0.608353	0.572938	0.703383	0.0756168	0.0203548	0.155597	0.230779	9.39066	0.238976	-0.000629951	-0.0950674	0.155786	0.370445	0.291932	0.393297	0.0681805	0.0232575	0.0419543	-0.52328	-0.675823	-0.411725	-0.20775	-0.523086	-0.163737	-0.106912	-0.203356	-0.201922	-0.188872	-0.535933	-0.0306869
allantoin	-0.140631	0.0888477	0.0417435	-0.180188	-0.231834	-0.23727	0.184117	-0.0447657	-0.0926204	-0.025094	-0.231636	0.43151	0.39969	0.243887	0.741203	-0.225887	-0.263834	-0.172254	0.570521	0.208851	0.455669	-0.589416	-0.636621	-0.0936291	-2.58189	-3.66131	-2.43022	-0.994641	-1.73904	-1.75408	-1.48403	-2.44195	-1.86973	0.605686	-0.393159	-0.05515	-0.0908547	-0.457919	-0.547707	0.266075	0.499608	0.564336
alpha-ketoglutarate	-0.132252	0.0703131	0.0533192	-0.828278	-0.451805	-0.441021	0.0927431	-0.287874	-0.47089	-1.46538	-0.593329	0.180409	-3.75974	-3.83912	-3.68892	-1.69064	0.218489	-1.34066	-1.4187	-1.04822	-1.12341	0.0745918	-0.88341	0.398411	-3.57682	-3.4959	-3.69044	-0.411704	0.411378	0.119659	-2.38458	-3.61512	-3.06073	-0.111984	-0.932997	-0.642211	-1.54703	-0.418022	-1.89414	-1.57672	-2.27832	-1.17212
AMP	-0.161235	0.0968912	0.0514063	-0.300872	-0.073846	0.157492	0.863161	-0.0447736	0.33412	1.40038	2.65788	1.83432	3.48078	3.70555	4.47116	0.673599	0.959203	0.994664	5.58728	5.52231	5.45196	2.76865	2.87077	3.18759	4.17721	4.14877	4.27377	2.26517	3.21618	2.58711	1.49556	0.440922	0.875606	3.34812	3.05431	3.60678	4.79212	4.89002	4.6295	4.50681	4.26021	4.40354
arginine	-0.0790402	0.0689018	0.00632644	-0.267624	-0.338903	-0.154774	-0.252334	-0.301288	-0.229101	-0.359948	-0.245794	0.155066	-0.279912	-0.380194	-0.297912	-0.40919	-0.439031	-0.245679	0.126171	0.192709	0.197859	0.0771588	-0.155424	0.277264	-0.557045	-0.636089	-0.502766	0.182212	0.177562	0.0666928	-1.4724	-1.79465	-1.41978	0.00940075	-0.29467	0.134705	-0.338177	-0.414953	-0.465417	0.248395	-0.127591	0.260342
argininosuccinate	-0.12113	0.0405299	0.0731917	-0.276236	-0.372724	-0.241654	-0.578756	-0.613311	-0.576971	-1.73195	-1.06607	0.202578	-1.48022	-1.53447	-1.39266	-0.621125	-0.494551	-0.288508	0.219208	0.356695	0.352693	-0.248931	-0.233349	0.659579	-1.9296	-1.96913	-1.78994	0.184236	0.499301	0.299934	-4.73195	-4.69884	-4.42407	0.0607055	-0.509433	0.0314285	-0.719988	-0.94699	-1.07834	-0.155907	-1.09043	0.302761
asparagine	-0.0214956	0.0308418	-0.0098713	-0.350414	-0.419965	-0.272052	-0.278965	-0.355065	-0.266261	-0.680396	-0.571485	-0.0094312	-0.159726	-0.163362	-0.0185973	-0.408045	-0.476951	-0.281472	-0.222624	-0.186657	-0.165343	-0.0891539	-0.327061	0.0886235	-1.08961	-1.20027	-1.04614	-0.294731	-0.000510163	-0.145788	-2.12359	-2.32112	-1.98231	-0.130035	-0.44434	-0.00700102	-0.545832	-0.698724	-0.735168	-0.261685	-0.638928	-0.196672
Aspartate	-0.0539227	0.0675501	-0.0163211	-0.218589	-0.336812	-0.157163	-0.132214	-0.306021	-0.022378	-0.613752	-0.453238	0.0563733	0.401534	0.201532	0.198043	-0.0538953	-0.217486	0.107866	0.460017	0.548711	0.529702	0.219139	0.668386	0.583517	1.31505	1.25925	1.28271	0.223102	0.216907	0.0710261	-0.411421	-0.700945	-0.327752	-0.117525	-0.420601	0.0534599	-0.190369	-0.260454	-0.223124	-0.0640455	-0.417777	-0.0312103
ATP	-0.0436451	0.0401608	0.00226482	-0.491241	-0.45297	-0.401677	0.00822338	0.00483048	0.0089211	-0.963375	-0.750026	0.0919551	-1.30658	-1.23927	-1.25755	-0.684827	-0.537214	-0.613134	-1.00766	-0.835883	-0.852814	-0.781091	-1.24805	-0.576738	-1.75235	-1.69612	-1.9548	-1.10483	-0.792453	-0.895725	-4.57014	-4.98489	-4.92106	-0.440972	-0.771066	-0.495923	-2.56376	-2.28249	-2.61385	-1.16124	-1.52174	-0.978284
beta-alanine	-0.0303583	-0.045024	0.0725164	-0.160571	-0.0196571	-0.143984	-0.631902	-0.566968	-0.59628	-0.307733	-0.212825	-0.0640658	1.27776	1.33228	1.60712	0.102411	0.0750757	0.237943	0.541958	9.72232	0.628042	-0.0214857	-0.00847278	0.149351	0.818284	0.728074	0.814931	0.129756	0.0323056	0.177805	-0.875555	-1.03579	-0.632975	-0.438265	-0.730132	-0.402858	0.71409	0.523491	0.494213	0.222826	-0.04021	0.222809
betaine	-0.0229367	0.00693946	0.0157133	-0.305364	-0.259253	-0.180325	-0.0922372	-0.113767	-0.0793139	0.733505	0.693666	0.62655	0.470396	0.538488	0.686768	-0.399164	-0.214899	-0.215213	1.4171	1.46941	1.5096	-0.162897	-0.141746	0.0562304	1.03432	1.00595	1.01592	0.0471619	-0.0440102	-0.103082	-0.0353482	-0.414628	-0.162121	-0.079979	-0.364815	-0.0274225	1.60459	1.70211	1.44477	1.01034	1.09551	0.781265
cAMP	-0.0705275	-0.0299058	0.0952169	-0.414974	-0.792282	-0.616913	-2.33919	-2.50952	NA	-0.91433	-0.601751	0.088689	-0.410889	-0.630159	0.169617	-0.649428	-0.457119	-0.847281	0.277179	0.543986	0.56407	-1.0074	-1.1285	0.466793	-1.37788	-0.963757	-1.64604	-1.33697	-0.198735	-0.917542	-4.49122	-4.71585	-3.91294	-0.64201	NA	-2.51944	-2.26897	-0.920648	-0.800974	-0.729682	-0.762081	0.335453
carbamoyl_aspartate	-0.160183	0.144162	NA	NA	NA	NA	2.18413	2.07354	2.06805	NA	NA	0.15693	13.4559	13.4379	13.4687	8.6224	8.74195	9.08824	NA	-2.98305	NA	NA	NA	-3.42224	11.2686	11.2565	11.3906	1.57402	3.45977	2.68413	-4.42674	NA	-2.83596	3.48648	1.94223	2.39193	NA	NA	NA	-0.433581	NA	NA
carnitine	0.0142044	0.0241256	-0.0391288	-0.27017	-0.270116	-0.103969	-0.0560747	-0.11215	-0.0453717	0.389241	0.40354	0.415627	0.0760853	0.108004	0.260842	-0.469177	-0.301577	-0.301219	1.09148	1.17843	1.23426	0.0636884	0.168728	0.273789	0.65209	0.663653	0.68658	0.305642	0.258688	0.135135	-0.540304	-0.903141	-0.556212	0.30974	-0.206249	0.14015	0.889194	0.809528	0.588652	0.804142	0.663602	0.621543
CDP	-0.0146241	-0.13365	0.135618	1.54561	0.629136	1.43576	0.0828454	-0.449441	-0.210928	0.241292	0.725063	0.886435	-2.53128	-2.28645	-2.1304	2.01513	1.60412	2.10978	-2.9431	-2.7882	-2.86608	2.69079	3.18956	3.31016	-2.34105	-2.41041	-2.39801	2.79483	2.94429	2.83169	0.038421	-0.498524	-0.220155	1.47428	1.02366	1.54003	2.29521	2.42374	2.05846	2.14045	1.48251	2.17309
choline	-0.112904	-0.413291	0.405303	0.0221254	0.453125	0.343449	0.53698	1.08081	1.11505	1.50834	1.37412	1.33766	3.28493	3.0581	3.30757	0.625747	0.407901	0.532627	3.5852	3.50199	3.60836	0.643227	1.17392	0.397554	3.40447	2.53957	3.25618	1.13948	0.700896	0.656043	0.926705	0.832425	1.21544	0.718491	0.735018	0.989572	2.67868	2.45888	2.94003	2.26627	2.33169	1.95211
cis-aconitate	-0.0214785	-0.0108583	0.0317842	-0.000640766	-0.00478737	-0.0300072	-0.118118	-0.230169	-0.241915	-0.99286	-0.770381	0.350635	-1.99871	-1.94558	-1.94031	0.141048	-0.149504	0.365671	0.190892	0.473494	0.330372	-0.0143597	-0.0503536	0.742652	-0.972599	-0.947905	-0.925307	0.584094	0.735091	0.583799	-3.27596	-3.50045	-3.11741	0.501874	0.236558	0.405822	-0.946084	-1.20332	-1.20634	0.0248155	-0.850095	0.333733
citrate	0.03345	-0.0477382	0.013057	0.36267	0.359656	0.361757	-0.534462	-0.498506	-0.611936	-1.57458	-1.14816	0.0505004	-3.07974	-3.00642	-2.94221	-0.0228645	-0.118176	0.259283	-0.192002	0.014916	0.00898452	-0.569043	-0.101054	0.679688	-2.24848	-2.19543	-2.29809	0.264949	0.356316	0.253581	-4.50478	-5.04889	-4.88889	-0.415711	-0.809014	-0.77191	-2.17103	-2.2057	-2.47334	-1.00337	-1.85252	-0.491304
citrulline	-1.67175	0.276989	0.560191	-0.976618	-2.52505	-2.42176	-1.62496	-1.97456	0.37754	0.931829	-1.4017	-3.04533	0.662518	-1.03565	-0.934122	-2.29638	-2.20821	-1.48077	0.0283288	-0.470903	1.58298	-2.84413	-4.15726	-4.63959	0.826979	-2.70637	0.920089	5.73682	-2.28377	-3.57026	-0.27748	0.475917	-1.96885	-1.85683	-1.2481	-2.54772	-0.405966	-0.711514	1.24786	-0.347708	-0.84233	-0.356728
CMP	0.0753671	-0.0450143	-0.0334357	0.944313	0.719316	0.753175	0.640531	-0.70682	NA	1.40534	2.10809	1.70816	0.261275	0.658574	0.99137	NA	NA	2.4991	1.15126	0.977789	1.12068	3.98481	5.11998	5.03272	0.966485	0.930718	0.923951	4.23948	4.51098	4.32925	2.65255	1.87681	NA	3.18418	NA	3.53373	6.37925	6.47388	6.29428	4.83259	4.51411	4.82588
creatine	-0.0837499	0.0137264	0.0660386	-0.0883229	-0.25841	-0.162972	0.205608	0.21247	0.197401	1.15237	1.02531	0.817796	1.0246	1.06277	1.22881	-0.298081	-0.0121084	-0.019531	1.22854	1.21458	1.36731	0.0466478	-0.0162156	0.441014	1.436	1.17464	1.43359	0.425777	0.252481	0.154841	-0.719386	-0.937849	-0.73087	0.655243	0.218119	0.545185	1.4955	1.3267	1.24236	1.46894	1.49791	1.37859
creatinine	-0.154091	0.0384715	0.103365	0.0544641	-0.0840769	0.0884008	-0.158893	-0.164639	-0.162034	-0.460241	-0.40012	-0.0785776	-0.123899	0.0965625	0.0172795	-0.346749	-0.34495	-0.184683	-0.377611	-0.190975	0.014179	-0.0157545	-0.466663	0.286713	-0.281972	-0.152148	-0.154259	0.70281	-0.0355607	-0.266909	-0.9848	-1.28668	-0.88918	0.977447	-0.370505	-0.0301783	-0.00890567	-0.205007	-0.333562	0.00241292	0.014005	0.123521
CTP	-0.0442899	0.0411583	0.0018648	0.873325	0.822529	0.850123	-0.687446	-0.776281	-0.686069	-1.62438	-1.33707	-0.348924	-5.13754	-5.56155	-5.71094	0.521446	0.604799	0.630096	-5.51471	-6.4075	-6.85501	0.314619	0.493852	0.643112	-5.34195	-6.08776	-6.47175	0.454856	0.402175	0.473362	-3.26145	-3.80348	-3.45471	-1.45179	-1.75348	-1.39136	-2.18812	-2.26785	-2.24918	-1.71309	-2.26753	-1.52955
cystathionine	0.384839	-0.0583138	-0.446344	0.113495	-0.160843	-0.635659	-0.470851	-0.569635	-0.00287434	-0.711283	0.0616283	0.893094	-3.356	-1.15839	-3.76397	-0.995524	-0.370644	-0.51166	1.42909	1.02383	1.25125	-0.824631	0.314974	0.456505	-2.34045	-1.648	-1.43094	0.00470648	0.604656	0.471975	-3.07075	-2.28439	-2.57571	0.00886844	-1.01754	-0.13803	0.495719	0.184312	0.330253	0.959138	0.57316	0.927556
cysteine	-0.173686	0.343835	-0.244173	-1.99703	-1.11323	0.286121	NA	-1.06484	-1.17086	-1.64945	-1.40473	2.086	NA	-0.238572	-0.929541	-1.28367	-1.39137	-0.242692	-1.50926	-1.30373	1.61435	-0.576087	NA	-0.740971	-0.0159118	-1.46175	-0.418285	-0.778394	-1.19921	NA	NA	NA	NA	1.08789	-1.44672	0.954963	-0.407298	-1.2748	0.14474	-0.279079	-0.4988	0.249874
cytidine	0.507005	-0.210878	-0.484203	6.5758	6.41459	6.3414	NA	NA	NA	NA	-2.76572	NA	-1.39725	NA	NA	6.79866	6.45443	6.42564	4.88698	4.94609	4.76425	6.12409	7.04999	6.56867	NA	NA	NA	7.34969	6.19086	6.7384	2.33587	4.33187	4.45253	-0.401434	NA	NA	6.05374	6.20958	6.05709	0.381976	-0.320133	1.30164
cytosine	-0.365592	0.0538982	0.245841	1.86666	0.601543	0.908767	0.885453	0.287231	NA	0.488109	-0.188423	-0.00603305	-0.464641	0.289087	0.00139352	1.27896	1.48397	0.876967	-1.25212	-0.730422	NA	0.932711	0.887174	0.52683	NA	NA	-0.579909	0.776096	1.3041	0.448114	0.949267	0.615393	0.0334157	0.922183	-0.56712	0.0759283	0.632332	0.156867	0.0324342	-0.11137	0.59667	0.4748
dADP	-0.258766	0.0515145	0.173569	0.340157	-0.431838	-0.0102108	0.665653	-0.280102	0.371636	0.209927	0.816913	1.39603	1.00206	0.774881	1.05729	0.725783	0.616184	0.850059	3.20993	3.3294	3.05745	1.68174	1.75816	2.46584	1.35333	1.40278	1.47786	1.6919	2.11215	1.92988	NA	NA	NA	2.56016	2.41693	2.88141	2.14196	2.07369	2.19913	2.15519	1.42718	2.16965
dAMP	-0.0711156	0.401545	-0.459623	0.615259	0.251958	0.375912	0.610383	0.440687	0.613732	0.903285	1.39489	1.62909	2.08559	2.10322	2.61787	1.30586	0.723163	1.36458	4.94673	5.00203	4.89714	1.35134	2.37413	2.75875	2.6634	2.70438	2.97703	2.36948	2.5829	2.31848	-1.54922	-2.55319	-0.786784	3.09536	2.68325	3.38383	4.44773	4.32779	4.20317	3.43413	2.85595	3.50615
dATP	-0.0630407	0.158294	-0.109687	-0.496988	-0.445951	-0.372976	-0.0725446	-0.142436	-0.0603412	-1.68148	-1.2304	0.151446	-2.02939	-2.21082	-2.30292	-0.560931	-0.549797	-0.508453	-0.89959	-0.798708	-0.775016	-0.518957	-0.956045	-0.453412	-3.06596	-2.83048	-3.07105	-0.846088	-0.451255	-0.549098	NA	NA	NA	-0.108509	-0.482477	-0.151604	-2.57863	-2.43657	-2.82983	-1.26223	-1.67172	-1.02584
dCDP	-0.400053	-0.0307198	0.337126	0.807765	0.486629	0.58787	0.494549	NA	0.481694	0.186585	0.581613	1.43288	-0.322322	-0.153022	0.379792	2.05328	1.67056	1.70961	NA	NA	NA	3.01642	3.07014	3.71814	0.10904	0.264307	0.0676147	2.933	3.32007	3.13581	NA	NA	NA	3.18417	2.86058	3.16884	4.09607	3.76117	3.84855	2.37677	1.72774	2.48059
dCTP	-0.0570077	0.122137	-0.0733955	0.057221	0.133596	0.289728	-0.253989	-0.299432	-0.0977143	-2.37566	-2.0341	-0.342357	-4.51489	-4.4608	-4.97161	-0.084746	0.153804	-0.0576874	NA	NA	NA	0.158766	-0.231554	0.515992	-4.37057	-4.706	-4.53426	-0.205043	0.265242	0.0882298	NA	NA	NA	-0.0866323	-0.462424	0.0199564	-1.13131	-1.33676	-0.94788	-1.16015	-1.93828	-1.19873
dihydroorotate	-0.258454	0.281614	-0.0763372	-1.99812	-3.40187	-1.99951	2.28147	2.48941	2.52728	-6.88457	-6.41092	0.132259	10.9262	10.903	11.5233	7.56976	6.68936	7.74276	-1.92917	-2.03485	-1.90752	-2.07165	-2.07918	-1.90432	8.64524	8.68474	8.82579	2.06036	3.77415	2.91695	-2.70749	-1.70149	-1.64533	3.36089	3.05188	3.12957	-1.02331	-2.70213	-1.22385	-0.186849	-2.10014	-0.274428
dihydroxyacetone_phosphate	-0.32012	0.257644	0.00500025	-0.207668	-0.472226	-0.95748	-0.736604	-0.422912	-1.33741	-1.29894	-3.13152	-0.681629	NA	NA	-0.552953	-0.263004	-0.293196	-0.157918	NA	-0.620919	-1.82683	-3.50024	-2.25896	NA	NA	NA	NA	-0.836421	-1.27023	-1.36	-1.50823	-1.21625	-0.101261	-1.02271	-0.531136	-0.636927	-2.78433	-0.746307	NA	NA	-2.45253	-2.17424
dTMP	0.104571	0.197049	-0.36128	1.19234	0.917573	0.764769	0.50134	NA	-1.28539	0.0961616	1.3844	0.801691	1.17996	1.31444	2.475	1.5717	1.85362	2.02922	6.93531	6.95768	7.03829	3.37143	4.20248	4.68949	2.23847	2.17863	2.41029	3.90878	4.31061	3.95946	1.21797	0.490514	-0.211366	4.21627	3.77588	4.45456	6.83209	6.81345	6.51697	4.37869	3.77549	4.60669
dTTP	-0.141842	0.12823	0.000990084	-0.0395932	-0.0778936	0.138148	-0.404283	-0.327236	-0.27293	-2.54566	-2.36871	-0.582089	-4.56526	-4.38783	-4.88494	-0.215386	-0.179641	-0.210433	-0.452528	-0.357311	-0.288137	-0.153303	-0.541052	0.0596302	-5.65226	-6.18291	-6.14848	-0.375545	-0.125128	-0.238377	-6.00009	-6.25996	-6.34968	-0.535637	-0.90973	-0.455728	-0.866403	-0.872875	-0.984017	-2.472	-3.23255	-2.10045
dUMP	0.456341	-0.100884	-0.523918	0.831014	1.30624	1.49463	-1.63502	-1.26435	NA	NA	NA	NA	NA	NA	NA	-1.27812	NA	-0.348239	NA	NA	NA	1.12954	1.06224	1.96852	NA	NA	NA	0.313966	0.596824	1.07238	NA	NA	NA	0.140092	-0.154918	0.731882	1.91421	1.33188	1.59109	NA	NA	NA
erythrose_4-phosphate	NA	0.445018	-0.64686	NA	NA	-0.536319	-0.815527	NA	NA	NA	NA	NA	NA	NA	-1.06415	NA	NA	NA	NA	NA	NA	NA	NA	-0.950176	NA	NA	-0.365869	NA	-0.418792	NA	NA	NA	NA	NA	NA	NA	NA	NA	NA	NA	NA	NA
F6P_G1P	0.0112904	0.00110963	-0.0124988	-0.61806	-0.972768	-0.954537	0.074833	0.0282153	0.0498015	-1.16174	-0.802445	0.355336	0.377734	0.176548	-0.600311	0.0488914	-0.812673	0.40924	0.588361	0.584658	0.466192	0.165301	-0.12407	0.892843	0.255283	0.0183026	0.391798	0.861425	0.892459	0.75787	-1.01945	-1.06827	-0.873762	1.58805	1.32483	1.48626	1.29604	-0.568429	0.858616	1.19172	0.402529	1.5964
fructose_1,6-bisphosphate	0.184074	0.0657854	-0.291137	-0.425191	-0.192141	-0.62786	-0.982793	-0.78823	-1.06621	-1.52123	-1.40434	-0.771033	-1.35963	-1.34064	-1.036	-0.46789	-1.01285	-1.00098	-1.18905	-1.26177	-1.27726	-2.13843	-2.40131	-1.63274	-2.60222	-2.38642	-2.61886	-1.77583	-1.67539	-1.71713	-0.979954	-1.14142	-0.557711	-1.59479	-1.85479	-1.68127	-2.66243	-1.80847	-2.74752	-1.49929	-1.52243	-1.11903
fumarate	-0.0212132	0.0149772	0.00599035	-0.107543	-0.423643	-0.0619823	-0.119367	-0.2113	-0.134844	-0.58669	-0.32521	0.103322	0.563355	0.385143	0.480624	-0.0881033	-0.0709303	0.00322726	0.503599	0.423982	0.436555	0.417422	0.610326	0.483595	1.26789	1.12974	1.19726	0.235164	0.425025	0.156808	-0.340359	-0.666933	-0.223416	-0.0735559	-0.40337	-0.0145682	-0.216559	-0.32835	-0.341478	-0.0570897	-0.371994	0.130307
GDP	-0.186034	0.168752	-0.00448499	0.135615	-0.240982	-0.0719705	0.416559	0.11515	0.13801	1.79408	2.11763	1.90773	0.90427	0.878715	1.20793	0.393158	0.26742	0.577946	2.08779	2.09794	2.0063	1.19028	1.32469	1.715	1.3966	1.45664	1.36565	1.27053	1.57207	1.40349	-0.478488	-0.784374	-0.697562	1.46869	1.20538	1.5537	-1.50626	-1.59501	-1.77961	3.24452	2.97369	3.12546
glucose	-0.050684	0.421548	-0.524588	-0.152535	-0.418546	-0.0630338	0.042471	-0.015793	-0.122006	-0.114293	-0.473502	-0.688163	0.171249	-0.0896544	-0.592126	-0.636291	-0.27456	-0.144757	-1.30435	-0.71565	-0.299246	-0.165903	-0.473529	-0.440729	-0.0543647	0.105468	-0.0311783	-0.544621	-0.704724	-0.648828	0.322467	-0.114755	0.523127	-0.0862047	-0.377596	-0.421091	-0.0303532	-0.155735	0.346264	-0.639475	-0.81093	-0.555382
glucose_6-phosphate	-0.233036	0.139162	0.0674902	0.39844	-0.406423	-0.406323	0.876016	0.859908	0.893223	0.699893	0.857326	1.67958	2.05024	1.6532	0.970489	1.67947	0.410473	2.10766	2.02617	2.20626	2.03539	1.66444	1.40638	2.38947	2.20091	1.83865	2.26833	2.54206	2.47833	2.27463	0.728314	0.587977	0.780807	3.0261	2.87293	2.9232	2.85418	0.973875	2.3868	2.84479	1.96701	3.13144
Glutamate_0_neg	-0.00248065	0.0461767	-0.0451442	-0.289423	-0.323096	-0.210565	-0.17743	-0.286173	-0.143806	-0.350365	-0.274301	0.0781948	-2.16922	-2.29888	-2.25278	-0.514414	-0.580805	-0.550244	-0.129071	-0.10266	-0.184384	0.199979	-0.19678	0.170761	-1.14299	-1.13975	-1.11204	-0.226644	0.0685985	-0.0841795	-0.802245	-0.964202	-0.747118	-0.108349	-0.341486	0.0317767	-0.38125	-0.395698	-0.442514	-0.0110714	-0.264505	-0.0672605
glutamine	-0.0376314	0.0118014	0.0250759	-0.228619	-0.258096	-0.133383	-0.117401	-0.149581	-0.111205	-0.285021	-0.176103	0.161567	-0.691585	-0.717069	-0.620177	-0.349328	-0.41124	-0.216173	0.217658	0.232064	0.242159	0.258784	-0.0769605	0.257398	-0.96392	-1.10467	-0.925818	-0.0381875	0.195746	0.0431211	-1.92249	-2.09176	-1.77832	0.131446	-0.110785	0.237923	-0.693061	-0.862202	-0.883308	0.109856	-0.204989	0.141051
glyceraldehyde_3-phosphate	-0.151085	0.239415	-0.121999	-1.97732	-1.28086	-0.895606	-1.40274	-0.80863	-1.00655	-0.904245	-2.57759	-1.23987	0.222736	0.65838	0.368006	-1.81481	-1.00237	-1.39091	0.0790673	-0.166209	0.740771	-2.19287	-0.82596	-0.513473	-1.3854	NA	-1.59066	-0.120229	-2.40952	-2.7946	-2.18308	-2.84888	-2.61771	-0.970045	-0.237398	-0.29777	0.189683	-1.16013	-0.544351	-0.650772	-1.08731	-0.419028
glycerol_3-phosphate	0.00386569	0.0289853	-0.0335361	-0.407566	-0.367419	-0.671508	-0.647578	-0.78674	-0.968834	-1.5202	-1.20141	-0.67998	-2.31946	-2.59153	-0.724559	-1.18778	0.466557	-1.24094	-1.58445	-1.2611	-0.951816	-0.997709	-1.27129	-0.696695	-1.56195	-1.69429	-1.61221	-0.869065	-0.545779	-0.566033	-0.105297	-1.92576	-1.5035	1.25228	0.803706	1.39087	-1.39782	0.422366	-1.71756	-1.30184	-1.72046	-1.08968
glycerophosphocholine	-0.0911976	-0.0702078	0.148942	-0.283495	-0.427958	-0.491471	0.190693	0.215595	0.305192	-1.06573	-0.988179	-0.466119	1.60426	1.62171	1.77552	-0.501394	-0.480859	-0.318437	1.5392	1.39657	1.52676	-0.225044	0.3139	0.196686	0.992556	0.786642	0.824496	-0.188798	-0.448135	-0.450229	-2.45674	-2.88467	-2.65933	0.578072	0.23452	0.794572	0.665093	0.346359	0.555424	-0.409743	-0.443195	-0.474004
glycine	-0.0385991	0.0102382	0.027548	-0.118736	-0.15685	-0.109471	-0.173367	-0.189818	-0.155504	0.192913	0.401467	0.400308	1.61823	1.71361	1.7261	-0.0331433	-0.0498381	0.0794808	1.01825	0.998223	1.05711	-0.00720864	-0.0722615	0.0862569	0.863244	0.715364	0.835454	0.22484	0.239078	0.224461	-1.1375	-1.31429	-1.0397	-1.49262	-1.62403	-1.452	0.972804	1.03527	0.787922	0.695152	0.685962	0.701279
GMP	-0.289859	0.185805	0.062905	0.128161	0.0409858	0.0719657	1.1355	-0.0168123	0.432745	3.83966	4.41043	3.25199	4.10781	4.28523	4.5994	1.30572	0.798878	1.60251	6.20215	6.15197	6.12498	2.92253	3.70719	4.10785	5.51846	5.58819	5.67894	3.32878	3.83429	3.47931	2.51241	1.91292	2.46936	4.13644	3.83027	4.46904	1.85826	1.76381	1.58551	7.38774	7.31409	7.16312
GSH	-0.109248	0.20284	-0.117214	-6.13377	-0.347748	0.284498	-0.176941	0.275378	0.0143198	0.281765	0.480385	0.780295	-0.371452	-0.148549	-0.468592	-2.23377	-0.418535	-0.217677	1.12462	1.27832	1.36786	0.40244	-1.07874	0.0859005	-0.162254	-1.15408	-0.144086	0.152764	0.228305	0.0189848	-6.81143	-3.70612	-3.47971	-0.067612	-0.14815	0.219768	0.403795	0.405555	0.211296	0.721393	0.531097	0.677498
GSSG	0.0478236	-0.0493399	-0.000119335	0.923824	-0.339795	-0.687218	-0.0956235	-0.479225	-0.224891	-0.0545338	-0.180834	0.110595	-0.492167	-0.793624	-0.270775	0.416045	-0.408639	-0.429219	0.599025	0.341695	0.217645	-0.687537	0.276402	0.410688	-0.261898	0.0941152	-0.313337	-0.815564	-0.0995161	-0.267989	-0.626743	-1.53197	-1.24426	-0.279191	-0.926996	-0.582378	-0.247912	-0.443497	-0.325268	0.0212831	-0.549367	0.00141003
GTP	-0.148708	0.100981	0.0362421	-0.276435	-0.231396	-0.256086	-0.0114643	-0.0260045	-0.0196777	0.705852	0.823924	1.27389	-1.5668	-1.65613	-1.64675	-0.475474	-0.316558	-0.465551	-1.49298	-1.43528	-1.38387	-0.578182	-0.902832	-0.40498	-1.87283	-1.86664	-2.17421	-0.673705	-0.434826	-0.522264	-2.9453	-3.61798	-3.56848	-0.621596	-0.939507	-0.653541	-4.44877	-4.9297	-5.72931	0.339504	0.0706844	0.484712
guanine	0.222484	-0.437751	0.130897	0.452597	-1.01487	-0.67052	-0.336921	-0.696021	-0.0912714	9.71689	8.42172	6.91045	1.00778	0.721946	0.611519	0.110978	-2.06732	-0.586753	0.91689	0.775551	0.674104	0.468724	-0.0394402	-0.367895	0.143573	0.288391	-0.120793	1.92411	-0.435083	-0.947607	-5.61513	-1.28761	-1.90482	0.16633	-0.72088	-0.398875	-0.380317	0.283249	-1.08213	6.87738	7.70304	6.73785
guanosine	NA	NA	NA	#DIV/0!	#DIV/0!	#DIV/0!	#DIV/0!	#DIV/0!	#DIV/0!	#DIV/0!	#DIV/0!	#DIV/0!	#DIV/0!	#DIV/0!	#DIV/0!	#DIV/0!	#DIV/0!	#DIV/0!	#DIV/0!	#DIV/0!	#DIV/0!	#DIV/0!	#DIV/0!	#DIV/0!	#DIV/0!	#DIV/0!	#DIV/0!	#DIV/0!	#DIV/0!	#DIV/0!	NA	NA	#DIV/0!	#DIV/0!	#DIV/0!	#DIV/0!	#DIV/0!	#DIV/0!	#DIV/0!	#DIV/0!	#DIV/0!	#DIV/0!
histidine	-0.0542667	0.00491635	0.047542	-0.224015	-0.276257	-0.119856	-0.181551	-0.233128	-0.191124	-0.418447	-0.368867	0.157069	-0.16968	-0.239414	-0.137736	-0.328433	-0.396065	-0.252729	0.121193	0.246104	0.177787	0.0283907	-0.143774	0.292755	-0.484027	-0.567977	-0.417682	0.563852	0.113056	0.0716357	-1.64197	-1.86074	-1.55471	-0.049465	-0.302916	0.150883	-0.454959	-0.500094	-0.50908	0.0511492	-0.316807	0.113853
hydroxyproline	-0.0675208	-0.00389916	0.0682203	-0.313985	-0.430066	-0.271291	-0.211931	-0.341775	-0.241805	-0.775277	-0.620347	-0.0746655	-0.170134	-0.218364	-0.0225847	-0.366885	-0.401439	-0.175454	0.0233426	-0.00365305	0.0618706	-0.0170207	-0.329115	0.185309	-0.64689	-0.857618	-0.682292	-0.267224	0.146027	-0.155349	-1.90407	-2.08022	-1.85792	-0.0241947	-0.368889	0.121867	-0.503278	-0.637329	-0.700138	-0.219261	-0.652373	-0.153367
hypotaurine	0.0866196	0.246006	-0.410809	-2.85421	-0.128407	0.173394	-0.12402	-0.334493	-0.0696874	0.480618	-0.0296109	0.500182	0.797196	1.05587	1.22947	-0.497627	0.000111527	-0.05029	0.673652	1.20553	0.87546	0.66521	0.405294	0.469677	0.820485	0.71157	0.97952	0.119243	0.365622	0.0686837	-1.01508	-0.357172	-0.182266	-0.0263282	0.0920182	0.196354	1.41918	1.3172	1.41636	0.904355	0.914689	0.759887
hypoxanthine	-0.294483	0.0191103	0.228112	0.258667	0.193453	0.415097	5.7041	5.64239	5.7196	-1.02408	-0.640087	0.063366	-0.953649	-0.833919	-0.683752	0.340703	0.884096	0.410098	0.501104	0.43964	0.679421	0.907454	0.699022	0.954826	1.45283	1.4008	1.69521	2.00541	2.03102	2.21587	NA	-5.39771	-4.59643	5.73971	5.50986	5.83126	3.25909	1.50203	3.0792	0.66102	0.368982	0.495497
IMP	-0.195782	0.0925866	0.0849086	-1.05022	-1.0696	-0.857477	-2.49968	-2.67702	-2.6266	-3.57565	-3.59588	-3.03646	-3.6603	-3.67544	-3.29191	-1.25922	-0.624817	-1.13677	-2.82115	-1.78981	-1.86667	0.374125	-1.18809	0.0204482	3.15807	3.02165	3.3555	0.444564	1.09583	0.919413	-3.7324	-3.93798	-3.68025	-2.23898	-2.54555	-2.13669	4.14675	4.85881	3.82492	-2.30894	-2.7132	-2.71703
inosine	-0.199607	-0.0452542	0.214241	0.310261	0.128241	0.3821	2.40924	2.34687	2.30407	-1.19781	-1.64888	-2.1319	-0.29602	-0.258115	-0.540599	0.664306	0.551747	0.311101	1.40458	1.25348	1.35958	0.554336	0.00263147	0.497544	2.3862	2.35233	2.87042	2.55223	1.99228	2.26474	-2.89503	-2.85183	-1.23509	2.68247	2.4082	2.70716	4.21403	3.46	4.08511	0.889423	0.115643	0.325168
isoleucine	-0.0665376	0.0582342	0.0055902	-0.179059	-0.2418	-0.157458	-0.184542	-0.183125	-0.155743	-0.546362	-0.385476	0.140497	-0.0537032	-0.166182	-0.0339367	-0.254595	-0.383955	-0.223256	0.20546	0.298131	0.278815	0.117623	-0.0895992	0.28387	-0.322552	-0.423891	-0.235525	0.0959291	0.160587	0.0764254	-1.57354	-1.82455	-1.48274	0.132343	-0.238357	0.18738	-0.405995	-0.492356	-0.504611	0.0979986	-0.241984	0.104693
itaconic_acid	-0.150918	0.123034	0.0147844	-0.626146	-0.623891	-0.58105	-0.547186	-0.332818	-0.547754	-1.35693	-1.14785	-0.0909303	-1.29372	-1.52307	-1.39202	-0.924949	-0.886714	-0.817665	0.466833	0.380129	0.206191	-0.557451	-0.994872	-0.195763	-1.02379	-1.1563	-0.99907	-0.531546	-0.395502	-0.415567	-1.41841	-1.58736	-1.28305	-0.0636878	-0.348156	-0.0755473	-0.199988	-0.171144	-0.0807469	-0.541481	-1.03648	-0.386289
kynurenic_acid	NA	0.767339	-1.74723	-1.70421	-1.89828	-1.97607	NA	-2.52372	-2.54227	-1.43077	-2.34205	-3.7414	NA	NA	-1.49614	-1.26037	-3.14832	NA	-2.07411	-1.52645	-1.50859	-2.03746	NA	-3.50931	NA	NA	NA	NA	-1.41162	NA	NA	NA	NA	NA	NA	NA	NA	-2.31131	-1.36336	NA	-1.0837	-1.47224
kynurenine	-0.156081	-0.0448956	0.180377	-0.0627361	-0.60187	-0.256159	-1.69164	-2.44091	-2.31996	-1.03024	-0.563243	-0.109976	-0.413043	-0.441761	-0.24232	-0.482619	-0.410519	-0.445771	-0.137481	-0.226252	-0.174255	-0.0927134	-0.661442	0.249078	-0.781711	-0.895089	-0.927447	-0.429085	-0.128164	0.0315622	-2.05198	-2.30114	-2.23284	-1.16788	-1.27167	-1.34206	-1.31501	-1.42544	-0.984658	-0.160253	-0.785249	-0.178894
lactate	-0.0860712	0.0700128	0.0117664	-0.263001	-0.335975	-0.304916	-0.23126	-0.205053	-0.166519	-1.50237	-1.10397	-0.145222	-1.12568	-1.07905	-1.01573	0.00725378	0.140903	-0.0463886	-0.388738	-0.422802	-0.653446	0.0999926	-0.547867	0.132263	-1.5274	-1.29151	-1.23705	-0.0505976	0.102447	0.190676	-1.19801	-1.79184	-1.4384	0.301279	0.127262	0.292919	-0.930355	-0.741769	-0.811954	-0.998228	-1.24835	-0.376327
leucine	-0.0777703	0.0669035	0.00721424	-0.25772	-0.345903	-0.153444	-0.155908	-0.254028	-0.10824	-0.510773	-0.339611	0.178312	-0.138551	-0.146066	-0.154541	-0.321014	-0.359488	-0.179465	0.197159	0.304507	0.262636	0.160181	-0.0704124	0.317052	-0.364366	-0.440046	-0.356538	0.120839	0.206289	0.141976	-1.53338	-1.72637	-1.50762	0.120086	-0.15355	0.298359	-0.312871	-0.449898	-0.387832	0.0883256	-0.224595	0.208019
lysine	-0.0726537	0.0856763	-0.0175228	-0.18202	-0.238438	-0.0647257	-0.205919	-0.226989	-0.171183	-0.107035	-0.0176261	0.368382	0.168706	0.0230632	0.0941719	-0.194666	-0.301369	-0.139666	0.456907	0.506328	0.526901	0.099896	-0.0346115	0.280946	-0.180694	-0.226953	-0.0902009	0.550891	0.244146	0.165979	-1.17466	-1.45299	-1.08692	0.106209	-0.169605	0.198812	0.0534979	-0.0496177	-0.0564907	0.540165	0.24253	0.536302
malate	-0.0573833	0.0489914	0.0064101	-0.475849	-0.587917	-0.352407	-0.42306	-0.42267	-0.471123	-1.29112	-0.956967	-0.069307	-1.19865	-1.26762	-1.26733	-0.657741	-0.629229	-0.641463	-0.0909006	-0.0499972	-0.0855382	-0.0259259	-0.370819	0.300894	-1.15263	-1.13878	-0.986097	-0.263428	0.152872	-0.015722	-2.34424	-2.58765	-2.38501	-0.227697	-0.548987	-0.0836614	-0.013582	-0.13229	-0.222886	-0.414221	-0.943624	-0.115373
methionine	-0.0686943	0.0516089	0.0144686	-0.169354	-0.243771	-0.115555	-0.143147	-0.213284	-0.138525	-0.3326	-0.181252	0.270576	0.0844946	0.0245661	0.117158	-0.23083	-0.259829	-0.142584	0.376486	0.459003	0.447753	0.203802	0.0168947	0.370485	-0.173658	-0.252709	-0.123646	0.166526	0.310161	0.207984	-1.40374	-1.62816	-1.31484	0.203324	-0.0929696	0.331409	-0.0515875	-0.158258	-0.156312	0.340566	0.0364802	0.397582
methylthioadenosine	-0.163263	-0.0277935	0.171306	-0.103843	-0.183504	-0.0756443	-0.394907	-0.174167	-0.182392	-0.549517	-0.429593	0.223841	0.0794209	0.0484303	-0.421174	-0.0144593	-0.396223	-0.113882	0.00100472	0.0271981	-0.0887465	0.019193	-0.442353	0.0146125	-0.673096	-0.54405	-0.344845	-0.307939	0.0963735	-0.016058	-1.63941	-2.06377	-1.73911	0.0529571	-0.297036	0.281395	-0.254868	-0.630352	-0.396564	-0.0946984	-0.386431	0.13398
N-acetylglutamate	0.0384881	0.00127078	-0.0408503	-0.577517	-0.652717	-0.577788	-0.338746	-0.290144	-0.273009	-0.741847	-0.681661	0.167207	-2.91817	-2.81751	-2.90047	-1.06914	-1.11259	-0.93879	0.17389	0.303164	0.281693	-0.426644	-1.04472	-0.105383	-1.6302	-1.62171	-1.47333	-0.533746	-0.127358	-0.418998	-1.74664	-2.32295	-1.96567	0.0763203	-0.453951	-0.017328	-0.548305	-0.769822	-0.750415	-0.203496	-0.499957	0.0792374
N-acetylmethionine	-0.101685	-0.0144385	0.108376	-0.22361	-0.34339	-0.235015	-0.249746	-0.365643	-0.317006	-0.794817	-0.422732	0.0564191	-0.40253	-0.258494	0.0186012	-0.47882	0.739274	-0.388853	0.463479	0.536726	0.577456	0.467289	-0.04098	0.50392	-0.281519	-0.457963	-0.496472	0.553614	0.465337	0.242772	-2.03678	-2.48843	-2.2812	0.347845	0.0792899	0.624368	-0.241547	0.399179	-0.228979	0.33404	0.141702	0.395601
N-acetylphenylalanine	-0.186647	0.253174	-0.10543	-1.74762	-0.0807722	-0.352429	-0.646779	-0.85696	-0.231252	0.171772	-0.460118	-1.03516	-0.470904	-0.0793835	-0.617806	-0.458667	-0.582509	-0.40529	-0.683162	-0.275687	-0.954575	-1.8552	-0.907118	-1.05356	-1.25781	-0.412713	NA	0.00754443	-0.530524	0.16234	0.0093733	-0.363501	-0.879698	0.088392	-1.37597	0.133511	-1.192	-1.49477	-0.600958	-0.518216	-0.549297	-0.551205
Na_acetylglutamine	-0.0523839	0.00207145	0.0485453	0.0363581	-0.370935	-0.141846	-0.232839	-0.213471	-0.134122	-0.107869	-0.0968247	0.200508	-0.862197	-0.773865	-0.680777	-0.133654	-0.39496	-0.129045	0.505833	0.547524	0.546706	-0.0551609	-0.111504	0.324991	-0.569495	-0.696352	-0.588771	0.148161	0.0343848	-0.109031	-1.57158	-1.98854	-1.50789	0.11754	-0.24391	0.189109	-0.802881	-0.955986	-0.980816	0.204612	-0.12618	0.210582
NAD	0.0970351	-0.0207612	-0.0820498	-0.342865	-0.285956	-0.274181	-0.132772	-0.0677085	-0.0620972	-0.458415	-0.328014	0.145236	-0.122213	-0.105101	-0.253125	-0.402441	-0.524406	-0.321254	0.0134893	0.101886	0.0407262	-0.074855	-0.234339	0.00776768	-0.417147	-0.398271	-0.309314	-0.21914	-0.0447415	-0.140118	-2.02167	-2.02813	-1.81611	-0.0971912	-0.367313	-0.0211594	-0.110797	-0.318626	-0.201291	-0.0517808	-0.280278	-0.0124142
NADH	0.187182	-0.0555582	-0.153221	-0.690057	-0.237262	0.184046	-0.450908	-0.166173	-0.646653	-1.9799	-0.936598	-0.548279	-1.94478	-1.76981	-1.03501	-1.01344	-1.77499	-1.40819	-0.296008	0.0458716	0.00568123	-0.573507	-0.47577	-0.950922	-1.88074	-1.50067	-1.4766	-1.0288	-1.12154	-1.04522	-3.49875	-7.92322	-5.40952	-1.46678	-2.14352	-1.06706	-0.928994	-0.419596	-0.875163	-0.82742	-0.749179	-0.705747
NADP	0.0192211	0.076653	-0.101569	-0.588255	-0.318546	-0.468409	-0.239946	-0.117536	-0.154893	-0.57153	-0.301849	0.0964699	-0.0358451	-0.180164	0.124282	-0.766919	-0.485706	-0.603081	0.51823	0.644308	0.588832	-0.316287	-0.649605	-0.302708	0.184834	0.217551	0.109598	-0.715105	-0.246408	-0.60235	-2.39661	-2.34689	-2.04129	-0.416283	-0.579693	-0.373805	-0.236094	-0.00481552	-0.305729	-0.301831	-0.824157	-0.473348
NADPH	-0.246856	-0.277053	0.413587	-1.51346	NA	-0.0188786	0.850353	0.699985	0.631629	-1.63335	NA	0.92227	0.646991	1.1085	NA	-0.318478	NA	0.68561	2.05662	2.04761	1.75051	0.130034	0.230933	0.946252	0.809499	0.412629	1.07442	0.932251	0.264824	1.14362	NA	-6.08508	-5.90491	1.04353	0.573185	1.51667	1.31389	NA	1.02942	1.18837	1.09908	1.46794
Ne-acetyllysine	-0.111983	-0.0258323	0.127542	-0.187232	-0.168063	-0.490485	-0.404417	-0.564742	-0.0625212	-0.601671	-0.127602	-0.0216935	0.0649919	-1.62514	-2.09406	0.624297	-0.0719977	-0.896464	-0.330626	-0.8928	-0.978138	-0.65683	0.668838	0.0341154	0.225421	0.502722	0.279359	-0.496045	-0.165208	0.0303055	1.10947	-0.851717	0.311685	-0.0265551	-0.857267	-0.010262	0.24605	0.0649094	-0.742734	-0.136177	-0.943208	0.311445
nicotinamide	-0.315058	0.0521357	0.213357	0.049396	-0.300042	0.0197	-0.354182	-0.174061	-0.179625	-0.28037	0.296837	0.436205	1.3633	1.48116	1.96153	0.320945	1.03934	0.389568	2.02352	1.59663	1.7522	0.942784	0.0611567	0.752034	1.90085	1.81149	1.97978	0.704648	0.976137	0.856497	1.609	0.726569	1.05544	0.827694	0.720903	0.921958	2.38053	2.67315	2.2624	1.28003	1.54925	1.36859
nicotinic_acid	-0.00451576	0.0287444	-0.0247348	-0.00711029	-0.038311	0.0217915	-0.0447443	-0.031306	-0.0105209	-0.0380257	-0.0435546	0.0296205	-0.0551903	-0.04491	-0.0341029	0.0971672	0.0367087	-0.0347282	-0.226513	-0.223836	-0.0531588	0.0423489	-0.240485	-0.0555291	0.0266699	-0.0213298	0.0581862	-0.16293	-0.0195047	-0.0563731	0.134215	-0.0481195	0.152636	-0.0169801	-0.016504	0.0442417	-0.0194535	-0.0244783	-0.08949	-0.0409551	-0.0701082	-0.0317178
ornithine	-0.101167	0.0941378	0.000424084	-0.815167	-0.835122	-0.769179	-0.0331227	-0.174442	-0.048406	0.207924	0.16627	0.403441	-0.14677	-0.333084	-0.173239	-0.61204	-0.831568	-0.764254	0.383252	0.40782	0.466541	-0.0579993	-0.736934	-0.316444	-0.0034751	-0.143735	-0.127501	-0.626146	-0.279572	-0.578871	-1.39714	-1.7045	-1.19926	-0.0218743	-0.333907	0.234734	-0.144491	-0.221794	-0.296031	0.493886	0.122594	0.399514
orotate	-0.205391	0.140963	0.0427225	-3.55708	-3.72015	-3.84211	3.10581	3.10996	3.21181	-1.58988	-1.16489	0.842695	1.39277	1.37682	2.08961	1.37059	2.29316	1.57415	-2.8967	-2.97821	-2.51335	-3.19951	-4.08922	-3.29135	8.65603	8.6652	8.72357	2.50368	3.87209	3.39106	-3.88099	-3.5002	-3.58697	3.38602	3.10199	3.38703	-3.00254	-3.57825	-2.95274	1.07209	-0.514944	0.801422
palmitate	-0.273963	0.21786	0.0142812	-0.0294332	0.0554949	0.331494	-0.435302	0.0403287	0.442034	-0.0474767	0.583102	-0.0888188	0.187949	0.301712	-0.206847	0.167322	0.58627	-0.524697	0.326639	0.447268	0.0694876	0.241723	0.158422	0.705478	-0.181576	0.457876	0.325244	-0.418104	0.556333	0.298521	0.395279	-0.629806	0.0289895	0.442312	-0.213505	0.686735	-0.95734	0.798885	0.0120538	-0.670481	-0.0666949	-0.237894
pantothenic_acid	0.0110033	0.0130601	-0.0243694	-0.225469	-0.28605	-0.0510578	-0.129961	-0.0454415	-0.0208047	-0.725399	-0.562614	-0.0879275	0.459401	0.606344	0.574	-0.116429	-0.146651	0.0663866	-0.592749	-0.501969	-0.567264	-0.279357	-0.108674	0.0574521	-0.540436	-0.512221	-0.469611	-0.302918	-0.209298	-0.27952	-1.83247	-2.23763	-1.90091	-0.250228	-0.509728	-0.0512109	-0.714478	-0.746931	-0.744223	-0.30203	-0.568661	-0.234721
phenylacetyl_glutamine	NA	NA	0	0.583941	NA	1.38726	-0.71456	NA	NA	-0.473401	-0.658232	-0.148706	-0.356204	NA	NA	-0.310464	-0.461271	-0.554978	-0.52627	-0.684166	-0.331856	0.656733	-0.577097	-0.414215	-0.351639	-0.541469	NA	1.33186	-0.469566	NA	-0.352707	-0.594828	0.364691	3.64855	-0.811278	0.505378	0.813259	NA	NA	0.390878	-0.148054	NA
phenylalanine	-0.0769172	0.06075	0.0127986	-0.151202	-0.238474	-0.100947	-0.12292	-0.172167	-0.0787041	-0.358122	-0.1912	0.30801	0.0264141	-0.00998887	0.0402447	-0.164254	-0.208495	-0.0474976	0.319392	0.416731	0.402806	0.254604	0.0483636	0.421262	-0.170728	-0.243392	-0.0885729	0.468003	0.334264	0.266803	-1.30517	-1.47172	-1.16046	0.331236	0.0369123	0.453895	0.104202	-0.0915171	0.0490304	0.51984	0.199269	0.540954
phosphocholine	-0.0801438	-0.0047215	0.0803902	-0.408008	-0.347788	-0.271893	-0.102014	-0.139274	-0.0994824	-1.68576	-1.51119	-0.492822	-1.62885	-1.69064	-1.57256	-0.433783	-0.41782	-0.413732	0.0662116	-0.0423611	-0.0671969	0.067765	-0.177258	0.216693	-0.913472	-1.11963	-0.998687	-0.196583	0.130234	-0.0664889	-3.85924	-4.49084	-4.18121	-0.0894871	-0.41246	0.125625	-1.17982	-1.20707	-1.33971	-1.00643	-1.45318	-0.754325
phosphocreatine	-0.751537	0.308959	0.223072	-0.431907	0.0920275	-1.14496	-1.03118	1.31734	-1.09958	1.3378	0.236312	0.855273	2.13563	1.7565	1.60206	-0.550387	-1.12445	1.18585	2.70439	2.81259	3.10363	-0.512031	-1.04375	-1.1465	2.88575	-1.2533	3.04097	0.340159	0.00407298	-1.27451	-1.1959	-1.70215	-1.40661	1.83263	-0.368777	0.522341	3.41077	3.27281	3.39315	0.27396	1.96277	1.00002
phosphoenolpyruvate	-0.156372	0.098288	0.0457491	0.0594134	0.310872	-0.424378	-1.01535	-0.825315	-1.40186	-3.20044	-2.2692	-1.40447	-4.1986	-5.0983	-1.92122	-0.355049	0.786302	-0.461591	-3.03548	-2.88502	-2.88088	-1.9706	-2.65508	-1.66542	-2.67664	-3.55017	-3.11542	-1.41121	-0.714285	-1.01988	1.08016	-0.299245	0.0143448	-1.06735	-1.26661	-1.39073	-1.96454	0.265999	-3.12757	-2.93231	-4.04474	-2.08452
phosphoethanolamine	0.168533	-0.160153	-0.0274474	0.0582159	-0.262682	-0.761544	-0.136202	-0.103588	-0.197623	0.868831	0.624775	0.466075	3.32693	3.03104	3.30915	-0.577575	0.250529	-0.982311	5.40769	5.30677	5.4447	-0.755697	0.163942	0.164835	5.70321	5.45444	5.33217	-0.412457	0.251436	-0.606818	3.55372	3.25166	3.82618	-0.104145	-0.849044	-0.615855	1.32202	1.13482	1.23924	1.17326	0.908242	0.541943
phosphoserine	0.0569497	-0.0912537	0.0300244	-1.01967	-1.22173	-1.16439	-0.120723	-0.125094	-0.0187671	-1.86235	-1.62003	-1.34227	-3.19752	-3.19157	-2.03711	-2.56204	-0.942279	-1.72426	-2.01529	-1.64345	-1.36514	-1.15915	-1.40157	-1.63667	-0.635393	-1.23383	-1.7981	-3.97273	-2.81521	-3.71287	2.13979	1.56314	1.97369	-2.10759	-3.09658	-1.84159	NA	-4.73885	NA	-9.7808	NA	-8.49642
pipecolic_acid	-1.10631	0.109279	0.542833	-0.0091045	0.270725	0.370709	-0.195395	-1.79133	-0.300806	0.46223	0.478906	0.138652	0.357721	-0.431404	0.282716	-0.373588	0.0636693	-0.611164	-0.00300574	0.195476	0.992492	-0.458879	0.331944	0.470905	-0.391615	0.237944	-0.411189	-0.83124	0.0447317	0.0807056	-0.499518	-0.82351	-0.691299	-0.608047	0.110982	0.530744	-0.0371542	-0.0271935	0.20186	0.528814	0.0217509	1.2967
proline	-0.0317217	-0.0024303	0.0334138	-0.5493	-0.586912	-0.472963	-0.27827	-0.289948	-0.237452	-0.682059	-0.518643	0.0323344	-0.974976	-0.968157	-0.881048	-0.696106	-0.659629	-0.568086	-0.636434	-0.561298	-0.565269	-0.366738	-0.94036	-0.25198	-1.33413	-1.47324	-1.28011	-0.72418	-0.36055	-0.52718	-2.28335	-2.51457	-2.30144	-0.168644	-0.424497	-0.0498221	-0.743414	-0.820805	-0.870952	-0.236201	-0.615164	-0.161444
propionylcarnitine	-0.0257332	-0.0838781	0.10321	-0.132895	-0.449989	-0.165789	-0.255365	-0.125282	-0.198511	-0.00407833	0.125295	0.122667	-0.911423	-1.00008	-0.0850797	-0.788529	-0.0773404	-0.34922	0.267499	0.176889	0.293475	0.399752	-0.819278	-0.238651	-0.708277	-0.53325	-0.733373	-0.719715	-0.0291615	-0.432031	-0.897917	-1.07791	-0.903292	0.0479176	-0.258787	0.0787206	0.557115	0.1479	0.462934	0.291459	0.0478903	0.188166
PRPP	-0.483215	0.3155	0.0568272	-4.53164	-2.74353	-4.26689	-4.13851	-4.01603	NA	-4.70338	NA	-2.13245	-3.1229	NA	NA	-3.19564	-3.37977	-5.10566	-2.6046	-3.37825	-3.32425	-4.55789	-3.38883	0.491956	-2.72719	-3.79686	-4.87863	NA	NA	-1.57272	NA	NA	NA	-0.980488	-4.78734	-4.31456	2.87613	0.3839	2.38157	-2.42447	-2.78547	-4.54535
pseudouridine	-0.0197511	0.0140427	0.0054948	0.498672	0.461465	0.484732	-0.212882	0.209502	0.158057	0.026421	-0.0741579	0.227016	-1.1346	-1.2854	-1.32916	0.555484	0.25702	0.317211	-0.141559	-0.109511	-0.20836	0.742271	1.832	1.07388	-0.830376	-0.695894	-0.59275	2.3106	0.636472	0.978145	-0.715808	-0.588657	-0.482489	0.627535	0.335053	0.59068	-0.484376	-0.383888	-0.621111	0.698028	0.717168	0.481697
pyruvate	-0.435855	0.0832419	0.264654	0.405428	-0.0388206	-0.12811	0.234332	1.04353	0.0300957	-0.842772	-0.815913	-0.0967611	0.315455	-0.280765	0.282141	0.543701	0.67551	0.158169	-0.473932	NA	NA	-0.615988	-0.118746	-0.199882	-0.104472	-0.0123546	0.611108	-0.54442	0.300396	-0.0672367	-0.046386	NA	-0.621104	-0.164334	-0.262787	-0.233383	NA	-0.0900699	NA	NA	NA	-0.828549
ribose_1-phosphate	-1.11984	-1.37416	1.10707	-1.52098	0.337725	-1.57011	0.046511	0.0979683	NA	-3.68094	0.016903	-3.09635	-1.70081	-0.327669	NA	-1.10032	-6.24236	-1.55736	0.187204	NA	1.20543	-1.73544	-0.348115	NA	-0.391029	-0.401628	-0.0242867	-0.250495	-0.393817	-0.331401	NA	-2.38948	NA	NA	NA	NA	NA	-0.252184	NA	0.47294	-1.87541	0.705724
ribose_ribulose_5-phosphate	-0.12969	-0.0461123	0.160184	-0.353142	-0.575771	-0.601378	-0.905166	-0.767311	-0.993406	-1.27172	-0.939767	-0.129602	-1.06593	-1.13987	-0.251318	-0.375642	-0.471656	-0.451468	-0.189109	0.210907	0.295893	-0.813865	-1.22687	-0.390056	-0.52709	-0.900623	-0.825422	-0.584229	-0.300652	-0.230174	0.857087	0.0387128	0.176284	-0.358258	-0.623108	-0.391154	0.890707	1.21474	0.347482	-0.376006	-1.02409	-0.212046
S-adenosylhomocysteine	-0.0816651	-0.466918	0.41308	-0.40971	-0.442034	-0.425409	0.0875319	-0.11195	-0.511006	-0.746284	-0.327478	-0.125292	-1.0788	-0.837211	-1.09127	0.244909	-0.863603	-0.670593	-0.124398	0.248412	0.000690769	-0.161703	0.861228	0.51837	-0.793201	-0.684227	-0.700153	-0.202431	0.154749	-0.31336	-2.6831	-2.33406	-2.74694	-0.468396	-0.55112	0.149593	-0.616343	-0.743221	-1.05274	0.549192	-0.742548	0.0385599
S-adenosylmethionine	0.0636135	0.0831476	-0.159085	0.125017	-0.10179	-0.0749549	-0.280975	-0.161935	-0.167216	-0.200077	-0.145509	0.311964	0.831476	0.767197	0.689166	-0.0381387	-0.0901043	0.0175628	0.535477	0.54026	0.38691	0.0172413	-0.205002	0.220975	-0.251518	-0.107259	-0.16324	0.0434844	0.160275	0.00429145	-1.22603	-1.77548	-1.4973	0.0216552	-0.322208	-0.036278	0.0442125	0.0363048	-0.0129611	0.308509	0.0233196	0.409301
SAICAR	0.266944	0.0391315	-0.378478	-1.32948	-0.953995	-0.673367	NA	NA	NA	NA	NA	NA	NA	NA	NA	-2.2596	NA	NA	NA	NA	NA	-0.190477	-1.90164	-0.0363393	NA	NA	NA	0.666473	1.16679	0.888378	NA	NA	NA	NA	NA	NA	0.506327	-0.150541	0.664219	NA	NA	NA
sarcosine	-0.0588422	0.0832398	-0.0283055	-0.413212	NA	-0.123043	0.960087	0.112116	NA	-0.141756	-0.0487141	0.14953	-0.00827648	0.11475	-1.02937	-0.532516	NA	-0.167323	0.640485	9.47269	NA	NA	NA	0.672279	0.745651	0.237155	0.40045	0.740444	-0.0258447	0.565697	NA	NA	NA	-0.129262	-0.126253	NA	-0.405808	NA	NA	0.0454252	NA	-0.182592
sedoheptulose_7-phosphate	-0.0485705	-0.00234337	0.0492531	-1.18528	-1.20967	-1.07392	-0.43908	-0.331711	-0.399555	-2.01145	-1.32203	-0.245675	-1.28781	-1.24172	-1.59184	-1.34849	-1.29494	-1.26912	-0.113093	-0.23849	-0.332984	-0.885635	-1.33113	-0.432174	-1.3509	-1.34228	-1.22647	-0.694791	-0.465588	-0.625074	-2.78551	-3.18312	-3.06572	-0.0351205	-0.397699	-0.177319	0.0905088	-0.472083	0.0395084	-0.386006	-0.87524	-0.0555197
serine	-0.0941486	0.0392168	0.0504936	-0.308376	-0.442174	-0.304267	0.0346886	0.0034128	0.08922	-0.339199	-0.192349	0.375267	0.353274	0.284335	0.466171	-0.35569	-0.407849	-0.173443	0.309877	0.480163	0.467479	-0.089934	-0.397229	0.0814056	-0.419801	-0.520433	-0.375191	-0.162089	-0.059859	-0.199685	-1.19108	-1.35098	-1.06809	0.579724	0.235089	0.783901	-0.868664	-1.10037	-1.04091	0.126343	-0.333506	0.119963
succinate	-0.144697	0.126605	0.0053416	-0.373224	-0.584763	-0.269767	-0.323613	-0.55553	-0.272415	-0.943538	-0.725994	0.113672	-0.754673	-0.856021	-0.816442	-0.451062	-1.11952	-0.451987	0.169447	0.18785	0.137567	0.128989	-0.125805	0.529649	-0.549244	-0.592783	-0.288759	-0.108802	0.33171	0.151513	-1.88931	-2.01521	-1.88356	0.0354769	-0.360226	0.129659	-0.127708	-0.804594	-0.478042	0.0888613	-0.291647	0.339727
taurine	-0.00325033	-0.00880816	0.0119781	0.285222	-0.22799	-0.140711	-0.342815	-0.302229	-0.320813	-0.0911672	0.0611179	0.11057	0.334461	0.394571	0.560407	-0.0237699	-0.216323	-0.165352	0.874929	0.877456	0.775891	-0.103918	0.138249	0.375889	0.293238	0.230147	0.271783	0.0139903	0.187505	0.0993111	-0.190232	-0.936697	-0.630592	-0.0787197	-0.480456	-0.0910082	0.799888	0.710424	0.672817	0.516844	0.379904	0.446098
threonine	-0.03852	0.0278204	0.00988596	-0.127957	-0.180255	-0.0428907	-0.0647352	-0.0643556	0.0152397	0.116558	0.227338	0.526606	0.308544	0.291874	0.440115	-0.140699	-0.15919	-0.0293909	0.630519	0.69727	0.726743	0.0704982	-0.00825604	0.233642	-0.160624	-0.264871	-0.134955	0.295479	0.183826	0.172922	-1.37403	-1.62308	-1.32756	0.229169	-0.0757861	0.381568	-0.0202008	-0.0879142	-0.146797	0.615994	0.323291	0.641984
tryptophan	-0.099572	0.113408	-0.0219364	-0.266889	-0.281754	-0.0770639	-0.127858	-0.229713	-0.124431	-0.495042	-0.306191	0.345223	-0.12872	-0.0832411	-0.0687312	-0.13158	-0.159206	0.0590979	0.0337906	0.133951	0.345544	0.235819	-0.288781	0.29162	-0.10937	-0.12806	0.0570386	0.611598	0.249912	0.182412	-1.49198	-1.52151	-1.27494	0.299263	0.0326166	0.452685	-0.20692	-0.194262	-0.250029	0.351889	0.0977178	0.45189
tyrosine	-0.0882982	0.0680107	0.015923	-0.150585	-0.244169	-0.118656	-0.140015	-0.202968	-0.115112	-0.469847	-0.217821	0.278283	-0.0888227	-0.137598	-0.0264844	-0.149716	-0.105313	-0.0647645	0.31396	0.38568	0.394687	0.297024	0.0571565	0.417343	-0.154289	-0.253287	-0.0900457	0.430551	0.379655	0.313818	-1.17776	-1.45903	-1.142	0.374515	0.114974	0.53937	0.0516232	-0.000300743	0.00100289	0.498024	0.210608	0.573144
UDP	-0.0901362	0.0347764	0.0512579	1.41214	1.05984	1.22818	-0.0135078	-0.525017	-0.329495	-0.242242	0.329808	0.809705	-2.10804	-2.17261	-1.79183	1.99296	1.88452	2.18503	2.31794	2.42857	2.3788	2.49419	3.34396	3.35936	-2.41795	-2.57881	-2.43671	2.98736	2.96884	2.92605	0.0412029	-0.348419	-0.103021	1.19104	0.743733	1.21223	2.1612	2.06093	1.87521	1.36498	0.845974	1.54172
UDP-GlcNAc	0.0277765	0.0188025	-0.0477529	0.816878	0.794815	0.880409	-0.347032	-0.415422	-0.270448	-0.513041	-0.422192	0.197043	-2.54602	-2.40481	-2.54797	0.827591	0.710696	0.90876	0.679478	0.751849	0.637155	0.99607	1.30738	1.18094	-2.85103	-2.98871	-2.67444	0.996497	0.880641	0.913574	-2.62705	-3.05123	-2.6368	-0.441692	-0.731667	-0.33111	-0.379187	-0.452704	-0.440507	-0.0734184	-0.376617	-0.013384
UDP-hexose	-0.0136638	0.00218541	0.0113673	0.680254	0.643756	0.828166	-0.488614	-0.461993	-0.486879	-1.16668	-0.823576	0.330526	-3.00079	-2.8796	-2.80182	0.421659	0.567282	0.777009	0.922697	1.00213	1.08703	0.711543	1.16486	1.52787	-2.32786	-2.57656	-2.47386	1.20699	1.12682	1.14213	-2.73568	-2.94514	-2.65995	-0.23601	-0.786962	-0.402014	-0.841308	-1.00778	-1.10048	-0.523603	-1.05713	-0.228864
UMP	-0.0415564	0.042176	-0.00183616	2.53641	0.875417	1.37017	0.19844	-0.0725853	0.076756	0.557814	1.38393	1.34334	-0.436449	-0.193509	0.202592	3.37768	1.36825	2.30423	5.63877	5.5722	5.59131	3.57428	5.28834	5.02015	0.210569	-0.134337	0.355277	4.33485	4.34789	4.28154	2.15231	1.39223	1.66835	2.54027	2.0913	2.82867	6.29231	6.27421	6.21181	4.00578	3.69039	4.12324
uracil	-0.823494	0.246686	0.320138	0.0297769	0.0514627	0.767705	-0.122981	-1.1486	-1.74627	0.380511	-1.88681	-2.5197	-0.940856	-1.22602	-0.854139	1.44825	-0.668236	0.769321	-2.4141	-3.27649	-2.40372	1.11876	1.07961	1.80448	-1.4054	-1.50279	-2.47161	2.37227	1.26016	1.50801	-1.11888	-1.47882	-0.528442	0.373837	0.554348	0.0810512	0.418809	-0.606504	0.36942	-0.601088	-0.29737	-0.172189
urate	-0.0178746	0.287931	-0.337474	1.18763	0.285025	0.48893	-1.29536	-1.43704	-1.65343	2.93343	3.17975	3.28621	3.64385	3.40662	3.48286	0.265387	0.416536	0.430959	4.19871	4.57873	4.79666	-0.156663	0.0923256	0.279123	1.34648	1.35126	1.91389	2.60457	-1.12826	-0.437753	-2.73161	-1.96716	-1.59277	-0.927832	-0.93337	-0.948108	0.10608	-0.0722076	0.167145	4.01539	3.3984	3.88686
UTP	-0.0756039	0.0745866	-0.00289416	1.28382	1.25034	1.29793	-0.788392	-0.904398	-0.829536	-1.7636	-1.55582	-0.44246	-5.18102	-5.1243	-5.22072	1.10077	1.08847	1.13093	-1.51396	-1.35484	-1.36142	0.72338	1.18999	1.10562	-5.28966	-5.90823	-6.21299	1.1023	0.84604	1.04346	-2.82595	-3.20816	-2.94176	-1.47948	-1.80949	-1.58347	-1.82479	-1.85385	-1.99938	-1.94186	-2.52315	-1.6174
valine	-0.0604032	0.0536185	0.00452175	-0.207149	0.0234833	0.152448	-0.121479	-0.11883	-0.0662211	-0.141188	-0.0598121	0.316081	0.371266	0.332581	0.400275	-0.110229	-0.208378	-0.0617502	0.563171	0.704234	0.637854	0.123962	0.11355	0.257979	0.295771	0.115212	0.383181	0.36011	0.209119	0.203494	-1.07654	-1.23171	-0.946634	0.182015	0.0415539	0.344793	0.157644	0.164795	0.0775391	0.462563	0.172839	0.626213
xanthosine	-0.0284047	NA	0.0278562	0.0357062	0.0492729	NA	-0.925171	NA	-1.01935	1.60494	1.87255	2.1323	-2.96528	-3.75704	-5.4937	-0.177093	-0.0822873	-0.0145383	NA	NA	-3.56653	0.349432	-0.0261874	0.220051	-2.81613	-3.52788	-2.70176	2.13476	1.08842	1.02546	-6.37177	NA	NA	-0.827166	-1.42653	-1.69942	NA	NA	NA	2.29888	2.15267	2.20283

### Sheet: 2 ER-Hoxa9 BRQ and -E2
	BD.01_ER.Hoxa9__VEH__R1	BD.02_ER.Hoxa9__VEH__R2	BD.03_ER.Hoxa9__VEH__R3	BD.04_ER.Hoxa9__BRQ__R1	BD.05_ER.Hoxa9__BRQ__R2	BD.06_ER.Hoxa9__BRQ__R3	BD.07_ER.Hoxa9__HU__R1	BD.08_ER.Hoxa9__HU__R2	BD.09_ER.Hoxa9__HU__R3	BD.10_ER.Hoxa9__E2wd__R1	BD.11_ER.Hoxa9__E2wd__R2	BD.12_ER.Hoxa9__E2wd__R3
1-methylnicotinamide	0	1.10279	-0.380017	-0.933307	1.97995	NA	-0.835613	0.749162	0.971225	-1.96008	1.56807	1.01995
2-aminoadipate	0	0.0126646	-0.166803	2.41275	2.88094	2.92778	-0.708766	0.428639	2.07868	2.0685	2.03792	0.347334
2-hydroxyglutarate	0.00765652	0	-0.156677	-1.16182	-1.16835	-1.39906	-0.913263	-0.479669	-0.80657	0.0333154	-0.0128005	-0.0775052
2,3-BPG	-2.54573	0.371067	0	-3.22695	-1.84189	-1.77793	-2.77461	-1.10941	-1.0822	-3.38611	-0.881968	-2.41949
3-phosphoglycerate	0.0675341	0	-0.160588	0.82794	0.465581	0.262325	-0.437668	-0.47997	-0.598417	-0.152662	-0.445238	-0.808768
3-ureidopropionate	0.146586	-0.00780383	0	0.4996	0.693831	0.576104	-0.0281369	0.277965	0.0687369	-0.482635	-0.469467	-0.282049
6-phosphogluconate	-0.530299	0.203642	0	-0.562516	0.0988769	-0.00481593	-1.08194	0.0923778	-0.0385899	-0.540336	-0.418357	-0.28939
acetyl-CoA	-0.0792354	0.241933	0	-1.27341	-0.426067	-0.0874688	-0.149792	0.169305	-1.97111	-1.3233	-3.34275	-1.7057
acetylcarnitine	0.268107	0	-0.0269382	0.708814	0.822862	0.67076	0.749172	0.914643	0.839486	0.648208	0.402694	0.561396
adenine	0.226082	-0.112143	0	-0.942546	-0.771556	-0.518038	-0.645204	-0.261335	0.766365	-0.103994	0.536337	0.397804
adenosine	0.0926751	0	-0.0776237	0.445783	0.517563	0.00876485	0.352019	0.590226	0.501126	0.538161	0.438271	0.44171
ADP	0.159453	0	-0.207889	-0.686678	-0.498923	-0.976008	-0.176123	0.135389	-0.0713899	-0.164239	-0.214641	-0.108835
ADP-ribose	-0.368406	0.154279	0	-0.175756	-0.152381	-0.228884	-0.0515734	1.05173	-1.17741	-0.928596	-1.08837	-1.00001
AICAR	0.320978	0	-0.112895	-9.62655	NA	-8.7551	NA	-4.71901	NA	-2.22287	-2.23435	-2.04196
alanine	0.203333	0	-0.023791	0.900566	1.18853	0.966754	0.235685	0.589389	0.393763	0.244656	0.176395	0.331814
alpha-ketoglutarate	-0.534043	0.30774	0	-2.48187	-2.7113	-2.54602	-0.672751	-0.380358	-1.96276	-0.932448	-1.56491	-1.18157
AMP	0.363695	0	-0.157065	-0.631052	-1.09028	-1.11858	-0.0242591	0.244311	-0.606807	0.0501638	-0.606807	-0.211343
arginine	0.566164	-0.0107265	0	0.643132	0.52099	0.382573	0.381617	0.587136	0.227046	0.0845406	0.0403746	-0.098339
argininosuccinate	-0.193487	0.100497	0	-1.20355	-1.12047	-1.33092	-0.596528	-0.140533	-0.274351	-0.471926	-0.293896	-0.159405
asparagine	0.0967877	0	-0.0456912	0.451407	0.641415	0.529216	-0.0774093	0.234191	0.018938	-0.525707	-0.52212	-0.334134
aspartate	0	0.102595	-0.000799887	0.88023	1.13185	0.966363	-0.0387031	0.457517	0.0916427	-0.239046	-0.155121	-0.0668183
ATP	0.0782121	0	-0.413673	0.0288169	0.245699	-0.234355	-0.160688	0.140559	-0.370557	-0.261627	-0.328843	-0.523125
beta-alanine	0.202905	0	-0.023218	0.902024	1.18793	0.967238	0.234698	0.589826	0.392435	0.244075	0.176053	0.332198
betaine	NA	0.0407524	-0.0419371	1.09058	1.13383	0.927858	0.945383	1.06043	0.960002	0.664911	0.368545	0.445117
butyryl_carnitine	0.188485	0	-0.0182609	-0.714338	-0.673128	NA	0.242011	0.412416	0.22133	0.895102	0.64739	1.03642
C5_carnitines	0.279043	0	-0.115304	-1.2616	-0.43168	-1.71251	-1.20883	-0.543364	-0.921578	0.132787	-0.0638535	0.234878
carbamoyl_aspartate	-0.330167	0.173519	0	8.18654	8.5077	8.23631	-1.15859	-0.693623	-0.932838	-0.787762	-0.218525	-0.0230509
carnitine	0.0652634	0	-0.183276	1.14024	0.960154	0.940267	0.539578	0.738451	0.668734	0.722832	0.485937	0.747748
CDP	0.491783	0	-0.302449	-1.99435	-3.03908	-3.5294	-0.139743	-0.219204	-0.557917	0.0872069	-0.41197	-0.303795
cis-aconitate	0	0.00892186	-0.445562	-3.49577	-2.65526	-3.06627	-1.48877	-0.452711	-0.773859	-1.54752	-0.876628	-1.09373
citrate	0	0.354326	-0.129392	-3.27954	-1.95379	-2.40679	-0.733352	0.0464254	-0.625362	-0.598555	-0.38378	-0.827858
citrulline	0	NA	NA	-0.323559	-0.290909	0.893477	-2.56519	0.245269	-3.64245	-4.38258	-5.44703	-3.29398
CMP	0.0844927	0	-0.20187	-2.35597	-2.65114	-2.11284	-0.3357	0.348611	-0.440246	-0.402734	-0.466604	-0.236194
creatine	0.226868	0	-0.218544	0.456035	0.503449	0.424581	-0.463864	-0.179351	-0.255518	-0.452713	-0.620918	-0.431016
creatinine	0.421313	0	-0.242503	0.35445	0.456584	0.587577	0.00616498	0.0570344	0.0751785	0.0104359	-0.215159	-0.232954
CTP	0	0.136428	-0.320976	-2.27796	-2.19142	-2.71438	-0.558359	-0.0761362	-0.586713	-0.343537	-0.317926	-0.53347
cystathionine	-0.826754	NA	0.52226	-0.941441	NA	NA	NA	NA	NA	-0.821179	NA	-0.601838
cystine	-3.24448	0.477141	0	-3.71519	-0.3832	-1.23799	-2.4026	1.50711	-0.791238	-3.43166	-2.06887	-2.30403
cytidine	0.16474	0	-0.0983796	0.285404	0.283898	0.0327653	1.30885	1.73316	1.17311	1.49397	1.55152	2.50318
cytosine	0.425283	-0.0185825	0	0.671452	0.66758	0.406587	1.25763	1.77407	1.13665	1.42251	1.39856	2.24629
dADP	0.6112	0	-0.314827	-1.17729	-1.65932	-1.75964	-1.54888	-1.18915	-1.80845	-0.074796	-0.356187	-0.0158515
dAMP	0.260462	0	-0.279456	-2.77071	-1.0185	-1.75987	-1.468	-0.336942	-1.00683	-0.0788679	0.278998	0.229752
dATP	0.271588	0	-0.510573	-0.409632	-0.315337	-1.03913	-1.30362	-0.901899	-1.56225	-0.25957	-0.221794	-0.544513
dCDP	0.919577	-0.0511628	0	-3.58233	-3.48533	NA	-1.18012	-1.56618	-1.21058	0.383098	-0.268103	0.100204
dCMP	0	0.076581	-0.341609	-1.38799	-0.977453	-2.22087	-0.860904	-0.249705	-0.636814	-0.737045	-0.733432	-0.600535
dCTP	0.178076	0	-0.556099	-1.93704	-1.75708	-2.28038	-1.19858	-0.996455	-1.54719	-0.341882	-0.488598	-0.720271
dihydroorotate	0	0.237892	-0.279913	10.4689	10.7474	10.458	1.5418	0.530449	-0.0865852	0.389023	0.328902	0.40631
dihydroxyacetone_phosphate	0	0.195997	-0.0876761	0.176161	-0.24543	-1.55483	0.695842	0.264171	-1.21178	-0.548648	-0.536435	-0.785127
dTDP	0.184431	0	-0.426003	-5.38546	NA	-4.60608	-1.20541	-1.61606	-1.59077	0.224188	-0.256406	-0.0744531
dTMP	0.365051	0	-0.535298	-3.6096	-2.74901	-3.40602	-1.2828	-0.860977	-1.17775	-0.235999	-0.268183	0.0365073
dTTP	0.34135	0	-0.640534	-1.89506	-2.02885	-2.7308	-0.941398	-0.735355	-1.38402	-0.0631386	-0.34238	-0.667287
F6P_G1P	0.428373	0	-0.122711	2.30178	1.81699	1.64763	-0.221451	-0.214541	-0.569663	0.0691172	-0.395026	-0.523033
folate	-0.435309	0	0.0776702	0.508093	0.326754	0.219201	0.814548	0.998421	0.5019	0.639801	0.784521	-0.0734204
fructose_1,6-bisphosphate	-0.133169	0.161853	0	0.601042	0.689725	0.613559	-0.229042	-0.050929	-0.125623	-0.159783	-0.174893	-0.503822
fumarate	0.0669146	0	-0.181188	0.721853	0.794782	0.614474	0.0121874	0.415011	-0.00242961	-0.0890417	-0.241869	-0.0567944
GAR	0.372804	0	-0.203721	NA	NA	NA	-5.6971	-2.24687	NA	-0.320956	-3.09131	-3.10182
GDP	0.277791	0	-0.266516	-0.291314	-0.472138	-0.900793	-0.110326	-0.026305	-0.398883	-0.0830753	-0.42901	-0.367522
glucose	0	-0.154471	0.242251	0.859689	1.42761	1.49212	0.599218	1.29192	0.484188	0.446532	0.562135	0.546846
glucose_6-phosphate	0.200861	0	-0.187427	3.27776	2.67144	2.58187	0.204045	0.219165	-0.0564713	-0.251746	-0.41971	-0.394012
glutamate	0.0292176	0	-0.141927	-1.21469	-0.941953	-1.0552	-0.363685	0.0207887	-0.266565	-0.324913	-0.361123	-0.378751
glutamine	0.0708002	0	-0.078586	-0.0036516	0.115841	0.00860364	-0.0470349	0.2593	0.00607252	-0.308106	-0.282685	-0.223616
glyceraldehyde_3-phosphate	0.227425	0	-0.144311	-0.917708	-0.547996	-0.865381	0.00125663	0.273934	0.361271	0.214763	0.416976	-0.0291542
glycerol_3-phosphate	0	-0.149858	0.00818057	-2.59591	-1.97498	-2.29206	-0.462504	-0.127627	-0.232018	-0.234928	-0.197222	-0.0336141
glycerophosphocholine	0.577744	-0.0485575	0	1.04623	0.526899	0.399475	0.584343	0.0798162	0.0267976	1.07344	0.696414	0.563272
glycine	0.190539	-0.0550241	0	1.84049	2.06879	1.88605	0.397176	0.686878	0.516471	-0.00932861	0.00530539	0.04675
GMP	0.43313	0	-0.127449	-0.407318	-0.839755	-1.17216	0.199386	0.184009	-0.225284	-0.0608238	-0.306703	-0.0997334
GSH	0.288857	-0.0453437	0	0.039415	-0.0296877	-0.465966	0.255565	0.507818	0.356382	-0.803356	-0.696047	-0.118179
GSSG	0	0.286029	-0.0745252	0.049406	0.340716	0.678365	-0.135926	0.0914904	-0.22601	0.718768	0.4241	-0.562018
GTP	NA	NA	0	NA	NA	-0.237955	NA	NA	-0.157424	NA	0.0161937	-0.354423
guanine	0.294689	0	-0.155015	-0.124034	0.697162	-0.464858	-0.974361	-0.63674	-0.68481	-1.00907	-1.23356	-1.40991
guanosine	0	0.550172	-0.209962	0.53472	0.04478	0.340098	0.597468	0.563791	0.898613	0.66748	0.0716473	-0.0360914
histidine	0.287187	0	-0.0124355	0.523823	0.71385	0.592084	-0.00767747	0.46343	0.174671	-0.093577	-0.0316284	-0.0953241
homocysteine	0	-0.60405	0.0772548	NA	-1.36079	-1.40348	NA	-0.23382	-0.157191	-1.61961	-1.54944	-0.0695768
hydroxyproline	0.233729	0	-0.0365167	0.442007	0.442767	0.241533	0.0348948	0.248283	0.0160239	-0.0211504	-0.138141	0.0273118
hypotaurine	-0.572657	NA	0.408845	1.48198	2.53786	NA	NA	1.484	NA	NA	NA	-1.24024
hypoxanthine	0.0815299	-0.335747	0	-3.27768	-2.4246	-3.55933	-0.000138666	0.445304	0.176808	0.810972	0.667729	0.876223
IMP	0.325963	0	-0.103699	-3.47116	-3.25556	-4.11829	-0.963633	-0.37571	-0.955651	-0.319303	-0.272055	-0.0532707
inosine	0.051821	0	-0.0381613	-1.54588	-1.56051	-2.05418	-0.451488	-0.0913304	-0.295084	0.33166	0.116041	-0.0257094
isoleucine	0.42325	-0.0943597	0	0.597879	0.407427	0.279946	0.291981	0.237099	-0.0160224	0.369156	-0.0516537	0.00383219
kynurenic_acid	0.128727	-0.141348	NA	1.65301	1.36815	0.45748	1.04518	0.882678	0.0164636	0.505595	1.01753	-0.342396
kynurenine	0.203518	-0.498962	0	0.327269	-0.0335451	0.126854	0.0572457	0.203009	-0.276875	-0.331321	-0.499021	-0.419933
leucine	0.398948	-0.0409817	0	0.681884	0.577005	0.386827	0.333966	0.339644	0.0436767	0.334568	-0.00985148	-0.00527532
lysine	0.858377	0	-0.0359968	1.29964	1.09125	0.87783	0.950481	1.0706	0.671468	0.337148	0.216102	-0.0972387
malate	0.196093	0	-0.13037	-0.961435	-0.909575	-1.22488	-0.337698	-0.0692637	-0.411883	-0.100361	-0.216919	-0.229027
methionine	0.383466	-0.0188022	0	0.867355	0.668056	0.479126	0.418471	0.37877	0.138037	0.322468	-0.0932822	-0.159121
methylthioadenosine	0	0.0957395	-0.0606315	-0.347377	-0.305179	-0.129824	-0.688681	-0.075622	0.0204616	0.0658976	-0.0151636	-0.156936
N-acetylglutamate	0.156586	0	-0.1285	-3.04407	-2.87871	-3.19733	0.00140424	0.29337	0.0978814	-0.192889	-0.234159	-0.157438
N-acetylmethionine	0.314016	0	-0.0887819	-0.873496	-1.50871	-1.30887	0.42325	0.250781	0.313321	-1.20655	-1.58016	-0.844259
N-acetylphenylalanine	0	0.69418	-1.6954	1.95556	2.31221	0.996767	0.99092	2.11338	0.774102	0.0352688	-1.43372	NA
Na_acetylglutamine	NA	-0.341498	0.275935	0.832743	0.778879	NA	0.805859	-0.191384	NA	-1.6671	-0.305284	0.457248
NAD	0.0278544	0	-0.134257	0.561478	0.633531	0.501748	-0.497882	-0.0547868	-0.278764	-0.33326	-0.360261	-0.344385
NADH	0.67981	-0.224024	0	0.312173	0.185392	-0.868995	0.371109	0.947681	1.22249	0.857894	0.805857	0.50281
NADP	0.172559	0	-0.233976	0.262231	0.642287	0.502346	-0.513458	-0.195787	0.0393013	-0.0865841	-0.138153	-0.00414539
NADPH	1.13133	-0.286908	0	1.60629	1.27115	-0.67372	1.05167	1.11126	1.36188	1.29069	1.03108	1.04108
Ne-acetyllysine	0.373976	-0.0295223	0	0.127936	0.593834	0.51136	-0.83433	-0.150354	-0.449217	0.12498	-0.0466828	0.065752
nicotinamide	0.421774	0	-0.0886583	1.08307	0.713745	0.509126	0.705577	0.498424	0.0466491	0.756275	0.358371	-0.0969373
nicotinic_acid	1.65775	0	-1.18107	1.69145	2.23107	1.00062	-0.0039224	-0.629797	-1.90056	0.553957	-0.0365765	-0.662598
ornithine	0.101628	-0.0612027	0	0.497972	0.419943	0.202969	0.42874	0.76695	0.347799	0.0249847	0.0433018	-0.0440449
palmitate	0.277678	0	-0.990944	0.629476	0.414339	-0.169289	-1.36639	-0.553254	-0.181966	-0.755556	-0.596288	-1.31364
pantothenic_acid	-0.439649	0.026515	0	0.219833	0.932105	0.777235	-1.11286	-0.130972	-0.375206	-0.802793	-0.28757	-0.138807
phenylalanine	0.420313	0	-0.00284885	0.773631	0.67767	0.504251	0.418429	0.390232	0.100457	0.36869	0.0365588	-0.0383175
phosphocholine	0.104181	0	-0.100759	-1.46399	-1.48049	-1.58922	-0.799575	-0.51239	-0.697388	-0.662246	-0.778579	-0.682314
phosphocreatine	NA	0	NA	0.993726	0.558584	NA	0.672626	0.242954	0.476515	NA	NA	-0.255145
phosphoenolpyruvate	0	0.101185	-0.100219	1.93093	0.955307	0.366779	-0.149471	0.137339	-0.2932	-0.0877205	-0.285824	-0.557063
phosphoethanolamine	-2.57377	0	0.282598	-1.31347	0.734466	0.932521	0.04814	0.824628	1.20321	-2.66188	-0.243505	0.399634
phosphoserine	0	0.115892	-0.479401	0.533641	0.318343	0.0766115	0.0279232	0.128631	-0.0737063	-0.68524	-1.6246	-2.06355
pipecolic_acid	-0.422478	0.326374	NA	NA	-0.201379	-1.51459	NA	-0.757892	NA	-1.68201	NA	NA
proline	0.144181	0	-0.0863694	-0.232937	-0.0457877	-0.255598	-0.222474	0.165597	-0.0700639	-0.184704	-0.189635	-0.1503
propionylcarnitine	0	0.0787659	-0.148171	-0.609063	-0.885038	-0.915825	-0.159115	0.145206	-0.0939553	0.194766	-0.0643637	-0.0979408
PRPP	-1.00911	0.314029	0	NA	0.408207	0.241718	-1.3923	0.198148	-0.944197	-0.919615	-0.943622	-1.07421
pseudouridine	0.347416	0	-0.00450314	-1.12084	-1.26288	-1.01832	1.26147	1.54489	0.948536	1.80062	1.94286	3.28392
pyruvate	-0.418497	0.324	NA	1.974	2.03141	2.69699	0.765041	1.37196	-0.610438	-0.070197	-0.445864	-0.0864253
ribose_1-phosphate	0.275936	0	-0.110305	0.164265	0.0225738	-0.123587	-0.793134	-0.597658	-0.563781	0.304589	0.0540294	0.0402416
ribose_ribulose_5-phosphate	-0.160558	0.0614927	0	1.3727	0.560719	0.0154594	-1.13304	-0.0618285	0.67513	1.62766	0.569088	0.0980303
S-adenosylhomocysteine	0.441987	0	-0.00180162	-0.89518	-0.818374	-1.03556	-0.523658	-0.123588	-0.215184	-0.184825	-0.234256	-0.0328734
S-adenosylmethionine	0.0711806	0	-0.100492	0.951411	1.1146	0.993369	-0.00186217	0.426721	0.107019	-0.0563261	0.00228021	0.0282097
SAICAR	0.286107	0	-0.176103	-6.87244	NA	-10.7731	-8.20782	-3.8817	-10.662	-2.08629	-2.22178	-1.97414
sarcosine	0.203372	0	-0.0238034	0.900637	1.18856	0.966809	0.235756	0.589409	0.393789	0.244727	0.17641	0.331373
sedoheptulose_7-phosphate	0.16897	0	-0.22951	0.904068	0.622081	0.335001	-0.301419	-0.2586	-0.59841	0.0245665	-0.0120651	-0.438667
serine	0	-0.0230218	0.0268457	1.1596	1.26675	1.23035	0.49238	0.709493	0.631141	-0.154217	-0.259181	-0.356367
succinate	0.327574	-0.114025	0	-1.73495	-1.54998	-1.83985	-0.464409	-0.278712	-0.582458	0.0140244	-0.0786782	0.199756
taurine	0.15767	0	-0.080516	0.53414	0.535587	0.396891	-0.0640672	0.0772868	-0.0120127	0.00424598	-0.23302	-0.109694
threonine	0.241035	-0.0154549	0	0.813028	1.00217	0.853323	0.255773	0.556906	0.407393	0.198072	0.0866873	0.123297
tryptophan	0.361109	-0.12716	0	0.661553	0.550135	0.495375	0.558782	0.493396	0.136462	0.506376	0.226221	0.123789
tyrosine	0.109267	-0.247424	0	1.06076	0.523055	0.526518	0.0745681	0.327745	0.00313132	0.255184	0.0816125	-0.00392304
UDP	0.314144	0	-0.210155	-1.79117	-2.46509	-2.63266	-0.287984	-0.137159	-0.458937	-0.0524445	-0.309335	-0.239663
UDP-GlcNAc	0.175124	0	-0.0868746	-1.29655	-1.15114	-1.32772	-0.056567	0.232038	-0.0943917	0.164272	0.0792822	0.1884
UDP-hexose	0.183384	0	-0.180174	-1.00515	-1.56344	-1.49966	0.173317	0.362746	0.0581361	-0.0316374	-0.151034	-0.077535
UMP	0.272277	0	-0.184819	-2.36569	-2.84738	-3.38372	-0.232099	0.0538506	0.225653	0.310405	0.390773	0.300361
uracil	0	0.182432	-0.00836001	-1.08177	-0.438617	-1.2863	1.26819	1.28015	0.634434	1.48139	1.62202	2.98031
urate	0	0.00784694	-0.131073	1.99523	2.28805	1.74386	2.09185	2.13824	2.04657	1.44872	1.1913	0.961961
uridine	0.347416	0	-0.00450314	-1.12084	-1.26288	-1.01832	1.26147	1.54489	0.948536	1.80062	1.94286	3.28392
UTP	0.19549	0	-0.498321	-2.17738	-2.14848	-2.66914	-0.473468	-0.157463	-0.678464	-0.310278	-0.445876	-0.543585
valine	0.165998	0	-0.0911067	1.04889	1.09042	0.887734	0.903763	1.01577	0.917199	0.631489	0.342423	0.403416
xanthine	0.353977	-0.060736	0	-0.829797	-2.62433	-1.43572	-0.593814	-1.43067	-0.692878	0.530924	-0.901988	-0.129423
xanthosine	0.026679	-0.0271817	NA	-1.26582	-1.29853	-1.56315	-1.31598	-0.999631	-0.92529	0.00963225	-0.422497	-0.649117

### Sheet: 3 ER-Hoxa9 BRQ, HU, and APH and
	BD13_63.3 DMSO rep 1	BD14_63.3 DMSO rep 2	BD15_63.3 DMSO rep 3	BD16_63.3 DMSO rep 4	BD17_63.3 BRQ 1uM rep 1	BD18_63.3 BRQ 1uM rep 2	BD19_63.3 BRQ 1uM rep 3	BD20_63.3 BRQ 1uM rep 4	BD21_63.3 HU 50uM rep 1	BD22_63.3 HU 50uM rep 2	BD23_63.3 HU 50uM rep 3	BD24_63.3 HU 50uM rep 4	BD25_63.3 APH 1uM rep 1	BD26_63.3 APH 1uM rep 2	BD27_63.3 APH 1uM rep 3	BD28_63.3 APH 1uM rep 4	BD29_63.3 A 1mM rep 1	BD30_63.3 A 1mM rep 2	BD31_63.3 A 1mM rep 3	BD32_63.3 A 1mM rep 4	BD33_63.3 C 1mM rep 1	BD34_63.3 C 1mM rep 2	BD35_63.3 C 1mM rep 3	BD36_63.3 C 1mM rep 4	BD37_63.3 G 1mM rep 1	BD38_63.3 G 1mM rep 2	BD39_63.3 G 1mM rep 3	BD40_63.3 G 1mM rep 4	BD41_63.3 U 1mM rep 1	BD42_63.3 U 1mM rep 2	BD43_63.3 U 1mM rep 3	BD44_63.3 U 1mM rep 4	BD45_63.3 T 250uM rep 1	BD46_63.3 T 250uM rep 2	BD47_63.3 T 250uM rep 3	BD48_63.3 T 250uM rep 4
1-methylnicotinamide	-0.195034	0.474503	-0.982067	0.171781	-0.313265	-0.233355	-1.34311	0.210276	-0.503625	-0.402054	0.00691349	0.0681577	-0.803848	-0.566194	-0.503002	1.28519	1.10794	-0.378226	1.42014	0.0100267	-0.50151	0.943953	0.507507	-0.757629	-0.468875	1.8726	1.25209	0.963222	-0.974311	0.0851317	-0.269634	-0.770986	0.323557	-0.0157624	0.00203284	-0.659668
2-aminoadipate	0.181221	-0.225644	-0.2073	2.65603	0.487186	2.43525	1.45649	2.95117	-0.320831	0.33857	0.402761	-0.309851	0.911659	1.31888	2.45726	1.80715	2.00758	2.49518	3.21271	2.73293	1.68061	1.01747	1.13634	1.3866	2.64139	2.23481	1.61842	1.92409	0.373602	1.24945	1.65419	0.258775	2.75922	2.0111	2.11543	2.9857
2-hydroxyglutarate	0.0160536	0.028226	-0.0162343	-0.116735	-1.59618	-1.97194	-1.7241	-1.85447	-0.111128	-0.13769	-0.0425721	-0.211687	0.0354338	-0.00984662	0.030009	-0.106074	-2.16759	-2.08776	-1.76512	-2.34088	-0.785272	-0.654238	-0.606606	-0.557316	-0.482691	-0.262871	-0.218331	-0.0980229	-1.07209	-1.16712	-1.22445	-1.20204	-0.719768	-0.729941	-0.548401	-1.08343
2,3-BPG	0.386375	-0.37337	-0.467535	0.296338	-1.70893	-2.96196	-2.77218	-2.31314	-0.418304	-1.5812	-0.980389	-1.55211	-0.532435	0.506989	-1.14293	0.218663	-3.11709	-2.83441	-1.93035	-2.4842	0.153297	0.656842	0.333605	0.744387	-0.0263652	-2.36152	-0.378008	-0.274519	-0.461696	-1.15886	0.0187213	0.125261	-1.98161	-2.58416	-0.918873	-2.22336
3-phosphoglycerate	0.465281	0.144418	-0.179431	-0.160499	-0.074397	-0.581098	-0.528186	-0.28023	0.0521305	-0.451985	-0.23827	-0.472116	0.518335	0.387158	0.383593	0.116415	-1.75974	-1.83037	-1.54853	-1.9326	0.109862	0.210587	0.215571	0.1141	-0.640429	-0.84852	-1.03272	-0.51382	0.0843047	-0.195176	-0.0735845	-0.270585	-0.858113	-0.398956	-0.509963	-0.987466
3-ureidopropionate	-0.053783	0.0310045	0.000123484	-0.000123495	-0.162999	-0.222671	-0.325577	-0.30099	-0.0541413	-0.102664	-0.0466313	-0.0890594	0.0389099	0.00609266	0.101922	-0.0571564	-1.75143	-1.38086	-1.49075	-1.80907	-0.00472865	0.24445	0.122198	0.244032	-0.971474	-0.741858	-0.668343	-0.761732	0.200272	0.188077	0.201972	0.241926	-0.348809	-0.541796	-0.349993	-0.720859
6-phosphogluconate	-0.0501095	0.125343	0.0423108	-0.0435893	-0.33285	-0.755045	-0.500906	-0.134217	0.500495	0.0722939	0.173937	0.0429083	1.32993	1.2788	0.727197	0.936397	-0.922658	-0.719816	-0.619545	-0.903705	0.448851	0.348621	0.322646	0.469751	0.205793	0.0728508	0.262446	0.393079	0.548754	0.282583	0.435268	0.16805	0.666378	0.308968	0.63946	-0.0471771
acetyl-CoA	-1.35482	1.28224	0.686179	-3.25587	0.0575766	-2.40248	-0.444451	-3.00076	1.27652	1.35081	0.657338	1.08294	1.58447	1.71944	0.262695	1.1602	-1.07155	-0.232577	-1.35584	-2.17561	1.04469	0.125643	-0.425121	0.802019	1.12919	1.30198	1.55735	0.841149	0.877296	1.18636	-2.60296	0.911635	1.00915	0.427456	-0.165195	-4.3656
acetylcarnitine	-0.0270121	0.0265157	-0.110636	0.100282	-0.134067	-0.1635	-0.479444	-0.437408	0.597659	0.710372	0.706347	0.512453	0.474883	0.43457	0.517365	0.336666	-0.122044	0.162548	0.107267	-0.310219	-0.401843	-0.277752	-0.173344	-0.145207	0.893349	0.975082	1.18574	1.06078	-0.120285	-0.27232	-0.345582	-0.130809	0.967558	0.543907	0.870269	0.354902
adenine	-0.380413	0.00952883	-0.00959219	0.354639	-2.87385	-1.64546	-2.87174	-2.31458	-0.695802	-1.29741	-1.46368	-1.07357	-1.43621	-1.51796	-1.66206	-1.43979	8.06444	8.20938	8.54673	8.20643	4.95131	3.21951	1.76357	0.78495	-0.367202	-0.808952	-0.41899	-1.36767	-2.28179	-0.959508	-1.09814	-2.0913	-2.10815	-2.74025	-2.22182	-1.19421
adenosine	-0.18721	0.148689	0.251791	-0.165794	-0.813793	-0.170766	-0.889294	-1.00385	0.50644	0.281228	0.356957	0.296782	0.759067	0.808235	0.379416	0.401855	-0.735174	-0.0164246	-0.979036	-0.71208	-0.359924	-0.269626	-0.203857	0.344442	-0.599003	-0.322578	0.218788	-0.435001	-0.439391	0.277165	-0.0218998	-0.601744	0.732549	-0.614173	0.152667	-0.114801
ADP	0.18857	0.0247939	-0.0252274	-0.169385	-2.25842	-2.53933	-2.44707	-2.40533	0.310735	0.0726854	0.13112	0.182049	0.469472	0.430137	0.148167	0.354755	-2.65347	-2.80629	-2.51242	-3.07527	-0.0939878	-0.355962	-0.236392	-0.0114863	-1.25153	-1.35129	-1.43405	-1.3176	-0.474972	-0.448363	-0.477615	-0.588097	-1.05572	-1.35305	-0.92739	-1.5357
ADP-ribose	-0.433579	0.485503	0.315815	-0.404907	-1.31769	-1.9938	-1.60351	-1.81035	0.849423	0.810684	1.00854	0.759822	0.82605	1.50774	0.302894	1.20898	-1.80604	-1.42271	-1.76137	-1.46913	0.506306	0.422396	0.196452	0.862327	-0.357617	-0.188771	-0.19614	-0.38268	0.349214	0.606908	-0.243724	0.747403	-0.275245	-0.187592	-0.344834	-1.15056
alanine	-0.0762137	0.0696914	-0.0240618	0.023667	-0.0291906	-0.126412	-0.0490126	-0.136249	0.17329	0.216028	0.210074	0.217891	0.398199	0.269974	0.431427	0.300514	-2.8087	-2.49044	-2.47562	-2.92825	0.684764	0.674232	0.707815	0.920157	-1.86511	-1.53743	-1.63001	-1.56002	0.75138	0.771077	0.77493	0.756758	-0.533613	-0.588166	-0.40946	-0.706171
allantoin	0.979632	-0.0782888	-1.16617	0.0742582	NA	NA	NA	NA	-0.691489	0.0521364	-0.763009	-1.16579	-1.17418	-0.996209	0.166081	-0.246669	-1.36996	-1.6168	-1.02947	-0.576793	0.167834	-0.566965	-0.676578	0.195573	-0.724541	0.100768	0.919925	-0.918813	-0.360871	0.292005	-0.533077	-0.0631725	-0.915748	-1.09699	-0.412941	-0.515855
alpha-ketoglutarate	-0.764321	0.488701	0.63073	-0.744635	-2.86015	-4.24662	-3.25357	-3.39036	0.144376	0.407402	0.627087	0.226109	-0.0287452	0.127422	-0.0893908	0.0884212	-2.16641	-2.01753	-2.09181	-2.16241	-0.511404	-0.516091	-0.7608	-0.359765	-0.296674	-0.244739	-0.331867	-0.0400656	-0.411261	-0.613057	-2.08338	-0.418252	-0.875935	-0.647943	-0.834456	-2.58997
AMP	0.0414353	0.889907	-0.0426606	-0.663425	-2.03299	-2.03573	-1.76247	-2.54471	1.32817	0.0730049	-0.17453	0.562418	0.783611	0.599111	-0.599396	0.541252	-3.33016	-3.76227	-3.58397	-3.87886	-0.192751	-1.18859	-0.710038	-0.114842	-1.75132	-2.1618	-2.29261	-2.16001	-1.14612	-0.913527	-1.26587	-1.30064	-1.87077	-1.98668	-1.74339	-2.33464
arginine	-0.051471	0.00321841	-0.00322561	0.10401	-1.13342	-1.1915	-1.15629	-0.919806	-0.11939	-0.0197966	0.0191299	-0.0445634	-0.0233653	0.0797728	0.185053	0.171665	-0.867553	-0.911894	-0.726644	-0.781474	0.461908	0.518626	0.481274	0.646129	-0.579739	-0.406399	-0.458963	-0.486239	0.370971	0.492162	0.438331	0.277239	-0.458585	-0.56093	-0.292711	-0.384209
argininosuccinate	-0.245006	-0.127722	0.117328	0.477397	-3.29252	-2.99244	-3.22608	-3.09402	-0.649774	-0.293774	-0.114621	-0.346335	-0.2532	-0.120991	0.156533	-0.0538895	-2.99011	-2.7659	-2.64558	-3.24931	0.0447425	0.284947	0.360632	0.39652	-1.23382	-0.951547	-0.873009	-0.765601	-0.249436	-0.239524	0.0011794	-0.165431	-1.01685	-1.16897	-0.872327	-1.03923
asparagine	-0.0556051	0.00297641	0.0650187	-0.00298256	-0.668468	-0.869957	-0.730257	-0.743213	-0.253892	-0.228058	-0.136199	-0.0883859	-0.130753	-0.112646	-0.0693371	-0.234411	-2.37663	-2.007	-2.11647	-2.31569	0.0678347	0.36043	0.259693	0.375989	-1.37271	-1.19401	-1.15856	-1.1557	0.285865	0.156715	0.272381	0.219662	-0.888985	-0.948501	-0.778138	-1.12909
aspartate	-0.0328349	-0.00767537	0.0509857	0.00763475	0.483607	0.524294	0.44261	0.528946	0.182072	0.21821	0.263989	0.28022	0.706066	0.740464	0.775664	0.751078	-0.666714	-0.410527	-0.165022	-0.651	0.732241	0.808149	0.806563	0.833752	0.298403	0.409253	0.569665	0.556908	0.780949	0.791587	0.780083	0.660215	0.646394	0.392378	0.683607	0.215253
ATP	0.566939	0.0281911	-0.028753	-0.202976	-0.942909	-1.80301	-1.67539	-1.50735	0.387189	0.0389059	0.175952	-0.0427363	0.568162	0.317845	0.403858	0.208614	-1.11179	-1.10056	-0.741251	-1.38361	0.0210618	0.0731878	0.0200449	0.00688743	-0.591508	-0.64065	-0.569227	-0.353943	0.103484	-0.135972	-0.0755866	-0.149331	-0.256957	-0.25736	-0.210873	-0.872205
beta-alanine	-0.0907058	0.0450274	-0.0398134	0.0387441	-0.0477232	-0.152546	-0.0701871	-0.117934	0.156048	0.199284	0.177219	0.184463	0.385117	0.255662	0.403901	0.277131	-2.80518	-2.46988	-2.46104	-2.90016	0.656361	0.672317	0.697403	0.917941	-1.89083	-1.56212	-1.65598	-1.58226	0.741809	0.751929	0.727511	0.727999	-0.54356	-0.614201	-0.404526	-0.720833
betaine	0.0461442	-0.0163973	0.016213	-0.0383816	0.922046	0.744597	0.680429	0.773022	0.232569	0.22534	0.30129	0.33663	-0.140657	-0.124972	-0.188723	-0.380056	2.38457	2.66775	2.77308	2.25406	-0.239126	-0.00318706	0.0146746	0.00894539	2.11546	2.24063	2.20027	2.20903	0.00713062	-0.107456	-0.123557	-0.00100815	1.6434	1.47124	1.58498	1.23053
butyryl_carnitine	0.0614408	0.347984	-0.102215	-0.0641742	-0.145556	-0.0311964	-0.381527	-0.387442	0.185973	-0.0480869	-0.0812312	-0.14517	0.017837	-0.103871	-0.382629	-0.315373	-1.02566	-0.592699	-0.77015	-1.25605	-0.735437	-0.879652	-0.78619	-0.533619	0.56269	0.555985	0.97019	0.604287	-0.619323	-0.722904	-0.953146	-0.794638	0.257312	-0.417527	-0.186155	-0.654965
carbamoyl_aspartate	-0.160918	-0.000755534	0.000755138	0.332867	8.51107	8.60689	8.48236	8.62207	0.24095	-0.017792	0.222487	-0.106281	-1.0802	-0.851414	-1.41848	-0.72938	-5.24073	-5.27523	-4.86152	-5.41336	-2.28424	-2.84083	-2.15924	-1.71426	-0.904226	-0.710332	-0.389498	-0.530144	-8.34781	-9.97556	NA	NA	-5.79895	-5.35272	-5.56004	-6.35979
carnitine	0.0418368	0.275259	-0.0430864	-0.124546	0.753252	0.737557	0.618713	0.708351	0.679583	0.242802	0.307026	0.438666	0.590827	0.46114	0.232128	0.290029	-0.087123	0.452817	0.33697	0.183497	0.545324	0.513917	0.588769	0.758609	0.681099	0.813356	0.678471	0.848089	0.775611	0.60029	0.633314	0.488584	0.880898	0.687519	0.863108	0.381538
CDP	0.312757	0.00888489	-0.00893995	-0.10272	-3.86961	-4.06247	-4.00524	-4.10272	-0.0957349	-0.172984	-0.0941827	-0.186959	0.105368	0.12128	-0.19748	-0.00437659	-4.63301	-4.61669	-4.37683	-4.91512	2.59461	2.19629	2.3512	2.61825	-1.4918	-1.63352	-1.55998	-1.64936	0.907403	1.03402	0.962199	0.895948	-0.920613	-1.36771	-0.881666	-1.5047
choline	0.128828	-0.249668	-0.14147	0.301571	0.857866	1.55663	1.3872	1.33458	1.52703	1.30492	0.385311	0.598108	1.52898	1.32783	0.336108	0.217278	2.04077	3.08212	3.34606	2.74031	-0.188836	NA	-0.0451876	1.53438	1.55138	0.884634	1.99664	0.942505	0.650686	0.108622	0.234737	0.614212	3.11321	0.611313	2.92817	1.74057
cis-aconitate	0.0537472	-0.18873	-0.0496913	0.0480366	-3.44787	-3.96016	-3.80056	-3.70244	-0.0954664	0.147716	0.327439	-0.118323	0.196904	0.260462	0.45492	0.236615	-1.20424	-1.04257	-0.459805	-1.20602	-0.435565	-0.0655881	-0.114896	-0.256314	-0.252473	-0.23092	-0.223822	0.0451475	-0.486954	-0.513614	-0.477486	-0.411525	-0.262697	-0.276238	-0.0502486	-0.720245
citrate	0.354601	-0.153364	-0.000179325	0.000179302	-2.60251	-3.87412	-3.35535	-3.19744	0.193159	-0.0176836	0.17151	-0.159959	0.331117	0.312367	0.246516	0.138403	-1.37533	-1.50718	-0.957929	-1.53634	-0.1742	0.0409352	0.0345742	-0.0645739	-0.508354	-0.575103	-0.571931	-0.260176	-0.215706	-0.305023	-0.250306	-0.204375	-0.4355	-0.420992	-0.313514	-0.945192
citrulline	NA	-1.98802	0.75988	0	-0.94109	0.204259	0.131105	-0.469525	-1.61297	-3.781	-0.301237	-1.81389	0.130251	0.111319	3.57244	-1.95154	-1.0428	-0.409868	1.05191	2.80657	-0.743077	0.330314	-2.39453	0.972112	2.16194	-2.4313	1.0836	1.62153	-0.361894	-2.35165	1.43306	0.178761	-1.19333	-2.70807	1.08876	0.875864
CMP	-0.0326678	0.773518	0.0319444	-0.46525	-2.57918	-3.08356	-2.60054	-3.37449	0.751173	0.0609165	-0.06739	0.163196	0.505496	0.544116	-0.559241	0.459648	-3.22965	-3.04838	-3.14603	-3.16298	2.44827	1.41107	1.89217	2.54321	-1.48313	-1.73932	-1.67507	-1.77952	0.108734	0.526757	0.0506875	0.125176	-1.19983	-1.08638	-1.03661	-1.63392
creatine	0.000335532	0.0600303	-0.00033561	-0.147162	0.299319	0.431527	0.0954723	0.438722	-0.175193	-0.0706702	-0.00221411	-0.370409	0.227099	-0.156031	0.00181091	-0.317074	-0.21388	0.287846	0.550599	-0.597304	-0.126091	-0.621468	-0.0350624	-0.0978249	0.443516	0.81318	1.30088	1.15575	0.214109	-0.257633	-0.215081	0.0557243	-0.467552	-0.702828	-0.225787	-0.504256
creatinine	0.857499	0.0915589	-0.136923	-0.0977658	-0.387878	-0.437485	-0.544116	-0.604276	0.216336	-0.225089	-0.121115	-0.476253	0.118938	0.23284	0.00011685	-0.0953143	1.36762	1.42035	1.29796	1.31979	0.3695	0.267341	-0.260675	0.17575	-0.252055	0.163998	-0.106456	0.00660204	-0.125645	-0.492646	-0.319595	-0.551364	-0.275013	-0.117043	-0.128721	-0.286794
CTP	0.795516	0.00456034	-0.0045748	-0.18098	-2.69572	-3.81354	-3.60981	-3.56809	0.17382	-0.3213	-0.0364644	-0.396487	0.353345	0.0610038	0.15625	-0.116478	-3.57994	-3.50665	-3.17925	-3.7508	2.64236	2.74546	2.73615	2.63095	-0.802706	-0.997387	-0.822338	-0.621505	1.72416	1.42158	1.54245	1.4352	-0.0644214	-0.0307172	-0.0232427	-0.714536
cystathionine	0.0372043	-0.522735	-0.0381892	0.0901406	NA	-2.30561	-3.01169	-3.42992	0.114998	0.593355	-0.143886	-0.80995	0.123195	-0.0135184	-0.890186	0.661368	-3.21996	NA	-2.56859	NA	-1.10161	-0.302696	0.0419134	-1.00632	-2.2064	-1.77594	-1.89882	-1.15843	-0.286235	-0.142795	-0.110005	-0.149514	-1.96421	-0.77681	-1.43307	-3.09508
cystine	-1.89725	0.102588	-0.110445	2.2075	-1.93826	-4.32464	-1.65627	-3.30258	-1.74802	-1.09354	-0.726514	-0.305776	-2.49705	-1.35747	-3.11153	-1.00296	1.23409	1.23183	1.08134	1.57777	-0.689594	-0.0888413	0.149087	0.731388	-0.83445	-0.89025	0.118527	-1.14923	-1.78314	0.120564	0.856944	-0.275708	-5.81183	-1.32503	-0.549318	1.49242
cytidine	-0.0689487	0.419423	0.0658032	-0.755257	-2.1856	-2.373	-2.29643	-2.56292	1.25933	0.641738	0.508236	1.13718	0.303911	0.2043	-0.414977	0.0996658	-2.9206	-2.60876	-2.51235	-2.77262	6.32617	6.27848	6.19441	6.49403	2.71127	1.37585	-0.437479	-1.39866	1.4858	1.35817	1.3126	1.21985	0.673112	0.703788	0.764353	0.385339
cytosine	-0.0536264	0.362524	0.0517043	-0.542453	-1.87407	-1.53283	-2.25886	-2.20816	1.02562	0.573933	0.491551	0.845883	0.225256	0.172679	-0.317325	0.082918	-2.2338	-1.86382	-1.92181	-2.3546	5.71366	5.70273	5.64084	5.98429	2.38905	1.12023	-0.659658	-0.693607	1.03829	1.06059	0.909924	0.94522	0.827012	0.362707	0.585306	0.310145
dADP	0.384066	0.0506059	-0.382028	-0.0524458	-4.5664	-4.53069	-4.14929	-4.60783	-2.29563	-2.51877	-2.94709	-3.00167	0.990326	0.973422	0.21982	0.982589	-6.12625	-4.42888	-4.53126	-5.46449	-0.976708	-1.12906	-0.676913	-0.350728	-2.61632	-2.41471	-3.39067	-2.60435	-1.64139	-1.30414	-0.980583	-1.32626	-1.19516	-1.51453	-0.542218	-0.951091
dAMP	-0.710327	1.24706	0.398086	-0.551645	-6.69181	-3.16082	-3.05792	-3.95082	-1.05611	-1.50662	-2.25385	-1.24333	1.29579	1.35677	-0.500376	1.15702	-4.03369	-3.21956	-4.71441	-5.16256	-0.777132	-1.43664	-1.05227	-0.962289	-3.24085	-4.29467	-3.00593	-5.41205	-2.84958	-1.14634	-1.69782	-2.40764	-2.52362	-1.07561	-1.72581	-1.50907
dATP	0.638322	0.0719109	-0.0756842	-0.337563	-1.97161	-2.86724	-2.74293	-2.41478	-1.34489	-1.96794	-1.774	-1.98543	1.09535	0.781213	0.740362	0.587446	-2.92444	-2.76076	-2.24716	-2.6421	-0.316229	-0.366266	-0.347892	-0.377347	-1.37718	-1.34565	-1.47174	-1.01994	-0.174807	-0.429936	-0.458407	-0.506091	0.25957	0.298852	0.307412	-0.407272
dCDP	0.0461503	0.194724	-0.306226	-0.0476755	-5.10352	-4.95071	-5.10785	-5.19934	-0.463785	-0.303751	-0.22973	-0.258152	1.13201	1.16591	0.790068	1.04749	-4.99326	-5.49946	NA	-6.02332	0.896161	0.491486	0.893286	1.06685	-2.47728	-2.67538	-2.67644	-2.39247	-0.89676	-0.182836	-0.368697	-0.311906	-6.38996	NA	NA	NA
dCMP	0.406929	0	-0.741784	NA	-3.27067	-6.78455	-6.33752	-4.77875	-0.222317	-0.997103	-0.391044	-0.611308	-0.208357	-0.176227	-0.713903	-0.933943	-6.28765	-6.30699	NA	-6.52932	-0.592855	-0.640736	-0.533448	-0.920336	-2.22888	-3.48254	-5.43131	-2.86127	-0.220329	-1.03707	-1.63225	-0.969711	-2.92197	-2.20782	-2.50062	NA
dCTP	0.66378	0.0289561	-0.0295492	-0.31106	-2.60504	-3.7525	-3.62284	-3.40456	-0.0553354	-0.581811	-0.326553	-0.658058	1.16612	0.971807	0.917433	0.689822	-2.93508	-2.89023	-2.55876	-3.25594	0.874312	0.956676	1.03037	0.888264	-1.19357	-1.38527	-1.45967	-1.0626	0.510988	0.218353	0.279213	0.18788	-4.33659	-3.8596	-3.73595	-5.43487
dGTP	0.567252	0.026994	-0.0275087	-0.203678	-0.942813	-1.79724	-1.67138	-1.50547	0.386746	0.0390547	0.173522	-0.0460828	0.567158	0.318295	0.404544	0.207434	-1.11245	-1.09852	-0.737856	-1.38289	0.0218109	0.0739483	0.0235661	0.00751278	-0.591076	-0.64225	-0.565047	-0.354694	0.103745	-0.133395	-0.0745226	-0.149017	-0.253411	-0.253574	-0.210815	-0.869125
dihydroxyacetone_phosphate	-0.121315	1.20132	0.1119	-1.25737	-1.36754	-3.23892	-1.94353	-3.16953	1.20277	0.436102	0.419815	0.265128	1.71469	1.41509	1.00041	1.14782	-1.66472	-1.65339	-2.08373	-2.27266	0.833324	0.618517	0.361829	1.29352	0.0214485	-0.384511	-0.698256	0.0556297	-0.305782	0.0110212	-1.80167	-0.525103	-0.750694	0.241179	-0.129497	-1.22919
dTDP	0.127497	0.102889	-0.110795	-0.26268	-5.89511	-4.92065	-4.87172	-4.81313	-0.436886	-0.847061	-0.744329	-0.634749	1.0145	0.978116	0.405095	0.935439	-8.41349	-7.57681	-7.61708	-7.1549	0.409282	0.0376123	0.162428	0.615108	-3.31817	-3.00772	-3.63418	-3.68313	-0.586567	-0.330886	-0.379866	-0.267209	1.91046	1.44415	1.96169	1.461
dTMP	0.212017	0.673949	-0.248633	-0.90199	-4.03044	-4.10525	-3.68599	-4.79206	0.465962	-1.20239	-1.35013	-0.48391	1.18581	0.969228	-0.291868	0.755963	-4.85329	-5.03919	-4.75618	-5.39713	0.0953735	-0.878475	-0.415222	0.11978	-3.56906	-4.12804	-4.25045	-3.99806	-1.43639	-1.2509	-1.57683	-1.5542	2.76552	2.69666	2.73071	2.04781
dTTP	0.770706	0.132328	-0.145702	-0.285081	-3.16622	-4.30374	-4.02106	-3.99354	-0.455005	-1.03023	-0.694782	-0.76596	1.03415	0.848256	0.669544	0.567201	-3.82425	-3.88349	-3.49063	-4.05632	0.79752	0.518198	0.602798	0.674478	-2.29171	-2.39073	-2.32945	-2.05407	0.227982	-0.218775	0.00505199	-0.275638	2.76367	2.87457	2.81918	2.26396
F6P_G1P	0.241466	0.215011	-0.438216	-0.252764	0.104274	-0.150015	-0.0448765	0.00163895	0.196037	-0.159065	0.0509118	-0.270482	0.584679	0.293955	0.247506	-0.0704183	-3.31957	-3.19205	-3.58954	-3.15104	-0.304783	-0.268193	-0.228061	-0.163849	-1.60447	-1.31266	-1.54144	-1.21897	-0.0476337	-0.452143	-0.307994	-0.472197	-1.11147	-1.02005	-0.982823	-1.72661
folate	-0.217185	0.117094	-0.127444	0.129851	-0.821328	-1.41639	-0.906523	-0.344491	0.359434	0.686036	0.622625	0.755901	0.67647	1.23428	1.36007	1.65885	1.94385	1.7617	2.07216	2.20152	1.37704	1.21573	0.876459	1.48762	1.65398	1.93028	1.56448	1.80026	0.0158577	1.1453	0.553433	0.167789	0.8962	1.3324	1.51438	1.4442
fructose_1,6-bisphosphate	0.146425	0.294446	-0.162983	-0.194646	-0.400583	-0.787677	-0.612012	-0.531761	0.448607	0.336136	0.32148	0.173981	1.20164	1.22171	1.20399	0.811081	-2.37751	-1.81275	-2.0089	-2.3465	0.157964	0.493592	0.270507	0.528225	-0.0946343	0.308024	0.0285582	0.299562	0.435211	0.136128	0.129452	0.172648	0.0189715	0.282404	0.08086	-0.331937
fumarate	-0.0697605	0.788651	-0.0522001	0.0503772	-0.78857	0.0171854	-0.776024	-0.650855	-0.826219	0.0612256	0.244182	-0.504269	-0.203023	-0.265008	-0.148677	-0.30113	-0.78404	-0.287037	-0.302962	-0.542464	-0.479537	-0.134279	-0.211871	-0.221267	-0.0450935	-0.408103	-0.209244	-0.0811942	-0.301936	-0.24205	-0.318264	-0.503843	0.141582	-0.1782	0.131941	-0.855472
GDP	0.146942	0.0892271	-0.0951115	-0.230234	-1.89923	-2.12493	-2.14018	-2.09077	0.318008	0.0372836	0.0527629	0.0778148	0.395037	0.339697	0.0395942	0.22712	-2.63943	-2.60049	-2.33212	-2.91086	-0.095863	-0.313653	-0.24002	-0.0236018	-0.316178	-0.368112	-0.431731	-0.369926	-0.425838	-0.33919	-0.427088	-0.458693	-0.849388	-1.18704	-0.818123	-1.48316
glucose	0.103177	0.145336	-0.588195	-0.111128	-0.2819	0.905573	0.781936	1.31082	0.322914	0.368232	-0.0204359	0.664947	0.515044	0.256729	0.388579	1.3967	1.9617	2.09646	2.33592	1.4666	1.37733	0.00576814	-0.0148075	1.32727	1.55478	1.74942	1.83719	1.59104	-0.30762	0.85624	-0.368189	0.375202	1.44519	1.67297	0.643066	1.56405
glucose_6-phosphate	0.109608	0.224284	-0.118625	-0.253081	1.0577	0.851093	0.879933	0.9882	0.728881	0.576777	0.522651	0.468203	1.16223	1.05663	0.74683	0.851029	-1.31961	-1.29284	-0.819398	-1.50759	0.264142	0.135276	0.265095	0.393211	-0.208825	-0.0871038	-0.146598	0.135456	0.329543	0.248725	0.106947	0.158167	0.132787	0.113904	0.241424	-0.467072
glutamate	-0.0325747	0.00428606	-0.00429883	0.0307358	-2.77072	-2.83455	-2.87753	-2.75106	0.146082	0.200791	0.258073	0.151889	0.213579	0.205374	0.284005	0.222228	-1.39807	-1.15275	-0.872468	-1.43625	-0.267946	-0.10921	-0.102125	-0.0372909	-0.0304424	0.110432	0.28762	0.263819	-0.129494	-0.174107	-0.122917	-0.148661	-0.234767	-0.412807	-0.147185	-0.604671
glutamine	-0.0367305	0.0212935	0.100853	-0.0216125	-1.59108	-1.62059	-1.67166	-1.6279	-0.189663	-0.20724	-0.18165	-0.179625	-0.0322522	-0.0332881	0.0166926	-0.186152	-1.40177	-1.16655	-1.2165	-1.37638	0.0645331	0.301597	0.227384	0.348179	-0.709088	-0.450542	-0.422282	-0.510967	0.177011	0.236854	0.247704	0.227329	-0.52283	-0.578365	-0.412119	-0.769158
glyceraldehyde_3-phosphate	0.0702537	0.00174914	-0.380931	-0.00175126	-3.2373	-5.85471	-4.23155	-3.55667	-0.120603	-0.128739	0.325453	-0.0310959	-0.160823	-0.125289	-0.299158	-0.310385	-3.14008	-3.70418	-3.49027	-3.31446	-0.620068	-0.703972	-0.655526	-0.41872	-1.88748	-2.08838	-3.4473	-2.39801	-0.84059	-0.981505	-0.89212	-1.29052	-2.71522	-2.17154	-2.13796	-2.17289
glycerol_3-phosphate	0.146071	0.416543	-0.162544	-0.167696	-3.46527	-3.31472	-3.25483	-4.6326	0.630257	0.0884688	0.217294	0.317567	0.76333	0.781078	0.0294105	0.650845	-2.45722	-2.85257	-2.85996	-2.99242	0.432916	-0.164658	0.129674	0.567827	-1.60656	-1.80622	-2.04085	-1.83494	-0.165295	0.0908849	-0.141646	-0.356232	-1.44088	-1.41871	-1.23842	-1.62206
glycerophosphocholine	0.0676647	0.174526	-0.0709952	-0.286552	-0.208669	-0.597786	-0.370929	-0.504238	-0.159809	-0.355636	-0.317076	-0.149634	0.312697	-0.0627718	-0.106951	-0.19461	-0.013421	0.38031	0.255639	-0.232568	0.771558	0.803848	0.835373	0.932275	-2.69655	-2.2069	-2.29488	-2.14776	1.18381	0.93679	0.773945	0.72708	-0.200703	-0.0352322	-0.540999	-0.618378
glycine	-0.0545917	0.0526011	-0.0716735	0.0675853	0.522108	0.443907	0.510845	0.217009	0.144377	0.27755	0.205125	0.17624	0.335936	0.55953	0.130906	0.544284	-1.9673	0.663037	-1.58382	-1.82094	0.506357	0.607713	0.746577	0.747591	-0.55992	-0.322147	-0.298841	-0.181966	0.573717	0.42991	0.294247	0.440945	0.242443	-0.00651519	-0.122287	-0.432223
GMP	0.0136591	0.825987	-0.0137897	-0.715657	-2.46562	-2.10793	-2.08885	-2.78848	1.12516	-0.0563926	-0.343879	0.538377	0.549788	0.407155	-0.67989	0.401837	-2.89176	-3.08012	-2.96297	-3.34403	-0.287776	-1.19175	-0.769473	-0.189857	-0.725804	-1.12932	-1.22296	-1.10643	-1.27229	-0.877874	-1.3175	-1.3246	-1.59066	-1.75921	-1.38399	-2.01852
GSH	-0.00238364	0.243996	0.00237971	-4.53004	-0.703818	-0.739594	-1.03229	-1.09427	0.767984	0.537616	0.455974	0.32481	0.792934	0.587524	0.641327	0.598109	-1.14622	-0.644707	-0.976323	-1.23285	-0.172412	-0.0273695	-0.343768	-0.153849	-0.00495035	0.192498	0.265539	0.215437	0.13923	0.15943	-0.694281	0.262249	0.812076	0.266725	0.251996	-5.09455
GSSG	-0.139528	0.0322045	-0.0329398	2.62864	-0.931772	0.218619	-0.7716	-0.0226367	-0.128785	0.423786	0.24604	0.407612	0.197315	0.136646	0.713833	0.409469	0.561483	0.567172	1.09114	0.236784	-0.193666	-0.15368	0.441344	0.413661	0.542375	0.57516	1.40268	0.976431	-0.562097	0.325522	1.55979	-0.249552	0.497172	0.521644	1.41086	2.56623
GTP	0.836708	0.0203822	-0.0206743	-0.162961	-0.96346	-2.03164	-1.90677	-1.68803	0.486395	-0.0454173	0.186005	-0.0889683	0.701755	0.361821	0.455563	0.192847	-1.81357	-1.82758	-1.46019	-2.04246	0.210955	0.221681	0.245759	0.127147	0.767947	0.645085	0.679251	0.965616	0.497282	0.104209	0.199848	0.0881935	-0.265363	-0.272418	-0.18743	-0.917785
guanine	-0.181297	0.612858	-0.181287	0.161029	-1.59211	-1.05465	-1.38473	-1.82123	-0.535593	-0.776506	-0.719782	-0.63978	-0.108004	0.236648	-0.337451	0.0479298	-0.104592	0.0152255	-0.166177	-0.617102	-0.757435	-2.8357	-1.16131	-0.861837	8.6603	9.05645	8.94704	8.70106	5.32087	4.86947	4.01381	3.49356	3.10761	2.69949	2.06436	1.61913
guanosine	-0.379246	0.896811	-0.306396	0.252586	-1.48712	-1.12289	-1.3453	-1.61707	1.39268	1.23148	1.14175	0.684879	1.33905	1.45058	1.13782	1.31733	-1.2267	-2.34151	-1.93685	-1.3277	1.08225	0.83675	0.67765	1.10498	0.373207	0.762641	0.601394	0.426378	1.10731	1.01629	1.20012	0.986179	1.75524	1.1597	1.51615	0.915938
histidine	-0.108762	0.0180344	0.0158106	-0.0159858	-1.19279	-1.16298	-1.18387	-0.972316	-0.470061	-0.302129	-0.224734	-0.349066	-0.187347	-0.111764	0.00904139	-0.240755	-1.30146	-1.34285	-1.10807	-1.23208	0.247603	0.386943	0.333717	0.478794	-0.835868	-0.581281	-0.567864	-0.579235	0.315899	0.355001	0.306991	0.294434	-0.778008	-0.798602	-0.598518	-0.813745
hydroxyproline	0.0259661	-0.0587071	-0.0264421	0.0682159	-0.846766	-0.987653	-1.04077	-0.951721	-0.244838	-0.185944	-0.0330159	0.0561865	-0.150216	0.13877	0.03523	-0.095638	-2.26785	-2.05996	-2.15463	-2.44075	0.11841	0.415458	0.254723	0.319797	-1.14139	-1.08531	-1.41084	-1.1552	-0.073315	0.0743375	0.122831	0.0110041	-1.02008	-1.21676	-0.726394	-1.07558
hypotaurine	0.0677091	-0.071044	-0.237945	0.12251	0.936111	1.22391	0.605214	0.763875	0.0690671	-0.436225	-0.230784	-0.47126	0.671597	0.355549	0.59499	0.317425	0.480975	0.973279	0.851901	0.450321	-0.826122	-0.727992	-2.56781	-0.722958	0.282016	0.210491	0.503669	0.687286	-0.559575	-0.805475	-0.295257	0.30607	1.39882	0.831509	0.972496	0.729043
hypoxanthine	-0.276417	0.230456	-0.0927539	0.087149	-2.69413	-2.12632	-2.5133	-3.37578	0.284548	0.0470644	0.346742	-0.443019	-0.990023	-1.1991	-2.64023	-1.13666	-0.692759	-0.724112	-0.626282	-0.979068	-1.50122	-2.3504	-2.0437	-1.33703	-2.37743	-2.56817	-2.28166	-2.5806	-2.83886	-2.19965	-3.1245	-3.20098	-4.85514	-3.1277	-4.65404	-4.10511
IMP	0.00509267	0.106072	-0.00511071	-0.377172	-3.90331	-4.03989	-4.78136	-3.80788	0.263663	0.236096	0.237519	0.279833	-1.85403	-1.43893	-1.67998	-1.55087	-3.73158	-1.67848	-1.66301	-1.72085	-3.52993	-2.61134	-2.66625	-2.31378	-5.98854	-3.47797	-3.59753	-3.72089	-3.12808	-3.17602	-3.59745	-3.35137	-6.0037	-2.46451	-2.41545	-3.08912
inosine	-0.3227	0.497671	-0.381566	0.263549	-3.20919	-2.62262	-3.20389	-3.2197	0.741025	0.458989	0.842645	-0.539709	-0.119666	-0.358179	-0.560953	-0.422934	-0.586287	-1.06791	-0.598921	-1.12651	-0.969958	-0.720656	-1.04666	-0.550891	-2.62355	-2.51062	-2.67889	-2.6837	-0.843397	-0.88348	-1.22437	-1.05979	-0.727412	-1.21418	-1.21905	-1.39207
isoleucine	-0.000775185	-0.000775185	0.000774769	0.024453	-0.835251	-0.98664	-0.888726	-0.778652	-0.17392	-0.147906	-0.0621844	-0.077053	-0.000775185	0.00229268	0.0465771	-0.000775185	-1.00791	-0.906541	-0.775998	-0.9722	0.283163	0.435685	0.332426	0.476133	-0.696831	-0.549653	-0.547656	-0.534457	0.334082	0.435545	0.404643	0.326759	-0.618098	-0.675143	-0.499244	-0.678616
itaconic_acid	0.0332859	-0.00973473	0.00966948	-0.169862	-1.46961	-1.60949	-1.66201	-1.7159	-0.150576	-0.227523	-0.0998877	-0.272697	0.00783003	-0.0677411	-0.00327901	-0.0449819	-1.93843	-1.97658	-1.70696	-2.19002	-0.884957	-0.692724	-0.646018	-0.650746	-0.487915	-0.213155	-0.155866	-0.126781	-1.25395	-1.23849	-1.21726	-1.17365	-0.445632	-0.260662	-0.0920707	-0.85556
kynurenine	0.003306	-0.00331359	0.00398118	-0.301219	-1.51569	-1.97133	-1.77954	-1.81814	-0.64458	-0.525428	-0.619583	-0.505065	-0.432952	-0.266381	-0.328732	-0.449092	-1.721	-1.90738	-1.75593	-1.80053	0.534764	0.701929	0.518229	0.544983	-1.39911	-1.43404	-1.56372	-1.49408	0.404261	0.265172	0.294496	0.206465	-1.12743	-1.44588	-1.49453	-1.89321
leucine	-0.00188528	0.00160431	0.000149228	-0.000149243	-0.61476	-0.653432	-0.644106	-0.424319	-0.000149243	-0.000149243	-0.000149243	-0.000149243	0.00537558	-0.000149243	-0.000149243	0.0740231	-0.696672	-0.713607	-0.566446	-0.625236	0.329287	0.129071	0.24507	0.385536	-0.491027	-0.281123	-0.371357	-0.370306	0.357901	0.328219	0.327026	0.220883	-0.39027	-0.463178	-0.223029	-0.386839
lysine	0.0315629	-0.051946	-0.0322689	0.0321457	0.732628	0.790943	0.766122	1.00737	1.05883	1.0957	1.09136	1.10848	1.05594	1.01851	1.11406	1.04651	1.06883	1.06978	1.33814	1.32821	0.0103471	-0.144422	-0.239185	-0.153141	1.08268	1.3744	1.24314	1.28751	-0.0567503	0.0103471	0.0103471	-0.0767931	1.59701	1.46744	1.76708	1.59788
malate	0.028965	0.0942958	-0.0621332	-0.0295585	-2.01732	-2.13815	-2.07791	-2.02201	-0.302583	-0.153165	-0.0338436	-0.166324	0.157887	0.130909	0.158664	0.0539184	-2.41668	-2.09945	-1.97636	-2.57275	-0.206539	-0.134448	-0.0936661	-0.0364314	-0.78601	-0.662988	-0.594103	-0.523102	-0.236389	-0.22023	-0.226909	-0.202955	-0.717118	-0.843508	-0.706851	-1.20956
methionine	-0.0864142	-0.000893864	0.00089331	0.0200857	-0.20451	-0.229127	-0.206227	-0.0827049	-0.0961251	0.00129003	0.00237563	-0.0117287	-0.103767	-0.038585	-0.0147457	-0.0725497	-0.545045	-0.377045	-0.250029	-0.362075	0.216539	0.304015	0.278676	0.334982	-0.0136649	0.207245	0.238294	0.1886	0.259487	0.285094	0.314394	0.237627	0.0390618	-0.0610734	0.17141	-0.00789827
methylthioadenosine	-0.103559	0.0186894	-0.0189347	0.400955	-1.58463	-0.863114	-1.41741	-1.01389	-0.453875	-0.408863	-0.404598	-0.534511	-0.172447	-0.2712	-0.14943	-0.0625507	0.250799	0.322664	0.754821	0.269852	0.21248	0.497813	0.216622	0.297775	-0.907281	-0.8004	-0.527998	-0.652628	-0.237307	-0.175903	0.119466	-0.155118	-0.74705	-1.44169	-1.0024	-1.00184
N-acetylglutamate	-0.0117275	0.011633	0.062892	-0.271386	-4.40915	-4.66427	-4.76305	-4.5683	0.720394	0.597585	0.782424	0.585213	0.389386	0.463221	0.580622	0.35492	-2.53461	-2.53192	-2.1031	-2.66845	-0.701675	-0.328077	-0.278849	-0.14347	-0.824358	-0.707043	-0.660567	-0.340626	-0.294371	-0.411247	-0.305243	-0.429003	-0.790601	-0.704643	-0.667866	-1.13073
N-acetylmethionine	-0.362584	-1.63332	0.524466	0.289516	-2.51479	NA	-0.442131	NA	1.80076	1.28784	1.39589	1.25381	-0.0593671	0.10286	0.0167854	0.595649	NA	NA	-2.1854	-4.07893	-3.66103	-1.78711	-0.395218	-0.442728	-3.14575	-1.05169	-0.458576	-2.74696	-2.32761	-0.320968	-0.390605	-1.2506	-1.49459	-2.30628	-1.00605	-1.35351
NAD	-0.150766	0.100292	0.00429609	-0.00430893	-0.254344	0.0706119	-0.307453	-0.228886	-0.168663	-0.11247	-0.0845301	-0.301487	0.0338148	0.0864979	0.122288	-0.176933	-1.39343	-0.887816	-0.849377	-1.48599	-0.341178	-0.0990353	-0.13966	-0.0855303	-0.622868	-0.281029	-0.19398	-0.267663	0.0319982	0.0606311	0.0944025	0.0714824	-0.115892	-0.257807	-0.0984815	-0.610993
NADH	0.584447	-0.598244	-0.889202	0.421633	-2.33198	-1.7316	-2.70957	-0.828812	-0.40515	-0.348361	-0.247399	-0.715932	-0.695686	0.165271	0.475197	-0.147384	-2.70387	-2.29411	-2.43289	-2.5838	-0.82174	-0.815455	-0.609002	-0.380095	-1.64639	-1.41762	-1.37473	-0.877123	-1.02558	-0.546334	0.375031	-0.342872	-1.45029	-1.52391	-0.216487	-0.486648
NADP	0.242758	-0.292037	-0.347377	0.359082	-0.856353	0.0902497	-1.12677	-0.44583	-0.0367349	-0.3659	-0.295967	-0.251826	0.0936699	-0.297699	0.472168	-0.343164	-1.10856	-0.763719	-0.228792	-1.37849	-0.429221	-0.214942	-0.205286	-0.29908	-0.765052	-0.710129	-0.472644	-0.4221	-0.0767868	-0.344932	0.197783	-0.46431	0.0934553	-0.377648	0.23769	-0.0208208
NADPH	-3.05157	1.19654	0.910264	-4.60448	0.481872	NA	0.532182	-4.03735	1.00923	1.23291	1.35982	0.860666	0.866706	1.75617	-0.348591	1.5881	0.466121	1.14723	0.0254095	0.718288	0.716626	0.974333	0.477064	1.23282	0.508946	0.835201	1.10991	-0.094958	0.607239	0.920649	-3.05508	1.13954	0.871847	0.950028	-0.690021	-4.57759
nicotinamide	-0.118354	0.24168	-0.0898823	0.0846094	-0.425056	-0.167497	0.0266646	-0.121643	0.0836737	-0.416305	-0.45899	-0.371694	0.812674	0.855729	0.527143	1.11786	-0.352987	-0.794106	-0.638161	-0.721572	0.143898	-0.275879	-0.157816	0.311405	-0.472463	-0.433736	-0.289176	-0.49009	-0.940519	-0.386301	-0.532295	-0.995283	-0.825957	-0.703321	-0.579793	-0.506267
ornithine	-0.0287625	-0.0703015	0.0282002	0.147127	-1.18707	-1.10955	-1.3271	-0.961876	-0.194235	-0.205489	-0.233499	-0.271725	-0.0510893	-0.135981	0.14939	0.12587	-0.422163	-0.556587	-0.307688	-0.412884	0.441022	0.396577	0.352472	0.625496	-0.179761	0.0777086	0.0882666	-0.0593388	-0.0138546	0.310203	0.038091	-0.0100895	-0.396434	-0.616666	-0.357772	-0.395027
palmitate	0.0383131	-0.0439053	-0.0393584	0.410904	0.0423014	0.75805	-0.363161	-0.256817	0.0850704	-0.0748477	0.0942446	-0.149568	0.449492	0.267165	0.463123	-0.305359	1.24602	1.3181	1.1016	0.818849	-0.402858	-0.767625	-0.287718	-0.0727134	0.78477	0.77889	1.20814	0.757025	-0.0102787	-0.549061	-0.492311	0.197455	1.0641	0.584061	1.08163	0.774297
pantothenic_acid	0.00292616	0.14912	-0.13955	-0.00293211	0.487455	0.606217	0.242202	0.374615	-0.535477	-0.521123	-0.579822	-0.796278	-0.130595	-0.17861	-0.0803563	-0.314177	-0.595781	-0.285378	-0.264866	-0.90339	-0.100709	-0.0658555	-0.1424	0.0183808	-0.256216	-0.168325	-0.0201845	-0.208585	0.224355	0.147839	0.141145	0.0763164	0.32684	-0.344028	0.0392716	-0.452138
phenylalanine	-0.0472692	0.0690025	-0.00651881	0.00648948	0.453657	0.492058	0.50282	0.608268	0.184715	0.158874	0.0894502	0.21642	0.00316377	0.0799733	-0.0380159	-0.0531915	0.514055	0.636587	0.770472	0.679066	-0.204989	-0.238221	-0.295618	-0.170231	0.669498	0.899277	0.901134	0.891932	-0.282662	-0.304197	-0.340042	-0.431643	0.643589	0.690733	0.870981	0.67934
phosphocholine	0.158696	-0.166384	-0.119794	0.110605	-1.55936	-1.70484	-1.75718	-1.62874	-0.757613	-0.966031	-0.776976	-1.08269	-1.02898	-0.981332	-0.798887	-1.15321	-1.49861	-1.38223	-1.03356	-1.66638	-0.890876	-0.758122	-0.756862	-0.703473	-0.422683	-0.236892	-0.156648	-0.121466	-1.04651	-1.05381	-0.994052	-1.05421	-0.378782	-0.648431	-0.343659	-0.751487
phosphocreatine	-1.046	0.0378111	-0.0388289	1.77386	0.413393	-2.08416	-0.369878	-1.89496	-0.110633	-0.0815622	-0.22773	-0.878395	1.49978	0.371736	-0.432463	-1.99934	-1.6039	1.79919	1.05387	-1.09762	1.2177	1.15714	0.597023	1.54449	-2.2016	1.69721	1.40005	0.884431	-1.57496	0.324292	0.136819	1.12449	0.78838	0.661668	0.204352	-2.20639
phosphoenolpyruvate	0.435848	0.0401815	-0.0413327	-0.555433	0.173318	-1.51798	-0.92023	-0.534416	-0.247729	-0.674844	-0.382313	-0.708456	-0.132354	-0.274582	-0.181827	-0.341185	-2.12732	-2.02544	-1.59727	-2.28742	-0.321283	-0.213635	-0.389134	-0.306335	-0.90628	-0.94222	-0.912667	-0.467095	0.284001	-0.26022	-0.228294	-0.135852	-0.895626	-0.851683	-0.957164	-1.63999
phosphoethanolamine	0.155852	-1.06354	-0.174751	0.450349	-0.20014	-0.552741	-0.671549	0.404661	0.575425	1.67403	1.689	1.2195	0.861642	1.17517	1.66852	1.08936	3.14374	3.27423	3.63102	2.92374	-1.18372	-0.0533501	-0.539263	-1.07971	1.05961	1.32436	0.969802	1.13142	-0.270513	-0.192555	0.10557	0.217117	2.5938	2.12933	2.67861	2.25145
phosphoserine	-0.0394375	0.1005	-0.0730978	0.038388	3.10217	3.02865	2.76325	2.67933	-0.151613	0.238792	0.525701	0.0270417	1.64722	1.92794	2.25486	2.04081	2.41194	2.42899	2.93123	2.21614	1.61288	1.55414	1.73616	1.36122	3.32716	3.46235	3.58117	3.2976	1.01997	0.67228	1.43964	1.47401	3.27511	2.94611	3.18922	2.63917
proline	-0.0151229	NA	NA	0.014966	-1.75464	-1.82097	-1.84388	-1.78948	-0.395595	-0.324848	-0.314612	-0.293339	-0.365322	-0.391233	-0.318193	-0.398386	-2.66203	-2.3972	-2.3911	-2.63216	0.0635222	-15.6809	0.200307	0.334806	-1.12516	-0.945968	-0.873704	-0.919421	NA	0.0853054	NA	0.0738652	-1.20429	-1.27443	-1.08292	-1.42388
propionylcarnitine	0.089941	0.199573	-0.103657	-0.0959232	-1.53257	-1.64169	-1.83463	-1.35636	-0.594394	-0.817591	-0.359836	-0.917879	-0.764021	-0.713793	-0.870274	-0.844434	0.4379	0.863953	0.791726	0.309203	-0.36425	-0.249723	-0.297964	0.00721514	0.74739	0.859159	1.19098	0.984673	0.375379	0.119908	0.00969516	0.0369467	0.525459	0.107855	0.350235	-0.240714
pseudouridine	-0.264598	0.798348	0.223508	-1.19628	-3.42022	-3.43237	-2.90293	-4.42574	1.266	-0.0652438	-0.434276	1.07517	0.142649	-0.118972	-1.69233	-0.0690616	-5.42277	-4.89299	-4.9019	-5.67275	0.953132	0.485975	0.816719	1.25843	-3.49199	-3.95528	-4.25976	-4.24507	5.22582	5.26888	5.33444	5.08202	-0.0407953	-0.140313	-0.353716	-0.691352
pyruvate	-0.674141	0.67683	-0.0357655	0.0349003	2.54083	2.21839	2.80983	2.76646	0.440632	0.822707	0.702799	0.66189	0.354759	1.26138	0.892404	1.42487	0.666324	0.631318	-0.525418	0.379166	1.04938	1.03759	0.815054	1.67668	1.36442	1.34324	0.920746	0.546147	0.0626417	1.22646	-0.0978559	0.378125	0.812611	0.48029	0.940663	0.378798
ribose_1-phosphate	0.00995147	0.261435	-0.271254	-0.0100206	-1.0809	-1.22355	-1.27781	-1.20151	0.890948	0.71145	0.732835	0.613997	1.38033	1.34023	1.20693	1.28821	-2.229	-2.29581	-2.98033	-2.45646	1.35961	1.3813	1.45868	1.61097	-1.286	-1.94965	-1.9163	-1.69699	1.87633	1.72394	1.9259	1.42521	0.323271	0.256715	0.286103	-0.297391
ribose_ribulose_5-phosphate	-0.0277306	0.162475	-0.203263	0.0272076	-1.00388	-1.50046	-1.208	-1.10537	0.883167	0.657255	0.835722	0.56697	1.47168	1.31136	1.21583	1.24863	-2.18418	-2.21254	-2.01282	-2.10977	1.37954	1.42206	1.439	1.41393	-1.23381	-1.11291	-1.48181	-1.14856	1.88337	1.62507	1.85748	1.3671	0.133254	0.366869	0.284034	-0.299923
S-adenosylhomocysteine	0.032106	0.129195	-0.0328368	-0.0339893	-2.12016	-1.7162	-2.11425	-1.96799	0.027427	-0.39973	-0.546136	-0.437162	-0.0786275	-0.247734	-0.418546	-0.227877	0.782186	0.908577	0.975226	0.507308	-0.0367961	-0.313826	-0.412921	0.0757874	-1.7407	-1.22979	-1.02995	-1.29237	-0.615488	0.162601	-0.128281	-0.253281	-1.39759	-1.80282	-1.58344	-1.7976
S-adenosylmethionine	-0.208928	0.126132	-0.138225	0.20173	-0.210757	0.196998	-0.42136	-0.268214	0.121129	0.112508	-0.132854	-0.253458	0.219432	0.0231336	0.19223	0.0798267	-1.5669	-0.891478	-1.35283	-1.80891	0.418832	0.513449	0.395204	0.517011	-0.799778	-0.723258	-0.340024	-0.517032	0.445296	0.642865	0.607113	0.603215	-0.371704	-0.768412	-0.650578	-0.83979
sarcosine	-0.0762137	0.0696914	-0.0240618	0.023667	-0.0291906	-0.126412	-0.0490126	-0.136302	0.17329	0.216028	0.210014	0.217891	0.398199	0.269974	0.431427	0.300467	-2.80878	-2.49044	-2.47562	-2.92825	0.684764	0.674232	0.707815	0.920157	-1.86511	-1.53757	-1.63026	-1.56002	0.75138	0.771077	0.774894	0.756758	-0.533613	-0.588166	-0.40946	-0.706171
sedoheptulose_7-phosphate	0.119141	0.277296	-0.129873	-0.131147	-1.42646	-1.71556	-1.42072	-1.37289	-0.345096	-0.396932	-0.305067	-0.56588	-0.206504	-0.178731	-0.173748	-0.410167	-4.1952	-4.53302	-3.94506	-4.14081	-0.394644	-0.233688	-0.249575	-0.0725851	-1.87194	-1.59148	-1.87882	-1.5455	-0.327177	-0.542302	-0.512353	-0.54872	-1.72818	-1.66385	-1.63947	-2.2496
serine	-0.064148	0.0220687	0.0523564	-0.0224115	0.685794	0.647908	0.682517	0.579548	0.262156	0.305657	0.29221	0.167689	0.573349	0.551193	0.623375	0.488781	-0.409235	-0.167916	-0.170304	-0.428143	0.232736	0.348761	0.233621	0.396868	-0.000724501	0.2122	0.245446	0.312034	0.162047	0.123274	0.378407	0.0614101	0.688897	0.54503	0.717378	0.396675
succinate	0.0243451	0.306587	-0.0247629	-0.153343	-3.34855	-3.48163	-3.14557	-3.28852	-0.0874248	-0.225059	-0.247717	-0.0275322	0.186207	0.0918781	-0.690126	-0.109746	-4.45247	-4.50633	-4.55519	-4.66978	-0.284008	-0.992111	-0.504506	-0.0918936	-2.16926	-2.34148	-2.35222	-2.09427	-1.02592	-0.791558	-0.976455	-1.18789	-2.72646	-2.50899	-2.55733	-2.69239
taurine	-0.151414	0.0856676	-0.0910775	0.136421	0.529637	0.85597	0.263942	0.549515	0.378426	0.331608	0.190778	-0.0375572	0.501923	0.233409	0.472411	0.341236	0.796113	1.09606	1.02749	0.584226	-0.356891	-0.288791	-0.231498	-0.155049	0.630996	0.910685	1.18701	0.97956	-0.0558525	0.190232	-0.0414479	0.249054	1.22185	0.817885	0.874563	0.621919
threonine	-0.0591488	-0.00988814	0.083178	0.00982083	0.643742	0.528213	0.582957	0.598259	0.142785	0.193389	0.311747	0.230237	0.211591	0.253606	0.341383	0.21596	-0.382729	-0.173837	-0.0720428	-0.340919	0.492988	0.633987	0.647175	0.66512	0.332128	0.608976	0.574509	0.583548	0.664306	0.551315	0.584274	0.587558	0.724471	0.655806	0.831088	0.556463
tryptophan	0.024977	0.158919	-0.025417	-0.160286	0.031885	0.031885	0.031885	0.031885	0.0279983	-0.0783514	-0.241701	-0.00352203	-0.259614	-0.184505	-0.506148	-0.548665	0.031885	0.031885	0.031885	0.031885	-0.146154	-0.247928	-0.255937	-0.0971325	0.031885	0.031885	0.031885	0.031885	-0.320501	-0.517267	-0.512746	-0.5752	0.031885	0.031885	0.031885	0.031885
tyrosine	-0.0707247	0.0255201	-0.0217212	0.021399	-0.837318	-0.742811	-0.747599	-0.680761	-0.226653	-0.199435	-0.206947	-0.191824	-0.241421	-0.201239	-0.26043	-0.21437	-0.788071	-0.641406	-0.606972	-0.621628	0.32289	0.306545	0.295224	0.530961	-0.471686	-0.338524	-0.349782	-0.381653	0.229975	0.289246	0.282833	0.159081	-0.553649	-0.564293	-0.381437	-0.53026
UDP	0.31361	0.0341769	-0.0350063	-0.163506	-3.21562	-3.81837	-3.70438	-3.75881	0.289591	-0.0264312	0.0314557	0.0236673	0.410374	0.364536	-0.0151868	0.262548	-4.16728	-4.67063	-4.53014	-4.79589	-0.0375356	-0.471141	-0.340796	-0.00017805	-1.57572	-1.75975	-1.89871	-1.7935	1.00882	1.23993	1.16142	1.08383	-0.828754	-1.21962	-0.652553	-1.26877
UDP-GlcNAc	-0.202361	0.0788452	0.0169495	-0.017151	-1.92182	-1.72576	-2.07688	-1.93371	-0.0328002	0.00484399	-0.0247805	-0.104555	0.205406	0.159824	0.224804	0.0509359	-2.42071	-1.95497	-1.88871	-2.51573	0.250438	0.523426	0.340016	0.454457	-1.01254	-0.810179	-0.627119	-0.799169	1.69971	1.60772	1.6375	1.59365	0.385024	0.0995278	0.284041	-0.242416
UDP-hexose	0.246477	0.00915577	-0.00921424	-0.294689	-2.13138	-3.07785	-2.89018	-2.86991	0.682434	0.302242	0.402925	0.296178	0.782656	0.614821	0.60377	0.531326	-2.17575	-2.30268	-1.91414	-2.54409	0.279941	0.223935	0.202772	0.250499	-0.552803	-0.578639	-0.551223	-0.339299	1.65952	1.52077	1.53028	1.43151	0.41626	0.432764	0.479654	-0.182013
UMP	0.08078	0.791694	-0.0855728	-0.274269	-2.99164	-2.71744	-2.77567	-3.20723	1.05572	-0.024193	-0.139252	0.28737	0.793619	0.737408	-0.347482	0.730624	-4.17895	-4.66815	-4.21973	-4.84389	-0.203614	-1.10049	-0.552214	-0.0257399	-1.55299	-2.12384	-2.15916	-2.07914	0.193078	0.79594	0.811799	0.224883	-1.36871	-1.36437	-0.924064	-0.872746
uracil	-0.225519	0.887986	0.194986	-1.18534	-2.81093	-2.09817	-2.22827	-3.6544	1.66924	0.260746	-0.219619	1.15386	0.446084	0.201601	-1.44979	0.18263	-3.81834	-4.38151	-3.32821	-3.84969	1.06639	0.421158	0.585662	1.09948	-2.34168	-2.75598	-1.96599	-3.20035	5.03274	5.16377	4.98287	5.0541	1.18917	0.425272	0.211249	-0.0540497
urate	0.231174	-0.157492	-0.118303	0.109333	2.39679	2.42547	2.19195	2.38313	2.68901	2.39539	2.35031	2.63959	2.55053	2.422	2.6614	2.30144	2.2508	2.30711	2.29412	2.17217	-0.0136659	-0.0352007	-0.0347799	0.0304436	2.4003	2.46186	2.38338	2.41781	0.446752	0.268128	0.464505	0.248194	3.1406	2.8945	3.38962	2.93392
uridine	-0.224065	0.9097	0.193898	-1.08673	-2.84287	-2.5567	-2.40059	-3.82406	1.55649	0.260717	-0.199038	1.17068	0.398605	0.11538	-1.39967	0.224345	-4.66219	-3.96842	-4.14174	-4.98502	1.00433	0.422041	0.736999	1.26708	-2.89658	-3.3313	-3.54189	-3.64857	4.94218	5.13116	5.02013	5.06532	0.714448	0.419114	0.178242	-0.0942626
UTP	0.736615	0.0307365	-0.0314056	-0.216614	-1.94437	-3.18531	-2.86968	-2.88013	0.430611	-0.0599543	0.122005	-0.153413	0.609981	0.299933	0.390054	0.130445	-3.2773	-3.24124	-2.92101	-3.52576	-0.0310856	0.0111117	0.0195977	-0.0556078	-0.762338	-0.911156	-0.781371	-0.523159	2.13955	1.83757	1.95079	1.88739	0.364892	0.356737	0.380328	-0.326235
valine	0.0489656	-0.0168245	0.0166305	-0.0320065	0.940612	0.76204	0.6987	0.78767	0.239507	0.244199	0.307552	0.340219	-0.123257	-0.108132	-0.169698	-0.365612	2.40119	2.68463	2.79014	2.26854	-0.229971	0.0166305	0.0166305	0.0166305	2.13467	2.26086	2.21732	2.2284	0.0166305	-0.0930003	-0.116702	0.0166305	1.66085	1.49039	1.60131	1.24852
xanthosine	-0.915343	0.148576	-0.165652	0.469121	-1.01318	-0.436737	-0.623587	-0.514974	1.20673	1.67868	1.93172	1.56009	1.40728	2.11985	2.16743	1.80966	0.387337	0.0351214	0.469979	-0.0333054	0.931048	1.43566	1.0524	0.975391	3.30878	3.7731	3.5016	3.4043	1.4592	1.53678	1.65709	1.25481	2.68231	2.27154	2.61602	2.14374

### Sheet: 4 ER-Hoxa9 HU and exogenous nts
	4_HU_rep1	5_HU_rep2	6_HU_rep3	7_dA_rep1	8_dA_rep2	9_dA_rep3	10_dC_rep1	11_dC_rep2	12_dC_rep3	13_dG_rep1	14_dG_rep2	15_dG_rep3	16_T_rep1	17_T_rep2	18_T_rep3
1-methylnicotinamide	0.419113	-0.736999	0.196273	-0.766965	-0.730188	1.25342	0.145759	0.500758	0.797904	0.921819	-0.0746835	-0.211626	-0.6788	1.39717	-0.670084
2-deoxycytidine	-2.33882	-2.63709	-2.69549	-1.80897	-2.5575	-2.06379	10.5819	10.6611	10.0947	0.10211	0.02514	-1.3387	-1.8892	-3.26618	-3.40223
2-hydroxyglutarate	-0.494336	-0.456376	-0.772729	-1.80846	-1.69375	-1.88387	-0.113454	-0.0776094	-0.360719	-0.648671	-0.288763	-0.888353	-1.33656	-1.50465	-1.32824
2,3-BPG	-3.09613	-3.20854	-3.15717	-4.30703	-4.6618	-5.68755	-0.418181	-0.0655591	-0.171102	-2.54262	-1.96123	-2.28218	-4.12073	-4.90639	-3.31755
3-phosphoglycerate	-0.432061	-0.59961	-0.742981	-2.45502	-1.95631	-2.29419	-0.231844	-0.0552817	-0.213882	-1.36801	-1.10017	-0.787436	-2.18377	-1.7	-1.20284
3-ureidopropionate	0.231225	0.154905	0.0387204	-0.573386	-0.474022	-0.569265	-0.0312254	-0.0430374	-0.155906	-0.31402	0.00227099	-0.274637	-0.215615	-0.205854	-0.143408
acetyl-CoA	0.185945	-1.2685	-0.103777	0.193907	-3.87103	-0.873597	0.194825	-0.106409	-0.720267	0.0725896	-1.21018	-3.3932	-2.96136	-2.5681	-4.12553
acetylcarnitine	0.979542	0.794428	0.612668	0.387864	0.281329	0.290415	0.580014	0.559862	0.269262	0.0254498	0.102836	-0.374114	0.616864	0.451949	0.383322
acetylserine	1.06427	1.03813	0.917628	-1.31448	-1.31366	-1.3295	-0.0110461	0.0555744	-0.11337	-0.779263	-0.461209	-0.902316	-0.877398	-1.25152	-0.952479
adenine	0.222548	0.0387089	-0.36472	-0.0815816	-0.155776	-0.76355	-0.0757391	-0.560924	0.0493734	-0.0612695	0.185848	0.283785	0.385588	-0.107678	0.533551
adenosine	0.697038	0.535285	0.0219314	0.483296	0.378736	0.414604	-0.153171	0.193065	0.123504	0.337663	0.378189	0.135741	0.85466	0.422183	0.265235
ADP	0.304053	-0.100522	0.138303	-0.256721	-0.438131	-0.331754	0.0790393	-0.000477616	-0.0267686	-0.182315	-0.232862	-0.298218	-0.120261	-0.435669	-0.305672
ADP-ribose	-0.0501328	0.143913	0.436099	0.121371	-0.269701	0.439955	-0.0728459	-0.0153343	0.22371	-0.0865009	0.0447242	0.270895	0.681377	-0.178655	0.780283
alanine	0.393592	0.332424	0.207931	-0.849918	-1.07022	-1.13184	0.25873	0.259914	0.192335	-0.765797	-0.525905	-0.875383	-0.0569474	-0.311672	-0.203107
alanine_13C3-15N	0.250733	0.255143	0.220231	0.307885	0.488276	0.722759	-0.0468951	-0.224662	-0.139607	0.242628	0.184369	0.551239	0.611884	0.421433	0.680363
allantoin	-0.385254	0.446033	-0.00357751	NA	-0.269402	-0.0744561	-0.979632	0.0519267	-0.710177	-0.250553	1.04619	-0.528326	-0.265571	0.686102	0.775174
alpha-ketoglutarate	-0.827228	-1.66755	-1.22348	-1.83524	-3.45426	-2.58677	-0.225912	-0.460468	-0.40986	-0.882272	-1.38853	-1.64832	-2.70908	-2.90982	-2.79728
AMP	0.322689	0.121936	0.0667802	-0.158084	-0.0210712	0.0742636	0.098821	-0.195743	0.0690554	-0.067798	0.123717	-0.137191	-0.0587509	-0.254455	-0.13706
arginine	0.114624	0.124044	-0.0798221	-0.17439	-0.321544	-0.478629	0.0569379	0.277958	-0.208361	-0.329688	-0.0586428	-0.629649	-0.148363	0.0314907	0.135123
arginine_13C6-15N4	0.375939	0.192403	0.165903	0.260691	0.587142	0.585259	-0.109542	-0.256237	-0.292051	0.118151	0.11303	0.389997	0.436617	0.42173	0.550584
argininosuccinate	-0.271033	-0.495383	-0.298073	-1.42771	-1.55812	-1.47769	0.0960303	0.0905611	0.0742058	-0.779882	-0.617035	-0.917757	-1.02153	-1.20372	-1.13745
asparagine	0.230825	0.153248	0.0377268	-0.575246	-0.478708	-0.569173	-0.0286998	-0.0449995	-0.156459	-0.311347	0.00164019	-0.273559	-0.216271	-0.207673	-0.146831
aspartate	0.432031	0.344467	0.259	0.400713	0.488238	0.466093	-0.0105234	-0.0892072	-0.273489	0.0695251	0.319503	0.225991	0.329302	0.414087	0.509381
aspartate_13C4-15N	0.481662	0.343668	0.131087	0.393138	0.660892	0.725407	-0.0348698	-0.337175	-0.290872	0.368525	0.458923	0.661184	0.640183	0.617618	0.811733
ATP	-0.210632	-0.278267	-0.0108253	-0.84151	-0.669732	-0.421897	-0.0841142	0.153768	0.119808	-0.664916	-0.268507	-0.252709	-0.843749	-0.71593	-0.367605
beta-alanine	0.43433	0.352406	0.214275	-0.889736	-1.06294	-1.12131	0.24463	0.280403	0.221176	-0.774945	-0.527531	-0.869153	-0.012872	-0.309981	-0.150399
carbamoyl_aspartate	-1.51882	-1.50389	-1.66407	-2.75745	-2.91893	-2.85776	-0.765142	-0.506036	-0.636429	-0.16073	0.0414905	-0.386447	-4.16087	-5.74718	-5.09229
carnitine	0.933647	0.782068	0.809414	0.638963	0.76509	0.703777	0.517493	0.467025	0.371469	-0.129578	-0.0418053	0.0733216	0.803303	0.515445	0.846429
CDP	0.056286	-0.182978	-0.0194555	-0.736926	-0.654435	-0.489254	0.212329	0.0487275	0.111288	-0.436507	-0.1413	-0.323113	0.164838	0.0259082	0.220163
choline	1.26687	1.49223	1.26625	1.79261	1.914	2.1462	-0.360213	-0.041973	-0.460379	0.339441	0.859338	0.386008	2.24904	2.1941	2.41131
cis-aconitate	-0.71836	-0.769043	-0.980325	-1.43984	-1.36377	-1.27888	-0.272113	-0.226942	-0.103835	-0.651692	-0.600638	-0.318038	-0.908514	-1.13818	-0.781091
citrulline	3.54881	1.13965	-1.03099	3.27514	1.79304	0.8151	-0.79938	1.5777	-1.87523	6.60934	0.956934	-2.11864	3.82261	2.39567	0.811985
CMP	0.244133	0.0693162	0.0693288	-0.49388	-0.466891	-0.272765	0.0653311	0.0564204	0.0599799	-0.376256	-0.0623519	-0.180219	0.446517	0.317132	0.679401
creatine	-0.504841	-0.802153	-0.573894	-0.759706	-0.758519	-0.595607	-0.497653	-0.526796	-0.669037	-0.427788	-0.255199	-0.245229	-0.227467	-0.835465	-0.58599
creatinine	0.336228	0.13793	-0.0487257	-0.669333	-0.0392775	-0.32259	-0.617791	0.486276	-0.0203557	0.32586	0.649638	0.0979407	0.648142	0.0787665	0.0507004
CTP	-0.374968	-0.354996	-0.114478	-1.18992	-1.03166	-0.747217	0.0534478	0.295147	0.235377	-0.874164	-0.436166	-0.443959	-0.282079	-0.0599802	0.200868
cystathionine	0.243161	-0.47458	-0.142492	NA	-0.519704	-1.25132	-0.388327	1.19078	-0.701083	-2.25623	-0.426175	-1.74353	-0.84397	NA	-1.97081
cystine	NA	0.164798	0.897295	NA	NA	0.125369	NA	2.61079	NA	NA	3.11315	0.15798	NA	0.467137	3.6967
cytidine	2.02554	1.67305	1.53836	1.05382	1.06354	0.897242	0.281911	0.253584	0.38356	-0.369696	-0.233588	-0.538686	2.84288	2.71694	2.92687
cytosine	-0.813162	-1.01882	-1.76775	-1.03434	-0.232095	-1.07827	10.6422	10.8694	9.97887	0.228787	0.842856	-0.174889	-1.19957	-0.868723	-2.04433
dADP	-1.27267	-1.88547	-1.67037	1.51467	1.10002	1.41189	0.706211	0.255767	0.540829	-0.297343	0.0443145	-0.0208391	1.97848	1.02204	1.35301
dAMP	-1.8055	-1.16131	-0.995712	1.14414	1.49037	1.47762	0.413753	0.838082	0.239642	0.0599738	0.6123	-0.908936	1.50723	1.5542	1.31707
dATP	-1.77619	-2.42322	-1.55225	0.577143	0.698333	0.94347	0.345638	0.570657	0.374333	-0.788409	-0.420301	-0.398267	0.76689	0.907387	1.09538
dCDP	-1.65228	-1.72862	-1.85146	-2.58426	-2.41364	-2.11217	0.091194	-0.0612556	-0.0543452	-0.688288	-0.450528	-0.257998	NA	-7.12921	NA
dCTP	-2.11857	-2.14803	-1.68087	-2.97073	-2.6141	-2.31375	-0.369549	-0.151587	0.0512724	-1.25521	-0.935942	-0.511057	-6.5012	-5.41183	-5.15709
dGTP	-0.216744	-0.263868	0.0106103	-0.818516	-0.637127	-0.473767	-0.0622374	0.189937	0.12486	-0.644861	-0.236518	-0.277932	-0.841954	-0.629214	-0.419236
dihydroorotate	-0.762161	-4.94965	5.25328	-1.524	-2.44057	4.35904	-0.471508	-1.25678	5.46979	-0.0929023	-0.559264	5.77387	-1.31597	-2.34539	3.61713
dihydroxyacetone_phosphate	-0.923097	-1.60335	-0.989134	-1.5232	-2.82773	-2.17402	-0.612251	-0.797223	-0.17451	-1.0257	-1.45726	-1.38792	-2.00373	-2.7041	-1.88676
dTDP	-0.337825	-2.37901	-0.784676	0.19303	-0.150222	-0.292738	2.15392	1.54191	1.61927	0.00188203	0.343292	-0.476428	5.04342	4.51114	4.78332
dTMP	-0.98737	-1.16552	-1.29835	-0.342347	-0.426033	-0.400087	1.59665	1.33084	1.21613	-0.162328	-0.0855512	-0.209049	6.16037	5.82647	5.94387
dTTP	-0.970564	-1.26065	-0.837697	-0.934479	-0.778083	-0.493208	1.2263	1.39957	1.53206	-0.734159	-0.390558	-0.35767	3.91889	4.10195	4.42186
F6P_G1P	-0.482839	-0.139597	-0.496928	-1.35218	-1.12081	-1.10806	-0.558959	-0.138397	-0.19134	-1.19017	-0.214191	-0.959814	-1.38027	-0.999113	-0.871595
folate	-0.341025	0.639352	0.0736232	0.680979	0.277283	0.660251	-0.633821	0.984709	-0.903168	0.0736042	0.975116	-0.983727	0.52468	1.45166	1.64851
fumarate	0.841165	0.379838	0.51104	0.997286	0.702665	0.975367	0.535285	-0.0150802	-0.345178	0.474146	0.569817	0.572906	0.773067	0.496334	0.856254
GDP	-0.0299111	-0.219709	-0.140561	-0.683589	-0.656303	-0.530027	-0.127875	-0.117829	-0.195331	-0.230649	-0.117127	-0.164199	-0.493195	-0.609699	-0.441681
glucose	0.320687	0.0909866	0.140149	1.7738	0.0942569	0.978457	-0.301359	0.631194	-1.05004	0.63665	0.72982	-0.914086	0.315918	0.938669	0.818702
glucose_6-phosphate	-0.0846405	-0.142217	-0.0397863	-0.588076	-0.437584	-0.084742	-0.411699	-0.0169275	-0.174233	-0.845768	-0.537583	-0.789249	-0.693033	-0.601264	-0.415434
glutamate	0.0390076	-0.0165973	-0.292342	-0.612168	-0.546685	-0.597915	-0.137761	-0.192914	-0.347277	-0.216819	0.0177169	-0.19069	-0.186424	-0.304076	-0.178861
glutamate_13C5-15N	0.6179	0.453933	0.147746	0.654245	0.951614	0.976571	0.0725202	-0.23324	-0.194368	0.496796	0.460891	0.706807	1.01269	0.824201	1.03123
glutamine	0.0952047	0.0397749	-0.0936849	-0.466744	-0.545666	-0.627758	-0.181742	-0.155389	-0.367091	-0.184088	0.0962048	-0.219683	-0.282057	-0.29234	-0.238294
glyceraldehyde_3-phosphate	-0.079302	-0.588856	-1.16449	-1.10976	-2.19191	-1.65429	0.423129	-0.39159	0.113022	NA	-1.34214	-1.42424	-1.90718	-2.9336	-1.214
glycerol_3-phosphate	-0.61033	-0.802842	-1.01655	-2.00846	-1.82268	-2.00745	-0.0785116	-0.14461	0.0129207	-1.19401	-0.606366	-0.903966	-1.58378	-1.53952	-1.6437
glycerophosphocholine	0.503615	0.375469	0.0885348	0.671689	0.53815	0.501235	0.074014	-0.0160303	0.0340383	-0.440008	-0.0721353	-0.667134	1.1163	0.802457	0.976855
glycine	0.784854	0.516544	0.424489	0.501069	0.288781	0.401263	-0.0341682	-0.380139	0.0468695	0.0987702	0.177711	0.133592	1.07492	0.684029	0.889873
glycine_13C2-15N	1.37695	0.209519	0.812457	1.1287	0.441382	1.54034	0.736415	-0.41899	-1.95163	1.18354	-1.30683	1.10312	1.80366	0.396494	1.1301
GMP	0.321519	-0.211229	-0.366805	-0.191393	-0.454506	-0.351927	-0.0565226	-0.251532	-0.392322	-0.178717	0.0301918	-0.181859	-0.233381	-0.501221	-0.287429
GSH	0.354657	0.144915	0.0295759	-0.598834	-0.0892625	-0.15421	0.0879106	-0.0147307	-0.121854	-0.484251	-0.123549	-0.0874012	-1.41714	-0.0627814	-0.114567
GSSG	0.0440786	-0.09179	0.446161	0.759149	-0.0835106	0.330332	-0.409593	-0.439933	-0.0588411	0.247617	-0.0832436	-0.131738	1.5066	-0.347974	0.61876
GTP	-0.271434	-0.362802	-0.177605	-0.911011	-0.787925	-0.54736	-0.125085	0.0106969	-0.0711494	-0.399403	-0.0521248	-0.107754	-0.830565	-0.647771	-0.45525
guanine	1.77092	-2.1825	-2.89808	2.60693	0.194116	0.899236	-0.585372	-3.51635	-2.24088	4.80326	0.385819	0.266248	2.7232	-1.11732	-1.13089
guanosine	2.26159	-1.65411	-1.80924	2.63184	-0.275387	0.278784	0.357406	-3.32999	-2.72766	-0.101012	-3.30903	-2.18861	3.15415	-0.58556	-0.484814
histidine	-0.0446259	-0.0553817	-0.211067	-0.539293	-0.612653	-0.655056	-0.120021	0.107075	-0.21306	-0.281441	-0.0775482	-0.404342	-0.272095	-0.160072	-0.0539439
histidine_13C6-15N3	0.31821	0.215024	0.151782	0.18761	0.398339	0.478416	0.00344148	-0.154822	-0.171873	0.0710603	0.124367	0.461955	0.365726	0.338689	0.536381
homocysteine	-2.15101	NA	NA	-2.68077	-1.22064	NA	0.653162	0.602314	-0.0146862	-2.36377	-2.29387	-0.961725	NA	-1.23808	-2.18561
hydroxyproline	-0.0229778	-0.0601287	-0.119193	-1.14751	-1.13353	-1.2232	-0.0169611	0.0251745	-0.176055	-0.617516	-0.368315	-0.586037	-0.782842	-0.860266	-0.679274
hypoxanthine	0.0283769	0.753404	-0.571096	11.0408	11.5895	11.3942	NA	NA	-0.349471	3.23507	3.89868	2.99607	1.56591	2.49207	2.09182
IMP	-2.46158	-1.9814	-1.82457	-1.15975	-0.876634	-0.845503	-0.148678	-0.158384	-0.238947	-1.33695	-0.913607	-0.967047	-3.18924	-3.12899	-2.76015
inosine	1.3987	0.993113	1.09701	6.16153	5.79904	5.90069	0.114991	0.313706	0.120384	-0.702135	-0.186109	-0.831063	1.722	1.54508	1.75262
isoleucine	-0.0131691	-0.0762069	-0.23427	-0.496279	-0.633399	-0.649731	-0.0392201	0.149833	-0.250486	-0.426397	-0.186821	-0.556387	-0.2614	-0.306589	-0.113792
isoleucine_13C6-15N	0.379235	0.140134	0.0902883	0.166499	0.436218	0.507808	-0.073019	-0.186677	-0.288527	0.119721	0.152806	0.363613	0.501404	0.322925	0.489817
itaconic_acid	-0.266885	0.0329974	-0.762417	-1.52693	-0.752846	-0.689873	-0.381665	0.158314	-0.246342	-1.08151	-0.476562	-0.725721	-0.417148	-0.618051	-0.133396
leucine	0.106234	0.0932927	0.0491832	-0.206367	-0.166431	-0.380945	-0.184036	-0.0244395	-0.295489	-0.143444	0.165132	-0.333325	0.0709303	0.134302	0.147161
leucine_13C6-15N	0.288552	0.166774	0.170683	0.215375	0.574453	0.536204	-0.230449	-0.325654	-0.317549	0.207083	0.235735	0.405746	0.497684	0.460241	0.528173
lysine	1.1456	1.04988	1.0753	1.33683	1.07009	1.12843	-0.382796	-0.201012	-0.655659	0.740691	0.870371	0.447329	1.48507	1.54526	1.80153
lysine_13C6-15N2	0.330462	0.0915559	0.237001	0.262666	0.504015	0.615594	-0.0936644	-0.224578	-0.232864	0.181969	0.110928	0.434959	0.547797	0.336284	0.619892
malate	-0.313014	-0.326123	-0.377881	-1.30949	-1.18884	-1.04118	-0.0450824	0.0186924	-0.0138628	-0.474347	-0.222049	-0.421404	-0.930727	-0.990612	-0.723111
methionine	0.0376317	0.145605	-0.075845	-0.25014	-0.234901	-0.355822	-0.278609	-0.0595625	-0.517414	-0.098704	0.351811	-0.112514	0.0286221	0.109943	0.200893
methionine_13C6-15N	0.173527	0.161844	0.0484522	0.086026	0.501489	0.514034	-0.142077	-0.154359	-0.307051	0.0555989	0.271918	NA	0.390477	0.368433	0.458228
methylthioadenosine	-0.168834	-0.394583	-0.504089	-0.843983	-0.75709	-1.2966	0.117978	-0.417041	-0.432264	-0.411836	-0.239287	-0.39324	-0.31024	-0.595776	-0.311333
N-acetylglutamate	0.503485	0.00369229	-0.0570462	-1.21248	-1.47861	-1.35762	-0.0534853	-0.066411	0.124641	-0.780062	-0.411017	-0.599703	-0.799541	-0.770563	-0.761319
N-acetylmethionine	0.213108	-0.269368	0.236595	-0.65258	-1.46933	-0.979414	-0.0568481	-0.00318811	-0.325678	-0.499864	-0.736406	-1.32604	-0.508241	-0.927868	-0.524121
N-acetylphenylalanine	2.30033	NA	0.255128	0.282815	NA	0.739829	-0.794626	-0.254339	-0.493446	0.964495	1.69575	1.87865	-0.226809	NA	3.53458
NAD	-0.0786613	-0.227992	-0.296889	-0.614168	-0.5415	-0.434518	-0.0931703	-0.113446	-0.00890038	-0.404686	-0.110515	-0.266599	-0.473275	-0.573995	-0.270467
NADH	0.246143	-0.0893037	0.37804	0.00606851	-0.205305	0.0546972	0.0215837	-0.179812	-0.036854	-0.0224215	-0.118872	0.240635	0.514188	0.0570335	0.551038
NADP	0.174535	0.123037	0.245233	-0.717362	-0.426132	-0.227431	-0.0395024	0.152432	-0.198807	-0.422364	-0.0242246	-0.672198	-0.364769	-0.482706	-0.18666
NADPH	0.166025	0.0411131	-0.0763434	-0.198827	0.0996656	-0.00306976	0.0372832	0.139822	-0.087192	-0.40985	-0.0521555	-0.0577248	-0.0325754	0.0123204	0.199915
Ne-acetyllysine	-0.384586	-0.392364	-0.861304	-0.829977	-1.19055	-0.90694	-0.264215	-0.468988	-0.408144	-0.317	-0.505661	-0.849178	-0.643598	-1.05647	-1.01544
nicotinamide	-0.101402	-0.0403836	-0.460206	-0.315441	-0.468321	-0.576572	-0.0217297	0.335038	-0.426173	0.07032	0.568732	-0.565643	0.0430093	-0.500318	0.180092
nicotinic_acid	3.02915	-0.436434	0.360865	0.913231	0.204737	0.179611	-0.0233615	-0.585477	0.326695	0.623118	1.00086	0.955424	0.636718	-0.217618	0.577297
ornithine	-0.012853	-0.130535	-0.0318734	-0.268351	-0.635227	-0.699693	0.110706	0.257098	-0.1875	-0.310414	-0.28561	-0.706289	-0.109845	-0.198542	0.107338
palmitate	-0.221209	0.486006	0.113556	-0.217578	0.5306	0.16374	-0.580613	0.015285	-0.663441	-0.133998	0.562111	0.468155	-0.137669	0.55862	0.551707
pantothenic_acid	-0.543642	-0.531071	-0.502927	-0.71575	-0.499608	-0.413694	-0.0198042	0.204509	-0.077866	-0.340227	-0.049729	-0.256542	-0.524554	-0.500113	-0.325265
phenylalanine	0.210956	0.217426	0.166381	0.0173495	0.0378221	0.00933554	-0.538454	-0.404969	-0.661904	0.267721	0.433952	0.212125	0.462024	0.422348	0.680672
phenylalanine-13C9-15N	0.191362	0.0865797	0.0632418	-0.057701	0.362755	0.398712	-0.222163	-0.289427	-0.289718	0.0761347	0.0894614	0.404654	0.398686	0.300431	0.519331
phosphocholine	-0.941057	-1.28213	-0.742785	-1.24774	-1.20902	-0.860576	-0.606571	-0.735921	-0.482437	-0.35094	-0.160032	-0.00426439	-1.63676	-1.7275	-1.26211
phosphoenolpyruvate	-0.994931	-1.1513	-1.31591	-2.64191	-2.34648	-2.33669	-0.329606	-0.260882	-0.214119	-1.50592	-1.02985	-1.36316	-2.64521	-2.51212	-2.20866
phosphoethanolamine	0.805697	0.593557	0.272151	-0.456123	-1.9625	-0.299496	-0.536729	-0.517402	-0.307905	0.280995	0.758808	0.366137	1.40739	1.30562	1.35526
phosphoserine	1.10085	1.25812	0.73647	0.586197	0.803099	0.390785	-0.276847	-0.255256	-0.948574	0.951331	1.38426	0.960503	0.39758	0.450216	0.121991
pipecolic_acid	NA	-2.769	0.325661	-2.00477	-1.92322	-0.648056	-0.256581	-1.01966	0.245805	-2.56861	-2.21981	0.0628135	-1.40587	-0.479331	-0.681129
proline	-0.0923049	0.0699279	-0.12381	-1.42585	-1.21321	-1.52938	0.182296	0.24572	-0.0503516	-0.587089	-0.344162	-0.678192	-0.435918	-0.28206	-0.410299
proline_13C5-15N	0.234649	0.225359	0.0823597	0.142006	0.518763	0.474345	-0.0465381	-0.232919	-0.281004	0.147193	0.0786936	0.31325	0.421635	0.463864	0.531488
propionylcarnitine	2.71865	-0.57306	1.38095	0.486104	-0.846403	-0.0900254	3.31463	NA	0.0538559	1.3873	-2.64801	-2.28596	1.27216	-0.247966	1.89826
pseudouridine	1.46466	1.21814	1.1509	0.708169	0.645922	0.790069	0.744896	0.260736	0.439687	-0.245338	-0.0721416	-1.32451	1.9979	2.11067	2.3432
ribose_1-phosphate	-0.310202	-0.658365	-1.09534	2.0414	-0.848899	0.612255	1.38719	0.0876368	-0.107699	-1.2731	NA	NA	0.607033	-1.06798	-0.0909682
ribose_ribulose_5-phosphate	-0.948277	-1.07081	-1.06752	-2.02262	-2.41706	-1.99918	-0.103041	-0.316075	-0.236025	-1.48163	-0.630233	-1.38678	-1.94814	-2.25776	-1.70976
S-adenosylhomocysteine	-0.413237	-0.799563	-0.581299	-1.35619	-1.27663	-1.33941	-0.0799151	-0.196247	-0.164178	-0.719506	-0.353244	-0.668775	-1.42984	-1.28847	-1.41108
S-adenosylmethionine	0.324612	0.0649629	0.0241881	-0.303622	-0.288876	-0.204371	-0.0167685	-0.165027	0.0289118	-0.336027	-0.0342015	-0.233875	-0.0169026	0.0065092	0.196353
sarcosine	0.393202	0.332424	0.208001	-0.850138	-1.07063	-1.13198	0.25873	0.261263	0.192405	-0.765797	-0.525905	-0.875314	-0.057017	-0.311672	-0.203886
sedoheptulose_7-phosphate	0.0474761	-0.0106629	-0.212589	-0.365731	0.0101703	-0.199172	0.00651997	0.0130991	0.116354	-0.876798	-0.337716	-0.948056	-1.01695	-1.04707	-0.847482
serine	1.48125	1.17428	0.950812	1.47467	1.24255	1.24201	-0.0257077	-0.207298	-0.316729	1.14896	1.13663	0.92322	1.4813	1.25186	1.29885
serine_13C3-15N	0.582743	0.198493	0.458423	0.661636	0.955505	1.31178	0.178939	-0.144034	-0.172929	0.507964	0.316326	0.827224	0.877585	0.772954	1.01939
succinate	-0.19625	-0.167318	-0.189262	-1.08035	-0.872611	-0.932199	0.0783346	0.251479	0.0867436	-0.532978	-0.0202745	-0.484524	-0.798112	-0.770435	-0.70924
taurine	-0.0155753	-0.0442945	0.00528131	-0.399677	-0.198627	-0.0954408	-0.246723	-0.24274	-0.366691	-0.149385	0.0287981	0.0733102	-0.0782912	-0.257941	-0.0139249
threonine	0.670042	0.706936	0.425386	0.495161	0.418067	0.359861	-0.373509	-0.251328	-0.627467	0.340446	0.576018	0.254254	0.950158	1.04883	1.01181
threonine_13C4-15N	0.274283	0.249097	0.114378	0.284625	0.453078	0.672099	-0.0467437	-0.214764	-0.211255	0.167075	0.2445	0.506037	0.462919	0.433787	0.577884
tryptophan	0.0876149	0.16617	-0.054032	0.142815	0.0918934	-0.0134398	-0.278447	-0.0660363	-0.503233	0.252598	0.525948	-0.0607702	0.431839	0.278531	0.543438
tyrosine	0.064829	0.0754377	-0.114921	0.0159876	-0.171358	-0.194323	-0.0815431	-0.0853999	-0.265903	0.0277428	0.235913	-0.110409	0.141463	0.0341714	0.326101
tyrosine_13C9-15N	0.353896	0.207027	0.135535	0.421802	0.667558	0.743943	-0.0217178	-0.293288	-0.196381	0.222169	0.28262	0.541379	0.560828	0.487558	0.710397
UDP	-0.0989009	-0.332868	-0.0775829	-1.01962	-0.879796	-0.674761	0.0877066	-0.0427492	0.0286014	-0.513	-0.173074	-0.367247	-0.285993	-0.420832	-0.101233
UDP-GlcNAc	0.342774	0.175034	0.158386	-0.480552	-0.399112	-0.426013	0.0965094	-0.061591	0.0444139	-0.394617	-0.111219	-0.221786	0.42174	0.330534	0.5003
UDP-hexose	0.289034	0.171138	0.372669	-0.384088	-0.200443	-0.072828	-0.175181	0.0864285	0.0293866	-0.587096	-0.340859	-0.307263	0.0529817	0.103602	0.361067
UMP	0.115584	0.405931	-0.0445019	-0.830431	0.22748	-0.355541	0.0652878	0.00174632	0.0634429	-0.457446	0.248061	0.248323	0.433388	0.259879	0.766057
uracil	2.20313	2.18508	1.73906	2.3273	0.839483	1.44037	0.801511	0.598548	0.0121706	1.28544	0.973158	0.0456946	2.25875	2.44627	2.32328
urate	1.2277	1.69512	0.303569	0.331388	0.610953	0.105687	-0.237196	0.579871	-0.0987948	3.38127	4.1197	2.89011	3.01574	3.29994	2.72625
uridine	1.46466	1.21814	1.13153	0.708169	0.645922	0.770694	0.744896	0.260736	0.420313	-0.245338	-0.0721416	-1.34388	1.9979	2.11067	2.33242
UTP	-0.576113	-0.577366	-0.275609	-1.48531	-1.27363	-0.989164	-0.0965385	0.203163	0.0995818	-0.936657	-0.522626	-0.535877	-0.74145	-0.658292	-0.338588
valine	0.999036	0.506404	0.560742	0.751425	0.459479	0.4036	0.0223478	-0.450228	-0.374733	0.720909	0.50103	0.356489	1.13312	1.28043	0.922869
valine-13C5-15N	0.310281	0.126374	0.123594	0.136479	0.53087	0.388568	-0.131573	-0.274231	-0.328154	0.182593	0.129218	0.292414	0.353307	0.373846	0.440276
xanthine	0.362888	-1.46703	-1.84602	5.63356	3.85468	3.77862	0.761056	-0.950215	-1.00509	7.78366	6.5575	5.89192	2.45902	0.708924	1.12318
xanthosine	0.0586573	0.403312	-0.104051	2.64184	2.45999	2.57372	0.465693	0.420867	0.442351	2.66919	3.16434	2.49274	1.32837	0.948763	0.907967

### Sheet: 5 THP-1 BRQ HU
	BD01_THP-1 DMSO rep 1	BD03_THP-1 DMSO rep 3	BD04_THP-1 DMSO rep 4	BD05_THP-1 BRQ 500nM rep 1	BD06_THP-1 BRQ 500nM rep 2	BD07_THP-1 BRQ 500nM rep 3	BD08_THP-1 BRQ 500nM rep 4	BD09_THP-1 HU 100uM rep 1	BD11_THP-1 HU 100uM rep 3	BD12_THP-1 HU 100uM rep 4
1-methylnicotinamide	-0.744883	NA	0.488807	NA	0.85416	1.00067	-0.536733	NA	-1.10973	-0.7006
2-aminoadipate	0	0.0848826	-0.11564	-1.08403	-1.04122	-0.956666	-0.971948	0.240316	0.230966	0.0570543
2-hydroxyglutarate	0	-0.010429	0.0216635	-3.52793	-3.65019	-3.59598	-3.71326	-1.23388	-1.29707	-1.33512
2,3-BPG	0	-0.118797	0.111395	0.0636369	-0.771678	-0.142316	-0.493041	-0.76537	-1.11358	-0.890467
3-phosphoglycerate	0.329634	-0.0138223	0	1.22806	0.653864	1.04815	0.810487	-0.190595	-0.616065	-0.47943
3-ureidopropionate	0.00963468	0	-0.0248239	-0.463463	-0.476115	-0.507464	-0.589624	-0.175388	-0.214684	-0.254658
6-phosphogluconate	-0.126055	0.0327989	0	0.893163	0.412825	1.04287	0.826154	-0.583481	-0.536662	-0.816277
acetyl-CoA	0	0.417178	-0.118504	-0.656104	-0.801508	-0.197972	-0.362385	-0.0129557	-0.410398	-0.888159
acetylcarnitine	0.21056	-0.00790173	0	2.16144	2.19415	1.91199	1.83721	0.590247	0.368691	0.203916
adenine	0	-0.0365259	0.0168485	0.0292211	-0.252135	-0.505323	0.125479	-0.332859	-0.00317992	-0.46767
adenosine	0.330379	-0.00769228	0	0.500868	0.496417	0.235522	0.506517	0.32943	0.34769	0.299193
ADP	0	0.140352	-0.0730471	-0.583663	-0.990112	-0.850109	-0.90281	-0.478844	-0.286917	-0.213808
ADP-ribose	-0.448464	0.529624	0	0.0987355	0.0337569	0.0989687	0.0826512	0.769777	0.371092	1.06628
alanine	0	0.00343538	-0.0620484	-0.238468	-0.056631	-0.276677	-0.339233	0.0233807	-0.000593771	0.0126873
allantoin	0	-0.0590805	0.0191314	-1.8519	-2.12546	NA	-2.93811	0.473637	0.379132	0.011252
alpha-ketoglutarate	-0.144679	0.0498355	0	-3.28789	-3.39842	-3.21333	-3.46777	-1.02811	-1.03679	-0.990915
AMP	0	0.216427	-0.29246	-1.00577	-1.18089	-0.854976	-0.936242	-0.51866	-0.219255	-0.024774
anserine	NA	0	NA	0.717989	2.74371	2.39772	1.26744	1.12235	1.48277	1.56278
arginine	-0.0228613	0	0.136767	0.492291	0.353089	0.397102	0.354973	0.0602407	0.221223	0.102211
argininosuccinate	-0.178714	0	0.10764	-0.922908	-0.922984	-1.14521	-1.10417	-0.156046	-0.0767225	-0.043337
asparagine	-0.03604	0.00926611	0	-0.730703	-0.71643	-0.656311	-0.712301	-0.208736	-0.0287711	-0.0279031
aspartate	0	0.142736	-0.00917883	2.30549	2.14804	2.41837	2.28484	-0.224223	-0.296426	-0.2212
ATP	0.408892	0	-0.0717576	0.417816	-0.412328	-0.0946642	-0.422194	0.14423	-0.386017	-0.42851
beta-alanine	0	0.00966647	-0.0304628	-0.335313	-0.155928	-0.356515	-0.433585	-0.0749905	-0.099842	-0.0849794
betaine	0.00326823	0	-0.00495502	0.263592	0.24646	0.139258	0.0205312	0.194579	0.304591	0.256691
butyryl_carnitine	0.0933733	-0.179456	0	-0.371538	-0.187554	-0.607531	-0.45005	-0.230615	-0.274539	-0.493908
C5_carnitines	0.211082	0	-0.00530474	-0.865522	-0.74005	-1.08128	-1.06339	1.12405	1.02841	1.0108
carbamoyl_aspartate	0.0191368	-0.0482123	0	8.53221	8.32736	8.48917	8.32745	-1.5791	-2.78648	-2.6938
carnitine	-0.113024	0.0374061	0	-0.607671	-0.505117	-0.671666	-0.753368	0.807837	0.771455	0.863761
carnosine	0	-0.0514125	0.142254	1.26879	1.09136	1.08314	1.05108	0.609248	0.730183	0.451507
CDP	0	0.206059	-0.0599368	-2.98864	-3.42797	-3.16217	-3.48573	-0.0924927	-0.0440894	0.175736
choline	-0.344597	0.0673955	0	2.70997	1.93147	1.05967	2.22648	1.78415	1.36065	0.89124
cis-aconitate	0.0240966	-0.116988	0	-1.64461	-2.04757	-1.95717	-2.10881	-0.328214	-0.490719	-0.446013
citrate	0.272893	0	-0.00842945	-0.807108	-1.78591	-1.3939	-1.63524	0.164924	-0.216313	-0.206633
citrulline	1.47067	0	-0.582418	1.95636	1.83184	1.63768	1.61898	0.396362	0.764025	0.830412
CMP	0	0.212648	-0.174837	-1.91662	-1.81963	-1.38197	-1.61269	-0.278148	0.174895	0.231777
creatine	-0.0157717	0	0.108821	0.0076957	0.120242	-0.155843	-0.0456619	-0.293321	-0.447283	-0.45366
creatinine	-0.283826	0.389021	0	0.0276964	0.094209	0.552116	0.475787	-0.044819	0.361318	0.271738
CTP	0.47638	0	-0.0757242	-2.72235	-3.70565	-3.28891	-3.72611	0.559017	-0.0202099	-0.0218127
cystathionine	0.131111	0	-0.103466	-0.946941	-0.541498	-1.20452	-1.31525	1.75333	1.17362	1.20702
cysteine	0.285994	-0.0844361	0	NA	NA	0.217716	0.0588399	NA	-0.71752	0.672921
cystine	-1.98299	0	0.498315	NA	-5.83618	NA	-2.95712	-0.894464	-0.747631	-0.849073
cytidine	0.315285	-0.200229	0	-2.20229	-2.19372	-1.65049	-2.07601	0.321359	0.88081	0.643592
cytosine	0	-0.135811	0.0482132	-1.02307	-1.28427	-1.63527	-2.17493	-0.126785	0.448185	0.288045
dADP	0	-0.108133	0.145259	-0.770677	-1.14214	-0.928977	-0.933674	-0.615694	-0.80805	-0.632927
dAMP	0.0768352	-0.0841653	0	-1.66272	-1.07342	-1.74812	-2.08892	-1.5993	-0.916119	-0.535747
dATP	0.559958	0	-0.148301	-0.508581	-1.38596	-0.942886	-1.07103	-0.65733	-1.3476	-1.22298
dCMP	0.74035	-0.15845	0	0.565623	0.404818	0.3034	-0.712589	1.21966	0.757249	0.956968
dCTP	0.55196	0	-0.14548	-0.938011	-2.08375	-1.50113	-1.93811	1.00222	0.442948	0.446728
dGTP	0.411937	0	-0.0717298	0.415904	-0.413512	-0.0972584	-0.423074	0.144272	-0.386623	-0.427426
dihydroorotate	NA	NA	0	11.1636	10.8829	10.7447	10.7001	1.36147	NA	-3.30951
dihydroxyacetone_phosphate	0.176576	0	-0.164166	1.05742	0.280566	0.824785	0.66908	0.471162	-0.071336	-0.0170383
dTDP	0	0.244632	-0.0581501	-4.87428	-3.88316	-3.41041	-3.29766	-1.25058	-0.649346	-0.318128
dTMP	-0.558335	0.201653	0	-3.59075	-3.85444	-3.8472	-4.15907	-3.01015	-3.12923	-2.433
dTTP	0.581828	0	-0.0834293	-2.07073	-3.21516	-2.75187	-3.05349	-0.464042	-0.766749	-0.799435
dUMP	-0.159489	0	0.0610007	0.687017	0.397477	0.359189	0.0494432	-1.50996	-1.80758	-1.38371
erythrose_4-phosphate	0.948065	-0.0349436	0	0.6935	1.5035	0.585683	0.200758	2.01274	1.41897	-0.549961
F6P_G1P	0.319523	-0.0661527	0	2.02026	1.47834	2.18082	2.0084	0.00513983	0.22282	0.136842
folate	0	-0.144339	0.586415	0.704097	0.436919	0.563575	0.51468	0.0942839	0.797131	0.242617
fructose_1	6-bisphosphate	0.0152933	-0.0210896	0	0.555857	0.349996	0.606429	0.311463	0.322501	0.482444
fumarate	0.197012	0	-0.426141	0.336062	0.289719	0.402446	0.351885	-0.012059	-0.298706	-0.1626
GDP	0	0.063917	-0.0978408	-0.203569	-0.594673	-0.361678	-0.562722	-0.26048	-0.262524	-0.145119
glucose	0.311148	-0.198746	0	1.02337	0.417749	0.366637	0.376811	0.112882	-0.0995468	-0.0751632
glucose_6-phosphate	1.05175	0	-0.0274964	3.68282	3.35204	3.90328	3.86893	1.68022	1.97909	1.51619
glutamate	-0.0565518	0.030021	0	-2.24912	-2.32026	-2.1538	-2.31204	-0.606047	-0.612683	-0.608184
glutamine	-0.0434283	0	0.0229812	-1.25133	-1.24755	-1.12815	-1.19696	-0.492244	-0.469854	-0.501734
glyceraldehyde_3-phosphate	-0.135931	0.0104634	0	-0.146848	-0.926195	-0.341251	-0.710899	-0.105192	0.00448512	0.179646
glycerol_3-phosphate	0	0.0744864	-0.0868669	-2.67416	-2.64556	-2.62706	-2.85464	-1.15754	-0.998487	-0.743869
glycerophosphocholine	0	0.0850952	-0.0844766	1.58677	1.84817	1.74347	1.79564	0.387256	0.680847	0.884815
glycine	-0.142324	0.289879	0	1.64118	1.41478	1.56939	1.32028	0.275707	0.262294	0.291906
GMP	0.0525113	0	-0.307788	-0.481269	-0.631822	-0.571126	-0.670465	-0.11107	0.197113	0.259284
GSH	0.272948	0	-0.376682	1.16677	1.15231	0.913096	0.777402	0.951449	0.452037	0.416782
GSSG	-0.31944	0	0.612131	0.407205	0.430043	-0.271419	0.0983283	-0.696963	-0.781636	-0.644361
GTP	0.558881	0	-0.100556	0.376523	-0.651716	-0.192894	-0.556881	0.314535	-0.326828	-0.320526
guanidinoacetate	NA	-0.375537	0.297698	1.30076	NA	1.71752	1.17067	NA	0.463225	-0.824932
guanine	0.346756	-0.687255	0	3.71593	4.10068	4.11088	4.38557	2.93983	4.42048	2.21577
guanosine	NA	-0.0642682	0.0615269	2.38111	3.06446	3.17597	3.50565	3.12834	3.85216	2.73903
histidine	-0.0184699	0	0.00410022	-0.337925	-0.361508	-0.395387	-0.383856	-0.0704313	-0.0606134	-0.152956
hydroxyproline	0.464229	-0.00802357	0	-0.210329	-0.161889	0.253062	-0.584716	0.4274	0.488521	0.241462
hypotaurine	0.103925	0	-0.0286272	1.17981	1.1628	0.837463	0.779075	0.161459	-0.254167	-0.354508
hypoxanthine	0.648732	-0.762161	0	3.13249	3.56743	3.4807	3.79949	2.40558	3.58592	1.71866
IMP	-0.086887	0.118509	0	-0.80024	-1.38426	-0.787993	-0.91557	-2.76638	-0.768428	-0.293923
inosine	0.467017	0	-0.0676886	2.0439	2.38432	2.31031	2.29338	2.03125	2.26607	1.68237
isoleucine	0.0206551	0	0	-0.144742	-0.247074	-0.182568	-0.199232	-0.0572311	-0.0253056	-0.0135924
itaconic_acid	0	-0.0252122	0.0116603	-3.20201	-3.70156	-3.73616	-3.80931	-1.2384	-1.29264	-1.38899
kynurenic_acid	-1.60247	0	0.413772	1.34161	1.00545	1.19888	1.18947	NA	0.450252	NA
kynurenine	0	0.069555	-0.124155	-0.0583751	-0.097513	-0.0249853	-0.240348	0.0721094	0.14985	0.111068
leucine	0.0234049	-0.0142601	0	-0.0130667	-0.120966	-0.160558	-0.170846	-0.0130667	-0.0130667	-0.0130667
lysine	-0.110644	0	0.175482	0.897106	0.943704	0.93873	0.920116	0.406884	0.447756	0.4456
malate	0	0.0473948	-0.00435325	-0.995909	-1.10125	-1.00004	-1.18418	-0.344631	-0.547193	-0.477818
methionine	-0.0796445	0	0.0015621	-0.150732	-0.123123	-0.152177	-0.128963	-0.143469	-0.0880401	-0.0953938
methylthioadenosine	-0.0773577	0.0043116	0	-0.541243	-0.359276	-0.448194	-0.921479	-0.652789	-0.638307	-0.726763
N-acetylglutamate	-0.142058	0	0.0501598	-6.50958	-6.70262	-6.11514	-6.60208	-0.0156371	0.0376366	-0.113996
N-acetylmethionine	0.257094	0	-0.0210045	-1.3447	-1.79093	-1.85928	-0.535154	2.50352	2.26739	2.10787
N-acetylphenylalanine	0.351936	0	-0.457563	-0.463717	NA	-1.0775	-0.38702	NA	-1.4821	0.762746
Na_acetylglutamine	0	0.00581128	-1.05863	NA	NA	-0.24934	0.533782	0.11895	0.268617	-0.604837
NAD	-0.0803931	0	0.0855871	1.14458	1.19634	1.08847	1.00525	0.322836	0.25932	0.196337
NADH	-0.679901	0	0.0272941	-3.02844	-2.97491	-1.56066	-1.73315	0.257301	-0.46824	0.490073
NADP	0.0462578	-0.469116	0	0.522363	0.404205	-0.302165	-0.409526	0.0779576	-0.341011	-0.2868
NADPH	-1.30917	0.968877	0	-0.0787956	0.0232717	1.21039	1.02959	0.868518	0.882592	0.8847
Ne-acetyllysine	0.0154324	0	-0.0910657	NA	NA	-1.11376	NA	NA	-4.78772	-0.363832
nicotinamide	0.29151	-0.171811	0	1.2682	1.02083	1.21143	1.37452	-0.134008	0.26474	-0.329549
ornithine	0.0527832	-0.0318071	0	0.84886	0.811921	0.683502	0.77379	-0.240772	-0.189467	-0.26707
palmitate	-0.0507001	0.141819	0	0.314113	0.102958	-0.13189	-0.115573	-0.848335	-1.72914	-1.71687
pantothenic_acid	0.259312	-0.018973	0	-1.11425	-1.18011	-1.30884	-1.40009	-1.30856	-1.64729	-1.83367
phenylalanine	-0.0722565	0	0.0172999	-0.0481351	-0.0436812	-0.00946677	-0.0216008	-0.139329	-0.0827808	-0.0679597
phosphocholine	0.0785134	0	-0.0733589	-1.07379	-1.29529	-1.13897	-1.15042	-0.687715	-1.05783	-1.11134
phosphocreatine	0	-0.119009	0.0723207	0.757505	0.905003	0.591211	0.612744	0.423114	0.341169	0.371362
phosphoenolpyruvate	0.524014	0	-0.0991927	1.41682	0.309928	0.897424	0.437208	0.168383	-0.679341	-0.642999
phosphoethanolamine	-0.290716	0.0548912	0	3.2012	3.32135	3.21194	3.2055	0.809524	0.703554	0.741605
proline	0.00439835	NA	-0.0044118	-0.816498	-0.863559	-0.872223	-0.89573	-0.201186	-0.197623	-0.165631
propionylcarnitine	0.208721	-0.0611816	0	-1.72903	-1.69648	-1.93603	-2.00413	0.747465	0.725014	0.55974
pseudouridine	0.363318	-0.853563	0	-3.76496	-2.32563	-3.5701	-3.78462	-0.645364	1.64197	-0.152986
pyruvate	-0.231252	0	0.146567	4.33995	4.14909	4.57405	4.55096	0.276769	-0.0977869	-0.336489
ribose_1-phosphate	0.227746	-0.772056	0	0.47897	-0.00591117	-0.294301	-0.0127119	-0.86393	-0.233382	-2.04276
ribose_ribulose_5-phosphate	0.136383	-0.162392	0	1.03598	0.567444	0.934151	0.827008	-0.243189	-0.0975355	0.0517192
S-adenosylhomocysteine	-0.0602601	0.257362	0	-0.437881	-0.447848	-0.542141	-0.605785	-0.0354246	-0.503028	-0.57886
S-adenosylmethionine	0.338624	0	-0.101423	0.556385	0.369717	0.0715034	0.0638157	0.197497	-0.440226	-0.499417
sarcosine	0	0.00343538	-0.0620484	-0.238468	-0.056631	-0.276677	-0.339321	0.0233807	-0.000593771	0.0126873
sedoheptulose_7-phosphate	0.00139813	-0.00781611	0	0.195761	-0.0463671	0.347443	0.244276	-1.02205	-0.803041	-0.853419
serine	0	-0.115603	0.281296	2.02332	1.94273	1.95221	1.88207	0.676364	0.711385	0.80824
succinate	-0.122891	0.0617169	0	-1.66041	-1.74772	-1.39995	-1.5183	-1.05496	-0.618391	-0.544992
taurine	0.195366	-0.0517549	0	0.583184	0.571278	0.0973111	0.14368	-0.0606944	-0.624241	-0.64008
threonine	-0.0362807	0.0551469	0	-0.557443	-0.413682	-0.318247	-0.328346	-0.130871	-0.189663	-0.175822
tryptophan	0	0.0553335	-0.0408287	-0.00791143	0.0553335	0.0553335	0.0553335	-0.0838902	-0.0484121	0.0264489
tyrosine	-0.0133309	0.0112737	0	-0.175953	-0.209491	-0.154828	-0.19327	0.0180654	0.02074	0.00236021
UDP	0	0.143151	-0.148988	-3.29594	-4.13943	-3.83919	-4.09015	-0.601167	-0.533712	-0.390571
UDP-GlcNAc	-0.0319375	0.028368	0	-1.57122	-1.24412	-1.47558	-1.55577	-0.0341642	-0.126064	-0.161099
UDP-hexose	0.2048	0	-0.0695392	-2.04093	-2.81839	-2.53274	-2.88519	0.073841	-0.236141	-0.293872
UMP	0.0619729	0	-0.290328	-2.88622	-3.13122	-3.02345	-3.2246	-1.03986	-0.252941	-0.331987
uracil	0.604427	-0.610315	0	-0.959723	-0.869376	-0.660327	-0.731784	-0.252865	1.62891	-0.0599625
urate	0.313931	-0.250959	0	0.98222	0.382519	0.665144	0.660146	-0.271053	-0.0802815	-0.554077
uridine	0.404441	-0.783376	0	-3.40811	-1.9033	-3.27603	-3.52796	-0.517359	1.47665	-0.395672
uridine_1C	0.66023	-1.99377	0	NA	NA	NA	-1.98181	-0.838271	1.26386	0.0774144
UTP	0.552401	0	-0.0761206	-3.24199	-4.26949	-3.86878	-4.20745	0.208423	-0.471134	-0.511056
valine	0	0	-0.00667356	0.264665	0.247289	0.139345	0.0192308	0.194822	0.302454	0.259138
xanthosine	0.123561	-0.0955072	0	0.724644	1.51138	0.740817	0.69065	0.449097	0.433171	0.248593

### Sheet: 6 THP-1 BRQ HU PMA
	BD.37_THP1__VEH__R1	BD.38_THP1__VEH__R2	BD.39_THP1__VEH__R3	BD.40_THP1__BRQ__R1	BD.41_THP1__BRQ__R2	BD.42_THP1__BRQ__R3	BD.43_THP1__HU__R1	BD.44_THP1__HU__R2	BD.45_THP1__HU__R3	BD.49_THP1__PMA__R1	BD.50_THP1__PMA__R2	BD.51_THP1__PMA__R3
1-methylnicotinamide	0	-1.12212	0.14331	0.463645	0.785589	0.191623	-0.76668	-0.82592	-1.68739	0.618282	0.729746	-1.18884
2-aminoadipate	0.28089	0	-0.16537	0.570817	0.596831	1.03297	-2.10117	-1.98371	-2.63509	0.565678	0.832733	1.19894
2-hydroxyglutarate	0.0505457	0	-0.117662	-2.81594	-2.78482	-2.91711	-1.01578	-1.14077	-1.24187	-1.97506	-2.1863	-2.0153
2-oxoadipate	0.202577	0	-0.217883	0.163792	0.339038	NA	-0.0624402	0.0387094	0.0659516	-3.75018	NA	NA
2,3-BPG	-0.0003915	0	0.158254	-0.439354	0.0271605	-0.200532	-0.291193	-0.305467	-0.384236	-1.52875	-1.42011	-1.40557
3-phosphoglycerate	0.178782	0	-0.0322748	2.2787	2.50126	2.45255	-0.096868	-0.389933	-0.496759	0.652913	0.789113	0.851764
3-ureidopropionate	0.141518	0	-2.54e-05	0.209184	0.284868	0.381846	0.606718	0.452363	0.546262	-0.132737	-0.0861743	-0.114765
6-phosphogluconate	0.286301	-0.019935	0	1.76816	1.90249	1.82072	-0.0070571	-0.189256	-0.0557205	0.628326	0.60284	0.695635
acetyl-CoA	-0.0233551	0.750347	0	1.82199	1.93583	1.07879	1.51939	2.02153	2.89428	1.75582	1.17465	-0.521866
acetylcarnitine	0.150308	0	-0.0588683	1.42552	1.55764	1.51243	0.00952686	-0.118411	-0.124266	-0.677089	-0.873752	-0.545106
adenine	0	-0.104585	0.083382	-0.678608	-0.617095	0.461636	-1.02832	-1.55048	-2.14794	-2.43696	-1.98188	-0.563253
adenosine	0.289596	0	-0.166644	0.659219	0.547049	0.871631	0.116505	0.0673482	-0.302061	0.692808	1.01403	0.992814
ADP	0	0.0527717	-0.0982571	0.177535	0.297424	0.316498	-0.0051436	-0.10455	0.0436305	-0.135895	-0.112294	-0.0407581
ADP-ribose	0	-0.171786	0.00566522	1.52565	1.88637	1.81496	0.708186	0.471734	0.537503	1.67743	1.6784	1.65914
AICAR	0.0960052	0	-0.194639	-5.7699	-5.2022	-5.73682	-7.42592	-6.95663	-7.23246	-8.73585	-8.51604	-6.6115
alanine	0.139461	0	-0.136469	0.790493	0.919397	0.897808	0.627499	0.600737	0.554959	-0.536725	-0.737975	-0.490419
alanine_13C3-15N	0.0644173	0	-0.0890062	0.319727	0.274302	0.160397	-0.772071	-1.0695	-1.05667	-0.278859	0.0748273	0.132898
alpha-ketoglutarate	0	0.0266881	-0.133521	-1.95487	-1.97137	-2.06793	-1.15808	-0.862474	-0.323486	-1.2515	-1.73741	-2.60359
AMP	0	0.0935072	-0.0853706	-0.357766	-0.291059	-0.239113	-0.345132	-0.551728	-0.189244	-0.446571	-0.199489	-0.186319
anserine	NA	-0.200359	0.175897	NA	-0.788488	NA	-0.610275	-0.36488	0.168947	NA	NA	NA
arginine	0.611234	0	-0.144593	1.01415	0.932777	0.936134	0.539407	0.472411	0.385341	1.20238	1.25095	1.07139
arginine_13C6-15N4	0.548965	0	-0.150297	0.382401	0.388143	0.240317	-0.549491	-0.731871	-0.881062	-0.285048	-0.230253	-0.139711
argininosuccinate	0.261936	0	-0.178459	-0.127093	-0.0107002	-0.0837612	0.781164	0.762543	0.650928	0.508347	0.419016	0.580536
asparagine	0.141518	0	-2.54e-05	0.209037	0.281604	0.380421	0.598843	0.451252	0.536411	-0.143481	-0.104821	-0.130609
aspartate	0.586752	0	-0.171897	3.08062	3.18864	3.22964	0.0273274	-0.0194566	-0.033542	0.934741	0.74153	0.963309
aspartate_13C4-15N	0.194404	0	-0.103673	0.104308	0.251202	0.241576	-0.725155	-0.772343	-0.94933	-0.011338	0.158455	0.18055
ATP	0.031949	0	-0.0055747	0.674699	0.869515	0.856707	0.185312	0.105477	-0.0377095	-0.391517	-0.415984	-0.422863
beta-alanine	0.137443	0	-0.13848	0.788482	0.917386	0.89883	0.625488	0.598725	0.55293	-0.538737	-0.739986	-0.49243
betaine	0.776475	-0.0012681	0	NA	0.927449	-0.0128756	0.993317	0.464264	0.726197	0.478393	-0.157847	-0.208964
butyryl_carnitine	0.107221	NA	-0.115834	0.372499	0.33579	0.428748	NA	NA	0.461898	-1.17698	-1.36644	-1.03996
C5_carnitines	0	-0.142198	0.00299008	-1.14157	-1.09692	-1.40017	0.481968	0.240005	0.474638	-1.11454	-1.07173	-0.83523
carbamoyl_aspartate	1.7041	0	-3.07173	4.54233	4.64737	4.61048	-4.32167	-4.23904	-4.64354	-7.4605	-7.70146	-7.54533
carnitine	0.0130328	0	-0.0717412	-0.807507	-0.707201	-0.688389	0.392538	0.259217	0.300717	-0.5606	-0.780959	-0.377625
carnosine	0.139723	-0.176574	0	1.11637	0.777061	0.681987	0.832862	0.468153	0.699783	-0.559056	-0.898995	-0.53787
CDP	0	0.128099	-0.030774	-3.76819	-3.59299	-3.54702	-0.2607	-0.33265	-0.0539901	-0.722091	-0.693553	-0.584175
choline	0.257837	0	-0.345978	1.55502	1.76923	1.86492	0.581401	0.734394	0.638796	1.05339	0.345542	1.09912
cis-aconitate	-0.0606077	0	0.00176977	-1.14632	-1.02665	-1.08202	-0.0667337	-0.0820835	-0.326076	0.387213	0.464767	0.379208
citrate	0	0.0270669	-0.0136177	-0.851237	-0.642275	-0.682804	0.109244	-0.0847729	-0.228982	0.21999	0.263085	0.245763
citrulline	0	-0.0661749	0.0390147	-0.0357155	0.997022	0.597592	0.712827	0.669018	0.629952	4.79786	4.67358	4.98101
CMP	0	0.197295	-0.012346	-1.38647	-1.34672	-1.11062	-0.165966	-0.28048	0.16302	-0.0083593	0.0415839	0.299354
creatine	0.135238	0	-0.1696	0.871561	0.999064	0.93471	0.209005	0.124577	0.0560726	-0.878852	-1.20588	-0.779609
creatinine	0.167683	0	-0.0929332	1.50655	1.52847	1.24649	0.83054	1.16537	1.87604	0.977838	0.319561	-0.0892595
CTP	-0.148881	0	0.00977659	-3.77819	-3.55454	-3.79315	0.247791	0.211701	-0.0004744	-0.23463	-0.316612	-0.321577
cystathionine	-0.0346762	0	0.11842	-1.45402	-1.4286	-0.9761	1.0593	1.16571	1.4009	-2.30842	-2.62474	-2.07226
cystine	1.39162	0	-0.975468	0.206083	-0.911056	-2.73462	3.47325	2.79395	2.58507	3.34167	2.98565	NA
cytidine	0	0.143203	-0.12268	-0.643355	-0.495781	-0.501745	1.77644	1.70207	3.03072	2.69004	2.75067	2.76907
cytosine	0.453	-0.0908088	0	-0.508364	-0.0378592	-0.633827	0.753208	0.827089	1.92238	1.59918	1.79232	1.86184
dADP	0	0.0987028	-0.105303	0.257882	0.348718	0.602656	-1.65689	-1.66549	-1.69857	-3.94007	-3.71256	-3.47916
dAMP	0	0.0682085	-0.274906	4.43532	0.564097	0.314496	-1.84601	-3.09516	-1.61341	NA	-5.6438	-5.36843
dATP	0.0712218	0	-0.040575	0.592627	0.622258	0.592124	-1.36359	-1.41556	-1.76486	-3.63567	-3.90292	-3.68037
dCDP	0	0.120385	-0.313853	NA	NA	NA	-0.525983	-0.219679	-0.458775	NA	-3.83117	NA
dCMP	0	0.222179	-0.228129	-0.352505	0.108253	-0.169389	-0.283568	-0.0658033	-0.827093	-1.78503	-3.31483	-2.51685
dCTP	0.117448	0	-0.0796612	-1.3467	-1.31099	-1.61068	0.704202	0.600978	0.308255	-2.42276	-2.42521	-2.42645
dihydroorotate	2.36414	0	-5.11017	5.5129	5.55497	5.60549	-4.44335	-4.02223	-4.73426	-6.50695	-7.61388	-6.61196
dihydroxyacetone_phosphate	-0.132436	0	0.183594	1.98151	2.22634	1.65007	0.63971	0.433805	0.759526	1.97139	1.95668	0.586108
dTDP	0	0.00144423	-0.256659	NA	NA	NA	-0.607025	-1.21365	-0.600063	NA	NA	NA
dTMP	0	0.120826	-0.0591988	-4.24979	-4.38312	-4.26629	-2.81611	-3.06417	-2.71266	-4.58992	-4.60063	-4.21913
dTTP	-0.186007	0	0.228603	-2.5761	-2.22541	-2.20205	0.0146972	-0.0350672	-0.0839357	-2.72365	-2.65911	-2.81196
dUMP	-0.110343	0.181937	0	-1.69749	-1.07703	-1.70133	-2.14042	-2.22505	-1.65629	0.370293	0.269057	0.498179
erythrose_4-phosphate	0	NA	NA	3.18746	3.09833	-0.217323	NA	-1.34017	-2.238	-0.862601	NA	-1.82432
F6P_G1P	0	0.0345596	-0.0751426	1.79402	1.73424	NA	-0.597052	0.0518627	0.107729	0.651228	0.556408	0.547721
folate	-0.0225058	0	0.238138	1.00068	0.856234	0.981674	-0.15356	0.0923691	0.10844	1.9155	2.22932	1.71953
fructose_1,6-bisphosphate	-0.162229	0	0.00291358	0.87289	0.959586	0.94263	0.0820621	-0.0908899	-0.143945	0.532354	0.610934	0.690207
fumarate	0.100195	0	-0.256466	1.14593	1.31591	1.35591	0.0790789	0.0323066	0.0353258	-0.363718	-0.512442	-0.24902
GDP	0.00385101	0	-0.15564	0.283067	0.356864	0.40909	-0.228775	-0.260459	-0.201198	-0.194827	-0.143774	-0.0901952
glucose	0.613832	0	-1.13784	0.835134	1.53714	1.25239	0.11574	-0.620396	-0.445777	1.08785	0.997317	0.645946
glutamate	0.0227719	0	-0.0645817	-1.23448	-1.13106	-1.11112	-0.302873	-0.338942	-0.35319	-0.353352	-0.4949	-0.221494
glutamate_13C5-15N	0.037682	0	-0.367551	0.452798	0.480516	0.386157	-0.657768	-0.762823	-0.936527	0.0598774	0.263556	0.366152
glutamine	0.142317	0	-0.0853721	-0.3448	-0.314234	-0.267464	0.102333	-0.0045038	0.0128809	-0.431825	-0.418913	-0.492697
glyceraldehyde_3-phosphate	-0.0010432	0.00665416	0	-0.221133	-0.0979528	-0.149554	0.0497445	-0.0010432	-0.0902726	-0.282799	-0.472562	-0.120812
glycerol_3-phosphate	-0.157658	0	0.0144682	-2.40396	-2.22868	-2.35132	-0.568055	-0.813441	-0.695229	-0.744469	-1.07043	-0.68096
glycerophosphocholine	0.0191486	-0.073137	0	0.696201	0.72127	0.855555	0.0379841	-0.169438	0.0618074	1.13511	1.03544	1.41133
glycine	0.316677	0	-0.617489	1.84112	1.98622	2.01477	1.02155	0.892705	0.879897	0.993991	0.802234	0.92746
glycine_13C2-15N	0	NA	NA	0.452733	-1.75308	0.254974	0.496726	NA	-1.46175	-1.35369	0.362439	0.777601
GMP	0	0.0330265	-0.117517	0.492037	0.549165	0.57814	-0.203281	-0.23019	0.121944	-0.0571256	0.0422408	0.0274865
GSH	0.0170636	0	-0.0753748	0.468502	0.564576	0.559774	0.0547366	0.00382485	0.0331748	-0.339949	-0.648654	-0.28087
GSSG	0.143682	-0.107982	0	0.685959	0.7826	0.864548	-0.626519	-0.965674	-1.28689	-0.850814	-0.350004	-0.2271
GTP	-0.0444928	0.0205054	0	0.656675	0.811982	0.695465	0.260396	0.194012	-0.0412497	-0.367026	-0.372332	-0.526278
guanine	0.0943561	0	-0.20453	1.16279	0.949268	1.2463	-0.192596	0.0485132	1.37827	2.77041	3.13455	2.95835
guanosine	-0.0376443	0.215625	0	NA	0.995313	NA	3.66821	4.07958	4.81407	5.7342	6.23753	6.23196
histidine	0.283586	0	-0.121893	0.147389	0.270187	0.226802	0.326413	0.289772	0.253671	0.0912878	-0.0591357	0.00771017
histidine_13C6-15N3	0.310801	0	-0.180383	0.160185	0.299562	0.170676	-0.857321	-0.97194	-1.04325	-0.347548	-0.281015	-0.162478
hydroxyproline	0	-0.0381785	0.00662383	-0.465333	-0.333128	-0.320272	0.0988058	-0.0035197	0.205563	-0.020697	0.0716641	-0.0585387
hypotaurine	0.260137	0	-0.0023773	1.4313	1.51036	1.56261	0.6722	0.521416	0.499315	-0.138648	-0.669501	-0.148108
hypoxanthine	0.428359	-0.205462	0	0.413422	0.216137	0.643173	-0.5247	-0.116953	1.17795	3.27478	3.80174	3.31991
IMP	-0.0784176	0.208024	0	-1.21955	-1.03635	-0.948464	0.438822	0.634715	0.96441	0.807992	0.789751	0.804032
inosine	-0.466732	0.269982	0	0.762828	1.25173	1.12057	1.74189	1.68803	2.3609	4.26011	4.76837	4.71301
isoleucine	0.0647121	-0.0064484	0	0.451354	0.473677	0.546743	0.944078	0.810007	0.902397	0.232483	0.367614	0.289292
isoleucine_13C6-15N	0.104019	0	-0.0367078	0.441231	0.541151	0.492765	-0.271061	-0.410339	-0.40683	-0.186577	0.0211288	0.113944
itaconic_acid	0.0175926	0	-0.0909212	-2.97274	-2.93141	-2.91892	-0.983547	-1.0634	-1.16305	-1.87741	-2.09359	-1.93235
kynurenic_acid	0.040162	-0.0413122	NA	-0.986957	0.27387	0.522237	-0.499866	NA	NA	0.395313	0.2138	0.747548
kynurenine	-0.165196	0.153763	0	0.507868	0.501599	0.463876	1.24938	1.23024	1.26652	5.88208	5.81272	5.7463
leucine	0.10576	0	-0.0945203	0.481084	0.509092	0.549676	0.863242	0.788555	0.818654	0.451045	0.455823	0.411191
leucine_13C6-15N	0.0708409	0	-0.140553	0.383502	0.450312	0.395165	-0.289005	-0.463473	-0.549315	-0.158613	-0.0588522	0.0392232
lysine	0.523735	0	-0.176409	1.43143	1.30491	1.30991	0.844925	0.698262	0.718169	1.96093	2.03906	1.80705
lysine_13C6-15N2	0.456041	0	-0.119107	0.482453	0.47289	0.35822	-0.359965	-0.600087	-0.668609	0.00572366	0.0765601	0.0988126
malate	0.155009	0	-0.0650552	-0.357073	-0.230454	-0.190115	-0.0766382	-0.113294	-0.178975	-0.747713	-0.927034	-0.678951
methionine	0.116219	0	-0.0017466	0.411828	0.432969	0.520913	0.752808	0.654103	0.712712	0.313026	0.39479	0.385253
methionine_13C6-15N	0.10237	0	-0.0607842	0.382543	0.474885	0.44441	-0.368585	-0.539558	-0.543821	-0.217191	-0.036414	0.102589
methylthioadenosine	0.0533738	-0.0616846	0	0.311005	0.545363	0.848272	-1.07752	-1.04427	-1.17096	-1.74331	-1.82952	-0.733344
N-acetylglutamate	0	0.00214624	-0.0928396	-5.05977	-4.91461	-5.1373	0.0407814	-0.0035827	-0.111574	-2.89813	-3.03893	-2.76115
N-acetylmethionine	0.156001	0	-0.0670694	-0.799319	-1.73569	-1.73307	2.07405	1.91707	1.90652	-1.1257	-0.808062	-0.359187
N-acetylphenylalanine	0.495048	-0.123826	0	-0.306125	0.273032	0.517996	0.229601	-1.19521	0.0649854	0.162238	NA	-2.11453
Na_acetylglutamine	-0.0703781	0.067104	NA	NA	0.598043	1.68439	-0.304946	NA	NA	0.80209	NA	2.56283
NAD	0.027838	0	-0.124483	0.949975	1.11115	1.04336	0.272478	-0.0005565	0.145191	-0.0244934	-0.11984	0.125612
NADH	-0.0061391	0.0263795	0	-1.35126	-1.67122	-1.09537	-0.106649	-0.383356	-0.974047	-1.2004	-0.539804	0.0120756
NADP	0.00684436	0	-0.124793	0.890329	1.11521	1.03915	0.639205	0.586845	0.522612	0.352372	0.40805	0.621224
NADPH	0.169395	-0.0494232	0	0.503989	0.578978	0.738096	-0.150736	-0.226916	-2.25299	-1.46242	-0.143546	0.349496
Ne-acetyllysine	0.552464	0	-0.0747814	1.40794	1.7052	1.61185	1.00324	0.930567	0.928812	0.362045	0.333628	0.743184
nicotinamide	0.184361	0	-0.0160693	1.2209	1.50158	1.37859	0.716427	0.539356	0.522912	0.62834	0.817003	0.67804
nicotinic_acid	0.408299	-0.873261	0	0.663364	0.428674	0.860187	0.259909	-0.135978	-0.269507	0.0123769	-0.831747	-0.419136
ornithine	0.495248	0	-0.145391	0.931867	0.841561	0.809769	0.318121	0.28394	0.16804	1.02598	1.0743	0.802854
palmitate	0.661797	0	-0.15414	0.499835	0.39634	0.259295	-0.735109	-0.814388	-0.364436	1.03523	0.998364	0.720777
pantothenic_acid	0.0500025	0	-0.0642598	0.0724586	-0.892183	0.123599	-0.655244	-0.764589	-0.751189	-1.12147	-1.97461	-0.985415
phenylalanine	0.14652	0	-0.0472185	0.43764	0.456821	0.520377	0.559068	0.456977	0.517169	0.469017	0.515971	0.502018
phenylalanine-13C9-15N	0.128115	0	-0.0841187	0.421484	0.484267	0.466939	-0.40318	-0.561438	-0.60522	-0.181861	-0.0360535	0.100764
phosphocholine	0.0950226	0	-0.10081	-0.5287	-0.427246	-0.47975	-0.759302	-0.83771	-0.859518	-2.03444	-2.20197	-1.88632
phosphocreatine	0.0462899	0	-0.0903179	1.23413	1.44374	1.30834	0.705178	0.535485	0.413598	-0.0533944	-0.14539	0.164856
phosphoenolpyruvate	0.097615	-0.0271595	0	2.25265	2.40206	2.24883	0.208744	-0.22947	-0.53401	0.920397	0.930577	0.667493
phosphoethanolamine	0.294982	0	-0.104911	2.077	2.22919	2.26426	0.169796	0.204903	-0.0406691	2.6947	2.5916	2.82922
proline	0.111084	0	-0.108054	0.0510828	0.137474	0.168868	0.696352	0.676633	0.633565	-0.554885	-0.698571	-0.47249
proline_13C5-15N	0.167393	0	-0.142191	0.519413	0.621009	0.575774	-1.06162	-1.1172	-1.24959	-0.0707356	0.0960799	0.192316
propionylcarnitine	0.00541709	0	-0.102654	-2.22359	-2.15192	-2.31843	0.598353	0.562933	0.559934	-0.552955	-0.734784	-0.52865
PRPP	-0.0447731	0	0.0891457	1.1096	1.65975	0.828979	-0.0169787	-0.0270397	-0.0372437	-0.596718	-0.672315	-1.70427
pseudouridine	0.176714	0	-0.71299	-0.330363	-0.271291	0.0835804	0.449134	0.555151	0.972776	1.87178	2.07015	1.98948
pyruvate	0.0318322	-0.0325504	NA	3.97398	3.89942	3.99357	-0.174656	-0.160052	0.44915	-0.522227	NA	NA
ribose_1-phosphate	0	0.309424	-0.547417	-0.248768	-0.796017	-1.06295	-0.0384789	-0.375335	-0.216765	0.95992	1.24851	0.949494
ribose_ribulose_5-phosphate	0.24927	0	-0.137974	0.0333872	-0.030368	0.922872	-1.04066	-1.45624	-1.63163	-0.61158	-0.425868	0.0430798
S-adenosylhomocysteine	0.0037026	0	-0.0423368	-0.302067	-0.156446	-0.0345234	-0.113082	-0.230352	-0.252284	-0.246045	-0.0470368	0.00939164
S-adenosylmethionine	0.63046	0	-0.131421	1.78057	1.72218	1.68206	0.180706	0.00894034	-0.0174661	0.479904	0.281112	0.445208
SAICAR	0.0221619	0	-0.21446	NA	NA	NA	-6.74446	NA	-6.01373	NA	-7.51959	NA
sarcosine	0.1394	0	-0.136469	0.790493	0.919397	0.897783	0.627499	0.600737	0.55493	-0.536761	-0.737975	-0.49098
sedoheptulose_7-phosphate	0.354922	0	-0.421999	0.342213	0.225811	0.0295781	-0.169269	-0.575855	-0.815791	-0.343406	-0.912125	-0.764799
serine	-0.126058	0.380415	0	2.15535	2.10301	2.26983	1.19757	1.03924	1.3453	0.754892	0.899711	0.77548
serine_13C3-15N	0.0498325	0	-0.396655	0.999368	1.36286	0.949809	-0.307919	-0.969239	-0.543356	0.746805	0.840578	0.859276
succinate	0	0.00131134	-0.261516	-0.436314	-0.514548	-0.485823	0.231575	-0.0025479	0.294331	-0.883926	-0.964566	-0.833525
taurine	0.178246	0	-0.0914528	0.648213	0.741945	0.787541	0.154844	0.123789	0.0750966	-0.459239	-0.630156	-0.349015
threonine	0.0521519	0	-0.0802246	-0.05766	0.0388631	0.0715356	0.355279	0.306504	0.309985	-0.0718359	-0.235618	-0.0387968
threonine_13C4-15N	0.072444	0	-0.135343	0.113729	0.429502	0.16049	-0.736102	-0.973348	-0.898277	-0.261687	-0.240234	-0.0041816
tryptophan	0.164525	-0.0089128	0	0.397268	0.422196	0.492	0.752265	0.590385	0.741056	-0.21164	-0.179109	-0.240891
tyrosine	0.152102	0	-0.106795	0.950469	0.858546	0.957788	0.554578	0.514334	0.49724	0.309563	0.293258	0.282039
tyrosine_13C9-15N	0.181343	0	-0.146372	0.906319	0.903739	0.88204	-0.595733	-0.704683	-0.786475	-0.152121	-0.0868745	0.0248833
UDP	0	0.110803	-0.237778	-3.16266	-3.20618	-3.24141	-0.384212	-0.629659	-0.639944	-1.27026	-1.31854	-1.41192
UDP-GlcNAc	0.039566	0	-0.0077067	-1.80487	-1.84012	-1.73009	0.383039	0.16472	0.0904245	0.306424	0.143046	0.448589
UDP-hexose	-0.113135	0.0311573	0	-1.42071	-1.12865	-1.20124	0.301864	0.177037	0.0378355	-0.534808	-0.631358	-0.589701
UMP	-0.0347553	0.114854	0	-2.48961	-2.25953	-1.4875	-0.501824	-0.936008	-0.811854	-1.09482	-0.827847	0.0215051
uracil	0.624654	0	-0.442776	-0.0614706	0.0650148	0.391235	0.519197	0.427293	0.985681	1.706	1.93882	1.91067
urate	-0.753808	0	3.59285	1.49034	2.09434	1.00761	-0.464819	-1.04278	4.94067	0.162668	1.2312	0.0349929
uridine	0.176714	0	-0.71299	-0.330363	-0.271291	0.0835804	0.449134	0.555151	0.972776	1.87178	2.07015	1.98948
UTP	-0.10593	0.0631972	0	-4.43437	-4.25005	-4.3429	0.203593	0.122087	-0.195666	-0.660789	-0.716618	-0.84509
valine	0.8108	0	-0.158072	0.260756	0.953116	-0.0233544	0.986672	0.493649	0.717849	0.506112	-0.157028	-0.177643
valine-13C5-15N	0.022995	0	-0.207637	0.354543	0.450951	0.394419	-0.653609	-0.769008	-0.84106	-0.253473	-0.0332688	-0.0049878
xanthosine	NA	-0.354227	0.284172	-0.958544	-2.50637	NA	NA	NA	3.51258	1.12511	1.4108	1.59625

### Sheet: 7 THP-1 Exogenous NTs
	1_DMSO_rep1	2_DMSO_rep2	3_DMSO_rep3	4_HU_rep1	5_HU_rep2	6_HU_rep3	7_dA_rep1	8_dA_rep2	9_dA_rep3	10_dC_rep1	11_dC_rep2	12_dC_rep3	13_dG_rep1	14_dG_rep2	15_dG_rep3	16_T_rep1	17_T_rep2	18_T_rep3	19_rA_rep1	20_rA_rep2	21_rA_rep3	22_rC_rep1	23_rC_rep2	24_rC_rep3	25_rG_rep1	26_rG_rep2	27_rG_rep3	28_rU_rep1	29_rU_rep2	30_rU_rep3
1-methylnicotinamide	-0.184914	0.633329	0	1.09462	0.544928	-0.561743	0.191115	-0.69549	0.451609	-0.504456	0.761806	-0.3055	-1.38271	0.353714	0.551554	0.397829	-1.21349	0.101839	-0.309776	-1.29151	-1.5348	-0.926113	0.146856	-0.359198	-0.115345	-0.456007	-0.901249	-0.30583	0.188047	-1.30795
2-hydroxyglutarate	0	-0.15651	0.0235648	-0.422803	-0.553283	-0.420985	-0.25068	-0.451774	-0.486633	-0.49226	-0.421705	-0.204525	0.069814	-0.154915	-0.497602	-0.326939	-0.493296	-0.317727	-0.974505	-0.792383	-0.999268	-0.711237	-0.563368	-0.485593	-0.599908	-0.539747	-0.701186	-0.421852	-0.53705	-0.605425
2	3-BPG	-0.323884	0.405424	0	-1.35468	-2.63341	-1.32917	-3.17589	-2.73501	-2.73019	-0.391829	-1.17739	-0.280407	-2.75005	-1.92145	-1.90917	-2.33181	-3.22882	-1.65876	-1.86421	-1.54078	-2.37127	-0.699004	-1.08808	-1.07067	-1.42793	-1.14837	-1.71575	-0.890016	-2.54803
3-phosphoglycerate	-1.91309	0	0.0374271	-0.820032	-2.8356	-0.753122	-1.71007	-3.06145	-1.81212	-0.86112	-1.10087	-0.999771	-3.11874	-1.25544	-0.91081	-2.15027	-3.58443	-1.89282	-1.20704	-0.906244	-1.02878	-1.10178	-0.797703	-0.917863	-0.638626	-0.660968	-0.432869	-0.473145	-0.799358	-0.77538
3-ureidopropionate	-0.00131955	0	0.0771294	-0.670451	-0.521573	-0.653696	-0.923775	-0.915825	-0.841807	-0.392357	-0.390397	-0.112991	-1.27019	-1.42719	-1.37141	-0.579008	-0.879937	-0.610965	-0.407234	-0.250493	-0.319027	-0.490553	-0.593039	-0.486433	-1.04981	-1.35228	-1.26222	-0.162625	-0.309469	-0.229498
6-phosphogluconate	0	-0.0744223	0.939209	0.638719	1.11787	0.892924	1.30394	1.13995	1.3211	0.937486	0.643837	0.673664	0.394841	0.402394	0.57247	0.485988	0.210278	0.855023	2.22641	2.18331	2.18902	0.623514	0.792857	0.236166	0.688399	-0.0996259	0.538503	-1.13865	0.655222	0.686143
acetyl-CoA	-0.515191	0.0887129	0	-2.89453	-0.467539	-0.274673	-0.109677	-0.471326	0.209121	-0.0844359	-0.347254	0.0567339	-1.46949	-1.28372	-1.51682	-0.348511	-0.81529	-0.264038	-1.93968	-0.274005	-0.896314	-0.938738	-0.863991	-0.830896	-0.752873	-1.28432	-0.623791	-0.716573	-0.611248	-0.604281
acetylcarnitine	0	-0.0287465	0.100329	-0.188364	-0.148501	-0.357607	-0.544851	-0.610738	-0.561235	0.0228556	-0.0896132	0.0881426	-0.191299	-0.402844	-0.30566	-0.178031	-0.420011	-0.0309809	-0.269101	-0.167114	-0.117264	-0.360206	-0.447172	-0.416866	-0.173151	-0.297464	-0.315669	-0.076736	-0.301483	-0.153539
acetylserine	0.0369442	-0.0610753	0	0.800307	0.670067	0.850291	-1.08578	-1.1881	-1.01135	-0.361899	-0.372321	-0.229555	-2.43537	-2.815	-2.66003	-0.920548	-1.01919	-0.576127	-0.767222	-0.601338	-0.632418	-0.595461	-0.60724	-0.495004	-2.69073	-2.60921	-2.7108	-0.279527	-0.356692	-0.385875
adenine	-0.0832982	0.390405	0	0.509683	-0.174393	0.171476	0.565837	0.916043	0.396164	-0.962824	0.312108	0.416226	0.166696	0.606884	0.949595	0.1824	-0.0232709	-0.324273	9.84208	10.2395	10.293	3.11773	0.706433	0.97188	1.35111	0.606216	0.524255	-0.0412196	0.178804	-0.265118
adenosine	0.246331	-0.095196	0	0.655058	0.253038	0.39488	-0.544646	-0.296086	-0.640401	-0.292792	-0.00775285	0.0914319	0.47546	0.174204	0.247329	0.0502847	-0.0643893	0.0832431	0.230132	0.428429	0.342177	-0.702599	-0.246662	0.0536924	-0.0155725	0.38033	0.165974	0.429361	0.0407801	0.199288
ADP	0	-0.082634	0.195248	0.0764727	0.0991532	0.151834	0.192312	0.0978527	-0.0836071	-0.299569	-0.166169	0.0482634	-0.957192	-1.3486	-1.14751	0.298093	0.270527	0.534165	-0.119366	0.128284	-0.00622123	-0.865871	-0.763162	-0.801142	-0.989013	-1.05682	-1.11758	-0.27455	-0.45238	-0.304167
ADP-ribose	-0.212475	0	0.12469	0.765124	0.645893	0.813839	0.797876	0.40414	0.697429	0.211758	0.168862	0.632778	0.779241	-0.113147	0.610287	1.51053	1.57955	1.93759	-0.24914	-0.191371	-0.0691632	-0.959113	-0.865278	-0.537762	-0.11609	0.484632	0.052496	0.161	0.0489269	0.105391
AICAR	0	-0.00865575	0.233073	NA	NA	NA	NA	NA	NA	-0.954579	-0.931358	-0.734433	-13.3118	NA	NA	-8.66968	-9.38384	-11.1465	NA	NA	NA	-1.23228	-1.08851	-1.11573	-13.4483	NA	NA	-0.408461	-0.444722	-0.543529
alanine	-0.0707981	0	0.223174	-0.571222	-0.764442	-0.700038	-1.29813	-1.26231	-1.00718	-0.181484	-0.228094	-0.0675512	-2.33433	-2.38867	-2.42111	-0.996884	-0.957217	-0.532091	-0.66747	-0.514538	-0.357129	-0.802358	-0.702158	-0.610168	-2.00054	-2.10641	-2.14244	-0.0429559	-0.230347	-0.0480926
alanine_13C3-15N	-0.109079	0	0.147743	0.369574	0.223727	0.0198662	-0.0963617	-0.444103	-0.392977	-0.168509	-0.188688	-0.100111	0.201198	0.0382451	0.0983771	-0.337106	-0.346125	-0.132541	-0.357448	-0.41903	-0.258072	-0.726554	-0.522745	-0.639181	0.000462256	0.143853	0.0144585	-0.315108	-0.53941	-0.395848
allantoin	-1.62068	0.363434	0	NA	NA	-0.498382	NA	NA	NA	-1.3279	-0.658633	0.235672	0.538169	0.56773	-0.722012	-2.17002	NA	NA	NA	-0.133206	NA	NA	-0.567833	NA	NA	NA	NA	-0.325839	0.0950882	0.493112
alpha-ketoglutarate	-0.55542	0	0.0919001	-2.77135	-1.22142	-0.90214	-0.316626	-0.685346	-0.250004	-0.635859	-1.30539	-0.580106	-1.5999	-1.65875	-1.64508	-1.22306	-1.87834	-1.31782	-2.45109	-1.18367	-1.6554	-0.861918	-0.825614	-0.986274	-1.59476	-1.85805	-1.49002	-0.85552	-0.707606	-0.572032
AMP	0	0.0359151	-0.0313996	-0.0599555	0.116068	0.207832	0.420177	-0.252021	0.0217726	-0.218956	-0.5087	-0.184157	-0.644724	-0.955033	-0.763819	0.610867	0.460844	0.750215	-0.383714	-0.247503	-0.445405	-0.992889	-0.919043	-0.929991	-0.994064	-0.809365	-0.949656	-0.660417	-0.863323	-0.797393
arginine	0.00913852	-0.0623806	0	-0.332269	-0.294909	-0.405921	-0.323607	-0.680569	-0.554392	-0.235693	-0.34433	-0.154421	-0.478546	-0.592744	-0.890104	-0.550677	-0.590935	-0.106871	-0.808775	-0.523659	-0.483661	-0.455005	-0.663287	-0.517147	-0.421738	-0.827367	-0.790331	-0.139452	-0.248834	-0.235919
arginine_13C6-15N4	0.0355158	-0.0516632	0	0.219615	0.14819	0.0601828	-0.0430928	-0.322036	-0.47964	-0.25641	-0.347924	-0.183538	0.453437	-0.110499	0.0836007	-0.214229	-0.325018	-0.189856	-0.465368	-0.387967	-0.463138	-0.548778	-0.687923	-0.707804	-0.00208312	-0.0404245	-0.0125031	-0.262331	-0.511526	-0.524124
argininosuccinate	0	-0.0707302	0.0510434	-0.712739	-0.631346	-0.918475	-1.06203	-0.961852	-1.07179	-0.346818	-0.502946	-0.438528	-1.84646	-2.00572	-1.97104	-0.590947	-0.718265	-0.577747	-0.885127	-0.729735	-0.813015	-0.586627	-0.598476	-0.727365	-1.84934	-2.00562	-1.98147	-0.204093	-0.421961	-0.385203
asparagine	-0.000741858	0	0.0754176	-0.672496	-0.520334	-0.658561	-0.922444	-0.914835	-0.840944	-0.393726	-0.393739	-0.113986	-1.26906	-1.42606	-1.37028	-0.578378	-0.879393	-0.610948	-0.409224	-0.252525	-0.31785	-0.491617	-0.592695	-0.488708	-1.04869	-1.35115	-1.26109	-0.162909	-0.312448	-0.231696
aspartate	0	-0.0620558	0.0286766	0.748333	0.840703	0.878251	0.166775	-0.142272	-0.201624	-0.419665	-0.31574	-0.0488827	0.234516	-0.0963309	0.0602438	0.366175	0.205901	0.523895	0.50744	0.607333	0.460348	-0.59269	-0.58129	-0.373524	0.398431	0.414835	0.411798	-0.0829169	-0.214773	-0.172337
aspartate_13C4-15N	0	-0.081729	0.0296678	-0.0359789	0.0858412	0.0667651	-0.0194248	-0.217558	-0.396984	-0.403627	-0.293179	-0.0575924	0.550683	0.0927186	0.337177	-0.127667	-0.278196	-0.0991631	-0.539441	-0.3418	-0.503668	-0.683317	-0.637413	-0.511942	0.092941	0.249974	0.165187	-0.322638	-0.534158	-0.666639
ATP	-0.0686501	0	0.00181136	0.00987138	0.134805	-0.145226	0.252712	0.183204	0.0822096	0.0219045	-0.163376	-0.138006	-1.97163	-2.12822	-2.34126	-0.410828	-0.544672	-0.444266	0.362373	0.532024	0.316114	-1.00306	-1.12236	-1.25835	-1.70548	-1.90979	-2.01529	-0.666672	-0.991613	-1.05117
beta-alanine	-0.097659	0	0.226277	-0.603731	-0.787065	-0.7328	-1.32909	-1.29127	-1.03942	-0.184846	-0.219586	-0.0926757	-2.3644	-2.42095	-2.45177	-1.0271	-0.983332	-0.557809	-0.69312	-0.539588	-0.357258	-0.822715	-0.725484	-0.634671	-2.03138	-2.12833	-2.16595	-0.0732509	-0.256803	-0.0434805
betaine	0.0954442	-0.102209	NA	0.211099	1.20061	-0.328685	NA	-0.343452	0.353123	1.08606	1.12876	1.48382	-1.59398	-0.624688	NA	NA	NA	NA	0.320381	NA	NA	-0.7442	-1.59685	-1.50652	-0.613538	NA	-0.408483	-0.870095	0.408387	NA
carbamoyl_aspartate	-0.0563527	0	0.0633029	-2.77015	-3.12088	-3.02981	-2.1105	-2.50477	-2.1704	-0.917894	-1.08704	-0.69604	-2.71596	-3.08809	-3.43117	-2.5328	-2.27746	-2.21018	-2.74405	-2.61032	-2.47876	-0.897971	-0.999891	-0.853734	-3.2262	-3.30514	-3.05568	-4.32994	-5.05341	-5.23496
carnitine	-0.240597	0	0.0571708	0.365279	0.500085	0.515062	-0.188367	-0.38062	-0.378543	-0.00419562	-0.00265087	0.188669	-0.161945	-0.410315	-0.403688	0.0541639	-0.156493	0.179252	-0.26842	-0.10203	-0.0325926	-0.284447	-0.295324	-0.308592	-0.361012	-0.353454	-0.461079	-0.0196203	-0.0954248	0.0431576
carnosine	0.83439	-0.288871	0	1.51463	2.01835	0.104064	-0.497477	NA	-0.50795	0.385831	NA	-0.0126176	2.31636	1.24993	-0.0634151	-0.93647	-0.680741	2.7212	-0.693918	-0.399764	-0.431674	-1.10263	-1.42317	0.156152	0.516111	0.540846	1.21881	NA	-0.635985	NA
CDP	-0.0090688	0	0.144726	0.414476	0.475601	0.442373	-0.387497	-0.524755	-0.676097	-0.200479	-0.158611	0.0738967	-1.04775	-1.25469	-1.22163	0.80916	0.856944	0.96105	-1.3942	-1.12858	-1.25007	2.06381	2.12616	2.04441	-0.837724	-0.740429	-0.82232	0.949814	0.713318	0.743999
choline	0	-0.0809087	0.123113	2.87915	2.71472	2.94194	1.47216	0.794956	0.975761	1.0727	0.678142	0.916415	2.57957	2.38165	2.36512	2.40195	2.01004	2.77002	2.27237	2.23272	2.44599	0.404755	0.0872905	0.590471	2.77593	2.67817	2.70452	1.02792	0.535673	0.720091
cis-aconitate	0.112056	0	-0.039128	-0.816491	-0.767709	-0.817371	-0.903473	-1.09325	-0.896599	-0.672917	-0.844377	-0.661934	-0.155728	-0.344631	-0.388956	-1.08299	-1.11512	-0.766105	-1.08868	-0.929944	-0.856859	-0.642116	-0.661692	-0.493021	-0.418798	-0.705875	-0.587139	-0.386501	-0.669869	-0.569065
citrate	-0.463493	0	0.127578	-0.696392	-0.37154	-0.536952	-1.13388	-1.10736	-0.855062	-0.184706	-0.424548	-0.35092	-0.986085	-0.97294	-0.717973	-0.78373	-0.522671	-0.230408	-1.28162	-0.931714	-0.787693	0.0804611	0.0533334	0.0884013	-0.908558	-1.25002	-1.19367	0.349255	0.00388376	0.147668
citrulline	0	-0.00307704	0.150946	0.139258	0.165045	0.142836	0.116459	-0.159955	-0.00389238	-0.034991	-0.390536	-0.0120661	-0.345458	-1.31707	-0.801504	0.442722	0.221629	0.488382	-0.499134	-0.27463	-0.355056	-0.378562	-0.365722	-0.0361587	-0.11149	-0.58588	-0.253832	0.118446	0.380665	0.223986
CMP	-0.26333	0.0695117	0	0.510315	0.770915	0.71102	-0.272463	-0.778876	-0.538768	-0.482503	-0.321801	-0.0792162	-0.827473	-1.27634	-1.05058	1.15795	0.80463	1.14912	-1.47801	-1.14518	-1.2652	1.9148	1.95771	1.94496	-0.73452	-0.784159	-0.90145	0.654344	0.632801	0.221662
creatine	-0.139894	0	0.205991	-0.0844376	-0.105092	-0.152809	-0.344121	-0.656586	-0.481275	-0.111101	-0.177883	-0.138397	-0.249596	-0.44759	-0.386504	-0.456503	-0.429014	-0.0883423	-0.402395	-0.367826	-0.153485	-0.714113	-0.614656	-0.598206	-0.270447	-0.353155	-0.432355	-0.2462	-0.423934	-0.299603
creatinine	-0.906103	0.333609	0	-1.2085	-0.122711	-0.49051	-1.08073	-1.07647	0.191395	-0.482371	-0.98331	-0.110023	-1.46311	-0.986644	-1.22514	-0.0890598	-1.2271	-0.455072	-1.38712	-0.690742	-0.88435	-1.45878	-1.16755	-1.19903	-1.00275	-0.837611	-0.95173	-0.894192	-0.725085	-0.46829
CTP	-0.0411104	0.0181385	0	0.438431	0.552624	0.284506	-0.558893	-0.720026	-0.868043	0.0473803	-0.0826954	-0.0874705	-1.39733	-1.70817	-1.76981	0.20447	0.121674	0.198336	-1.45464	-1.22479	-1.4808	2.64992	2.54661	2.40459	-1.06208	-1.23213	-1.39349	1.28951	0.908195	0.918443
cystathionine	-0.130631	0	0.134668	-0.944538	-0.758072	-0.867633	-2.93808	-2.18186	-2.11936	-0.508115	-0.500891	-0.343915	-3.21098	-3.46199	-3.4596	-2.01888	-2.16169	-1.78034	-3.28136	-2.81376	-2.87683	-0.5144	-0.410968	-0.413279	-3.64429	-3.77843	-3.72027	0.283162	0.118165	0.146851
cystine	-0.484489	0	0.165472	-1.21219	-0.64059	-0.348943	-3.33506	-3.59739	-0.950179	0.099068	0.0040668	0.342398	-6.93452	-4.71826	-6.81918	-1.36439	2.07235	-0.758513	-1.93024	-0.905025	-1.18743	-0.0182482	0.252849	-0.0766326	-6.45562	-6.93098	NA	0.30307	0.205881	0.180948
cytidine	-0.119112	0	0.0931695	0.803977	0.781711	0.775416	0.509891	0.457854	0.667327	0.64204	0.797014	1.15184	-1.12676	-1.00817	-0.854169	2.47376	2.51133	2.96944	-0.214247	0.153407	0.243892	10.395	10.3474	10.5945	4.4988	1.59783	0.823928	3.82289	3.82771	3.94592
cytosine	0	0.53386	-0.0982431	0.676578	1.63712	0.603342	0.479612	0.423892	1.38609	NA	NA	5.22375	NA	-0.54133	0.31906	3.21334	2.77954	3.17702	0.984927	0.176594	0.405573	10.2889	10.191	10.3125	4.72092	2.21835	0.809756	3.81391	3.83809	4.00318
dADP	0	-1.34475	0.488742	-1.21306	0.0370258	NA	1.16137	-0.0801439	-0.102462	0.230785	-0.00274848	-0.257922	0.413134	-0.0502392	-0.132147	1.95772	2.46061	1.73312	NA	-1.68565	-0.303641	-0.470962	0.517594	0.557877	-1.23394	0.947904	-1.19972	-0.529226	NA	-0.94621
dAMP	-0.267498	0	0.711036	1.18124	1.07064	-0.391188	1.74554	1.10385	-0.194308	-0.901053	-0.218426	NA	-0.929604	0.507458	-1.26039	1.06161	1.97797	2.08169	0.80587	-1.18775	-0.516791	-1.63626	-1.40121	-2.16477	1.2764	1.17537	-1.475	NA	1.14323	-1.92401
dATP	-0.00395804	0	0.165971	-1.00042	-1.25557	-1.1126	1.47733	0.707406	0.590217	-0.196249	-0.259687	-0.983076	-0.334229	-0.322334	-0.636373	0.430336	0.325909	0.149429	-0.776144	-0.655897	-1.04721	-0.892619	-0.998281	-1.27727	0.116951	0.0437467	-0.303863	-0.0706724	-0.952683	-0.800105
dCTP	0	-0.429032	0.13135	-0.168641	0.0660502	-0.506172	-3.24731	-4.38826	-2.7982	1.20602	1.02246	0.997269	-6.42053	-4.91659	-5.08729	-2.18326	-2.44046	-2.59342	-1.35747	-1.00024	-1.04565	0.713909	0.482872	0.363585	-3.46654	-3.65122	-4.38172	-0.468021	-0.97419	-0.907869
dGTP	-0.0630602	0	0.00688767	0.0188316	0.142929	-0.134678	0.258133	0.188005	0.0804209	0.0228677	-0.156137	-0.135815	-1.96436	-2.10628	-2.30862	-0.413687	-0.537079	-0.432216	0.354139	0.530841	0.311752	-0.98532	-1.13588	-1.27484	-1.67917	-1.88201	-2.01407	-0.694197	-1.01412	-1.07463
dihydroorotate	NA	0.49981	-0.771094	1.32039	-0.24117	2.53756	NA	0.20302	1.57047	2.20129	2.20896	2.42712	1.25032	0.316071	-0.51554	2.26749	-1.57876	0.777991	NA	-1.27159	-0.268511	2.02826	1.2952	1.22044	NA	1.55706	0.556964	1.68068	0.859753	NA
dihydroxyacetone_phosphate	-0.397404	0	0.0831188	-0.417634	0.496262	1.21213	-0.00981801	-0.366971	-0.150506	-0.32217	-0.784742	-0.327652	-0.685382	-0.954772	-0.650477	-0.713992	-1.05721	-0.680812	0.0762138	0.743673	0.358105	-0.310965	-0.601034	-0.611598	0.183001	0.214988	0.323103	-1.03864	-0.780789	-0.941254
dTDP	0.0697817	-0.0329397	0	-1.43716	-0.158026	0.228116	-2.77496	-0.629704	-0.784542	0.933502	1.34952	1.80584	-3.07572	NA	NA	5.58725	5.47573	5.73794	NA	-3.27725	NA	0.668391	1.17657	1.24674	NA	NA	NA	0.531035	0.292964	0.911916
dTMP	0	-0.138386	0.156752	-2.14508	-1.97112	-2.24591	-0.196185	0.469045	0.662655	1.81903	1.83397	2.03573	-3.55483	-3.14798	-3.23879	8.53082	8.46943	8.69407	-2.64847	-2.33648	-2.36719	0.2359	0.57635	0.43294	-4.12451	-3.85603	-4.43039	0.46395	0.248609	0.324125
dTTP	0	-0.0659502	0.00309058	-0.361257	-0.29718	-0.633548	-1.1612	-1.03853	-1.17734	0.836794	0.685248	0.534926	-4.26371	-4.04885	-4.72608	3.18185	3.04627	3.09321	-1.72097	-1.54056	-1.9363	0.314413	0.230315	0.0500185	-3.92244	-4.07152	-4.35892	0.202897	-0.170576	-0.313542
dUMP	-0.233521	0	0.419978	NA	NA	NA	-2.44219	-2.8758	-1.96824	3.64276	3.56949	3.77493	NA	NA	NA	-4.51477	-2.27987	-1.11273	-0.229948	-0.261183	-0.311872	0.403652	0.338753	-0.196166	NA	-5.2287	-4.39087	-1.4522	-2.1319	-1.60979
erythrose_4-phosphate	0	-0.516903	0.273449	NA	-0.286488	NA	-1.09567	-0.149453	NA	0.0375734	-0.693529	-3.02097	0.128671	NA	0.176249	-1.21702	-0.455698	-0.19596	-0.879872	0.137555	0.123908	-0.761964	-2.25288	NA	0.0310212	NA	-1.65451	-0.938439	-1.66669	0.453149
F6P_G1P	-0.14012	0	0.0343356	-0.0298604	0.20924	0.212452	0.0710995	-0.454306	-0.46252	-0.23932	-0.457336	-0.239573	-1.1436	-1.64538	-1.46915	-0.997847	-1.2215	-0.732763	0.158227	0.445993	0.312258	-0.81492	-0.693835	-0.745766	-1.20613	-0.763969	-1.00571	-0.640464	-0.709759	-0.574123
folate	-0.0843338	0	0.349575	0.178394	0.489435	0.411749	0.443249	-0.259241	0.00558777	0.245013	0.0363741	-0.0616987	-0.140133	0.697578	-0.570213	-0.28016	0.326939	1.13144	-0.977227	0.00181127	0.203012	-0.27474	-0.33324	0.0257411	-0.284235	-0.65119	-0.321411	-0.0906894	0.145535	-0.221086
fumarate	0	-0.222129	0.140828	0.0030244	0.204661	0.368593	-0.0610931	-0.0933512	-0.438501	-0.0885799	-0.21665	0.00229503	-0.230051	-0.194226	-0.336247	-0.376597	-0.53991	-9.84e-05	-0.193236	0.101398	-0.139087	-0.787831	-0.599639	-0.163071	-0.248966	0.0556346	-0.0308434	-0.0918141	-0.195598	-0.0182008
GAR	-0.0168847	0	0.142359	-11.3056	-10.1714	-9.54372	NA	NA	NA	-0.133608	-0.159623	0.0580248	-7.4329	-7.91322	-8.8942	NA	NA	NA	NA	NA	NA	-0.637793	-0.513872	-0.677658	-9.3799	-9.76913	-9.42603	-0.236664	-0.365879	-0.405254
GDP	-0.0904125	0	0.163917	0.21503	0.371993	0.372246	0.00479365	-0.117179	-0.203081	-0.211903	-0.191105	0.0395973	1.25681	1.00352	1.10116	0.382255	0.315024	0.580993	-0.352259	-0.154423	-0.239735	-0.399264	-0.369518	-0.470696	1.05078	1.18087	1.0896	0.174059	-0.0350574	0.00764161
glucose	-0.169779	0.0139453	0	2.46686	0.759661	0.580208	1.35338	-0.00582272	0.329935	-0.278622	-0.426172	-0.292226	1.83641	2.00971	1.35747	0.483053	0.501407	1.34526	-1.22877	-0.247354	-0.167342	-0.433016	-0.452732	-0.279994	2.36421	1.59345	1.74311	-0.242951	-0.121272	-0.35953
glucose_6-phosphate	0	-0.773291	0.128641	0.316403	0.403134	0.294541	0.35384	0.107653	0.110602	0.00627254	-1.0384	-0.767437	-0.225611	-0.690082	-0.381285	0.15136	-1.1522	0.350981	0.0294043	0.299417	0.211275	-0.328362	-0.36411	-0.366516	-0.0928519	-0.11	-0.0710372	0.396816	NA	NA
glutamate	0	-0.025118	0.123849	-0.110865	-0.0732527	-0.022565	0.110943	-0.15842	-0.171211	-0.434498	-0.378521	-0.125859	0.411132	0.118693	0.285659	-0.0508271	-0.159056	0.0526826	-0.273728	-0.0816512	-0.172621	-0.576002	-0.537294	-0.463529	0.314492	0.316416	0.279468	-0.161305	-0.231464	-0.202247
glutamate_13C5-15N	-0.0787288	0	0.127071	0.158814	0.049789	0.25955	0.0475827	-0.354782	-0.385062	-0.365296	-0.442259	-0.0616887	0.559766	0.159144	0.312372	-0.0478517	-0.171918	-0.0733208	-0.431333	-0.215643	-0.22285	-0.595286	-0.453977	-0.420658	0.170429	0.29665	0.248475	-0.276019	-0.508246	-0.417882
glutamine	0	-0.00480268	0.113821	-0.171634	-0.140898	-0.214765	-0.481318	-0.756896	-0.718633	-0.257811	-0.249011	-0.058483	-0.372458	-0.528329	-0.510854	-0.328105	-0.579519	-0.128184	-0.16111	0.00833619	-0.0325825	-0.470824	-0.434377	-0.308785	-0.276419	-0.532576	-0.420498	-0.100888	-0.289816	-0.227012
glyceraldehyde_3-phosphate	-0.146278	0.0494613	0	0.281831	0.279264	0.0620906	0.0921445	-0.3546	-0.246174	-0.108183	-0.323396	-0.0501806	-2.40111	-2.14193	-1.89084	-0.403449	-0.569877	-0.184878	-0.122097	-0.0023088	-0.216099	-0.754574	-0.726796	-1.03334	-1.78306	-1.31801	-1.55857	-0.686418	-0.632501	-0.687431
glycerol_3-phosphate	0	-0.0399405	0.162794	0.0281214	0.0474738	0.0539926	-0.724202	-0.653029	-0.719565	0.318545	0.245488	0.561294	-1.59716	-1.94359	-1.73128	-0.465199	-0.669793	-0.258436	-0.863926	-0.72023	-0.814786	-0.34874	-0.334468	-0.200839	-1.69223	-1.56987	-1.58718	-0.235401	-0.434477	-0.330943
glycerophosphocholine	-0.198184	0	0.300598	2.31228	2.20058	2.18881	2.36006	1.59455	1.89213	-0.000805996	-0.246981	0.0370372	-0.034096	-0.230752	-0.0339968	1.38269	1.51989	2.0431	0.796004	0.886587	1.17863	-0.610214	-0.614346	-0.211344	0.455568	0.329255	0.469156	0.723379	0.461152	0.884186
glycine	0	-0.212481	0.0687316	0.257522	0.240883	0.145236	-0.605805	-1.0582	-0.606562	-0.0825547	-0.181703	0.194606	1.02996	0.764399	0.772308	-0.345862	-0.635952	-0.398386	0.696073	0.642014	0.539451	-0.322544	-0.465298	-0.45773	0.657696	0.580817	0.609317	0.0352698	-0.552762	-0.381112
glycine_13C2-15N	-0.655585	0	0.106633	0.291209	-1.13689	0.0327465	-0.29602	-1.5269	-0.0846754	-0.661408	-0.8779	-0.110823	-0.743613	-0.804353	-0.267215	-1.9964	-0.868119	-1.56876	-1.05434	-0.0380487	-1.2402	-0.372471	-0.530345	-0.0165236	-0.0422841	-1.52776	-1.30473	-0.0684675	-2.35763	-0.437375
GMP	0.0594906	-0.199274	0	0.700692	0.871545	0.724723	0.230225	0.0245024	-0.00105922	-0.136815	-0.18713	0.121421	1.65691	1.31056	1.41973	0.780166	0.623696	0.995277	-0.378739	0.17429	-0.0945158	-0.55365	-0.556824	-0.635889	1.39771	1.48432	1.48315	-0.375608	-0.658011	-0.643041
GSH	-0.0844599	0	0.184271	0.471645	0.515776	0.386433	-0.153268	-0.405005	-0.236457	-0.375218	-0.578925	-0.172481	0.278164	-0.0233554	0.170837	0.330773	-0.907743	0.395421	-0.820855	-0.583781	-0.712594	-0.849529	-0.911474	-0.756666	0.342177	0.236164	0.346145	-0.153431	-0.232718	-0.183855
GSSG	0	-0.124462	0.0712664	0.52986	0.41064	0.849655	-0.0210572	0.366079	-0.186688	-0.517624	0.275455	-0.0674537	1.33866	1.13535	1.07112	0.0982532	2.10319	0.319982	0.446777	0.240256	0.269481	-0.227953	-0.29296	-0.448126	1.08395	1.31501	0.952465	-0.140516	-0.737181	-0.672355
GTP	-0.0775516	0.00525593	0	0.282558	0.425382	0.223081	0.173495	0.0705056	-0.13966	0.0334561	-0.105434	-0.0521965	1.9228	1.69491	1.54733	0.0858946	-0.00316854	0.0655862	-0.136135	0.0996195	-0.150331	-0.309723	-0.430685	-0.604255	2.03658	1.92758	1.7203	0.157572	-0.344767	-0.375702
guanine	-0.272438	0.417778	0	0.870896	0.653194	0.818775	4.58832	4.42104	4.6859	-0.492684	-0.162854	0.376469	8.8802	8.94541	8.78881	0.96081	0.461647	1.21494	4.77355	5.14595	5.26203	-0.503997	-0.493639	-0.456579	11.0718	10.9673	10.9904	3.41202	2.15481	1.75435
guanosine	0.13879	0	-0.0213251	1.76931	1.5458	1.46323	4.09876	3.3956	3.58606	0.72935	0.998675	1.01089	3.27431	2.98592	3.13061	1.53686	0.827995	1.62421	1.65297	2.17192	1.84179	0.928844	1.2835	1.2695	6.19864	5.78564	5.69935	1.21611	0.831335	1.14241
histidine	-0.149304	0	0.185646	-0.49932	-0.328463	-0.328381	-0.815341	-0.92118	-0.7549	-0.217194	-0.143558	-0.0696829	-0.923847	-0.904356	-0.997858	-0.686172	-0.601177	-0.205782	-0.34064	-0.11661	-0.0018777	-0.616158	-0.474931	-0.424668	-0.769824	-0.947623	-1.00678	-0.144354	-0.192226	-0.169453
histidine_13C6-15N3	-0.0998393	0	0.218636	-0.00216185	0.136127	0.133664	-0.240664	-0.426459	-0.493504	-0.134208	-0.140323	-0.057175	0.298513	-0.00378023	0.142456	-0.352899	-0.233995	-0.0480164	-0.499663	-0.32267	-0.304811	-0.665769	-0.461952	-0.533438	0.0562769	0.186636	0.0637471	-0.258029	-0.409298	-0.40045
hydroxyproline	-0.111613	0	0.197965	-0.621888	-0.663359	-0.68382	-1.01859	-1.18469	-0.94994	-0.310394	-0.338337	-0.237618	-1.44763	-1.51062	-1.56781	-0.937281	-0.858001	-0.480496	-0.504132	-0.41101	-0.21751	-0.812531	-0.694115	-0.68654	-1.20079	-1.38074	-1.47774	-0.219173	-0.326904	-0.234346
hypotaurine	-0.108274	0.276628	0	0.272225	0.206032	0.0494997	-1.38391	-0.936626	-0.317659	0.139943	-0.895936	0.321036	0.295119	-0.284259	0.186088	-0.996575	-0.466219	-0.29185	-0.840989	-1.32863	-0.197932	-0.90797	-1.4517	-4.57051	0.00747791	-0.198993	-0.454591	-0.236083	-0.707755	-0.857319
hypoxanthine	-0.355234	0.256407	0	1.90387	1.95715	2.18672	11.876	11.1128	11.3755	-3.59039	-0.478134	-0.164464	4.93097	5.07933	4.94017	2.51259	2.09929	2.72362	8.13215	8.42031	8.47015	0.676611	-0.198002	0.221652	5.58503	5.35382	5.37018	0.354141	-0.0399883	-0.0534475
IMP	-0.243255	0	0.211874	-1.02012	-0.761029	-0.857331	1.46466	1.17497	1.03847	-0.566962	-0.520466	-0.290262	-3.81828	-4.32417	-4.0042	0.804521	0.674058	1.00235	-0.49848	-0.104428	-0.0443673	-1.33547	-1.3146	-1.24845	-4.10506	-3.86201	-3.7963	-0.806061	-0.937084	-0.882276
inosine	-0.279094	0	0.125807	0.709479	0.620581	0.591222	7.17857	5.98517	6.10005	0.510295	0.683457	0.777986	-0.540492	-0.521956	-0.207019	0.846338	0.651359	1.18321	2.18034	2.58602	2.62139	0.0790117	0.00863793	0.0613716	0.985465	0.885407	1.0454	0.31875	-0.0126636	-0.0502112
isoleucine	-0.00506506	0	0.137495	-0.394597	-0.253685	-0.448013	-0.599655	-0.817111	-0.654402	-0.144936	-0.203273	-0.0921864	-1.33056	-1.39448	-1.45021	-0.325198	-0.700965	-0.203888	-0.141838	-0.0581855	-0.15525	-0.28673	-0.486119	-0.46967	-0.937062	-1.40574	-1.25303	0.0146717	-0.303692	-0.0883091
isoleucine_13C6-15N	0	-0.0664819	0.132065	0.253668	0.235731	0.064523	-0.0895982	-0.424851	-0.397043	-0.119736	-0.207462	-0.125116	0.210544	-0.168747	0.0772859	0.343739	-0.295575	0.00313101	-0.133199	-0.206375	-0.316183	-0.254805	-0.47846	-0.539569	0.194072	-0.0546987	0.06695	-0.0535656	-0.457592	-0.281112
itaconic_acid	0.522139	-0.0645856	0	-0.232874	-0.508588	-0.060955	0.00626901	-0.476612	-0.456595	-0.331526	-0.372419	0.0567421	0.0297638	-0.0824334	0.101141	0.157194	-0.574811	0.112045	-0.861281	-0.727695	-0.981235	-0.5229	-0.508583	-0.208422	-0.423326	-0.612503	-0.550667	-0.346814	-0.134795	-0.156501
leucine	-0.0459289	0.0170388	0	-0.246442	-0.316289	-0.361563	-0.663575	-0.798645	-0.667762	-0.240687	-0.320065	-0.0288036	-0.990469	-1.03586	-1.12034	-0.187527	-0.660345	-0.147205	-0.107579	-0.167256	-0.0183124	-0.338145	-0.621439	-0.438572	-0.828051	-1.11877	-1.03392	-0.140289	-0.369137	-0.228642
leucine_13C6-15N	-0.11434	0.0423918	0	0.188372	0.132201	-0.0500227	-0.202303	-0.356986	-0.479728	-0.156733	-0.395488	-0.0874842	0.190985	-0.054787	0.0275885	0.342831	-0.429275	-0.0519048	-0.122667	-0.359809	-0.339093	-0.320645	-0.684857	-0.6022	0.0608623	-0.0453275	-0.00682532	-0.187188	-0.507589	-0.433325
lysine	0.00215126	-0.0120608	0	1.06042	1.13951	1.0037	0.688372	0.0530829	0.20952	0.31229	0.267767	0.366045	1.21324	1.32157	0.98956	0.852208	0.666746	1.22506	0.208298	0.472186	0.418573	0.0517661	-0.0742297	0.0812611	1.29691	0.947565	0.903704	-0.0867379	-0.373103	-0.329096
lysine_13C6-15N2	0	-0.0569502	0.0578215	0.25658	0.280792	0.11484	-0.0795763	-0.355556	-0.372528	-0.123453	-0.275653	-0.0751241	0.379528	0.0873432	0.149423	-0.176415	-0.244791	-0.0912198	-0.355038	-0.199449	-0.383321	-0.530732	-0.529719	-0.607671	0.07121	0.0934562	0.0498902	-0.161755	-0.44375	-0.418456
malate	0	-0.0137756	0.0695858	-0.288444	-0.174081	-0.37546	-0.484137	-0.576812	-0.643237	-0.371555	-0.3866	-0.289908	-0.558345	-0.616361	-0.681571	-0.39263	-0.543399	-0.190025	-0.673654	-0.384861	-0.480457	-0.825722	-0.731002	-0.574796	-0.795453	-0.776903	-0.86354	-0.263317	-0.406137	-0.394558
methionine	0	-0.0313644	0.126704	0.0127322	0.0416293	-0.033193	-0.353586	-0.758246	-0.483214	-0.119719	-0.20107	0.114902	-0.458417	-0.494433	-0.523763	-0.302044	-0.383512	0.167556	-0.10145	0.141194	0.15939	-0.324826	-0.415117	-0.406074	-0.264055	-0.582591	-0.546443	-0.131446	-0.261289	-0.0870813
methionine_13C6-15N	0	-0.0507048	0.159779	0.274978	0.232308	0.137829	0.0108779	-0.385464	-0.306452	-0.227862	-0.310743	-0.0396022	0.26558	-0.0591292	0.204489	-0.191229	-0.289901	0.0967523	-0.456815	-0.237571	-0.277607	-0.580988	-0.595847	NA	0.0998758	0.0687772	0.022078	-0.280954	-0.42878	-0.286644
methylthioadenosine	-0.00394844	0	0.148278	-0.0309116	-0.337979	-0.397228	-0.367477	-0.328936	-0.700542	-0.431399	-0.397916	-0.0530018	-0.532218	-0.619401	-0.347211	-0.596142	-0.465552	-0.367477	2.37702	2.68341	2.73355	-0.581047	-0.667008	-0.695353	-0.935855	-0.655881	-0.790192	-0.367477	-0.465891	-0.393222
N-acetylglutamate	-0.105855	0	0.129737	-0.0723955	-0.0670773	-0.254887	-1.18465	-0.997182	-0.832516	-0.506392	-0.56508	-0.403574	-2.00226	-2.16896	-1.92784	-1.30274	-1.38401	-1.26118	-1.62557	-1.28864	-1.46838	-0.639236	-0.667282	-0.67515	-2.32843	-2.46394	-2.41897	-0.738842	-0.781704	-0.673407
N-acetylmethionine	0.14408	-0.0186175	0	0.714004	0.517607	0.654296	-1.15687	-1.45428	-1.70006	-0.52714	-0.132086	-0.256635	-3.82664	-3.70243	-4.94821	-1.35657	-1.10831	-0.975397	-1.25747	-1.00382	-1.35589	-0.0683982	-0.42843	-0.469274	-3.49447	-5.14393	-5.25501	0.382097	-0.0739021	-0.364206
N-acetylphenylalanine	0.297102	-0.374586	NA	2.71142	-0.344443	0.882091	NA	-0.544564	NA	-0.433948	NA	0.600463	1.07065	NA	0.186006	NA	0.961848	1.51395	NA	0.885344	0.39319	NA	1.12876	NA	NA	NA	0.0219384	0.105169	NA	-0.835181
NAD	-0.0223017	0	0.10399	0.0522148	0.194835	0.040972	0.327636	0.0192958	-0.0607737	-0.310341	-0.258856	-0.125008	-0.804519	-1.04571	-0.963055	0.0236276	-0.156038	0.171309	-0.183707	-0.0208886	-0.147863	-1.06977	-1.02042	-0.921863	-0.701902	-0.729495	-0.672621	-0.391235	-0.492646	-0.404705
NADH	0.315775	-0.370186	0	0.704744	0.107612	-0.0535159	0.452069	0.207666	-1.06216	-0.287463	0.181866	-0.281871	0.295993	0.0844748	0.102498	0.300568	0.814701	0.711571	-0.0269708	0.0805661	0.178519	-0.5551	-0.567694	-0.472788	-0.111393	-0.102093	-0.115036	0.23821	-0.170858	-0.375897
NADP	-0.496667	0	0.215523	0.310822	0.385751	0.431708	-0.0693408	-0.591786	-0.252532	-0.24135	-0.326203	-0.222735	-0.341655	-0.68536	-0.856619	0.242543	0.162848	0.103942	-0.355842	-0.207795	-0.276193	-0.96347	-0.666456	-0.675492	-0.0619545	-0.221528	-0.1934	-0.127999	-0.77858	-0.398547
NADPH	0.62766	0	-0.0223407	0.920539	0.46704	-0.931456	0.605098	0.321586	-0.837683	-0.15363	0.0875879	-0.451095	0.524517	0.116264	0.294204	0.371277	0.48808	0.263951	0.364242	0.375267	0.328417	-0.107085	-0.442893	-0.335394	0.478739	0.294872	0.32606	0.353572	-0.247854	-0.375963
Ne-acetyllysine	0	-0.176612	0.112394	-0.555132	-0.82074	-0.497463	-1.17289	-1.64015	-1.35981	-0.729828	-0.451879	-0.225674	-1.08536	-1.72653	-1.72975	-1.4007	-1.22364	-0.57751	-0.927413	-0.750903	-0.661575	-0.700207	-1.12919	-1.02517	-0.988837	-1.60336	-1.04477	-0.626362	-0.578625	-0.314004
nicotinamide	-0.0917943	0	0.0608162	0.148353	0.126227	0.0442758	-0.0464454	-0.554336	-0.333372	-0.298743	-0.287448	-0.109028	0.0874979	-0.0746484	0.0450705	0.348809	0.599808	1.00333	-1.03194	-0.96123	-0.649637	-1.10792	-1.07975	-1.04361	-0.191297	-0.352345	-0.412055	-0.525903	-0.803584	-0.628209
ornithine	-0.00138672	0	0.000980088	-0.277728	-0.299945	-0.375807	-0.290542	-0.633174	-0.526582	-0.14084	-0.24852	-0.12378	-0.533211	-0.46819	-1.04546	-0.213444	-0.442177	0.0127428	-0.382209	-0.291831	-0.267585	-0.183297	-0.543458	-0.489304	-0.108621	-0.762925	-0.814495	-0.0459848	-0.353695	-0.239944
orotate	0.624311	0	-1.16215	-0.623734	NA	NA	2.91134	3.34988	3.17849	0.33447	NA	0.906758	1.0907	0.503266	-0.0626525	-0.396935	-1.23664	0.149802	2.902	3.51851	3.7007	-1.58643	-0.469254	-0.501767	1.97254	1.6879	1.47902	-3.91058	-2.01155	-2.56305
palmitate	-0.226089	0.160534	0	-0.226523	-0.305389	-0.0799124	0.181773	-0.726773	-0.312271	-0.456982	-0.814026	-0.687175	-0.106455	-0.253129	-0.0942822	-0.314275	-0.253869	0.352686	-0.577954	-0.00901898	-0.327187	-0.380202	-0.51177	-0.770876	-0.295899	0.248854	0.400338	-0.696819	-0.815806	-0.893516
pantothenic_acid	-0.0139629	0	0.074557	-0.860347	-0.849231	-0.885624	-0.24924	-0.560889	-0.508373	-0.24349	-0.233121	-0.117675	-1.0176	-1.21426	-1.27368	-0.850421	-1.0471	-0.713497	-0.16601	0.0733169	0.0730673	-0.661766	-0.649757	-0.641098	-1.07611	-1.13705	-1.19147	-0.295947	-0.371432	-0.345887
phenylalanine	-0.0596221	0	0.0714229	0.329073	0.435276	0.413729	-0.401486	-0.691559	-0.546293	-0.0289645	0.0132601	0.262715	0.224251	0.241407	0.140283	-0.0242919	-0.113483	0.310345	0.183188	0.43342	0.4582	-0.105729	-0.132419	-0.0440205	0.25421	0.0277792	0.137539	-0.0914407	-0.294702	-0.223267
phenylalanine-13C9-15N	-0.0303684	0	0.150824	0.186742	0.240743	0.20116	-0.226641	-0.393473	-0.410701	-0.324895	-0.310867	-0.0373056	0.305685	0.0534164	0.208429	-0.13604	-0.248983	0.0215425	-0.497168	-0.283374	-0.294742	-0.516536	-0.494158	-0.481377	0.023195	0.0523436	0.109304	-0.031629	-0.193803	-0.174432
phosphocholine	0	-0.0380904	0.199848	-0.383085	-0.368016	-0.47442	-0.325008	-0.641957	-0.526996	-0.384132	-0.496783	-0.298151	-0.693114	-1.06773	-0.916512	-0.925923	-1.04988	-0.645096	-1.20856	-0.979121	-1.01695	-0.713255	-0.84621	-0.613006	-1.79106	-1.92655	-1.89318	-0.557699	-0.746643	-0.807919
phosphocreatine	0.130115	-0.0732013	0	0.298633	0.158238	0.139237	-0.660199	-0.947046	-1.13964	-0.721468	-0.708254	-0.672909	1.05696	0.663129	0.7792	-0.480216	-0.542621	-0.353095	-0.747741	-0.691422	-0.783399	-1.27808	-1.31632	-1.3977	1.14572	1.12172	0.957785	-1.34138	-1.59039	-1.63848
phosphoenolpyruvate	0	-0.0809812	0.043704	-0.907894	-0.822967	-1.06135	-1.6175	-1.85312	-1.86691	-0.684785	-1.09646	-1.11368	-0.685997	-1.02683	-0.945193	-2.23365	-2.07876	-1.88133	-1.18468	-1.02142	-1.3749	-0.859305	-1.09689	-1.19048	-0.467146	-0.409177	-0.451186	-0.254181	-0.799491	-0.841141
phosphoethanolamine	-0.0268467	0	0.0282564	0.985561	1.07403	0.900968	-1.67292	-2.07458	-1.98659	1.42565	1.42709	1.53511	1.72592	1.55311	1.51384	-0.00119225	-0.55009	-0.155504	0.255901	0.279406	0.285734	-0.502388	-0.651374	-0.521637	1.23616	1.16313	1.05522	-0.613783	-0.867731	-0.946765
pipecolic_acid	0	0.937265	-0.791864	-0.581281	-1.39004	-0.748638	-0.602188	-0.427076	-0.967822	-0.264065	0.390614	0.262762	0.302384	-0.834669	-0.346783	-1.14204	-0.697443	-0.360079	-0.86088	-3.4602	0.272576	-0.115169	-1.38492	-1.08686	-0.0230225	-1.73835	-1.67084	NA	-1.4418	-1.07759
proline	-0.0946397	0	0.003125	-0.670599	-0.822258	-0.780757	-1.26565	-1.34517	-1.1238	0.0229191	-0.237534	0.140759	-3.53199	-3.70127	-3.69116	-1.19571	-1.46219	-0.823965	-0.422673	-0.325988	-0.324723	-0.806143	-1.00915	-0.877186	-3.22054	-3.69989	-3.54029	-0.432248	-0.552413	-0.420387
proline_13C5-15N	-0.0989	0	0.0279474	0.207433	0.0561892	0.0279545	-0.0941019	-0.501727	-0.470056	-0.143221	-0.429038	-0.0908066	-0.0514716	-0.428759	-0.251081	-0.315064	-0.571414	-0.0740916	-0.479153	-0.383116	-0.462048	-0.577377	-0.732823	-0.703759	-0.115509	-0.354386	-0.245687	-0.357977	-0.489416	-0.488919
propionylcarnitine	NA	0.338944	-0.44385	0.806453	0.519275	-1.23771	1.10079	-0.0259695	NA	NA	-0.0993192	1.48927	-2.28321	1.28103	1.50998	0.470646	-0.538236	-1.07643	-0.0678839	-0.0972377	0.63663	-1.14524	0.899661	-1.24619	0.441056	1.05321	0.842253	0.712267	-0.655781	-0.419304
pseudouridine	-0.276908	0.249782	0	0.653702	0.619254	0.627518	0.0982978	0.315878	0.17484	0.135844	0.426692	0.809748	-1.19233	-0.743972	-0.21538	2.93978	3.01847	3.46113	-0.46039	-0.323623	-0.27112	5.44908	5.30739	5.49546	0.148149	-0.306706	-0.401046	9.75302	9.64122	9.68041
pyruvate	NA	-0.21095	0.184003	NA	-0.558044	0.0869355	-0.652413	NA	-0.260037	-1.02693	-1.12701	-0.426769	NA	NA	NA	NA	NA	-0.650075	NA	-0.686088	NA	-1.41026	-1.16486	-1.40721	NA	NA	NA	-1.05542	-0.597408	-0.740372
ribose_1-phosphate	0.0763799	0	-0.20257	NA	NA	NA	0.943745	0.177755	-0.127122	-0.872483	-1.5108	-0.852428	NA	NA	NA	-0.661489	-0.721516	-0.565592	NA	NA	NA	-1.49156	-1.01813	-0.860361	-2.15374	NA	NA	-0.0974092	-0.329825	-0.419048
ribose_ribulose_5-phosphate	0	-0.21878	0.0687906	-1.43253	-1.43684	-0.999502	0.346546	-1.62753	-1.1636	-1.20412	-0.677399	-1.14387	-2.53925	-2.70817	-2.08995	-2.04853	-1.59256	-1.5723	-2.52489	-1.88194	-2.20197	-0.794288	-1.12544	-1.03899	-3.52005	-2.16034	-2.22008	-0.620657	-0.979852	-1.00813
S-adenosylhomocysteine	-0.203107	0	0.127177	-0.602632	-0.573164	-0.785458	-0.206881	-0.116465	-0.0970879	-0.146985	-0.165414	-0.0123769	-1.44209	-1.42492	-1.67805	-0.224417	-0.47041	-0.143453	3.44545	3.54903	3.33143	-0.532509	-0.661937	-0.649757	-1.39566	-1.38799	-1.28538	0.111303	-0.0412823	0.00279189
S-adenosylmethionine	0	-0.111107	0.0935119	-0.214527	-0.124592	-0.129866	-0.293385	-0.552381	-0.632737	-0.488057	-0.481646	-0.137217	-0.683795	-1.02529	-0.851902	-0.240337	-0.536821	-0.248696	-0.106968	0.0733414	-0.0147392	-0.678239	-0.672755	-0.572831	-0.726225	-0.749403	-0.745907	-0.204851	-0.367545	-0.403489
SAICAR	-0.0793286	0	0.155783	-10.9983	-8.24777	-8.30818	NA	NA	-11.6669	-0.761486	-0.860387	-0.615041	NA	NA	-10.1489	-8.70182	-8.97346	-9.54608	NA	NA	NA	-1.05525	-0.91951	-1.02087	-10.3482	-10.21	NA	-0.288904	-0.399881	-0.387111
sarcosine	-0.0707981	0	0.223174	-0.571222	-0.764442	-0.700158	-1.2983	-1.26231	-1.00718	-0.181484	-0.228094	-0.0675512	-2.33433	-2.38899	-2.42128	-0.996884	-0.957217	-0.532091	-0.66747	-0.514538	-0.357129	-0.802358	-0.702158	-0.610168	-2.00076	-2.10641	-2.14255	-0.0429559	-0.230347	-0.0480926
sedoheptulose_7-phosphate	-0.0387027	0	0.114604	-0.646323	-0.509947	-0.647891	0.177479	-0.127909	-0.2034	-0.134909	-0.142107	0.000743422	-2.20224	-2.30404	-2.19503	-0.72767	-0.934283	-0.584734	-0.197328	0.0790368	-0.0824103	-0.904287	-0.856977	-0.859401	-2.12224	-2.19815	-2.20803	-1.0337	-1.11102	-1.18484
serine	0.0755162	0	-0.170165	0.863608	1.12643	0.81963	-0.82176	-0.571505	-0.987908	-0.755217	-0.814648	-0.780907	1.66054	1.47392	1.43828	0.0412363	0.0769962	-0.247327	0.163334	0.0287269	0.173993	-0.718787	-0.565126	-0.696935	1.42042	1.1713	1.01427	-0.119023	-0.548586	-0.58907
serine_13C3-15N	-0.240614	0	0.0692439	0.325257	-0.152423	-0.134416	-0.100779	-0.820644	-0.656677	-0.891343	-0.321408	-0.442956	0.485822	0.0386326	0.293494	-0.20492	-0.285007	-0.46275	-0.472165	-0.127285	-0.482686	-0.506981	-0.736262	-0.514799	-0.0975627	-0.0677591	0.260204	-0.528683	-0.742868	-0.841254
succinate	0	-0.0228088	0.368108	-0.196267	-0.126732	0.0571947	0.248484	-0.0292414	-0.0477104	-0.0165062	-0.0095949	0.218297	-0.0341752	-0.227817	-0.0760384	-0.00792195	0.0450945	0.476688	-1.09287	-0.611855	-0.609251	-0.73071	-0.696766	-0.605294	-0.860183	-0.811377	-0.713931	-0.335374	-0.246809	-0.267301
taurine	-0.0140347	0	0.166527	0.131885	0.14934	0.0767853	-0.444549	-0.659663	-0.604447	-0.259642	-0.226313	-0.086989	0.119101	-0.0185128	0.00416233	-0.313915	-0.380911	0.0150944	-0.449046	-0.207794	-0.332115	-0.621732	-0.472229	-0.428384	-0.0155846	-0.163806	-0.0807391	-0.211273	-0.349948	-0.386002
threonine	-0.105836	0	0.0446755	-0.0505644	0.0742998	0.0390153	-0.651187	-0.934359	-0.785199	-0.189889	-0.107358	-0.128903	-0.38002	-0.463645	-0.476954	-0.203124	-0.269245	-0.00450196	-0.137303	0.11349	0.083952	-0.417921	-0.389988	-0.388467	-0.209207	-0.468256	-0.55297	-0.256641	-0.273283	-0.256524
threonine_13C4-15N	-0.00359759	0	0.108028	0.333047	0.310127	0.308852	-0.128589	-0.337044	-0.381976	-0.254202	-0.140608	-0.174734	0.310127	0.0737454	0.190372	0.0843651	-0.105712	0.0909268	-0.397387	-0.151778	-0.309547	-0.50163	-0.376669	-0.577046	0.312396	0.248092	0.134805	-0.122596	-0.300642	-0.413321
tryptophan	0	-0.0212004	0.0558626	0.245023	0.246983	0.245374	-0.289579	-0.722031	-0.594467	0.0586378	0.0306197	0.285806	0.0245122	-0.0572491	-0.0617016	-0.214513	-0.266704	0.229432	0.0900802	0.405508	0.383505	-0.234228	-0.358557	-0.300192	0.0782574	-0.179126	-0.150715	-0.340727	-0.59194	-0.397085
tyrosine	0	-0.0119555	0.146408	-0.153143	-0.173703	-0.0803112	-0.486003	-0.763286	-0.66511	-0.188682	-0.244632	0.07407	-0.495353	-0.597999	-0.631974	-0.415602	-0.523398	-0.0709132	-0.181035	0.0905784	0.0493168	-0.279683	-0.375607	-0.293348	-0.416252	-0.655026	-0.679463	-0.129714	-0.279724	-0.176833
tyrosine_13C9-15N	-0.0221667	0	0.152368	0.300162	0.201904	0.279225	0.00405517	-0.318157	-0.429555	-0.200597	-0.27019	-0.00897938	0.50221	0.149733	0.335363	-0.069657	-0.238116	0.0596361	-0.44379	-0.21169	-0.313449	-0.440204	-0.466355	-0.505354	0.232968	0.264528	0.181212	-0.200094	-0.434472	-0.384809
UDP	-0.0769115	0	0.0711046	-0.133645	-0.0196177	-0.147938	-1.11688	-1.25788	-1.43155	-0.372563	-0.403962	-0.249655	-1.87179	-2.09846	-1.98778	0.683727	0.690775	0.89767	-2.14048	-1.83011	-1.98423	-1.30682	-1.17997	-1.34612	-2.53728	-2.47102	-2.53197	1.37283	1.16678	1.17028
UDP-GlcNAc	0.0106218	-0.116437	0	-0.263394	-0.318242	-0.362025	-1.22661	-1.21874	-1.37692	-0.0958017	-0.0560319	0.0526008	-1.39211	-1.67584	-1.71069	-0.324843	-0.555487	-0.362955	-1.11707	-0.974711	-1.13888	-0.95285	-0.993768	-0.988452	-1.66479	-1.64669	-1.73634	0.96375	0.780424	0.788389
UDP-hexose	-0.0987145	0.0310739	0	0.238346	0.384327	0.129216	-0.37186	-0.695666	-0.731404	-0.0596184	-0.243777	-0.253894	-1.66775	-1.8693	-1.8458	0.141229	-0.0152522	0.208799	-1.2216	-1.0142	-1.16033	-0.918356	-0.942088	-1.08207	-1.72405	-1.75606	-1.81912	1.41767	1.25938	1.25098
UMP	-0.0780383	0.106483	0	0.775506	0.200129	-0.00495932	-0.775026	-0.858938	-1.28055	-0.316025	-0.112664	-0.106347	-0.855545	-1.51171	-1.29463	1.45452	1.43861	1.58299	-1.29618	-1.60122	-1.71892	-1.13195	-0.835456	-0.866655	-1.56229	-1.37711	-1.49316	1.48472	0.99108	1.23603
uracil	0	0.0731344	-0.302734	0.512508	0.909142	1.01652	0.0235734	-0.0149341	0.187418	-0.929718	-0.666722	1.09481	-1.73681	-1.12493	-1.95136	1.48728	1.91446	2.19823	0.236646	-1.58939	-0.484591	3.5863	3.74512	4.01599	-1.26344	-1.84547	0.0414697	7.93953	8.20283	8.30838
urate	0	0.685073	-0.816419	0.186423	0.142197	-1.62781	2.25185	-0.914829	0.0556299	1.05057	-1.08244	0.564195	1.86384	2.63127	0.336382	0.354211	-1.50051	1.44301	-1.7397	-0.0350677	-0.563958	0.126838	0.303555	0.957757	1.97365	2.40747	-0.363093	-1.12789	0.243844	-0.603382
uridine	-0.276908	0.249782	0	0.653702	0.619254	0.627518	0.0982978	0.315878	0.17484	0.135844	0.426692	0.809748	-1.19233	-0.743972	-0.21538	2.93978	3.01847	3.46113	-0.46039	-0.323623	-0.27112	5.44908	5.30739	5.49546	0.148149	-0.306706	-0.401046	9.75302	9.64122	9.68041
UTP	-0.0862954	0.024234	0	-0.0863224	0.0088328	-0.215271	-1.49285	-1.62632	-1.81434	-0.170633	-0.296839	-0.344829	-2.08734	-2.34571	-2.4377	-0.0867497	-0.11119	-0.10269	-2.42586	-2.21802	-2.46455	-0.875644	-0.982521	-1.254	-2.34027	-2.52975	-2.82617	1.93158	1.5006	1.53847
valine	0	-0.106051	0.0450597	0.141384	0.137884	0.0669869	-0.0369752	-0.490539	-0.440876	-0.2104	-0.326717	0.0533792	-0.219622	-0.564048	-0.295935	0.133231	-0.502696	0.0992332	0.101647	-0.0365435	0.0404376	-0.459523	-0.606404	-0.511115	0.0680633	-0.481758	-0.424311	-0.417907	-0.478646	-0.601456
valine-13C5-15N	0	-0.0212606	0.118165	0.276001	0.151013	0.101604	0.118061	-0.411838	-0.417243	-0.244535	-0.364074	-0.0328893	0.259213	-0.222499	0.0195299	-0.0160985	-0.403835	0.0619643	-0.297449	-0.251007	-0.26245	-0.347116	-0.537819	-0.548687	0.0898256	-0.0179173	-0.0942879	-0.161057	-0.478574	-0.40959

### Sheet: 8 K562 BRQ HU
	BD 28-K562_DMSO_r1	BD 29-K562_DMSO_r2	BD 30-K562_DMSO_r3	BD 31-K562_BRQ_250nM_r1	BD 32-K562_BRQ_250nM_r2	BD 33-K562_BRQ_250nM_r3	BD 34-K562_HU_125uM_r1	BD 35-K562_HU_125uM_r2	BD 36-K562_HU_125uM_r3
2-aminoadipate	-0.0881042	-0.502624	0.43661	3.35432	3.57823	2.97739	0.842573	0.932774	0.800699
2-hydroxyglutarate	0.0623859	-0.0742767	0.00861686	-1.00791	-1.40659	-1.27686	-0.291448	-0.163293	-0.146788
2,3-BPG	-0.1715	0.10097	0.0560098	-0.176592	0.0295695	0.236046	-0.0937666	0.0490506	0.0434686
3-phosphoglycerate	-0.140702	0.145632	-0.0193068	-0.1536	-0.243965	-0.0900181	-0.320138	-0.243663	-0.207606
3-ureidopropionate	0.0957662	-0.116742	0.0130677	0.20808	0.099861	0.310443	-0.270881	-0.240669	-0.135383
6-phosphogluconate	-0.0687359	0.00744252	0.0584617	-0.691146	-0.795971	-1.05727	-0.207084	-0.00515307	0.202115
acetyl-CoA	-0.103694	0.177089	-0.0911834	-0.0159495	-0.183239	-0.0546387	-0.108934	0.0353858	0.388066
acetylcarnitine	0.087153	-0.022898	-0.0687336	1.69847	1.49418	1.64708	-0.24871	-0.32951	-0.366699
acetylserine	0.106501	-0.0782446	-0.034786	-1.71524	-1.94258	-1.72008	0.443221	0.454889	0.36086
adenine	-0.0690392	-0.13068	0.180564	1.1831	0.898486	1.70942	0.514077	-0.0425809	-0.0427426
adenosine	0.0808439	-0.0964613	0.0101197	1.03947	0.496667	1.08916	-0.220796	0.190793	0.0393596
ADP	0.015738	0.0650213	-0.0847756	0.779626	0.743896	0.862253	0.0700144	0.0361592	0.0172944
ADP-ribose	-0.0983467	-0.0246376	0.114806	1.48988	1.26812	1.57147	-0.00928508	-0.0256722	0.0369267
AICAR	0.0997609	-0.17395	0.0593441	-8.14111	-8.23579	-8.51131	-5.77689	-5.68882	-5.71317
alanine	0.0602468	0.0393547	-0.10516	1.47985	1.30474	1.40658	0.262686	0.280546	0.162567
alpha-ketoglutarate	-0.376498	0.431484	-0.182663	-1.03073	-0.939368	-0.751797	0.439435	0.193418	0.607619
AMP	0.0539282	0.0338596	-0.0920862	1.05577	0.810997	0.884456	0.221631	0.0665081	0.0851288
arginine	0.146459	-0.158104	-0.00440944	0.661428	0.536413	0.672648	-0.108533	-0.162136	-0.273071
argininosuccinate	0.0163438	0.0173506	-0.0342965	0.164183	0.0861136	0.136137	-0.207128	-0.210257	-0.2319
asparagine	0.0964577	-0.115552	0.0112464	0.209051	0.099008	0.31037	-0.272478	-0.239416	-0.134125
aspartate	0.0675185	-0.0583797	-0.0119586	2.49855	2.41058	2.59387	0.0881042	0.141567	0.0681962
ATP	-0.174631	0.200407	-0.0514236	0.312851	0.563552	0.742948	-0.129583	0.0494574	0.0927089
beta-alanine	0.0531943	0.0588181	-0.118996	1.46599	1.30018	1.4092	0.24885	0.26671	0.167855
C5_carnitines	0.093267	0.015384	-0.116385	-1.9226	-2.12143	-2.06881	-0.257668	-0.262479	-0.337466
carbamoyl_aspartate	-0.13715	0.0200653	0.106591	10.1358	10.0463	10.1429	0.085702	0.376832	0.24417
carnitine	0.0587247	-0.0364121	-0.0241814	0.0585711	-0.0599153	0.0498305	-0.203646	-0.180329	-0.228859
carnosine	0.561601	0.118975	-1.19057	1.25713	0.181554	0.368507	-1.53174	0.766597	-0.0346198
CDP	-0.0583386	0.111247	-0.0596918	-2.17807	-2.15586	-2.95562	0.000857707	-0.112504	0.0331468
cis-aconitate	-0.0352045	0.0764104	-0.044367	-0.159971	-0.155405	-0.102841	-0.341462	-0.274436	-0.352604
citrate	-0.531273	0.311374	0.0937863	-1.5819	-0.895139	-0.685837	-0.517575	-0.167909	-0.156603
citrulline	0.0883472	-0.190345	0.0846795	0.0826867	2.23185	0.488899	-0.345502	0.152814	-0.0785122
CMP	0.155557	-0.285836	0.0920483	-1.56095	-1.42553	-1.42537	0.0405281	-0.102574	-0.192501
creatine	0.0119157	0.0472661	-0.0612979	0.726018	0.582742	0.669111	-0.365848	-0.311746	-0.302558
creatinine	-0.172756	-0.00816894	0.161565	-0.171987	0.0509438	-0.0667136	-0.680506	0.0312119	0.07267
CTP	-0.196366	0.201816	-0.0334085	-3.16612	-2.73772	-2.69946	-0.205292	-0.023965	0.035376
cystathionine	0.0708678	-0.0297179	-0.0438839	-1.70747	-1.9028	-1.74579	0.0161593	-0.00327497	-0.0731861
cytidine	-1.13442	-0.465968	0.864332	0.54262	0.28933	1.05703	-0.554053	0.00346744	-2.27569
dADP	0.054756	0.18033	-0.271995	0.362003	0.694306	-0.0863216	-1.07967	-0.901907	-1.28252
dAMP	-0.0399639	0.176466	-0.156484	1.24385	1.12809	0.925461	-0.371945	-0.419227	-0.872392
dATP	0.176272	0.21372	-0.493367	0.442332	0.915462	0.547935	-0.477415	-0.34447	-3.29912
dCDP	0.81449	-0.228264	-1.36713	-2.1023	-3.29978	-2.62874	0.463289	-0.233869	-0.506983
dCTP	-0.0361574	0.0702457	-0.0367398	-2.37187	-2.47467	-2.30732	-0.363298	-0.393774	-0.226908
dihydroorotate	0.22244	-0.0375293	-0.219316	11.935	11.8156	11.9293	1.52474	1.36341	0.269836
dihydroxyacetone_phosphate	-0.0767345	0.0449679	0.0287647	-0.522417	-0.479507	-0.105344	-0.399532	-0.0597169	0.249764
dTDP	0.255005	0.137458	-0.500842	-4.47166	-3.67905	NA	-0.301612	-2.13961	-1.16684
dTMP	0.10395	-0.0751137	-0.0350162	-1.59742	-1.24349	-1.6548	-2.38822	-2.52356	-2.52208
dTTP	-0.189581	0.213681	-0.0536486	-3.17559	-2.84265	-2.62586	-0.962654	-0.838339	-0.64755
F6P_G1P	0.0360047	0.0587601	-0.0998048	-0.148821	-0.0606609	0.0450383	-0.399169	-0.264803	-0.234492
FAD	0.0418281	0.0598736	-0.10748	0.576917	0.40482	0.610303	-0.260379	-0.265064	-0.255119
folate	0.0944055	-0.263349	0.136484	0.776445	1.28872	1.41282	0.323559	0.239666	0.114877
fumarate	0.187963	-0.131988	-0.0766263	1.54037	1.45488	1.67406	-0.0580518	0.0244109	-0.0332828
GAR	0.0980767	-0.29113	0.153666	-7.0935	-8.4609	-8.57854	-6.90313	-6.82055	-6.65335
GDP	-0.0126416	0.123556	-0.121381	0.62849	0.582314	0.733579	-0.02223	0.0020419	-0.0120643
glucose	0.13423	-0.257044	0.0917915	1.35984	1.62157	1.46893	-0.289107	0.441128	0.149076
glucose_6-phosphate	0.00793796	0.0391907	-0.0484936	-1.89542	-1.81171	NA	-0.45876	-0.0367166	0.00498715
glutamate	0.0833157	-0.080402	-0.0075857	-1.17124	-1.26516	-1.10581	-0.445503	-0.440206	-0.475339
glutamine	0.0905548	-0.0841979	-0.0117166	0.0742946	-0.0374191	0.0864032	-0.142675	-0.0933294	-0.137705
glyceraldehyde_3-phosphate	-0.109217	0.108625	-0.0076543	-0.484256	-0.667736	-0.459314	0.0358784	-0.132279	-0.0463215
glycerol_3-phosphate	0.157426	-0.161019	-0.0140459	-3.10304	-3.31054	-3.20006	-1.60137	-1.72352	-1.70162
glycerophosphocholine	0.0491195	0.0148201	-0.066365	1.10248	0.987701	1.12356	0.244004	0.295988	0.274922
glycine	0.111097	-0.0925021	-0.0261223	1.55583	1.42317	1.61583	0.263293	0.210278	0.11583
GMP	0.0142875	0.0430263	-0.0592323	0.929279	0.803238	1.14078	0.224761	0.106739	0.164028
GSH	0.0543282	-0.0420472	-0.0139913	0.42312	0.367881	0.436862	-0.0375228	0.139713	0.0214449
GSSG	0.0479383	0.126498	-0.19335	0.583968	0.409626	0.710334	0.406116	-0.264214	-0.0980586
GTP	-0.25698	0.237614	-0.0230925	0.277852	0.528366	0.778163	-0.113754	0.0637624	0.21569
guanine	0.00310606	-0.0643549	0.0586239	1.19818	1.12714	1.45874	0.33254	0.372064	0.186133
histidine	0.11666	-0.0449597	-0.0793849	0.0953597	0.0220602	0.0895096	-0.240794	-0.276695	-0.323152
hydroxyproline	0.0724055	-0.0706822	-0.00528417	-0.0518301	-0.195828	-0.0360551	-0.313402	-0.271921	-0.291011
hypotaurine	-0.00494581	-0.0875725	0.0872148	0.483977	0.41753	0.249418	-0.175465	-0.289728	-0.23635
hypoxanthine	0.0144504	-0.00722253	-0.0073371	1.45455	1.24974	1.29439	0.367182	0.212286	-0.0468389
IMP	0.0665486	0.0351008	-0.10755	-1.26051	-1.15592	-1.04369	-1.34542	-1.35747	-1.62449
isoleucine	0.0650484	-0.10044	0.0301683	-0.0229746	-0.111066	0.1461	-0.291259	-0.308765	-0.126169
leucine	0.0430353	-0.0686234	0.0231467	0.127784	-0.0197848	0.248517	-0.263725	-0.269119	-0.130279
lysine	0.160433	-0.113726	-0.0616318	1.46171	1.43925	1.56236	0.259715	0.229883	0.0266405
malate	0.0529201	-0.00834334	-0.046319	0.308254	0.164549	0.302199	-0.0413402	0.0304212	0.00352215
methionine	0.0869551	-0.0160057	-0.0756617	0.309009	0.181227	0.36527	-0.175908	-0.15516	-0.228292
methylthioadenosine	0.078096	-0.0311049	-0.0503447	0.356133	0.134538	0.385421	-0.0186408	-0.149922	-0.191586
N-acetylglutamate	0.106443	-0.00590658	-0.108557	-3.41226	-3.66958	-3.23155	0.274286	0.397931	0.341921
N-acetylmethionine	0.101732	-0.0424434	-0.0650235	-2.15135	-2.5052	-2.21058	0.217168	0.191367	0.215374
N-acetylphenylalanine	0.739294	-0.103021	-1.32352	-0.225947	-1.81009	-1.49016	NA	0.0667995	-3.14743
NAD	0.0687324	0.00454193	-0.0769619	0.7038	0.674442	0.772723	-0.254206	-0.193819	-0.211988
NADH	0.123207	0.00793362	-0.14348	-0.328892	-0.505492	-0.317069	-0.493832	-0.710907	-0.719023
NADP	0.0427032	0.00952676	-0.053894	1.14193	1.02231	1.07279	-0.0713425	-0.149325	-0.185224
Ne-acetyllysine	-0.0734156	-0.0112224	0.0804712	0.0728082	-0.0962266	0.469987	0.0232104	0.0537931	-0.0210993
nicotinamide	0.0598643	-0.0556737	-0.00652521	1.05659	0.94002	1.12636	0.348236	0.374867	0.243072
ornithine	0.0532105	-0.179583	0.110323	0.728503	0.58379	0.847341	-0.141453	-0.125391	0.0682245
palmitate	-0.839455	0.109697	0.445879	0.339436	1.51119	0.114035	0.248592	-0.550339	0.898706
pantothenic_acid	0.0859305	0.0378416	-0.132813	0.821458	0.750486	0.837589	-0.133772	-0.108541	-0.235871
phenylalanine	0.0743292	-0.017459	-0.0601606	0.427855	0.340933	0.496533	-0.105981	-0.12651	-0.222225
phosphocholine	0.0620995	0.0049916	-0.070133	0.349698	0.255007	0.386188	0.0679243	0.147887	-0.0295981
phosphocreatine	0.110291	-0.0229177	-0.0949355	0.239518	0.159663	0.237932	-0.231734	-0.183929	-0.346148
phosphoenolpyruvate	-0.191227	0.0892649	0.0844885	-0.695594	-0.667655	-0.507649	-0.278771	-0.218119	-0.157141
phosphoethanolamine	-0.315703	-0.00497639	0.263016	2.81391	2.75094	3.0932	-0.845805	-0.785707	-0.696908
phosphoserine	NA	0.107278	-0.1159	5.21857	5.09978	5.36741	2.90516	2.68661	2.37545
pipecolic_acid	-0.16677	-0.303279	0.377131	2.43613	2.51615	-1.41997	-0.613517	1.58487	1.79358
proline	0.0565899	-0.0318446	-0.0264598	-0.399368	-0.609719	-0.363904	-0.292177	-0.303435	-0.277822
propionylcarnitine	0.672686	-3.76133	0.41383	-0.433425	-3.46	-0.540167	-5.63205	0.401909	-5.29469
pseudouridine	0.467673	0.442296	-1.95255	0.420031	-0.611229	-1.01848	-1.15205	-2.52721	-4.77599
ribose_ribulose_5-phosphate	-0.0600899	-0.0458967	0.10045	-0.202243	-0.196646	0.128381	-0.0895616	-0.316282	-0.0949381
S-adenosylhomocysteine	-0.0896883	0.000103694	0.0843396	0.300315	0.0101748	0.0939492	0.014006	-0.402468	-0.199447
S-adenosylmethionine	0.110287	-0.0958687	-0.0220266	1.07356	0.905244	1.0522	-0.152616	-0.143381	-0.1439
SAICAR	0.0431994	-0.0688207	0.0231654	-6.69075	-6.98129	-6.76877	-4.76518	-4.67712	-4.68301
sarcosine	0.0596541	0.0393473	-0.104488	1.48052	1.29923	1.40662	0.262635	0.27846	0.161949
sedoheptulose_7-phosphate	0.00913364	0.0130537	-0.0224493	-0.595592	-0.692662	-0.539693	-0.549469	-0.472791	-0.463254
serine	0.11476	0.140418	-0.295162	3.28224	3.19365	3.3433	1.3357	1.30318	1.3308
succinate	0.0417869	0.0122762	-0.0557916	-0.245338	-0.204853	-0.245338	-0.25453	-0.162108	-0.243198
taurine	0.0604517	-0.0233736	-0.0390753	0.388928	0.315408	0.416667	-0.212795	-0.188458	-0.274277
threonine	0.0256324	-0.0083242	-0.0176689	0.42135	0.358287	0.49761	-0.0807075	0.0100554	-0.0761972
tryptophan	0.106957	-0.0387101	-0.0747286	0.269603	0.174444	0.327036	-0.198804	-0.275123	-0.311208
tyrosine	0.0684922	-0.0526426	-0.0185693	0.203009	0.0956383	0.276039	-0.230199	-0.20201	-0.237577
UDP	-0.10158	0.136867	-0.0462149	-2.46242	-2.41185	-2.15032	-0.240577	-0.265053	-0.213766
UDP-GlcNAc	0.0437279	0.00107574	-0.0462056	-1.42618	-1.58117	-1.33258	-0.130404	-0.0475098	-0.124782
UDP-hexose	-0.0104948	0.13057	-0.132068	-2.78029	-2.60569	-2.50344	-0.185621	-0.156895	-0.144365
UMP	0.208419	-0.325216	0.0654343	-1.29558	-1.69848	-1.71539	0.0772777	-0.118906	-0.400033
uracil	0.206195	0.0172397	-0.261298	0.36337	0.0505568	-0.573935	-0.402534	-1.04164	-1.57424
urate	0.0447942	-0.0495098	0.00316957	0.594257	0.483668	0.602852	-0.169781	0.0288614	-0.112729
uridine	0.467673	0.442296	-1.95255	0.420031	-0.611229	-1.01848	-1.15205	-2.52721	-4.77599
UTP	-0.183799	0.200726	-0.0434359	-3.6399	-3.43641	-3.32475	-0.416354	-0.232051	-0.200322
valine	0.112491	-0.0368839	-0.082914	1.0186	1.09849	1.18199	-0.0581584	-0.111664	0.00945942
