## Supplementary material for "Nucleotide depletion promotes cell fate transitions by inducing DNA replication stress": Table S3 (part 1 of 3)

### Sheet: Table of Contents
Table S3: CRISPRi screen data and comparison to Wang et al. (2021) and Replogle et al. (2022) screens.
Sheet	Name	Description
1	ER-Hoxa9 DMSO CD11b	Mageck scores for CD11b CRISPRi screen in ER-Hoxa9 cells treated with DMSO, comparing guide enrichment in top 25% vs bottom 25% of cells
2	ER-Hoxa9 DMSO GFP	Mageck scores for GFP CRISPRi screen in ER-Hoxa9 cells treated with DMSO, comparing guide enrichment in top 25% vs bottom 25% of cells
3	THP-1 BRQ CD11b	Mageck scores for CD11b CRISPRi screen in THP-1 cells treated with BRQ, comparing guide enrichment in top 25% vs bottom 25% of cells
4	THP-1 BRQ CD14	Mageck scores for CD14 CRISPRi screen in THP-1 cells treated with BRQ, comparing guide enrichment in top 25% vs bottom 25% of cells
5	Wang 2021 THP-1 CD11b	Mageck scores for CD11b CRISPR KO screen in THP-1 cells treated with DMSO, comparing guide enrichment in top 25% vs bottom 25% of cells (Wang et al.)
6	Wang 2021 THP-1 CD14	Mageck scores for CD14 CRISPR KO screen in THP-1 cells treated with DMSO, comparing guide enrichment in top 25% vs bottom 25% of cells (Wang et al.)
7	K562 Perturb-seq	Erythroid and myeloid signature scores for K562 Perturb-seq screen performed in Replogle et al.
8	K562 Perturb-seq cell cycle	Cell cycle phase scores for K562 Perturb-seq screen performed in Replogle et al.
9	Sublibrary screen guides	List of guides from hCRISPRi-v2 used for sublibrary screen
10	THP-1 SS DMSO CD11b	Mageck scores for CD11b CRISPRi sublibrary screen in THP-1 cells treated with DMSO, comparing guide enrichment in top 25% vs bottom 25% of cells
11	THP-1 SS BRQ CD11b	Mageck scores for CD11b CRISPRi sublibrary screen in THP-1 cells treated with BRQ, comparing guide enrichment in top 25% vs bottom 25% of cells
12	THP-1 SS DMSO CD14	Mageck scores for CD14 CRISPRi sublibrary screen in THP-1 cells treated with DMSO, comparing guide enrichment in top 25% vs bottom 25% of cells
13	THP-1 SS BRQ CD14	Mageck scores for CD14 CRISPRi sublibrary screen in THP-1 cells treated with BRQ, comparing guide enrichment in top 25% vs bottom 25% of cells
14	K562 SS DMSO CD235a	Mageck scores for CD235a CRISPRi sublibrary screen in K562 cells treated with BRQ, comparing guide enrichment in top 25% vs bottom 25% of cells
15	Metabolic gene list	List of 3491 metabolic genes, with manually annotated categories, used in Figures 4M-O

### Sheet: ER-Hoxa9 DMSO CD11b
id	num	neg|score	neg|p-value	neg|fdr	neg|rank	neg|goodsgrna	neg|lfc	pos|score	pos|p-value	pos|fdr	pos|rank	pos|goodsgrna	pos|lfc
Ccnf	10	2.544e-11	2.4748e-07	0.002475	1	10	-0.75125	1	1	1	20003	0	-0.75125
Ambra1	10	7.9468e-08	2.4748e-07	0.002475	2	10	-0.95367	1	1	1	20002	0	-0.95367
Ssr3	10	1.8813e-07	3.7121e-06	0.012995	3	8	-0.72797	0.57415	0.75329	0.992647	15233	1	-0.72797
Pdia6	10	2.4479e-07	4.2071e-06	0.012995	4	9	-0.71761	0.99817	0.9979	1	19933	0	-0.71761
Eif1	10	2.7128e-07	4.2071e-06	0.012995	5	8	-0.4222	0.64936	0.81152	1	16218	2	-0.4222
Rraga	10	3.0565e-07	4.2071e-06	0.012995	6	7	-0.74424	0.98789	0.98705	1	19664	0	-0.74424
Alg6	10	7.2725e-07	5.197e-06	0.012995	7	9	-0.89683	0.99995	0.99995	1	19995	0	-0.89683
Manf	10	7.7788e-07	5.197e-06	0.012995	8	9	-0.91466	0.99968	0.99965	1	19981	0	-0.91466
Snx17	10	1.2813e-06	8.1667e-06	0.018152	9	8	-0.46254	0.99013	0.98938	1	19716	0	-0.46254
Flcn	10	2.1148e-06	1.3611e-05	0.025203	10	8	-0.66608	0.81049	0.89331	1	17764	1	-0.66608
Itgam	10	2.1466e-06	1.3859e-05	0.025203	11	8	-0.76647	0.9937	0.99298	1	19813	0	-0.76647
Pus3	10	3.1802e-06	1.6581e-05	0.02764	12	9	-0.88076	0.97257	0.97153	1	19338	1	-0.88076
Tnfrsf13b	10	3.6536e-06	1.8561e-05	0.028561	13	7	-0.71584	0.29432	0.50834	0.949822	10744	3	-0.71584
Dda1	10	4.2238e-06	2.1035e-05	0.030057	14	9	-0.75399	0.99991	0.99991	1	19991	0	-0.75399
Glmn	10	5.3393e-06	2.648e-05	0.035314	15	9	-0.5853	0.99799	0.99767	1	19924	0	-0.5853
Suds3	10	5.8169e-06	2.945e-05	0.036819	16	10	-0.89294	0.99999	0.99999	1	20000	0	-0.89294
Dnajb9	10	6.4281e-06	3.5884e-05	0.037482	17	6	-0.85037	0.99784	0.99748	1	19917	0	-0.85037
Gigyf2	10	6.4387e-06	3.5884e-05	0.037482	18	9	-0.53214	0.99942	0.99934	1	19966	0	-0.53214
Senp3	10	7.5715e-06	3.7369e-05	0.037482	19	7	-0.42149	0.99052	0.98986	1	19727	0	-0.42149
Tdrd7	10	8.0585e-06	3.9349e-05	0.037482	20	5	-0.4457	0.99423	0.99338	1	19826	0	-0.4457
Ddx28	10	8.1597e-06	3.9349e-05	0.037482	21	10	-0.50201	0.99999	0.99999	1	20001	0	-0.50201
Atp5b	10	8.7337e-06	4.2813e-05	0.038929	22	8	-0.53528	0.93324	0.95154	1	18917	1	-0.53528
Fam187b	20	1.1542e-05	6.2116e-05	0.051774	23	8	-0.082247	0.58762	0.83098	1	15379	6	-0.082247
Rab36	10	1.3807e-05	7.152e-05	0.053218	24	4	-0.066212	0.72109	0.85235	1	17021	2	-0.066212
Adat3	10	1.4684e-05	7.35e-05	0.053218	25	8	-0.43309	0.98113	0.97882	1	19488	1	-0.43309
Scamp4	10	1.4684e-05	7.35e-05	0.053218	26	8	-0.43309	0.25422	0.45989	0.930492	9913	2	-0.43309
Rad54l2	10	1.5039e-05	7.449e-05	0.053218	27	7	-0.87563	0.34224	0.56032	0.965762	11655	1	-0.87563
Mesdc2	10	1.889e-05	9.8743e-05	0.068112	28	7	-0.54708	0.21892	0.41642	0.915145	9117	2	-0.54708
Mrpl43	8	1.9965e-05	5.5682e-05	0.048429	29	6	-0.99538	0.92845	0.92899	1	18875	1	-0.99538
Dcp2	10	2.2553e-05	0.00010666	0.070657	30	8	-0.62989	0.83649	0.90636	1	18008	1	-0.62989
Ssr2	10	2.3412e-05	0.00010963	0.070657	31	9	-0.53546	0.99982	0.9998	1	19985	0	-0.53546
Zdhhc5	10	2.5363e-05	0.0001131	0.070657	32	8	-0.55075	0.99823	0.99797	1	19937	0	-0.55075
Lamtor3	10	2.7426e-05	0.00011656	0.070657	33	9	-0.41243	0.99939	0.99932	1	19963	0	-0.41243
Pbsn	10	3.4525e-05	0.00013982	0.082266	34	9	-0.49467	0.78276	0.88009	1	17506	1	-0.49467
Gm3448	20	3.9365e-05	0.00016606	0.094908	35	6	-0.048008	0.5534	0.80954	1	14968	6	-0.048008
Zfp341	10	4.6866e-05	0.00021407	0.106353	36	5	-0.47081	0.96335	0.96435	1	19207	1	-0.47081
Mrps9	10	5.1376e-05	0.00023535	0.106353	37	7	-0.89707	0.62332	0.78908	0.997485	15860	2	-0.89707
Slc7a1	10	5.1485e-05	0.00023584	0.106353	38	8	-0.6796	0.39316	0.62376	0.987141	12673	2	-0.6796
Lamtor2	10	5.4368e-05	0.0002502	0.106353	39	8	-0.6489	0.99729	0.99691	1	19901	0	-0.6489
Hdac1	10	5.4833e-05	0.00025069	0.106353	40	7	-0.54367	0.8193	0.89699	1	17852	2	-0.54367
Ruvbl1	9	5.7243e-05	0.00022693	0.106353	41	6	-2.7054	0.409	0.61698	0.983107	12952	2	-2.7054
Commd1	10	5.8369e-05	0.00026059	0.106353	42	7	-0.43955	0.99953	0.99949	1	19970	0	-0.43955
RP23-242C19.7	10	5.8369e-05	0.00026059	0.106353	43	7	-0.43955	0.99953	0.99949	1	19971	0	-0.43955
Mum1l1	10	5.8593e-05	0.00026208	0.106353	44	7	-0.45009	0.16637	0.34595	0.909562	7614	1	-0.45009
Slc7a5	10	5.9501e-05	0.00026356	0.106353	45	9	-0.43437	0.99939	0.99932	1	19962	0	-0.43437
Ilf3	10	6.0218e-05	0.00026554	0.106353	46	8	-0.67241	0.59091	0.76605	0.996596	15419	1	-0.67241
Cox7b	10	6.0538e-05	0.00026604	0.106353	47	7	-0.66495	0.17006	0.35305	0.909562	7721	2	-0.66495
Commd6	10	6.2215e-05	0.00027148	0.106353	48	8	-0.88354	0.41606	0.64664	0.987141	13099	1	-0.88354
Ssr1	10	6.389e-05	0.00027495	0.106353	49	7	-0.64279	0.46187	0.67851	0.987141	13767	1	-0.64279
Alg10b	10	6.6046e-05	0.0002789	0.106353	50	8	-0.6724	0.95735	0.96098	1	19143	1	-0.6724
9130023H24Rik	10	6.7229e-05	0.00028237	0.106353	51	9	-0.57325	0.99958	0.99954	1	19974	0	-0.57325
AI848285	10	7.0217e-05	0.00029821	0.106353	52	4	-0.075319	0.13969	0.29857	0.881618	6805	4	-0.075319
Mars2	10	7.1491e-05	0.00030365	0.106353	53	8	-0.4994	0.99181	0.99087	1	19757	0	-0.4994
Rnf146	10	7.3172e-05	0.0003091	0.106353	54	6	-0.28931	0.53111	0.72364	0.990879	14660	3	-0.28931
Vmn1r62	10	7.4078e-05	0.00031058	0.106353	55	8	-0.48396	0.52231	0.71851	0.990435	14535	1	-0.48396
Ly75	10	7.4419e-05	0.00031058	0.106353	56	7	-0.45644	0.90936	0.94433	1	18767	1	-0.45644
2310057J18Rik	10	7.4874e-05	0.00031108	0.106353	57	6	-0.28627	0.8715	0.92845	1	18392	1	-0.28627
Mrpl34	10	7.5797e-05	0.00031207	0.106353	58	8	-1.0767	0.79065	0.88309	1	17579	2	-1.0767
Tex19.1	10	7.7048e-05	0.00031603	0.106353	59	3	0.012283	0.65485	0.81503	1	16294	3	0.012283
Rasa3	10	7.9494e-05	0.000319	0.106353	60	9	-0.31944	0.93796	0.95286	1	18960	1	-0.31944
Dph1	10	8.2018e-05	0.00033434	0.109641	61	8	-0.48811	0.99948	0.99945	1	19968	0	-0.48811
Dhps	10	8.6221e-05	0.00035562	0.11474	62	9	-0.686	0.99855	0.99836	1	19944	0	-0.686
Phf23	10	8.9758e-05	0.00039621	0.122337	63	6	-0.76078	0.94657	0.95605	1	19037	1	-0.76078
Ftsj2	10	9.1417e-05	0.00040066	0.122337	64	6	-0.38934	0.93074	0.95066	1	18901	1	-0.38934
Amot	10	9.2135e-05	0.00040314	0.122337	65	4	-0.13638	0.098088	0.22558	0.844844	5353	4	-0.13638
Vmn2r54	10	9.2666e-05	0.00040363	0.122337	66	6	-0.49652	0.28275	0.49512	0.944573	10507	1	-0.49652
Slc9a3r2	20	9.634e-05	0.00048282	0.132307	67	11	-0.31984	0.45983	0.739	0.99136	13739	3	-0.31984
Erdr1	10	0.00010174	0.00042937	0.125955	68	2	0.056239	0.38967	0.61815	0.983414	12610	3	0.056239
Cnot11	10	0.00010361	0.00043729	0.125955	69	6	-0.41211	0.042445	0.10829	0.740343	2934	4	-0.41211
Slc31a1	10	0.00010418	0.00043778	0.125955	70	8	-1.1518	0.3774	0.60053	0.974223	12367	2	-1.1518
Zfp433	10	0.00010511	0.00044075	0.125955	71	9	-0.33679	0.62348	0.78926	0.997485	15862	1	-0.33679
Olfr738	10	0.00011161	0.00046649	0.131432	72	8	-0.52253	0.99786	0.99751	1	19918	0	-0.52253
Map3k2	10	0.00011521	0.00047738	0.132307	73	9	-0.37403	0.47208	0.68521	0.987141	13907	1	-0.37403
Gm561	10	0.00012377	0.00051203	0.138413	74	8	-0.75575	0.88517	0.93574	1	18566	1	-0.75575
Mrpl9	10	0.00012999	0.00053331	0.138743	75	7	-0.86347	0.932	0.95107	1	18907	1	-0.86347
Cdk4	10	0.00013353	0.0005442	0.138743	76	7	-0.54217	0.82067	0.89747	1	17862	2	-0.54217
Brms1	10	0.00013383	0.00054469	0.138743	77	8	-0.79742	0.87275	0.92889	1	18410	1	-0.79742
Cmtr1	10	0.00013474	0.00054816	0.138743	78	9	-0.3972	0.99998	0.99998	1	19998	0	-0.3972
Itgb2	10	0.00013811	0.00055558	0.138743	79	9	-0.62131	0.99999	0.99999	1	19999	0	-0.62131
Bpnt1	10	0.00013892	0.00055756	0.138743	80	5	-0.39896	0.83306	0.90424	1	17983	2	-0.39896
Mrpl37	10	0.00014382	0.00056895	0.138743	81	7	-0.82468	0.93565	0.95235	1	18942	1	-0.82468
Synb	10	0.0001493	0.00061151	0.138743	82	7	-0.21763	0.36551	0.58578	0.969382	12117	3	-0.21763
SYNB	10	0.0001493	0.00061151	0.138743	83	7	-0.21763	0.36551	0.58578	0.969382	12118	3	-0.21763
Rpap3	10	0.0001544	0.00062883	0.138743	84	7	-1.0071	0.9994	0.99934	1	19964	0	-1.0071
Dnajc24	10	0.00015492	0.00063131	0.138743	85	9	-0.635	0.99942	0.99934	1	19967	0	-0.635
Tsc1	10	0.00015505	0.00063131	0.138743	86	8	-0.55567	0.97242	0.97152	1	19333	1	-0.55567
Csnk2b	10	0.00016032	0.0006422	0.138743	87	6	-0.52492	0.85043	0.91545	1	18161	1	-0.52492
Chrna10	10	0.00016149	0.00065507	0.138743	88	5	-0.20795	0.34282	0.56189	0.967714	11663	2	-0.20795
Rrbp1	10	0.00016243	0.00065754	0.138743	89	8	-0.43488	0.99645	0.99578	1	19876	0	-0.43488
Zan	10	0.00016383	0.00066299	0.138743	90	6	-0.22174	0.36705	0.58824	0.970166	12149	2	-0.22174
Tfb1m	10	0.00016896	0.00067808	0.138743	91	9	-0.601	0.99936	0.99929	1	19961	0	-0.601
Tex24	10	0.0001692	0.00067882	0.138743	92	9	-0.27977	0.70196	0.8443	1	16873	1	-0.27977
Pdap1	10	0.00017028	0.00068179	0.138743	93	6	-0.61869	0.65997	0.81872	1	16351	3	-0.61869
Mrgbp	10	0.00017074	0.00068229	0.138743	94	7	-0.61031	0.99875	0.99856	1	19950	0	-0.61031
Gck	10	0.00017211	0.00068575	0.138743	95	4	-0.042166	0.19945	0.39306	0.914598	8637	3	-0.042166
Olfr462	10	0.00017281	0.00068773	0.138743	96	4	0.043232	0.3864	0.61466	0.98201	12543	3	0.043232
Sec63	10	0.00017438	0.00069615	0.138743	97	7	-0.61244	0.99188	0.99093	1	19759	0	-0.61244
Mtmr11	10	0.00018956	0.00074267	0.138743	98	7	-0.36051	0.98181	0.97962	1	19507	1	-0.36051
Rhox12	10	0.0001907	0.00074564	0.138743	99	6	-0.33415	0.597	0.77124	0.996596	15511	3	-0.33415
Mrps7	10	0.00019153	0.00074663	0.138743	100	7	-0.70238	0.69537	0.84196	1	16817	2	-0.70238
Higd1b	10	0.00019226	0.00074861	0.138743	101	7	-0.42057	0.19458	0.38529	0.910793	8492	3	-0.42057
Cox5a	10	0.00019269	0.00075059	0.138743	102	7	-0.47763	0.60397	0.7751	0.996596	15608	2	-0.47763
Rnaseh1	10	0.00019312	0.00075257	0.138743	103	9	-0.55017	0.99998	0.99998	1	19997	0	-0.55017
Cox7c	10	0.00019469	0.00075356	0.138743	104	6	-0.36698	0.41354	0.64378	0.987141	13048	2	-0.36698
Cox20	10	0.00019703	0.00076074	0.138743	105	6	-0.36674	0.53784	0.72912	0.991215	14750	3	-0.36674
H2afz	10	0.00019776	0.00076247	0.138743	106	8	-0.48464	0.99989	0.99989	1	19989	0	-0.48464
Ptrh1	10	0.00019967	0.00076594	0.138743	107	9	-0.51484	0.66521	0.82213	1	16411	1	-0.51484
Ninj1	10	0.0002015	0.0007699	0.138743	108	5	-0.15321	0.82484	0.89954	1	17898	2	-0.15321
Tefm	10	0.00020308	0.00077534	0.138743	109	7	-1.1534	0.98616	0.98541	1	19617	0	-1.1534
Slc30a9	10	0.00020336	0.00077633	0.138743	110	7	-0.44256	0.98146	0.97925	1	19498	1	-0.44256
Ndufv1	10	0.00020852	0.0007892	0.138743	111	7	-0.71728	0.68286	0.83168	1	16655	2	-0.71728
Mpo	10	0.00020884	0.0007892	0.138743	112	4	-0.087539	0.6041	0.77516	0.996596	15609	1	-0.087539
Rbm25	10	0.00021017	0.00079266	0.138743	113	9	-0.6949	0.99997	0.99998	1	19996	0	-0.6949
Agbl1	10	0.00021064	0.00079316	0.138743	114	2	-0.0068585	0.12492	0.27069	0.864652	6280	4	-0.0068585
Mrpl38	10	0.00021298	0.00079761	0.138743	115	9	-0.69132	0.019442	0.053076	0.61545	1724	1	-0.69132
Slc15a2	9	0.00022632	0.0008679	0.148263	116	6	-0.76947	0.58189	0.75578	0.994506	15316	2	-0.76947
Nsun3	10	0.00022965	0.00086691	0.148263	117	7	-0.51251	0.99536	0.99464	1	19845	0	-0.51251
Pramef8	10	0.00023183	0.00087458	0.148263	118	9	-0.37553	0.99682	0.99635	1	19887	0	-0.37553
Car6	20	0.00023404	0.0011975	0.181556	119	10	-0.13671	0.22642	0.48103	0.940645	9314	4	-0.13671
Inpp5a	20	0.00023448	0.001198	0.181556	120	11	-0.38223	0.77744	0.92948	1	17447	3	-0.38223
Grk4	10	0.00023568	0.00088621	0.148972	121	5	-0.18937	0.25895	0.46422	0.931034	10015	3	-0.18937
Tmem139	10	0.00023789	0.00092086	0.153507	122	7	-0.26731	0.62815	0.7926	0.997617	15942	1	-0.26731
Olfr866	10	0.0002458	0.00095748	0.158293	123	3	0.15275	0.40647	0.6384	0.987141	12908	4	0.15275
Vps13c	10	0.00025744	0.00099955	0.163894	124	8	-0.61232	0.50908	0.70958	0.990435	14368	1	-0.61232
Mtfmt	10	0.000265	0.0010406	0.169243	125	8	-0.45293	0.96484	0.96536	1	19226	1	-0.45293
E430025E21Rik	10	0.00026626	0.0010518	0.169307	126	9	-0.53057	0.99706	0.99665	1	19895	0	-0.53057
Slc25a25	20	0.00026707	0.001298	0.189721	127	14	-0.34654	0.40279	0.685	0.987141	12848	5	-0.34654
Spcs3	10	0.000268	0.001058	0.169307	128	6	-0.49223	0.78757	0.882	1	17556	1	-0.49223
Ssrp1	10	0.00027058	0.0011047	0.174002	129	9	-0.48216	0.96078	0.96328	1	19180	1	-0.48216
Bri3bp	10	0.00027147	0.0011089	0.174002	130	7	-0.68278	0.65095	0.8132	1	16254	2	-0.68278
Qrsl1	10	0.00027399	0.0011134	0.174002	131	8	-0.96425	0.96179	0.96368	1	19192	1	-0.96425
Rnf2	10	0.00028508	0.0011307	0.175209	132	8	-0.47681	0.99954	0.99951	1	19972	0	-0.47681
Gm10767	10	0.00028851	0.0011386	0.175209	133	7	-0.46577	0.98663	0.98573	1	19624	0	-0.46577
Pknox1	10	0.00031683	0.001253	0.188454	134	8	-0.33133	0.99333	0.9925	1	19797	0	-0.33133
Olfr823	10	0.00032764	0.0012723	0.188522	135	6	-0.27848	0.98967	0.98911	1	19705	0	-0.27848
Olfr824	10	0.00032764	0.0012723	0.188522	136	3	-0.10336	0.9877	0.98689	1	19655	0	-0.10336
Scrn1	10	0.00033837	0.0013119	0.189721	137	7	-0.37054	0.63092	0.79451	0.997617	15977	3	-0.37054
Ptcd1	10	0.00033996	0.0013178	0.189721	138	6	-0.48063	0.70347	0.84536	1	16886	2	-0.48063
Rwdd4a	10	0.00034119	0.0013183	0.189721	139	7	-0.30318	0.94879	0.95709	1	19056	1	-0.30318
Shpk	10	0.0003574	0.0013925	0.198975	140	6	-0.35213	0.82984	0.90245	1	17951	2	-0.35213
Fermt2	10	0.00037066	0.0014292	0.20276	141	8	-0.47201	0.99915	0.99901	1	19957	0	-0.47201
Mb	10	0.00038662	0.0014762	0.204924	142	5	-0.30074	0.70403	0.84558	1	16895	2	-0.30074
Ppa1	10	0.00039094	0.001495	0.204924	143	8	-0.57787	0.95925	0.96224	1	19165	1	-0.57787
Srp14	10	0.00039094	0.001495	0.204924	144	8	-0.93563	0.52867	0.72238	0.990879	14621	1	-0.93563
Ramp2	10	0.00039458	0.0015012	0.204924	145	8	-0.39667	0.65425	0.81485	1	16286	1	-0.39667
Tmem208	10	0.00039711	0.0015059	0.204924	146	7	-0.5945	0.93935	0.95314	1	18971	1	-0.5945
Rabgef1	10	0.00039784	0.0015059	0.204924	147	2	0.095059	0.10313	0.23373	0.844913	5536	5	0.095059
1700125H20Rik	10	0.00041343	0.0015301	0.206817	148	7	-0.49761	0.4693	0.68397	0.987141	13875	1	-0.49761
Ino80e	10	0.00042899	0.0015618	0.209682	149	6	-0.61851	0.99792	0.9976	1	19922	0	-0.61851
Hira	10	0.00043482	0.0015851	0.209869	150	6	-0.29086	0.42861	0.65884	0.987141	13299	1	-0.29086
Scoc	20	0.00043566	0.0020345	0.236616	151	8	-0.1265	0.46787	0.74596	0.992158	13850	4	-0.1265
Krtap3-2	10	0.00043921	0.0016103	0.209869	152	3	0.10897	0.16072	0.33261	0.896273	7440	4	0.10897
Krtap3-3	10	0.00043921	0.0016103	0.209869	153	3	0.10897	0.16072	0.33261	0.896273	7441	4	0.10897
Topors	10	0.00044035	0.0016143	0.209869	154	7	-0.39492	0.97936	0.97736	1	19451	1	-0.39492
Ankrd17	10	0.0004444	0.0016257	0.209869	155	5	-0.24103	0.86792	0.92672	1	18360	2	-0.24103
Smad9	10	0.00044463	0.0016262	0.209869	156	7	-0.30468	0.99335	0.9925	1	19798	0	-0.30468
Pyroxd1	10	0.00045	0.001639	0.21016	157	7	-0.53825	0.46885	0.68367	0.987141	13869	1	-0.53825
Olfr883	10	0.00045159	0.0016494	0.21016	158	4	-0.01758	0.6112	0.77988	0.997053	15697	2	-0.01758
Kansl3	10	0.00047713	0.0016959	0.214553	159	7	-1.115	0.90599	0.94393	1	18740	1	-1.115
Senp8	10	0.00048474	0.0017054	0.214553	160	8	-0.54577	0.7896	0.8825	1	17568	2	-0.54577
RP24-234J3.4	10	0.00048903	0.0017311	0.215085	161	8	-0.21704	0.54079	0.73022	0.991215	14790	1	-0.21704
AK010878	10	0.00048903	0.0017311	0.215085	162	8	-0.21704	0.54079	0.73022	0.991215	14791	1	-0.21704
D430041D05Rik	10	0.00049316	0.0017529	0.216447	163	5	-0.27713	0.17311	0.35857	0.909562	7809	3	-0.27713
Deaf1	10	0.00050033	0.0017801	0.217188	164	7	-0.47594	0.92854	0.95031	1	18877	1	-0.47594
Ccdc60	10	0.00050182	0.0017806	0.217188	165	5	-0.62983	0.30319	0.5164	0.950526	10920	2	-0.62983
Srsf5	10	0.00051318	0.0017999	0.217207	166	7	-0.4792	0.50665	0.70722	0.990435	14340	2	-0.4792
Ubr5	10	0.00051583	0.0018105	0.217207	167	7	-0.52673	0.99191	0.99096	1	19760	0	-0.52673
Pm20d2	10	0.00051713	0.0018182	0.217207	168	7	-0.45795	0.65658	0.81603	1	16310	2	-0.45795
Zfp62	10	0.00052083	0.0018276	0.217207	169	6	-0.33385	0.81574	0.8956	1	17813	1	-0.33385
Akr1c14	20	0.00052382	0.0024532	0.269639	170	14	-0.26465	0.36844	0.65046	0.987141	12186	5	-0.26465
Mrps18c	10	0.00052516	0.001835	0.217207	171	6	-0.58513	0.94565	0.95582	1	19028	1	-0.58513
Olfr1131	10	0.00053216	0.0018895	0.222335	172	5	-0.21939	0.46518	0.68065	0.987141	13813	2	-0.21939
Tg	10	0.00053821	0.0019018	0.222483	173	3	0.13233	0.19568	0.38702	0.911259	8527	4	0.13233
Pdgfb	10	0.000585	0.0020503	0.23708	174	4	0.050847	0.09987	0.22837	0.844913	5416	5	0.050847
Tmem192	10	0.00059112	0.0021172	0.242408	175	5	-0.16493	0.23541	0.43495	0.918082	9526	3	-0.16493
Polr3g	10	0.00059523	0.0021374	0.242408	176	6	-0.43934	0.7951	0.88508	1	17625	2	-0.43934
Ei24	10	0.00059786	0.0021414	0.242408	177	7	-0.47265	0.91597	0.94601	1	18796	1	-0.47265
Mrpl44	10	0.00060404	0.0021632	0.242408	178	5	-0.39701	0.96581	0.9657	1	19243	1	-0.39701
Papolb	10	0.00060514	0.0021637	0.242408	179	8	-0.43852	0.20151	0.39694	0.914881	8677	2	-0.43852
Coq3	10	0.00060721	0.0021691	0.242408	180	5	-0.23667	0.86829	0.92684	1	18366	2	-0.23667
Minpp1	10	0.00061666	0.0022018	0.244692	181	7	-0.44365	0.10232	0.23273	0.844913	5512	2	-0.44365
Cebpa	10	0.00062758	0.002234	0.246896	182	8	-0.98969	0.9927	0.99188	1	19780	0	-0.98969
Stfa1	10	0.00063659	0.0044637	0.457768	183	6	-0.55955	0.68665	0.83577	1	16702	2	-0.55955
Adck4	20	0.00064091	0.0029818	0.325948	184	11	-0.24638	0.4046	0.68686	0.987141	12875	5	-0.24638
Plekhh3	10	0.00064174	0.004483	0.457768	185	5	-0.3528	0.55288	0.7394	0.99136	14964	1	-0.3528
Dars2	9	0.00064387	0.0042539	0.457768	186	6	-0.46102	0.8485	0.91155	1	18146	1	-0.46102
Zfyve1	10	0.00065275	0.0044993	0.457768	187	8	-0.6085	0.40253	0.63307	0.987141	12838	2	-0.6085
Gm21946	10	0.00065757	0.0045023	0.457768	188	5	-0.40494	0.93348	0.95164	1	18920	1	-0.40494
Uhrf1bp1	10	0.00066969	0.0045464	0.457768	189	6	-0.45332	0.54821	0.73653	0.99136	14905	3	-0.45332
Adat2	10	0.00067509	0.0045721	0.457768	190	8	-0.63203	0.99851	0.9983	1	19943	0	-0.63203
4930567H17Rik	10	0.00068497	0.0045874	0.457768	191	5	-0.28358	0.7476	0.86217	1	17197	2	-0.28358
Cdk15	10	0.00068544	0.0045894	0.457768	192	5	-0.3575	0.50348	0.70535	0.990164	14300	3	-0.3575
Nars2	10	0.000687	0.0045929	0.457768	193	8	-0.45074	0.84094	0.90934	1	18058	2	-0.45074
Fbxo8	10	0.00069297	0.0046127	0.457768	194	5	-0.31803	0.21083	0.40857	0.915145	8947	4	-0.31803
Car4	10	0.00070656	0.0046637	0.457768	195	7	-0.34849	0.44015	0.66589	0.987141	13478	3	-0.34849
Tmem169	10	0.00071007	0.0046731	0.457768	196	8	-0.59046	0.98781	0.98692	1	19661	0	-0.59046
Gm97	10	0.00071249	0.0046869	0.457768	197	6	-0.3268	0.99266	0.9918	1	19779	0	-0.3268
Cbfb	10	0.00072526	0.0047107	0.457768	198	8	-0.29253	0.99436	0.99357	1	19828	0	-0.29253
Stx11	10	0.00072536	0.0047107	0.457768	199	7	-0.32232	0.62456	0.79039	0.997485	15879	2	-0.32232
Zfp275	10	0.00073206	0.0047255	0.457768	200	3	-0.04757	0.97096	0.9702	1	19315	1	-0.04757
Ighv6-5	10	0.00073369	0.00473	0.457768	201	3	0.0026127	0.29109	0.50282	0.944573	10693	3	0.0026127
Cfd	10	0.00073535	0.0047461	0.457768	202	7	-0.40999	0.26456	0.47158	0.935398	10135	3	-0.40999
Ipo5	10	0.00077214	0.0048963	0.457768	203	6	-0.33565	0.15356	0.32256	0.895349	7210	3	-0.33565
Ndufa3	10	0.00077765	0.0049136	0.457768	204	8	-0.68182	0.96658	0.96664	1	19255	1	-0.68182
Ccdc87	10	0.00078243	0.004924	0.457768	205	8	-0.4134	0.96925	0.9689	1	19289	1	-0.4134
Cyb561d1	10	0.00078333	0.004926	0.457768	206	5	-0.44791	0.5638	0.74604	0.992158	15097	2	-0.44791
Casp4	10	0.00079184	0.0049824	0.457768	207	6	-0.34664	0.71106	0.84865	1	16943	2	-0.34664
Polr3e	10	0.00079484	0.0050002	0.457768	208	5	-0.3982	0.50729	0.70802	0.990435	14345	1	-0.3982
Ndufs8	10	0.00079614	0.0050007	0.457768	209	7	-0.47017	0.96286	0.96422	1	19200	1	-0.47017
Zyx	10	0.00080387	0.0050319	0.457768	210	7	-0.33699	0.93021	0.9506	1	18894	1	-0.33699
Ears2	10	0.00080869	0.0050324	0.457768	211	7	-0.47261	0.71209	0.84924	1	16957	1	-0.47261
Strada	10	0.00081892	0.0050596	0.457768	212	4	-0.029602	0.091389	0.21762	0.844844	5111	4	-0.029602
Upf1	10	0.00082648	0.0050661	0.457768	213	7	-0.40471	0.95044	0.95762	1	19070	1	-0.40471
2310033P09Rik	10	0.00082946	0.00507	0.457768	214	6	-0.35946	0.99905	0.99888	1	19954	0	-0.35946
Nt5c	10	0.00084667	0.0051012	0.457768	215	4	0.0061336	0.059593	0.14827	0.781109	3802	4	0.0061336
Ubn2	10	0.00084982	0.0051156	0.457768	216	8	-0.39346	0.87867	0.9324	1	18478	1	-0.39346
Chchd6	10	0.00086216	0.0051784	0.457768	217	8	-0.38469	0.99566	0.99503	1	19853	0	-0.38469
Kansl1	10	0.00086569	0.005215	0.457768	218	4	0.066692	0.17557	0.36028	0.909562	7908	3	0.066692
Prl4a1	10	0.00086642	0.005221	0.457768	219	8	-0.32482	0.8841	0.9351	1	18553	1	-0.32482
Gpd2	10	0.00087832	0.0052596	0.457768	220	8	-0.47472	0.90712	0.9441	1	18747	1	-0.47472
Ccdc93	10	0.00088478	0.005265	0.457768	221	7	-1.0485	0.37488	0.59812	0.973626	12327	1	-1.0485
Sel1l	10	0.00089447	0.0052824	0.457768	222	5	-0.37955	0.34447	0.56475	0.968609	11686	1	-0.37955
Zfp189	10	0.00089553	0.0052853	0.457768	223	5	-0.1969	0.78113	0.8789	1	17487	2	-0.1969
Timmdc1	10	0.00090468	0.0053135	0.457768	224	6	-0.59058	0.97426	0.97278	1	19369	1	-0.59058
Sema4c	10	0.00092669	0.0053715	0.457768	225	6	-0.33091	0.42394	0.65347	0.987141	13221	2	-0.33091
Gp9	10	0.00094762	0.0054259	0.457768	226	2	-0.063862	0.78011	0.87833	1	17473	2	-0.063862
A630076J17Rik	10	0.00095924	0.0054749	0.457768	227	6	-0.34027	0.30349	0.51655	0.950526	10928	2	-0.34027
Olfr525	10	0.00096323	0.0054848	0.457768	228	5	-0.30202	0.30254	0.51607	0.950526	10906	2	-0.30202
Pla2g10	10	0.00096578	0.0054959	0.457768	229	8	-0.47754	0.061275	0.15106	0.781109	3873	2	-0.47754
Upk1b	10	0.00096588	0.0054972	0.457768	230	5	-0.26899	0.42061	0.65064	0.987141	13172	1	-0.26899
Golm1	10	0.00096656	0.0054972	0.457768	231	5	-0.35044	0.11601	0.25561	0.856811	5995	4	-0.35044
Taar8a	10	0.00096731	0.0054977	0.457768	232	7	-0.35532	0.93731	0.95276	1	18954	1	-0.35532
Zscan30	10	0.00096848	0.0055066	0.457768	233	5	-0.065781	0.54417	0.7332	0.99136	14844	3	-0.065781
Eme1	10	0.00099278	0.0055912	0.457768	234	6	-0.41441	0.73415	0.85786	1	17102	1	-0.41441
Snx24	10	0.001013	0.0056585	0.457768	235	5	-0.25263	0.4294	0.65938	0.987141	13308	2	-0.25263
Akap17b	10	0.0010269	0.0057135	0.457768	236	7	-0.40368	0.59332	0.7675	0.996596	15458	2	-0.40368
Gatad1	10	0.0010275	0.0057194	0.457768	237	4	-0.0059508	0.97015	0.96945	1	19306	1	-0.0059508
S100a6	10	0.001031	0.0057298	0.457768	238	8	-0.37022	0.79833	0.88637	1	17652	1	-0.37022
Ces5a	10	0.0010329	0.0057328	0.457768	239	8	-0.35386	0.96949	0.9689	1	19297	1	-0.35386
Ncln	10	0.0010352	0.0057328	0.457768	240	6	-0.56298	0.091561	0.21771	0.844844	5120	3	-0.56298
Ddost	10	0.0010406	0.0057333	0.457768	241	6	-0.45269	0.8567	0.91925	1	18228	1	-0.45269
Mrpl11	10	0.0010415	0.0057392	0.457768	242	7	-0.95487	0.97281	0.97174	1	19342	1	-0.95487
Gtf2h1	10	0.0010483	0.0057466	0.457768	243	6	-0.85171	0.55216	0.73909	0.99136	14957	1	-0.85171
Mrps11	10	0.0010507	0.0057471	0.457768	244	7	-0.73066	0.53297	0.72565	0.990972	14687	2	-0.73066
Setd3	10	0.0010528	0.0057471	0.457768	245	1	0.086048	0.40087	0.63122	0.987141	12803	2	0.086048
Eif2b1	10	0.0010585	0.005763	0.457768	246	8	-0.78323	0.83798	0.90789	1	18034	1	-0.78323
Mterfd1	10	0.0010679	0.0057753	0.457768	247	7	-1.1743	0.684	0.8332	1	16670	1	-1.1743
Moap1	20	0.001078	0.0046008	0.457768	248	11	-0.16089	0.3191	0.60704	0.979048	11235	5	-0.16089
Ppp1r15b	10	0.0010815	0.0057986	0.457768	249	6	-0.39026	0.94309	0.95479	1	19004	1	-0.39026
Mrpl49	10	0.0010863	0.0058058	0.457768	250	8	-0.70251	0.92868	0.95038	1	18881	1	-0.70251
Gm884	10	0.0010953	0.0058233	0.457768	251	6	-0.25884	0.7473	0.86206	1	17195	2	-0.25884
Pcgf1	10	0.0011092	0.0058916	0.457768	252	7	-0.55847	0.99373	0.99298	1	19814	0	-0.55847
Harbi1	10	0.0011108	0.0058916	0.457768	253	6	-0.29961	0.34015	0.55769	0.964549	11617	1	-0.29961
Atg9a	10	0.0011288	0.0059525	0.457768	254	6	-0.26186	0.62459	0.79039	0.997485	15880	2	-0.26186
Rnf31	10	0.00113	0.0059624	0.457768	255	4	-0.055335	0.6065	0.77688	0.996596	15648	2	-0.055335
Ctnnd2	10	0.0011337	0.0059743	0.457768	256	6	-0.48287	0.65941	0.81834	1	16342	2	-0.48287
Stat3	10	0.0011602	0.0060441	0.457768	257	8	-0.62953	0.9773	0.9756	1	19414	1	-0.62953
Fam109b	10	0.0011676	0.0060619	0.457768	258	4	-0.13355	0.84071	0.90934	1	18057	1	-0.13355
Haus2	10	0.0011722	0.0060693	0.457768	259	7	-0.64185	0.33501	0.55381	0.962629	11553	1	-0.64185
Ebf3	10	0.0011839	0.0060975	0.457768	260	5	-0.12681	0.98113	0.97882	1	19487	1	-0.12681
Olfr290	10	0.0011882	0.006104	0.457768	261	7	-0.35186	0.99683	0.99637	1	19889	0	-0.35186
Ccdc126	10	0.0011931	0.0061322	0.457768	262	4	-0.11211	0.70314	0.84485	1	16882	2	-0.11211
Cdhr4	10	0.0011973	0.0061451	0.457768	263	5	-0.25086	0.04348	0.11206	0.753341	2981	1	-0.25086
Srp9	9	0.0012001	0.0057734	0.457768	264	5	-0.45872	0.020491	0.051031	0.605303	1782	4	-0.45872
Olfr1461	10	0.0012038	0.0061604	0.457768	265	4	-0.098144	0.64887	0.81096	1	16214	2	-0.098144
Lmo2	20	0.001206	0.0052175	0.457768	266	8	0.048399	0.044909	0.12696	0.770415	3059	6	0.048399
Cables1	10	0.0012071	0.0061609	0.457768	267	5	-0.36495	0.40574	0.63623	0.987141	12896	2	-0.36495
Tsta3	10	0.0012071	0.0061609	0.457768	268	7	-0.32858	0.26424	0.47158	0.935398	10132	2	-0.32858
Vmn1r83	10	0.0012214	0.0062064	0.457768	269	8	-0.32643	0.19115	0.38162	0.909562	8389	2	-0.32643
Uri1	10	0.0012254	0.0062208	0.457768	270	6	-0.96867	0.56061	0.7441	0.991807	15066	1	-0.96867
Vps37c	10	0.0012296	0.0062391	0.457768	271	5	-0.28357	0.4025	0.63307	0.987141	12837	3	-0.28357
Slc25a45	10	0.0012381	0.0062797	0.457768	272	3	0.052629	0.11758	0.25877	0.860151	6055	3	0.052629
Fgf9	10	0.0012398	0.0062896	0.457768	273	3	0.10154	0.083602	0.20343	0.839321	4840	4	0.10154
Kcnh6	10	0.0012402	0.0062896	0.457768	274	5	-0.12345	0.15576	0.32501	0.895349	7278	2	-0.12345
Arl1	10	0.0012415	0.006293	0.457768	275	8	-0.31775	0.93316	0.95154	1	18914	1	-0.31775
Actl6a	10	0.0012505	0.0063633	0.457885	276	7	-0.48825	0.99898	0.99879	1	19952	0	-0.48825
Lamtor4	10	0.0012507	0.0063633	0.457885	277	6	-0.59183	0.71713	0.85105	1	16988	2	-0.59183
Zdbf2	10	0.0012509	0.0063633	0.457885	278	6	-0.63337	0.634	0.79692	0.997782	16018	3	-0.63337
Cfdp1	10	0.0012542	0.0063866	0.457912	279	6	-0.64961	0.31064	0.52586	0.953216	11069	1	-0.64961
Ulbp1	10	0.0012608	0.0064153	0.458327	280	6	-0.64377	0.32995	0.54723	0.961939	11434	3	-0.64377
Olfr681	10	0.0012866	0.0065603	0.46372	281	5	-0.13628	0.77625	0.87654	1	17435	2	-0.13628
9530077C05Rik	10	0.0013025	0.0066281	0.464619	282	5	-0.29501	0.59528	0.76977	0.996596	15483	3	-0.29501
Pcdhb1	10	0.0013122	0.0066667	0.464619	283	4	-0.073028	0.49299	0.69875	0.987141	14174	2	-0.073028
Ubxn4	10	0.0013557	0.006786	0.464619	284	7	-0.42972	0.43368	0.66244	0.987141	13387	1	-0.42972
C130026I21Rik	30	0.0013665	0.0064586	0.459779	285	17	-0.31429	0.94016	0.99092	1	18983	5	-0.31429
Zdhhc24	10	0.0013801	0.00693	0.464619	286	3	0.15791	0.53794	0.72912	0.991215	14754	3	0.15791
Tuba1c	10	0.0013854	0.0069469	0.464619	287	8	-0.34544	0.97612	0.97487	1	19392	1	-0.34544
Ufl1	10	0.001402	0.0069835	0.464619	288	7	-0.40986	0.99657	0.99605	1	19879	0	-0.40986
Prr15	10	0.0014041	0.0070191	0.464619	289	7	-0.48189	0.43331	0.66244	0.987141	13382	3	-0.48189
Slc30a6	10	0.0014077	0.0070266	0.464619	290	5	-0.28403	0.81841	0.89631	1	17837	2	-0.28403
Ppfia3	20	0.0014101	0.010472	0.468413	291	10	-0.1916	0.93708	0.98401	1	18952	2	-0.1916
Brinp3	20	0.0014186	0.010492	0.468413	292	7	-0.011969	0.8005	0.93885	1	17665	5	-0.011969
Ggnbp2	10	0.0014192	0.007032	0.464619	293	8	-0.50163	0.98418	0.98285	1	19562	0	-0.50163
Nyap1	10	0.0014298	0.0070558	0.464619	294	8	-0.35427	0.92402	0.94859	1	18844	1	-0.35427
Alg5	10	0.0014323	0.0070642	0.464619	295	8	-0.49351	0.56387	0.74611	0.992158	15099	1	-0.49351
Fam73b	10	0.0014542	0.0071424	0.464619	296	7	-0.44613	0.62606	0.79163	0.997485	15910	2	-0.44613
Vmn2r61	10	0.0014595	0.0071587	0.464619	297	8	-0.38694	0.97836	0.97689	1	19430	1	-0.38694
Slc33a1	10	0.0015091	0.0072617	0.464619	298	7	-1.1269	0.99214	0.99132	1	19764	0	-1.1269
Ctu1	10	0.0015091	0.0072617	0.464619	299	7	-1.0735	0.053217	0.13575	0.777959	3450	2	-1.0735
Atp5f1	10	0.0015091	0.0072617	0.464619	300	7	-0.69022	0.98108	0.97871	1	19486	1	-0.69022
Tanc1	10	0.0015204	0.0072795	0.464619	301	3	-0.011614	0.26698	0.47561	0.938298	10184	3	-0.011614
Lce3b	10	0.0015231	0.0072795	0.464619	302	5	-0.39958	0.58159	0.75901	0.995421	15310	3	-0.39958
Slc4a2	20	0.0015279	0.010877	0.468413	303	12	-0.244	0.73854	0.91325	1	17131	4	-0.244
Fam50a	8	0.0015365	0.0065479	0.46372	304	6	-0.7457	0.055651	0.13129	0.777959	3582	1	-0.7457
Ovca2	20	0.0015392	0.010911	0.468413	305	8	-0.14088	0.48625	0.76335	0.996596	14092	5	-0.14088
Sarnp	10	0.0015433	0.0073032	0.464619	306	7	-0.32997	0.99293	0.99207	1	19787	0	-0.32997
Naa25	10	0.0015469	0.0073141	0.464619	307	5	-0.32756	0.62032	0.78663	0.997485	15825	3	-0.32756
Fbxo2	10	0.0015559	0.0073146	0.464619	308	7	-0.36212	0.62231	0.78858	0.997485	15846	2	-0.36212
Adam30	10	0.0015576	0.0073146	0.464619	309	8	-0.27243	0.99737	0.99698	1	19906	0	-0.27243
Irf9	10	0.0015671	0.0073414	0.464619	310	1	0.13994	0.31816	0.53457	0.956974	11214	4	0.13994
Cstf3	10	0.0015765	0.0073562	0.464619	311	8	-0.44905	0.95601	0.96049	1	19129	1	-0.44905
Cox4i2	10	0.0015791	0.0073597	0.464619	312	8	-0.31887	0.99055	0.98988	1	19729	0	-0.31887
Fbxo21	10	0.0015822	0.0073602	0.464619	313	6	-0.44332	0.37597	0.59876	0.973713	12344	4	-0.44332
Ighmbp2	10	0.001587	0.007379	0.464619	314	8	-0.34615	0.4033	0.63429	0.987141	12854	1	-0.34615
Cabin1	10	0.0015974	0.0073869	0.464619	315	5	-0.16915	0.94885	0.95709	1	19058	1	-0.16915
Fam102a	10	0.001608	0.0073918	0.464619	316	7	-0.48352	0.61963	0.78601	0.997485	15813	1	-0.48352
Rtn4ip1	10	0.0016097	0.0073923	0.464619	317	6	-0.38276	0.96779	0.96757	1	19272	1	-0.38276
Atxn7l3	10	0.0016161	0.0074059	0.464619	318	7	-0.48077	0.99577	0.99507	1	19855	0	-0.48077
Csnk1d	10	0.0016219	0.007424	0.464619	319	8	-0.42672	0.84819	0.91421	1	18140	1	-0.42672
Ppp2r5e	10	0.0016245	0.0074245	0.464619	320	8	-0.31054	0.99608	0.99539	1	19865	0	-0.31054
Otub2	10	0.0016377	0.0074592	0.464619	321	7	-0.34752	0.91883	0.94697	1	18812	1	-0.34752
Canx	10	0.0016606	0.0075146	0.464619	322	7	-0.29895	0.49866	0.70126	0.987751	14256	3	-0.29895
Nlk	10	0.0016695	0.0075329	0.464619	323	5	-0.39265	0.96687	0.96664	1	19259	1	-0.39265
2810006K23Rik	10	0.0016793	0.0075473	0.464619	324	6	-0.65441	0.029172	0.073891	0.651974	2273	2	-0.65441
Trim54	10	0.0016796	0.0075473	0.464619	325	6	-0.38914	0.20342	0.39888	0.914881	8745	2	-0.38914
Rtn4r	10	0.0016849	0.0075581	0.464619	326	6	-0.46412	0.59459	0.7691	0.996596	15473	3	-0.46412
Spop	10	0.0016906	0.0075893	0.464619	327	5	-0.2485	0.94685	0.95619	1	19042	1	-0.2485
BC007180	10	0.0017073	0.007669	0.464619	328	5	-0.15859	0.54202	0.73127	0.991215	14814	3	-0.15859
Papd7	10	0.0017121	0.0077452	0.464619	329	7	-0.38485	0.63533	0.798	0.998181	16034	3	-0.38485
Trabd2b	10	0.0017128	0.0077546	0.464619	330	6	-0.42123	0.19734	0.39047	0.914055	8578	4	-0.42123
Slc24a4	10	0.0017289	0.0078017	0.464619	331	7	-0.34656	0.31135	0.52678	0.953216	11081	1	-0.34656
Mrps12	10	0.0017313	0.0078017	0.464619	332	8	-0.59602	0.99956	0.99953	1	19973	0	-0.59602
Mrpl52	10	0.0017313	0.0078017	0.464619	333	8	-0.62349	0.92412	0.94859	1	18845	1	-0.62349
Nutf2	10	0.0017541	0.007868	0.464619	334	3	-0.095835	0.24221	0.44385	0.924371	9656	2	-0.095835
Zfp595	20	0.0017635	0.011654	0.468413	335	7	-0.035638	0.46665	0.74511	0.992158	13835	6	-0.035638
6430571L13Rik	10	0.0017694	0.007911	0.464619	336	3	0.018973	0.61596	0.7834	0.997053	15768	3	0.018973
9030025P20Rik	10	0.0017718	0.0079279	0.464619	337	7	-0.29497	0.98129	0.97896	1	19495	1	-0.29497
Olfr798	10	0.0017995	0.0079853	0.464619	338	7	-0.34087	0.41453	0.64532	0.987141	13072	1	-0.34087
Nlrp4f	10	0.0018015	0.0079967	0.464619	339	4	0.0069689	0.21757	0.4146	0.915145	9081	2	0.0069689
Chchd4	10	0.0018028	0.0080061	0.464619	340	8	-0.61629	0.7583	0.86784	1	17293	1	-0.61629
Dok3	10	0.0018028	0.0080061	0.464619	341	8	-0.24524	0.11227	0.24911	0.850828	5866	2	-0.24524
Shc2	10	0.0018092	0.0080333	0.464619	342	4	-0.17763	0.1525	0.32143	0.895349	7182	4	-0.17763
Il17rb	10	0.001826	0.0080793	0.464619	343	4	0.020737	0.30876	0.52342	0.952999	11037	3	0.020737
Klrc2	10	0.0018385	0.008116	0.464619	344	7	-0.36367	0.64273	0.80628	1	16130	2	-0.36367
1700017N19Rik	10	0.0018475	0.0081333	0.464619	345	5	-0.16113	0.44258	0.66759	0.987141	13523	3	-0.16113
Echs1	10	0.0018476	0.0081333	0.464619	346	5	-0.20522	0.51094	0.71085	0.990435	14389	3	-0.20522
Atp5k	10	0.0018579	0.0081338	0.464619	347	7	-0.70848	0.18689	0.37603	0.909562	8259	3	-0.70848
Siah2	10	0.0018683	0.0081496	0.464619	348	8	-0.42456	0.66502	0.82204	1	16409	1	-0.42456
Lyve1	10	0.0018848	0.0081961	0.464619	349	5	-0.22628	0.27009	0.47863	0.938666	10247	3	-0.22628
Lce3e	10	0.0018882	0.008206	0.464619	350	4	-0.0018807	0.078578	0.1919	0.830701	4658	4	-0.0018807
4930474N05Rik	10	0.0018943	0.0082065	0.464619	351	2	0.12352	0.1572	0.3266	0.895448	7327	5	0.12352
Snapc4	10	0.0019144	0.0082585	0.464619	352	7	-0.57496	0.51325	0.71261	0.990435	14414	1	-0.57496
Diablo	10	0.0019205	0.008259	0.464619	353	8	-0.40177	0.87006	0.92815	1	18379	1	-0.40177
Zfp438	10	0.0019291	0.0082783	0.464619	354	5	-0.28263	0.57652	0.7556	0.994506	15256	3	-0.28263
Nek9	10	0.0019418	0.0083431	0.464619	355	5	-0.16192	0.99578	0.99507	1	19856	0	-0.16192
Slc1a5	10	0.0019424	0.0083431	0.464619	356	8	-0.37203	0.99963	0.9996	1	19977	0	-0.37203
Stxbp6	10	0.0019485	0.0083496	0.464619	357	4	-0.15265	0.85221	0.91644	1	18178	1	-0.15265
Ppfia4	10	0.001974	0.0084015	0.464619	358	3	0.10403	0.20198	0.39694	0.914881	8694	4	0.10403
Vmn1r185	10	0.0019817	0.0084055	0.464619	359	7	-0.46243	0.70193	0.8443	1	16872	2	-0.46243
Alg8	10	0.0019862	0.008406	0.464619	360	7	-0.47905	0.37119	0.59447	0.973246	12238	2	-0.47905
Tbc1d7	10	0.0019878	0.008406	0.464619	361	5	-0.17775	0.4759	0.68811	0.987141	13949	3	-0.17775
Otol1	10	0.0020045	0.0084659	0.464619	362	7	-0.29808	0.98717	0.98618	1	19641	0	-0.29808
Ttyh1	10	0.0020089	0.0084753	0.464619	363	5	-0.29441	0.89186	0.94009	1	18659	2	-0.29441
Zfp830	10	0.00202	0.0084901	0.464619	364	8	-0.63589	0.99984	0.99983	1	19986	0	-0.63589
Timd2	10	0.0020224	0.0084951	0.464619	365	5	-0.23681	0.53705	0.72833	0.991215	14739	2	-0.23681
Muc2	10	0.0020227	0.0084956	0.464619	366	5	-0.2198	0.43655	0.66429	0.987141	13426	3	-0.2198
Gnai3	10	0.0020236	0.0084956	0.464619	367	3	0.0025707	0.080031	0.19591	0.837765	4703	4	0.0025707
Ifitm7	10	0.002024	0.0084956	0.464619	368	8	-0.45277	0.73606	0.85813	1	17119	2	-0.45277
Rgs22	10	0.0020301	0.0085268	0.464619	369	8	-0.3639	0.99803	0.99769	1	19926	0	-0.3639
Olfr78	10	0.0020345	0.0085372	0.464619	370	6	-0.25508	0.11473	0.25272	0.853026	5960	3	-0.25508
Rgs7bp	10	0.0020348	0.0085372	0.464619	371	6	-0.39601	0.80084	0.88792	1	17671	1	-0.39601
4931428F04Rik	10	0.0020422	0.0086163	0.464619	372	5	-0.34838	0.2484	0.45274	0.929974	9792	2	-0.34838
Lamtor5	10	0.0020442	0.0086163	0.464619	373	7	-0.49284	0.25528	0.46117	0.930492	9931	1	-0.49284
Uqcrc2	10	0.0020509	0.0086208	0.464619	374	7	-0.61127	0.09302	0.21967	0.844844	5169	1	-0.61127
Ccni	10	0.0020661	0.0086371	0.464619	375	4	0.042794	0.40802	0.63984	0.987141	12930	4	0.042794
Armc12	10	0.0020708	0.0086545	0.464619	376	5	-0.13908	0.11405	0.25197	0.853026	5928	3	-0.13908
Mrpl45	10	0.0020748	0.0086782	0.464619	377	8	-0.78805	0.79762	0.88602	1	17648	1	-0.78805
Ccdc70	10	0.0020812	0.0086866	0.464619	378	2	0.078213	0.68259	0.83142	1	16651	3	0.078213
Tmem119	10	0.0021023	0.0087564	0.465074	379	8	-0.2953	0.98829	0.98769	1	19669	0	-0.2953
Dppa5a	10	0.0021163	0.0088208	0.465074	380	2	0.081952	0.56947	0.75028	0.992158	15165	3	0.081952
Grwd1	10	0.0021279	0.0088316	0.465074	381	5	-0.24427	0.77248	0.87493	1	17399	2	-0.24427
Mrpl32	10	0.0021332	0.0088534	0.465074	382	6	-0.36481	0.37488	0.59812	0.973626	12326	2	-0.36481
Pgc	10	0.0021341	0.0088539	0.465074	383	8	-0.37143	0.99052	0.98986	1	19728	0	-0.37143
Mrps17	9	0.0021351	0.0085183	0.464619	384	7	-1.07	0.6713	0.80935	1	16502	2	-1.07
Lrrc47	10	0.0021358	0.0088539	0.465074	385	6	-0.48245	0.64532	0.80788	1	16167	3	-0.48245
Kif11	10	0.0021388	0.0088579	0.465074	386	8	-0.5396	0.97886	0.97702	1	19438	1	-0.5396
Eif4e2	10	0.0021445	0.0088905	0.465488	387	8	-0.26063	0.8473	0.91357	1	18126	1	-0.26063
Chia	10	0.0021558	0.0089252	0.465488	388	7	-0.28088	0.78133	0.87923	1	17488	2	-0.28088
Pramel7	10	0.0021643	0.0089356	0.465488	389	8	-0.35639	0.84041	0.90919	1	18054	1	-0.35639
Srp68	10	0.0021796	0.0089623	0.465668	390	7	-0.68938	0.80596	0.89042	1	17729	1	-0.68938
Mrps22	10	0.0021889	0.0089989	0.46636	391	8	-0.72984	0.99417	0.99329	1	19823	0	-0.72984
Hsd17b3	10	0.002198	0.0090267	0.466587	392	7	-0.55785	0.99548	0.99487	1	19847	0	-0.55785
Prelp	10	0.0022049	0.0091252	0.468413	393	6	-0.45866	0.62683	0.79189	0.997485	15920	2	-0.45866
Fam46d	20	0.0022134	0.01366	0.484747	394	12	-0.29767	0.81528	0.94515	1	17807	3	-0.29767
Cybrd1	10	0.0022214	0.0092147	0.468413	395	7	-0.26341	0.99721	0.9968	1	19897	0	-0.26341
Abca6	10	0.002226	0.0092261	0.468413	396	7	-0.44994	0.87955	0.93284	1	18490	2	-0.44994
Slc25a22	10	0.0022362	0.0092306	0.468413	397	2	0.034539	0.26892	0.47759	0.938553	10220	4	0.034539
Dhx33	10	0.0022541	0.0093028	0.468413	398	7	-0.28272	0.86293	0.92369	1	18301	2	-0.28272
Cyb5rl	10	0.0022636	0.0093167	0.468413	399	7	-0.48423	0.87749	0.93199	1	18462	1	-0.48423
Gm12253	10	0.0022681	0.0093207	0.468413	400	3	-0.073676	0.63567	0.79857	0.998597	16037	3	-0.073676
Ddrgk1	10	0.0022709	0.0093212	0.468413	401	7	-0.65806	0.22128	0.41932	0.915145	9184	2	-0.65806
Zfp599	10	0.0022747	0.0093506	0.468413	402	7	-0.47797	0.92462	0.94873	1	18848	1	-0.47797
Gpr116	10	0.0022899	0.0094028	0.468413	403	4	-0.12501	0.33035	0.54834	0.96242	11448	4	-0.12501
Lrfn3	10	0.0022912	0.0094197	0.468413	404	7	-0.35422	0.99804	0.9977	1	19927	0	-0.35422
Efcab5	10	0.0022954	0.0094315	0.468413	405	5	-0.26966	0.7427	0.86041	1	17161	2	-0.26966
Klf11	10	0.0023148	0.0095211	0.468413	406	5	-0.23429	0.88009	0.93292	1	18503	1	-0.23429
Gnb4	10	0.0023258	0.0095572	0.468413	407	5	-0.26174	0.35083	0.57087	0.968609	11820	3	-0.26174
Bod1l	10	0.0023449	0.0096369	0.468413	408	6	-0.43823	0.52965	0.72286	0.990879	14637	2	-0.43823
Oscp1	10	0.0023472	0.0096468	0.468413	409	5	-0.29784	0.8518	0.91586	1	18173	2	-0.29784
Pdrg1	10	0.0023519	0.0096602	0.468413	410	6	-0.47231	0.99356	0.99282	1	19805	0	-0.47231
Cdc23	10	0.0023562	0.0096911	0.468413	411	8	-0.91942	0.99497	0.99409	1	19840	0	-0.91942
Ldlr	10	0.0023577	0.0097042	0.468413	412	4	-0.16289	0.54171	0.73127	0.991215	14808	2	-0.16289
Ccdc116	10	0.0023621	0.0097047	0.468413	413	4	0.026786	0.073344	0.17822	0.802146	4466	4	0.026786
Clcn3	20	0.0023673	0.014357	0.48499	414	7	-0.029207	0.021903	0.067172	0.635681	1852	7	-0.029207
Ndufc1	10	0.002368	0.0097137	0.468413	415	5	-0.13607	0.16999	0.35286	0.909562	7716	3	-0.13607
Fndc3c1	10	0.0023798	0.0097567	0.468413	416	4	0.042187	0.11942	0.2631	0.863838	6109	5	0.042187
Zfp318	10	0.0023816	0.0097681	0.468413	417	5	-0.14953	0.49986	0.70216	0.988375	14266	3	-0.14953
Mknk2	10	0.0023946	0.009825	0.468413	418	8	-0.226	0.97505	0.97403	1	19375	1	-0.226
Gdf5	10	0.002396	0.009825	0.468413	419	6	-0.55303	0.61786	0.78457	0.997053	15794	3	-0.55303
Pars2	10	0.0023992	0.0098255	0.468413	420	7	-0.77253	0.78562	0.88091	1	17531	1	-0.77253
Tmem147	10	0.0024007	0.0098285	0.468413	421	7	-0.60729	0.42236	0.65206	0.987141	13198	2	-0.60729
Vmn1r184	10	0.0024037	0.0098547	0.468413	422	7	-0.39639	0.33103	0.5489	0.96242	11463	2	-0.39639
Lce1f	10	0.0024082	0.0098552	0.468413	423	6	-0.31463	0.48388	0.69269	0.987141	14070	2	-0.31463
Cmtm1	10	0.0024108	0.0098636	0.468413	424	7	-0.26088	0.15831	0.32937	0.896273	7359	2	-0.26088
Kifc2	10	0.0024164	0.0098804	0.468413	425	7	-0.50557	0.96858	0.96828	1	19281	1	-0.50557
R3hdm4	8	0.0024192	0.0091153	0.468413	426	5	-0.32262	0.97597	0.97459	1	19388	0	-0.32262
Tmem258	10	0.0024325	0.0099191	0.468413	427	7	-1.0981	0.50606	0.70681	0.990181	14333	2	-1.0981
Maob	10	0.002436	0.0099438	0.468413	428	4	-0.075486	0.59847	0.77216	0.996596	15530	3	-0.075486
Dnmt3b	10	0.0024549	0.010031	0.468413	429	3	0.0739	0.26262	0.46844	0.93352	10093	2	0.0739
Mfap3	10	0.0024584	0.010052	0.468413	430	6	-0.48506	0.31078	0.52603	0.953216	11072	4	-0.48506
Mrps14	10	0.0024617	0.010053	0.468413	431	6	-0.5146	0.70368	0.84558	1	16888	1	-0.5146
Emc1	10	0.00247	0.010096	0.468413	432	8	-0.36483	0.47956	0.68995	0.987141	14004	2	-0.36483
Lrif1	10	0.0024779	0.010175	0.468413	433	7	-0.43248	0.99639	0.99571	1	19873	0	-0.43248
Krt14	20	0.0024782	0.014792	0.487828	434	7	-0.060986	0.215	0.46202	0.930492	9034	6	-0.060986
Gm806	10	0.0024893	0.010176	0.468413	435	8	-0.35329	0.49382	0.6994	0.987141	14187	2	-0.35329
Wdr72	10	0.0024908	0.010176	0.468413	436	5	-0.068991	0.65608	0.81579	1	16305	2	-0.068991
Malsu1	10	0.0024913	0.010176	0.468413	437	6	-0.75694	0.075156	0.18207	0.806924	4540	1	-0.75694
Fblim1	20	0.0024952	0.014863	0.487828	438	9	-0.040919	0.79312	0.93632	1	17604	4	-0.040919
Ly6h	10	0.0024963	0.010184	0.468413	439	5	-0.29929	0.87729	0.93195	1	18458	2	-0.29929
BC048562	10	0.0024993	0.010184	0.468413	440	7	-0.37543	0.64064	0.8043	1	16105	1	-0.37543
Zfp866	20	0.0025022	0.014888	0.487828	441	7	0.018326	0.18724	0.42105	0.915145	8273	8	0.018326
Spns3	10	0.0025272	0.010256	0.468413	442	7	-0.38874	0.99583	0.99509	1	19859	0	-0.38874
Lars	10	0.0025287	0.010261	0.468413	443	8	-0.45308	0.95146	0.95812	1	19083	1	-0.45308
D11Wsu47e	10	0.0025301	0.010262	0.468413	444	6	-0.34808	0.1896	0.38017	0.909562	8354	3	-0.34808
Cox15	10	0.0025359	0.010412	0.468413	445	7	-0.46822	0.69741	0.84284	1	16835	2	-0.46822
Ric3	10	0.0025484	0.010463	0.468413	446	6	-0.25088	0.56816	0.74902	0.992158	15144	3	-0.25088
Olfr610	10	0.0025622	0.010563	0.468413	447	8	-0.3171	0.9964	0.99573	1	19874	0	-0.3171
Fbxo38	10	0.0025718	0.010608	0.468413	448	5	-0.19022	0.99299	0.99209	1	19789	0	-0.19022
Atp5c1	10	0.002573	0.010619	0.468413	449	8	-0.84194	0.31465	0.52931	0.953216	11160	1	-0.84194
Gm4906	10	0.0025932	0.010689	0.468413	450	4	-0.056989	0.072808	0.17753	0.802146	4443	3	-0.056989
Tfpt	10	0.0025951	0.010689	0.468413	451	6	-0.35621	0.70804	0.84742	1	16923	2	-0.35621
Samd1	10	0.0025994	0.010703	0.468413	452	5	-0.32669	0.25945	0.46439	0.931034	10024	2	-0.32669
Trim34b	20	0.0025997	0.015242	0.487828	453	11	-0.31258	0.87863	0.96603	1	18477	4	-0.31258
Kif21a	10	0.0026086	0.010724	0.468413	454	3	0.21349	0.14187	0.30297	0.886706	6869	5	0.21349
Vamp2	10	0.0026146	0.010787	0.468413	455	8	-0.19349	0.87926	0.93276	1	18484	2	-0.19349
Pdc	10	0.0026209	0.010802	0.468413	456	4	-0.038182	0.98401	0.98251	1	19556	0	-0.038182
Arpc5	10	0.0026302	0.01081	0.468413	457	7	-0.30012	0.042535	0.10861	0.740591	2940	3	-0.30012
Fbl	10	0.0026405	0.010844	0.468413	458	7	-0.4453	0.28618	0.49852	0.944573	10590	2	-0.4453
Vmn1r81	10	0.0026418	0.010851	0.468413	459	2	-0.050787	0.27567	0.48694	0.941189	10369	2	-0.050787
Igsf11	10	0.0026418	0.010858	0.468413	460	8	-0.34261	0.65941	0.81834	1	16341	1	-0.34261
Olfr1299	20	0.0026419	0.015326	0.487828	461	12	-0.35489	0.92576	0.98048	1	18856	4	-0.35489
Gpr62	10	0.0026488	0.010876	0.468413	462	5	-0.19442	0.29546	0.50905	0.950351	10765	2	-0.19442
Coro1c	10	0.0026518	0.010885	0.468413	463	4	-0.0098737	0.091048	0.21717	0.844844	5096	3	-0.0098737
Zfp825	10	0.002658	0.010886	0.468413	464	8	-0.25271	0.47319	0.68603	0.987141	13921	1	-0.25271
Adam19	10	0.0026613	0.010886	0.468413	465	6	-0.38804	0.60803	0.77771	0.996688	15668	3	-0.38804
Nlrp2	10	0.0026668	0.010897	0.468413	466	5	-0.32929	0.84238	0.91044	1	18075	2	-0.32929
Ptx4	10	0.0026683	0.010907	0.468413	467	6	-0.28683	0.85808	0.9203	1	18245	2	-0.28683
Gm5549	10	0.0026703	0.010907	0.468413	468	4	-0.095488	0.47079	0.68452	0.987141	13892	3	-0.095488
Cidea	10	0.0026715	0.010915	0.468413	469	8	-0.31059	0.99692	0.99645	1	19892	0	-0.31059
Cldn2	10	0.0026751	0.010927	0.468413	470	7	-0.32336	0.99761	0.99723	1	19912	0	-0.32336
D19Ertd737e	10	0.0026797	0.010933	0.468413	471	8	-0.76781	0.98973	0.98911	1	19706	0	-0.76781
Anks1	10	0.0026885	0.010974	0.468413	472	3	0.11128	0.04142	0.10612	0.739223	2883	5	0.11128
Cep19	10	0.0026894	0.010974	0.468413	473	7	-0.50005	0.3816	0.60821	0.979766	12454	1	-0.50005
Bub3	5	0.0026928	0.0092397	0.468413	474	5	-1.2358	0.99731	0.99738	1	19902	0	-1.2358
Imp4	5	0.0026928	0.0092397	0.468413	475	5	-1.3212	0.99731	0.99738	1	19903	0	-1.3212
Cul1	10	0.002714	0.011015	0.468413	476	8	-0.36023	0.73471	0.85787	1	17107	1	-0.36023
2010107G12Rik	10	0.0027242	0.011032	0.468413	477	7	-0.36232	0.89548	0.94144	1	18683	1	-0.36232
Mapk11	10	0.0027352	0.011053	0.468413	478	4	-0.12422	0.16536	0.34176	0.904183	7588	2	-0.12422
Dmtn	10	0.0027421	0.011061	0.468413	479	6	-0.61554	0.11314	0.24959	0.850828	5891	3	-0.61554
Svs3a	10	0.0027614	0.011079	0.468413	480	6	-0.259	0.90717	0.94413	1	18749	1	-0.259
Eif4ebp3	10	0.002778	0.011129	0.468413	481	6	-0.38723	0.52429	0.71913	0.990435	14563	3	-0.38723
Lrba	10	0.0027931	0.011189	0.468413	482	5	-0.15309	0.47949	0.68995	0.987141	14003	3	-0.15309
H13	20	0.002819	0.015933	0.491297	483	8	0.048274	0.13493	0.32685	0.895448	6636	6	0.048274
Maml2	10	0.0028198	0.011315	0.468413	484	6	-0.31046	0.67517	0.82649	1	16538	1	-0.31046
Mt4	10	0.0028286	0.011339	0.468413	485	5	-0.11874	0.45631	0.67507	0.987141	13696	1	-0.11874
Olfr1314	10	0.0028397	0.011403	0.468413	486	6	-0.25137	0.57195	0.75135	0.992158	15201	2	-0.25137
Bet1	10	0.0028402	0.011403	0.468413	487	7	-0.55001	0.31638	0.53085	0.954093	11186	2	-0.55001
Ebp	10	0.0028439	0.011403	0.468413	488	6	-0.50984	0.63706	0.80079	1	16055	2	-0.50984
Inpp5b	20	0.0028517	0.016038	0.491297	489	7	-0.0091911	0.18184	0.41494	0.915145	8105	9	-0.0091911
Ccdc51	10	0.0028587	0.01142	0.468413	490	3	0.089166	0.20345	0.39888	0.914881	8749	5	0.089166
Olfr365	10	0.0028678	0.011427	0.468413	491	5	-0.23219	0.95325	0.95916	1	19104	1	-0.23219
Cox18	10	0.0028698	0.011446	0.468413	492	5	-0.32188	0.98957	0.98895	1	19701	0	-0.32188
Tfap2b	10	0.0028752	0.011461	0.468413	493	3	-0.0064146	0.12727	0.2743	0.864652	6357	4	-0.0064146
Atp6v0a2	10	0.0028842	0.011513	0.468413	494	5	-0.37226	0.51799	0.71566	0.990435	14468	3	-0.37226
Ube2m	10	0.0028875	0.011529	0.468413	495	7	-0.38697	0.99397	0.99309	1	19817	0	-0.38697
Mipol1	10	0.0028909	0.011544	0.468413	496	4	-0.048731	0.74477	0.86134	1	17176	2	-0.048731
Prps1l3	10	0.0028909	0.011544	0.468413	497	4	-0.048731	0.45966	0.67632	0.987141	13736	3	-0.048731
Aspm	10	0.0029041	0.011554	0.468413	498	7	-0.30647	0.25732	0.46246	0.930492	9983	3	-0.30647
Crot	10	0.0029096	0.011584	0.468413	499	6	-0.40755	0.93782	0.95286	1	18958	1	-0.40755
1700034E13Rik	10	0.002922	0.011589	0.468413	500	6	-0.25786	0.044599	0.11424	0.753341	3044	4	-0.25786
Olfr1275	10	0.0029551	0.011665	0.468413	501	5	-0.18102	0.52527	0.71975	0.990435	14589	1	-0.18102
Klhl14	10	0.0029603	0.011699	0.468413	502	7	-0.37969	0.17032	0.35305	0.909562	7730	3	-0.37969
Bcr	10	0.0029608	0.011702	0.468413	503	6	-0.24903	0.11739	0.25827	0.859631	6043	1	-0.24903
Eral1	10	0.0029676	0.011703	0.468413	504	7	-0.76183	0.99362	0.99288	1	19809	0	-0.76183
Htr1d	10	0.0029686	0.011703	0.468413	505	4	-0.18354	0.99167	0.99074	1	19755	0	-0.18354
2610015P09Rik	10	0.0029739	0.011724	0.468413	506	4	-0.049713	0.38715	0.6148	0.982154	12562	2	-0.049713
Nkx2-6	10	0.0029807	0.011724	0.468413	507	7	-0.29958	0.99728	0.99691	1	19900	0	-0.29958
Cacnb4	10	0.0029853	0.011724	0.468413	508	6	-0.22912	0.64379	0.80672	1	16146	3	-0.22912
Gm6537	10	0.0029903	0.011733	0.468413	509	4	0.1262	0.394	0.62449	0.987141	12688	4	0.1262
Exo5	10	0.0030013	0.011755	0.468413	510	7	-0.30047	0.9495	0.95709	1	19063	1	-0.30047
BC026585	10	0.0030133	0.01184	0.469953	511	3	0.12353	0.075037	0.18199	0.806924	4532	5	0.12353
Kcnk10	10	0.0030153	0.011878	0.469955	512	2	0.098205	0.29605	0.50972	0.95049	10773	3	0.098205
Erp44	10	0.0030292	0.011887	0.469955	513	5	-0.21907	0.82414	0.89943	1	17891	2	-0.21907
Kctd15	20	0.0030325	0.016795	0.504467	514	11	-0.23099	0.75077	0.91752	1	17227	5	-0.23099
Ciz1	10	0.0030493	0.011966	0.470278	515	6	-0.37241	0.58419	0.76115	0.99596	15339	3	-0.37241
Sco2	10	0.0030538	0.011966	0.470278	516	7	-0.73256	0.68708	0.83605	1	16708	1	-0.73256
Leap2	10	0.0030613	0.011966	0.470278	517	3	0.076121	0.0068373	0.018941	0.452812	839	3	0.076121
Upb1	8	0.0030752	0.010755	0.468413	518	6	-0.41265	0.8431	0.89187	1	18080	1	-0.41265
Slc35b1	10	0.0030952	0.012011	0.470953	519	6	-1.1525	0.24054	0.44314	0.924371	9623	2	-1.1525
Slc35e3	10	0.003101	0.012042	0.470953	520	6	-0.43254	0.20464	0.40136	0.914881	8780	2	-0.43254
Kcnj11	10	0.0031087	0.012061	0.470953	521	3	-0.038718	0.52123	0.71736	0.990435	14514	3	-0.038718
Ly6k	10	0.0031126	0.012078	0.470953	522	4	-0.011167	0.5306	0.72301	0.990879	14650	3	-0.011167
Ssbp1	10	0.0031363	0.01213	0.471887	523	7	-0.70087	0.31123	0.52655	0.953216	11077	1	-0.70087
Mllt6	10	0.0031554	0.012182	0.471887	524	3	0.030297	0.49714	0.70007	0.987141	14231	2	0.030297
Ttc39a	10	0.0031566	0.012182	0.471887	525	6	-0.189	0.93082	0.95066	1	18903	1	-0.189
Yae1d1	10	0.0031865	0.012245	0.471887	526	7	-0.49815	0.99314	0.99226	1	19794	0	-0.49815
Eml2	20	0.0031927	0.01718	0.51526	527	9	-0.1343	0.81481	0.94508	1	17799	5	-0.1343
Dgkh	10	0.0031938	0.012245	0.471887	528	3	0.15467	0.009097	0.024675	0.485239	1003	5	0.15467
Tchhl1	10	0.003202	0.012267	0.471887	529	3	0.0069083	0.54156	0.73127	0.991215	14806	3	0.0069083
Lrrc2	10	0.0032028	0.012267	0.471887	530	5	-0.26929	0.62626	0.79163	0.997485	15914	3	-0.26929
Timm13	10	0.0032312	0.012334	0.473566	531	5	-0.36243	0.81244	0.89398	1	17780	1	-0.36243
2310036O22Rik	10	0.0032487	0.012397	0.475086	532	3	0.090987	0.093262	0.21995	0.844844	5175	4	0.090987
Nfkbiz	20	0.0032659	0.017502	0.522543	533	10	-0.074538	0.56181	0.81321	1	15079	5	-0.074538
Dsn1	9	0.0032663	0.011824	0.469953	534	7	-0.93143	0.88951	0.92433	1	18630	1	-0.93143
P2ry6	10	0.0032954	0.012534	0.479403	535	4	-0.16146	0.4483	0.67155	0.987141	13595	2	-0.16146
Glis1	10	0.0033129	0.012602	0.481077	536	6	-0.38281	0.24391	0.4456	0.924371	9697	3	-0.38281
Rnf25	10	0.0033421	0.01264	0.481612	537	6	-0.37505	0.54397	0.73296	0.99136	14841	1	-0.37505
H2-Eb2	10	0.0033534	0.012704	0.483125	538	6	-0.3369	0.71966	0.85164	1	17009	1	-0.3369
AC110575.1	10	0.0033777	0.012822	0.483828	539	6	-0.34361	0.97612	0.97487	1	19391	1	-0.34361
Akap1	10	0.003388	0.01292	0.483828	540	3	0.038898	0.36132	0.5826	0.969382	12025	3	0.038898
Zdhhc17	10	0.0033887	0.01292	0.483828	541	4	-0.068438	0.33179	0.55082	0.962443	11485	3	-0.068438
Uxs1	10	0.0034166	0.012963	0.483828	542	6	-0.41832	0.044578	0.11424	0.753341	3041	4	-0.41832
Crygn	20	0.0034205	0.018038	0.536945	543	11	-0.31647	0.9999	0.99988	1	19990	0	-0.31647
Trrap	10	0.0034225	0.012963	0.483828	544	6	-0.34367	0.99989	0.99988	1	19988	0	-0.34367
Rwdd1	10	0.0034241	0.012963	0.483828	545	7	-0.33522	0.9986	0.99843	1	19945	0	-0.33522
Tbk1	10	0.0034297	0.012964	0.483828	546	5	-0.10761	0.090831	0.21675	0.844844	5083	3	-0.10761
Tmem247	10	0.0034354	0.012964	0.483828	547	3	-0.040297	0.31164	0.52744	0.953216	11090	4	-0.040297
Dyrk1a	10	0.0034406	0.012964	0.483828	548	5	-0.11771	0.68734	0.83626	1	16711	3	-0.11771
Fry	10	0.0034554	0.013084	0.484747	549	7	-0.67643	0.96921	0.96869	1	19288	1	-0.67643
Rab11fip2	10	0.0034558	0.01309	0.484747	550	7	-0.26742	0.20228	0.39721	0.914881	8705	3	-0.26742
Cyp2d26	10	0.003466	0.013107	0.484747	551	7	-0.27023	0.94457	0.9554	1	19015	1	-0.27023
Mki67	10	0.003472	0.013125	0.484747	552	6	-0.42341	0.86496	0.92502	1	18326	2	-0.42341
Fasn	10	0.0034821	0.013176	0.484747	553	4	-0.077162	0.38108	0.60642	0.978219	12444	2	-0.077162
Rell1	10	0.0034951	0.013298	0.484747	554	3	-0.080059	0.34752	0.56808	0.968609	11750	3	-0.080059
Rbl1	10	0.0035047	0.013312	0.484747	555	6	-0.44132	0.96732	0.96724	1	19263	1	-0.44132
Prkcb	10	0.0035195	0.013342	0.484747	556	6	-0.38144	0.98434	0.98291	1	19567	0	-0.38144
Hrg	10	0.0035287	0.013342	0.484747	557	3	-0.046008	0.77332	0.87493	1	17410	2	-0.046008
Gss	10	0.0035492	0.013418	0.484747	558	7	-0.53658	0.99986	0.99986	1	19987	0	-0.53658
Iars2	10	0.0035529	0.01343	0.484747	559	7	-0.54335	0.92201	0.94798	1	18834	1	-0.54335
Dlx6	10	0.0035672	0.013431	0.484747	560	6	-0.37526	0.90085	0.9428	1	18711	1	-0.37526
Myo19	10	0.0035697	0.013431	0.484747	561	4	-0.14965	0.99788	0.99754	1	19920	0	-0.14965
Olfr827	10	0.003589	0.013481	0.484747	562	4	-0.21082	0.99017	0.98949	1	19717	0	-0.21082
Mrps2	9	0.0035892	0.0128	0.483828	563	7	-1.1447	0.96444	0.96352	1	19221	1	-1.1447
Cdkn2a	20	0.0035984	0.01865	0.553523	564	6	0.014405	0.53002	0.79657	0.997782	14640	6	0.014405
F830045P16Rik	10	0.0035987	0.013507	0.484747	565	4	0.0031607	0.65026	0.81244	1	16239	2	0.0031607
Pi4k2b	10	0.0036008	0.013508	0.484747	566	4	0.052786	0.22205	0.42022	0.915145	9202	4	0.052786
St7	10	0.0036042	0.013519	0.484747	567	6	-0.36238	0.74177	0.86026	1	17152	2	-0.36238
Pou3f2	10	0.0036043	0.013519	0.484747	568	6	-0.29855	0.41565	0.64623	0.987141	13094	2	-0.29855
Gm6484	10	0.0036117	0.013531	0.484747	569	7	-0.35738	0.83406	0.90528	1	17990	1	-0.35738
Olfr952	10	0.0036127	0.013531	0.484747	570	4	-0.033633	0.31784	0.53394	0.956974	11205	3	-0.033633
Ndufa1	10	0.0036264	0.013562	0.484747	571	5	-0.70487	0.99771	0.99733	1	19914	0	-0.70487
Gprc6a	10	0.0036307	0.013562	0.484747	572	3	0.075568	0.0050491	0.014055	0.395448	708	4	0.075568
Wars2	10	0.0036374	0.013603	0.484747	573	7	-0.6185	0.87115	0.9283	1	18386	2	-0.6185
Bicd2	10	0.0036687	0.013635	0.484747	574	3	-0.049896	0.28204	0.49376	0.944573	10492	3	-0.049896
Ifna11	10	0.0036777	0.013661	0.484747	575	5	-0.12411	0.49748	0.70024	0.987141	14238	3	-0.12411
Zfp263	10	0.0036849	0.013677	0.484747	576	7	-0.31348	0.67023	0.82437	1	16488	2	-0.31348
Actrt2	10	0.0036979	0.013703	0.484747	577	3	-0.10572	0.54186	0.73127	0.991215	14809	3	-0.10572
Olfr849	10	0.0037415	0.013794	0.484747	578	5	-0.13857	0.26268	0.46859	0.933526	10096	3	-0.13857
Gpr3	10	0.003762	0.013852	0.484747	579	6	-0.34532	0.51045	0.71051	0.990435	14384	2	-0.34532
Olfr92	10	0.0037734	0.013873	0.484747	580	7	-0.31915	0.94538	0.95556	1	19025	1	-0.31915
Ankrd65	10	0.0037765	0.013873	0.484747	581	4	0.011359	0.1083	0.24287	0.850828	5718	4	0.011359
Serhl	10	0.0038074	0.013977	0.484747	582	6	-0.40866	0.43021	0.6599	0.987141	13322	3	-0.40866
Krit1	10	0.0038098	0.013977	0.484747	583	6	-0.29214	0.84364	0.91136	1	18085	2	-0.29214
Mesp1	10	0.0038212	0.013977	0.484747	584	7	-0.27489	0.26605	0.47459	0.938298	10168	1	-0.27489
Kif7	10	0.0038222	0.013977	0.484747	585	5	-0.13296	0.42719	0.65611	0.987141	13280	3	-0.13296
Zfp870	10	0.0038222	0.013977	0.484747	586	5	-0.15496	0.30488	0.51973	0.952999	10949	3	-0.15496
Nutm1	8	0.0038342	0.014317	0.48499	587	4	-0.091482	0.99029	0.98905	1	19722	0	-0.091482
3110007F17Rik	10	0.0038453	0.013999	0.484747	588	7	-0.28999	0.57284	0.75201	0.99236	15215	2	-0.28999
Olfr774	10	0.0038471	0.013999	0.484747	589	7	-0.34788	0.43576	0.6639	0.987141	13415	2	-0.34788
Vmn1r74	10	0.003848	0.013999	0.484747	590	6	-0.20106	0.63927	0.80302	1	16082	3	-0.20106
Lemd1	10	0.0038598	0.013999	0.484747	591	7	-0.27723	0.050681	0.12927	0.777734	3329	3	-0.27723
Gvin1	10	0.0038814	0.014031	0.484747	592	2	0.038001	0.79414	0.88476	1	17611	2	0.038001
Gm4070	10	0.0038814	0.014031	0.484747	593	2	0.038001	0.79414	0.88476	1	17612	2	0.038001
Nudt16	10	0.0038896	0.014094	0.48499	594	6	-0.23462	0.53448	0.72611	0.990972	14711	2	-0.23462
Sult2b1	10	0.003897	0.01414	0.48499	595	6	-0.44857	0.99819	0.99792	1	19935	0	-0.44857
Taz	10	0.003902	0.01416	0.48499	596	6	-0.58708	0.54313	0.73199	0.99136	14827	3	-0.58708
Cml1	10	0.0039104	0.014161	0.48499	597	5	-0.15249	0.32883	0.54484	0.959922	11412	3	-0.15249
Ptpn2	10	0.0039206	0.014189	0.48499	598	3	0.35425	0.0058728	0.016111	0.425174	763	6	0.35425
Actr3b	10	0.0039282	0.014294	0.48499	599	6	-0.36315	0.39215	0.62193	0.985634	12659	3	-0.36315
Gja10	10	0.0039318	0.0143	0.48499	600	4	-0.021318	0.42539	0.65472	0.987141	13255	2	-0.021318
Lcor	10	0.0039486	0.014372	0.48499	601	6	-0.24216	0.31948	0.53542	0.956974	11245	3	-0.24216
Ndufs7	10	0.0039555	0.014373	0.48499	602	7	-0.51522	0.97986	0.97757	1	19460	1	-0.51522
2410131K14Rik	10	0.0039555	0.014373	0.48499	603	7	-0.52218	0.97359	0.9722	1	19358	1	-0.52218
Rtcb	10	0.0039555	0.014373	0.48499	604	7	-0.72492	0.33072	0.5485	0.96242	11454	2	-0.72492
Mrpl16	10	0.0039582	0.014377	0.48499	605	6	-1.0127	0.97283	0.97178	1	19343	1	-1.0127
E2f5	10	0.0039953	0.01448	0.48764	606	4	-0.08749	0.79539	0.88519	1	17629	2	-0.08749
Oas1e	10	0.0040041	0.014562	0.487828	607	6	-0.44332	0.30528	0.52016	0.952999	10959	2	-0.44332
Syt7	10	0.0040265	0.014602	0.487828	608	6	-0.57386	0.36772	0.58921	0.970166	12165	4	-0.57386
Bcl11a	20	0.0040289	0.020065	0.557515	609	8	-0.0466	0.24359	0.50228	0.944573	9683	7	-0.0466
Il18r1	10	0.0040419	0.01466	0.487828	610	3	0.15715	0.054999	0.13898	0.777959	3544	5	0.15715
Ifi47	10	0.0040443	0.014666	0.487828	611	7	-0.24561	0.26578	0.4737	0.937004	10164	3	-0.24561
Hyal6	10	0.0040851	0.014783	0.487828	612	6	-0.39206	0.55657	0.7419	0.99136	15007	3	-0.39206
Scn3a	10	0.0040886	0.014783	0.487828	613	5	-0.046637	0.34572	0.56615	0.968609	11718	3	-0.046637
Hs3st5	10	0.0041074	0.014789	0.487828	614	7	-0.29341	0.058729	0.14689	0.781109	3755	2	-0.29341
Fcer1g	10	0.0041352	0.014935	0.487828	615	5	-0.15142	0.40919	0.64067	0.987141	12956	3	-0.15142
Ankrd9	10	0.0041362	0.014935	0.487828	616	7	-0.47654	0.58474	0.76144	0.995996	15350	1	-0.47654
Olfr309	20	0.0041439	0.020386	0.563871	617	12	-0.28617	0.70083	0.89778	1	16861	2	-0.28617
Aarsd1	18	0.0041516	0.019187	0.557515	618	10	-0.24837	0.8578	0.9554	1	18241	2	-0.24837
Olfr653	10	0.0041631	0.014977	0.487828	619	5	-0.19953	0.81673	0.89608	1	17823	1	-0.19953
Smok2b	20	0.0041671	0.020448	0.563871	620	10	-0.16261	0.56551	0.81504	1	15117	5	-0.16261
Aqp12	10	0.0041727	0.014978	0.487828	621	4	-0.12114	0.52319	0.71874	0.990435	14552	3	-0.12114
Tnfaip8l3	10	0.0041818	0.015008	0.487828	622	4	0.00034775	0.14095	0.30022	0.883571	6837	5	0.00034775
Thumpd2	10	0.0041821	0.015009	0.487828	623	6	-0.42341	0.7946	0.88497	1	17619	2	-0.42341
H2-DMb2	20	0.004189	0.020489	0.563871	624	7	-0.023402	0.088605	0.23595	0.84815	5003	6	-0.023402
Vcam1	10	0.0041912	0.015038	0.487828	625	7	-0.51855	0.98702	0.98592	1	19636	0	-0.51855
Tmem230	10	0.0041996	0.015063	0.487828	626	5	-0.30236	0.73359	0.85775	1	17098	2	-0.30236
Bola2	10	0.0041999	0.015063	0.487828	627	7	-0.40145	0.79005	0.88261	1	17571	1	-0.40145
Mrpl46	10	0.0042009	0.015064	0.487828	628	4	-0.060085	0.58186	0.75908	0.99545	15314	3	-0.060085
1110012L19Rik	10	0.0042023	0.015064	0.487828	629	4	-0.077573	0.32176	0.53898	0.959822	11292	3	-0.077573
Cdk10	10	0.0042366	0.015103	0.487828	630	4	-0.093492	0.46249	0.67889	0.987141	13778	2	-0.093492
Dnajb4	20	0.0042514	0.020738	0.563871	631	10	-0.18084	0.20467	0.44689	0.92571	8782	6	-0.18084
Usp15	10	0.0042519	0.015123	0.487828	632	5	-0.10494	0.09426	0.22102	0.844844	5211	4	-0.10494
Myeov2	10	0.0042751	0.015174	0.487828	633	6	-0.36293	0.55465	0.74056	0.99136	14979	1	-0.36293
Usp25	10	0.004285	0.015219	0.487828	634	5	-0.1409	0.74713	0.86206	1	17193	2	-0.1409
Ch25h	10	0.0042935	0.01522	0.487828	635	7	-0.53314	0.97344	0.97198	1	19353	1	-0.53314
Polg2	10	0.0043	0.015232	0.487828	636	6	-0.67452	0.60105	0.77346	0.996596	15574	3	-0.67452
Aars2	10	0.0043	0.015232	0.487828	637	5	-0.34783	0.034106	0.088676	0.70482	2519	3	-0.34783
Homez	10	0.0043217	0.015288	0.487828	638	6	-0.28091	0.99295	0.99207	1	19788	0	-0.28091
Ceacam2	10	0.0043222	0.015288	0.487828	639	7	-0.33693	0.3795	0.60357	0.97567	12415	3	-0.33693
Wscd2	10	0.0043251	0.015301	0.487828	640	6	-0.31123	0.39623	0.62733	0.987141	12717	3	-0.31123
Zfp658	10	0.0043292	0.015301	0.487828	641	5	-0.22747	0.10262	0.23301	0.844913	5523	2	-0.22747
Tle6	20	0.0043446	0.021026	0.563871	642	8	-0.11257	0.5774	0.82311	1	15267	2	-0.11257
Tmem186	10	0.0043482	0.015343	0.487828	643	7	-0.51732	0.58493	0.76156	0.996097	15351	2	-0.51732
Commd2	10	0.0043562	0.015364	0.487828	644	7	-0.34566	0.99966	0.99963	1	19978	0	-0.34566
Cadm3	10	0.0043763	0.015436	0.489346	645	5	0.016888	0.1087	0.24358	0.850828	5731	5	0.016888
Spry4	10	0.0043852	0.015472	0.489731	646	7	-0.56876	0.28339	0.49581	0.944573	10523	3	-0.56876
Ak8	10	0.004411	0.015722	0.49095	647	4	-0.18984	0.19911	0.39286	0.914598	8632	2	-0.18984
Smg7	10	0.004415	0.015741	0.49095	648	5	-0.23847	0.5106	0.71051	0.990435	14386	2	-0.23847
Rps23	9	0.0044151	0.017282	0.516798	649	5	-0.52822	0.59475	0.76479	0.996596	15478	1	-0.52822
Ndufaf3	10	0.0044156	0.015753	0.49095	650	7	-0.44364	0.74965	0.86304	1	17214	2	-0.44364
Anxa9	10	0.0044215	0.015789	0.49095	651	7	-0.57759	0.068349	0.16598	0.78636	4220	1	-0.57759
Smim15	10	0.0044428	0.015843	0.49095	652	4	-0.055768	0.88828	0.93755	1	18609	2	-0.055768
Stox2	10	0.0044494	0.015844	0.49095	653	4	0.14695	0.10772	0.24169	0.850828	5695	5	0.14695
Ifit3	10	0.004454	0.015844	0.49095	654	5	-0.032838	0.052774	0.13497	0.777959	3426	4	-0.032838
Tmtc1	10	0.0044593	0.015844	0.49095	655	4	-0.11189	0.098649	0.22658	0.844844	5378	3	-0.11189
Taf5l	10	0.0044599	0.015844	0.49095	656	6	-0.33072	0.87408	0.9302	1	18421	1	-0.33072
Ercc6l2	10	0.0044605	0.015849	0.49095	657	7	-0.44507	0.85564	0.91904	1	18217	1	-0.44507
Slc30a2	10	0.0044605	0.015849	0.49095	658	7	-0.25867	0.2143	0.41199	0.915145	9018	3	-0.25867
Spint5	10	0.0044616	0.015854	0.49095	659	3	0.23062	0.04796	0.12137	0.75861	3205	5	0.23062
Skap1	10	0.0044688	0.015854	0.49095	660	5	-0.15814	0.64993	0.81212	1	16234	2	-0.15814
Igf1r	10	0.0044765	0.015855	0.49095	661	6	-0.46262	0.6946	0.84184	1	16813	1	-0.46262
Gnpnat1	10	0.0044854	0.015951	0.491297	662	7	-0.52433	0.99081	0.98999	1	19739	0	-0.52433
Nae1	10	0.004494	0.015978	0.491297	663	6	-0.70496	0.75222	0.86467	1	17239	2	-0.70496
Tchp	10	0.004503	0.015979	0.491297	664	7	-0.40039	0.99631	0.99556	1	19871	0	-0.40039
Tcerg1l	10	0.0045098	0.016008	0.491297	665	3	-0.010017	0.54525	0.73421	0.99136	14857	3	-0.010017
Pla2g6	10	0.0045277	0.016019	0.491297	666	2	0.26614	0.020438	0.054885	0.618722	1775	6	0.26614
Mroh8	10	0.0045398	0.016091	0.492166	667	6	-0.28419	0.88508	0.93574	1	18565	1	-0.28419
Zfp952	8	0.0045411	0.016198	0.494386	668	3	0.094312	0.18683	0.34814	0.909562	8256	4	0.094312
Rps28	9	0.0045531	0.017556	0.523388	669	5	-0.39703	0.57574	0.74997	0.992158	15252	2	-0.39703
Tcte3	10	0.0045549	0.016218	0.494386	670	3	-0.049708	0.59985	0.77279	0.996596	15553	3	-0.049708
Rab27b	20	0.0045568	0.02164	0.563871	671	9	-0.15553	0.41252	0.69489	0.987141	13024	7	-0.15553
Adcy6	10	0.0045838	0.01625	0.494386	672	5	-0.045435	0.28659	0.49914	0.944573	10601	4	-0.045435
Herc4	10	0.0046031	0.016303	0.494386	673	7	-0.33917	0.65446	0.81503	1	16291	1	-0.33917
Faxc	10	0.0046094	0.01635	0.494386	674	5	-0.27383	0.70163	0.8443	1	16868	2	-0.27383
Endod1	10	0.004612	0.01635	0.494386	675	4	-0.059414	0.20562	0.40332	0.914881	8813	3	-0.059414
Csf3r	10	0.0046187	0.01635	0.494386	676	6	-0.41704	0.99288	0.99198	1	19785	0	-0.41704
Lgals3	20	0.0046425	0.021826	0.563871	677	8	-0.10229	0.051901	0.14393	0.781109	3382	7	-0.10229
Epb4.1l4a	10	0.0046434	0.016398	0.494386	678	6	-0.55968	0.83876	0.90838	1	18042	2	-0.55968
Rasl10a	10	0.0046453	0.016398	0.494386	679	6	-0.56239	0.3686	0.58973	0.970166	12193	2	-0.56239
Vgll1	10	0.0046481	0.01641	0.494386	680	6	-0.23985	0.022084	0.057784	0.622664	1865	1	-0.23985
Foxp2	10	0.0046706	0.016472	0.495489	681	4	-0.0002757	0.037346	0.097757	0.727574	2695	4	-0.0002757
Ermn	10	0.0046952	0.018583	0.552344	682	6	-0.35054	0.97111	0.97035	1	19318	1	-0.35054
Ubxn7	10	0.00473	0.018779	0.55416	683	5	-0.25985	0.083002	0.20234	0.839321	4814	1	-0.25985
Catsperg2	10	0.0047547	0.018827	0.55416	684	6	-0.41434	0.25347	0.45926	0.930492	9890	3	-0.41434
Prkar2b	10	0.0047599	0.018827	0.55416	685	7	-0.39008	0.31948	0.53542	0.956974	11244	2	-0.39008
1810037I17Rik	10	0.0047646	0.018855	0.55416	686	3	0.19673	0.043455	0.11206	0.753341	2978	6	0.19673
Cdh6	10	0.0047646	0.018855	0.55416	687	2	-0.0082785	0.92862	0.95038	1	18880	1	-0.0082785
Nt5dc2	10	0.0047771	0.018869	0.55416	688	6	-0.27601	0.068502	0.1662	0.78636	4235	3	-0.27601
Actn1	8	0.0048022	0.017283	0.516798	689	5	-0.28906	0.97681	0.97519	1	19402	0	-0.28906
Tbc1d15	10	0.0048026	0.01892	0.55416	690	5	-0.31864	0.15777	0.32753	0.895448	7345	2	-0.31864
Nipal4	10	0.0048034	0.01894	0.55416	691	5	-0.061444	0.89088	0.93956	1	18649	2	-0.061444
Pofut1	10	0.0048321	0.018986	0.55416	692	7	-0.35996	0.97941	0.97736	1	19452	1	-0.35996
Slc4a7	10	0.0048345	0.018994	0.55416	693	4	-0.1311	0.66959	0.82387	1	16482	2	-0.1311
Bdp1	10	0.0048384	0.019004	0.55416	694	5	-0.1936	0.53603	0.72769	0.991215	14730	2	-0.1936
Lin37	10	0.0048587	0.019118	0.556682	695	6	-0.28732	0.21874	0.41642	0.915145	9111	4	-0.28732
Coro1a	10	0.0049125	0.019258	0.557515	696	5	-0.29586	0.27913	0.48918	0.941923	10434	1	-0.29586
Clptm1l	10	0.0049358	0.019334	0.557515	697	4	0.10769	0.17521	0.35993	0.909562	7890	4	0.10769
Xlr	10	0.0049533	0.019371	0.557515	698	4	0.18348	0.086913	0.20789	0.842494	4951	5	0.18348
Extl3	10	0.004956	0.019371	0.557515	699	5	-0.26686	0.3338	0.55233	0.962443	11531	2	-0.26686
Pkdcc	10	0.0049625	0.019387	0.557515	700	7	-0.30705	0.92485	0.94885	1	18849	1	-0.30705
G3bp2	10	0.0049801	0.019407	0.557515	701	7	-0.60535	0.88244	0.93409	1	18537	2	-0.60535
Rbm44	10	0.0049916	0.019428	0.557515	702	6	-0.35519	0.95405	0.95966	1	19113	1	-0.35519
Commd7	10	0.0049972	0.019484	0.557515	703	7	-0.46419	0.91904	0.94697	1	18813	1	-0.46419
Ankrd49	9	0.0049994	0.018694	0.553993	704	7	-0.37134	0.56179	0.74165	0.99136	15078	2	-0.37134
Plcxd1	10	0.0050209	0.01957	0.557515	705	7	-0.28668	0.88562	0.93574	1	18569	2	-0.28668
Sap130	10	0.005021	0.01957	0.557515	706	5	-0.18938	0.94664	0.95608	1	19039	1	-0.18938
Pou2f3	20	0.0050229	0.022643	0.570535	707	9	-0.14144	0.31176	0.59736	0.973626	11091	6	-0.14144
Nif3l1	10	0.0050376	0.019571	0.557515	708	7	-0.23591	0.98382	0.9823	1	19553	0	-0.23591
Crhr1	10	0.0050696	0.019634	0.557515	709	5	-0.20652	0.26468	0.47225	0.935878	10136	3	-0.20652
Cds1	10	0.0050699	0.019634	0.557515	710	7	-0.42944	0.93051	0.95066	1	18898	1	-0.42944
Uchl5	10	0.0050863	0.019635	0.557515	711	6	-0.5845	0.51859	0.7159	0.990435	14481	2	-0.5845
Cygb	10	0.005091	0.019635	0.557515	712	3	-0.034667	0.43754	0.66486	0.987141	13445	2	-0.034667
Coasy	10	0.005118	0.019671	0.557515	713	3	-0.11419	0.15572	0.32462	0.895349	7275	2	-0.11419
Alg9	10	0.0051199	0.019671	0.557515	714	7	-0.66511	0.9503	0.95755	1	19069	1	-0.66511
1810019J16Rik	10	0.0051822	0.019799	0.557515	715	3	-0.14476	0.23016	0.42995	0.91562	9406	4	-0.14476
3110009E18Rik	10	0.0051835	0.019799	0.557515	716	6	-0.28063	0.37649	0.60035	0.974223	12349	2	-0.28063
Snd1	10	0.0052004	0.019812	0.557515	717	4	-0.11019	0.31396	0.52931	0.953216	11140	2	-0.11019
Ormdl2	10	0.005203	0.019818	0.557515	718	6	-0.35475	0.89489	0.94129	1	18678	1	-0.35475
Gm13305	10	0.0052074	0.01984	0.557515	719	3	-0.11729	0.22413	0.42273	0.915145	9258	3	-0.11729
Agtr1a	10	0.00521	0.019841	0.557515	720	4	-0.054954	0.50542	0.70659	0.990164	14328	3	-0.054954
Ky	10	0.0052271	0.020014	0.557515	721	4	-0.1222	0.54131	0.73127	0.991215	14802	3	-0.1222
Ccdc38	10	0.0052379	0.020014	0.557515	722	5	-0.21152	0.13788	0.2962	0.881618	6739	3	-0.21152
Elfn2	10	0.0052539	0.020015	0.557515	723	4	0.048641	0.067202	0.16371	0.78636	4158	4	0.048641
Ndufa8	10	0.0052544	0.020015	0.557515	724	7	-0.46001	0.012624	0.034896	0.549225	1274	3	-0.46001
Zrsr1	10	0.0052742	0.020066	0.557515	725	5	-0.17609	0.20194	0.39694	0.914881	8691	3	-0.17609
Mrpl33	10	0.0052752	0.020066	0.557515	726	7	-0.52158	0.98548	0.98417	1	19598	0	-0.52158
Rras2	10	0.0052834	0.020067	0.557515	727	6	-0.28063	0.87456	0.93036	1	18426	1	-0.28063
Grb7	10	0.0052834	0.020067	0.557515	728	5	-0.35831	0.80387	0.88951	1	17699	2	-0.35831
Olfr1261	20	0.0052982	0.02361	0.594091	729	12	-0.2811	0.87938	0.96611	1	18488	3	-0.2811
Wdr53	10	0.005336	0.020376	0.563871	730	7	-0.36441	0.78593	0.88105	1	17535	1	-0.36441
Dand5	10	0.0053938	0.020724	0.563871	731	7	-0.47548	0.80458	0.8898	1	17706	1	-0.47548
Sh3rf3	10	0.0054098	0.020785	0.563871	732	5	-0.17747	0.15368	0.32274	0.895349	7214	3	-0.17747
Derl2	10	0.0054212	0.0208	0.563871	733	5	-0.26392	0.82076	0.89752	1	17864	1	-0.26392
Fam222a	10	0.0054378	0.020927	0.563871	734	4	-0.014409	0.55096	0.73772	0.99136	14939	2	-0.014409
Cst13	10	0.0054378	0.020927	0.563871	735	4	-0.01361	0.23486	0.43473	0.918082	9516	3	-0.01361
Olfr1504	10	0.0054403	0.020927	0.563871	736	4	0.051899	0.69934	0.84316	1	16848	2	0.051899
Ptprn	10	0.0054466	0.020927	0.563871	737	5	-0.21199	0.94453	0.95536	1	19014	1	-0.21199
Luzp1	10	0.0054467	0.020934	0.563871	738	6	-0.42779	0.29296	0.50566	0.947291	10729	3	-0.42779
Rxra	10	0.0054518	0.020941	0.563871	739	4	-0.081909	0.037936	0.098804	0.727574	2718	4	-0.081909
Slc25a16	10	0.0054603	0.020978	0.563871	740	7	-0.48206	0.55446	0.74042	0.99136	14976	2	-0.48206
Fgf16	10	0.0054869	0.021055	0.563871	741	4	-0.092785	0.9569	0.96071	1	19141	1	-0.092785
Gm525	10	0.0054964	0.021077	0.563871	742	6	-0.28087	0.59913	0.77265	0.996596	15543	2	-0.28087
Gipc3	10	0.0054976	0.021077	0.563871	743	6	-0.30765	0.11349	0.25013	0.850828	5911	4	-0.30765
4930486L24Rik	10	0.0055001	0.021077	0.563871	744	7	-0.30703	0.91952	0.94704	1	18816	1	-0.30703
Lin7a	10	0.0055217	0.021115	0.563871	745	2	0.050961	0.60439	0.77566	0.996596	15615	2	0.050961
Olfr888	10	0.0055241	0.021116	0.563871	746	4	0.093988	0.10156	0.23258	0.844913	5476	5	0.093988
Cd27	10	0.0055459	0.021164	0.563871	747	3	-0.038068	0.43251	0.66224	0.987141	13365	3	-0.038068
Vmn1r204	10	0.0055519	0.021197	0.563871	748	4	0.021407	0.19376	0.38317	0.909562	8470	3	0.021407
Rbpms2	10	0.00558	0.021232	0.563871	749	5	-0.18977	0.38321	0.61071	0.980861	12487	3	-0.18977
Mlycd	10	0.0055833	0.021261	0.563871	750	6	-0.42618	0.92868	0.95038	1	18882	1	-0.42618
Zscan10	10	0.0055854	0.021268	0.563871	751	6	-0.30579	0.17362	0.35891	0.909562	7835	3	-0.30579
Nalcn	10	0.005592	0.021322	0.563871	752	6	-0.35246	0.27866	0.48831	0.941189	10423	3	-0.35246
Oard1	10	0.0056125	0.021395	0.563871	753	5	-0.24597	0.73613	0.85821	1	17120	2	-0.24597
Ddah1	10	0.0056239	0.021446	0.563871	754	6	-0.41236	0.99465	0.99393	1	19835	0	-0.41236
Mtmr10	10	0.0056266	0.021468	0.563871	755	3	0.0049648	0.62101	0.78708	0.997485	15834	2	0.0049648
Dph3	10	0.0056268	0.021468	0.563871	756	7	-0.53444	0.55511	0.7413	0.99136	14983	1	-0.53444
Csf2	10	0.0056407	0.021504	0.563871	757	5	-0.2072	0.5704	0.7506	0.992158	15176	3	-0.2072
2310044G17Rik	10	0.0056407	0.021504	0.563871	758	5	-0.285	0.64394	0.80684	1	16147	2	-0.285
Atg16l1	10	0.0056474	0.021522	0.563871	759	6	-0.35933	0.19693	0.38983	0.914055	8566	3	-0.35933
Adra1d	10	0.005682	0.021648	0.563871	760	6	-0.19931	0.98978	0.98915	1	19709	0	-0.19931
Sla	20	0.0056822	0.025188	0.61707	761	8	-0.02894	0.18702	0.42105	0.915145	8265	6	-0.02894
Ranbp2	10	0.0057115	0.021708	0.563871	762	5	-0.28193	0.66353	0.82112	1	16392	3	-0.28193
Lars2	9	0.0057139	0.022589	0.570535	763	7	-0.53862	0.56415	0.74251	0.99136	15102	1	-0.53862
Olfr1416	10	0.0057198	0.021767	0.563871	764	5	-0.1783	0.64418	0.80684	1	16150	1	-0.1783
Defb37	10	0.0057209	0.02178	0.563871	765	5	-0.24919	0.13118	0.28083	0.868269	6497	4	-0.24919
Nkx1-1	10	0.005741	0.021795	0.563871	766	3	0.37335	0.026181	0.065882	0.632536	2098	6	0.37335
Tldc1	10	0.0057483	0.021835	0.563871	767	4	-0.080659	0.26825	0.47678	0.938553	10207	3	-0.080659
Supv3l1	10	0.0057655	0.021853	0.563871	768	7	-0.47823	0.57557	0.75531	0.994506	15249	1	-0.47823
Hmox2	10	0.0057827	0.02188	0.563871	769	6	-0.33078	0.89628	0.94164	1	18688	1	-0.33078
Rab7l1	10	0.0057944	0.021955	0.563871	770	6	-0.30994	0.81351	0.89433	1	17790	2	-0.30994
Coq5	10	0.0058083	0.021989	0.563871	771	7	-0.60001	0.99522	0.99443	1	19843	0	-0.60001
Ppara	10	0.0058087	0.021989	0.563871	772	6	-0.29514	0.4696	0.68397	0.987141	13878	1	-0.29514
Col4a5	10	0.0058129	0.021989	0.563871	773	4	0.020848	0.16915	0.35126	0.909562	7694	3	0.020848
Tas2r109	10	0.005815	0.021989	0.563871	774	6	-0.22181	0.011572	0.03149	0.525078	1203	4	-0.22181
Nup155	10	0.0058162	0.021989	0.563871	775	7	-0.77256	0.96179	0.96368	1	19190	1	-0.77256
Birc2	10	0.005822	0.02199	0.563871	776	6	-0.38056	0.78665	0.88146	1	17542	2	-0.38056
Lrpprc	10	0.0058336	0.02204	0.563871	777	6	-0.38358	0.32707	0.54338	0.959922	11381	2	-0.38358
Zfp235	10	0.0058397	0.02204	0.563871	778	6	-0.27288	0.93028	0.9506	1	18895	1	-0.27288
5031414D18Rik	10	0.0058547	0.02204	0.563871	779	6	-0.32574	0.4044	0.6349	0.987141	12872	3	-0.32574
Cd248	10	0.0058735	0.02205	0.563871	780	6	-0.39737	0.9917	0.99081	1	19756	0	-0.39737
Olfr13	10	0.0058735	0.02205	0.563871	781	6	-0.32446	0.83727	0.90728	1	18020	1	-0.32446
Ppip5k1	10	0.0058758	0.022059	0.563871	782	4	-0.023233	0.33573	0.55424	0.962629	11561	3	-0.023233
Glt8d1	10	0.0058774	0.022094	0.563871	783	7	-0.51925	0.99276	0.99188	1	19781	0	-0.51925
Upf3b	10	0.0058817	0.022118	0.563871	784	6	-0.28893	0.98459	0.98297	1	19575	0	-0.28893
Syne3	10	0.0058854	0.022137	0.563871	785	4	-0.0092503	0.30547	0.52053	0.952999	10962	2	-0.0092503
Sephs2	10	0.0058943	0.022155	0.563871	786	5	-0.39008	0.8484	0.91421	1	18142	1	-0.39008
Rbp3	10	0.0058973	0.022155	0.563871	787	5	-0.36414	0.37275	0.59589	0.973246	12276	3	-0.36414
Enox1	10	0.0058992	0.022155	0.563871	788	3	-0.10318	0.45958	0.6762	0.987141	13735	3	-0.10318
Bend7	10	0.0059008	0.022155	0.563871	789	7	-0.42728	0.15216	0.32008	0.895349	7172	1	-0.42728
Efna1	10	0.005912	0.022156	0.563871	790	5	-0.26814	0.17843	0.36425	0.909562	7989	3	-0.26814
Fbxl18	10	0.0059526	0.02224	0.564589	791	2	0.074497	0.36754	0.5891	0.970166	12159	3	0.074497
Dock9	20	0.0059856	0.025954	0.61707	792	9	-0.11664	0.93852	0.98441	1	18965	3	-0.11664
Gem	10	0.0059916	0.022525	0.570535	793	5	-0.0058586	0.050988	0.12966	0.777741	3349	5	-0.0058586
Ppp1r12b	10	0.0060098	0.022544	0.570535	794	3	-0.14675	0.63694	0.80069	1	16052	3	-0.14675
Trav7n-6	10	0.0060342	0.022635	0.570535	795	6	-0.34997	0.09709	0.22434	0.844844	5311	3	-0.34997
Per3	10	0.0060421	0.022646	0.570535	796	7	-0.27888	0.5836	0.76039	0.995628	15335	2	-0.27888
Gm4794	10	0.0060762	0.024628	0.61707	797	6	-0.33747	0.99237	0.99149	1	19769	0	-0.33747
Akr1c20	10	0.0061105	0.024717	0.61707	798	5	-0.082099	0.44078	0.66643	0.987141	13489	2	-0.082099
Nfatc2	20	0.0061146	0.026449	0.61707	799	5	0.060132	0.055835	0.1552	0.78636	3593	9	0.060132
Pet112	10	0.0061147	0.024717	0.61707	800	7	-0.69121	0.36623	0.58641	0.970027	12127	2	-0.69121
Slc1a2	10	0.0061388	0.024755	0.61707	801	4	-0.13305	0.48302	0.69269	0.987141	14054	3	-0.13305
Atp1a1	10	0.0061414	0.024755	0.61707	802	6	-0.3224	0.075287	0.18237	0.806924	4547	4	-0.3224
E330014E10Rik	10	0.0061799	0.024775	0.61707	803	4	-0.15329	0.91114	0.94465	1	18776	1	-0.15329
1700006A11Rik	10	0.0062008	0.024833	0.61707	804	7	-0.36652	0.38328	0.61071	0.980861	12488	1	-0.36652
Slc24a1	10	0.0062236	0.024867	0.61707	805	5	-0.20872	0.56401	0.74611	0.992158	15101	3	-0.20872
Krtap13-1	10	0.0062356	0.02491	0.61707	806	4	0.12251	0.13259	0.28509	0.871949	6546	5	0.12251
Opa1	10	0.0062448	0.024936	0.61707	807	5	-0.18186	0.84553	0.91203	1	18105	1	-0.18186
Zfp750	10	0.006264	0.024961	0.61707	808	5	-0.062055	0.37934	0.60357	0.97567	12411	4	-0.062055
Ak5	10	0.0062785	0.024998	0.61707	809	3	0.18024	0.1602	0.33185	0.896273	7423	5	0.18024
Ndufb3	10	0.0062905	0.02504	0.61707	810	7	-0.32551	0.36651	0.5871	0.970166	12133	3	-0.32551
Fkbp15	10	0.0063059	0.025041	0.61707	811	4	-0.086953	0.98981	0.98915	1	19711	0	-0.086953
Gpr137c	10	0.006313	0.025041	0.61707	812	6	-0.24768	0.59119	0.76623	0.996596	15424	3	-0.24768
Tom1l2	10	0.0063137	0.025041	0.61707	813	5	-0.27868	0.62939	0.79365	0.997617	15960	1	-0.27868
Zfp709	10	0.0063558	0.025201	0.61707	814	7	-0.36231	0.98284	0.98087	1	19528	0	-0.36231
Hipk2	10	0.0063746	0.025334	0.61707	815	6	-0.22527	0.39543	0.62655	0.987141	12705	3	-0.22527
Syngap1	10	0.006376	0.025334	0.61707	816	7	-0.30106	0.67777	0.82783	1	16575	2	-0.30106
Rfxank	10	0.006378	0.025351	0.61707	817	5	-0.14591	0.96368	0.96449	1	19211	1	-0.14591
Pcdh17	10	0.0064085	0.025412	0.61707	818	5	-0.22968	0.12386	0.26909	0.864652	6253	3	-0.22968
Gm19402	10	0.0064181	0.025489	0.61707	819	5	-0.19873	0.46083	0.67711	0.987141	13754	2	-0.19873
1700054O13Rik	10	0.0064244	0.025498	0.61707	820	6	-0.3515	0.025956	0.065133	0.630305	2081	2	-0.3515
Zfp775	10	0.0064415	0.025534	0.61707	821	6	-0.32613	0.99581	0.99509	1	19858	0	-0.32613
Olfr339	10	0.0064554	0.025574	0.61707	822	7	-0.24938	0.61193	0.78064	0.997053	15713	1	-0.24938
Cdipt	10	0.0064631	0.02562	0.61707	823	6	-0.40279	0.8385	0.90826	1	18037	1	-0.40279
Mfap2	10	0.0064647	0.02562	0.61707	824	5	-0.3003	0.13274	0.28538	0.871949	6550	4	-0.3003
Pdss2	10	0.0064697	0.02562	0.61707	825	5	-0.20659	0.36489	0.58516	0.969382	12093	1	-0.20659
Stard10	10	0.0064697	0.02562	0.61707	826	5	-0.22768	0.31465	0.52931	0.953216	11161	2	-0.22768
Akap3	10	0.006472	0.025629	0.61707	827	6	-0.57604	0.43761	0.66499	0.987141	13447	1	-0.57604
Ppm1h	10	0.0064751	0.025637	0.61707	828	5	-0.21816	0.36532	0.58578	0.969382	12109	4	-0.21816
Dzip3	10	0.0065005	0.025677	0.61707	829	5	-0.3088	0.92673	0.94947	1	18862	1	-0.3088
Slc6a1	10	0.0065019	0.025677	0.61707	830	4	0.0093615	0.11827	0.26094	0.862358	6079	5	0.0093615
Oxct2a	10	0.0065069	0.025677	0.61707	831	7	-0.34696	0.72353	0.85382	1	17039	2	-0.34696
Hist1h4b	10	0.0065332	0.025875	0.61707	832	5	-0.08866	0.56907	0.74975	0.992158	15158	3	-0.08866
Osbp	10	0.0065604	0.025876	0.61707	833	7	-0.40628	0.84849	0.91433	1	18145	1	-0.40628
Cdk20	10	0.0065646	0.025876	0.61707	834	4	0.13291	0.0065908	0.018288	0.450538	817	5	0.13291
Rspo1	10	0.0065662	0.025876	0.61707	835	4	-0.080841	0.34643	0.56635	0.968609	11733	3	-0.080841
Gm13078	10	0.0065862	0.02594	0.61707	836	6	-0.43243	0.66122	0.81943	1	16367	2	-0.43243
Gm7978	10	0.0065937	0.02594	0.61707	837	5	-0.26682	0.042265	0.10766	0.739286	2924	2	-0.26682
Ahcyl1	10	0.0066096	0.025976	0.61707	838	7	-0.32411	0.1677	0.35038	0.909562	7652	2	-0.32411
Chek1	10	0.0066385	0.026026	0.61707	839	3	-0.022521	0.15874	0.33019	0.896273	7377	3	-0.022521
Myl12a	20	0.0066453	0.028018	0.621808	840	9	-0.14924	0.92665	0.98084	1	18860	4	-0.14924
Top3a	10	0.0066819	0.026085	0.61707	841	6	-0.34174	0.2742	0.4849	0.941189	10336	3	-0.34174
Prorsd1	10	0.0066868	0.026095	0.61707	842	6	-0.36331	0.12922	0.27713	0.865626	6428	2	-0.36331
Zbtb26	10	0.0067206	0.026152	0.61707	843	4	-0.061056	0.19611	0.38751	0.911259	8542	2	-0.061056
Satb1	10	0.0067238	0.026152	0.61707	844	6	-0.4274	0.030379	0.077669	0.66854	2331	2	-0.4274
Orm1	10	0.006756	0.026153	0.61707	845	7	-0.33664	0.96412	0.96483	1	19217	1	-0.33664
Rap1gap	20	0.0067856	0.028286	0.621808	846	12	-0.24697	0.11476	0.28627	0.871949	5961	3	-0.24697
Pnlip	10	0.0067904	0.026322	0.61707	847	5	-0.15164	0.4156	0.64623	0.987141	13093	3	-0.15164
Plin1	10	0.0067918	0.026322	0.61707	848	7	-0.27803	0.59314	0.7675	0.996596	15451	1	-0.27803
4933417A18Rik	10	0.0067966	0.026339	0.61707	849	4	-0.024785	0.59492	0.76968	0.996596	15479	3	-0.024785
Rars2	10	0.0068201	0.026397	0.61707	850	4	-0.38833	0.32404	0.54118	0.959922	11329	1	-0.38833
Ggact	10	0.0068372	0.026398	0.61707	851	5	-0.30552	0.9882	0.98754	1	19667	0	-0.30552
Srd5a3	10	0.0068384	0.026398	0.61707	852	5	-0.17458	0.87413	0.9302	1	18423	2	-0.17458
Hsd17b10	10	0.0068445	0.026421	0.61707	853	7	-0.49243	0.98887	0.98833	1	19679	0	-0.49243
Cts3	10	0.0068599	0.026483	0.61707	854	5	-0.13433	0.050783	0.12936	0.777734	3335	3	-0.13433
Cpsf7	10	0.0068602	0.026483	0.61707	855	3	0.0052945	0.084278	0.20419	0.839321	4873	4	0.0052945
Mad2l1bp	10	0.0068602	0.026483	0.61707	856	3	0.25369	0.033726	0.087974	0.70482	2503	6	0.25369
Cst7	10	0.0068709	0.026533	0.61707	857	7	-0.37319	0.99731	0.99691	1	19904	0	-0.37319
Napg	10	0.0068713	0.026533	0.61707	858	6	-0.29288	0.99394	0.99305	1	19816	0	-0.29288
Dnajc27	10	0.0068939	0.026571	0.61707	859	6	-0.27003	0.42417	0.65371	0.987141	13226	1	-0.27003
Elavl4	10	0.0069041	0.026571	0.61707	860	5	-0.12072	0.20403	0.3997	0.914881	8762	4	-0.12072
Dctn5	10	0.0069138	0.026694	0.61707	861	4	-0.26707	0.018738	0.051071	0.605303	1694	2	-0.26707
Hhex	20	0.0069153	0.028566	0.621808	862	12	-0.24609	0.76009	0.92168	1	17310	3	-0.24609
Polh	10	0.0069227	0.026717	0.61707	863	6	-0.47703	0.98409	0.98264	1	19560	0	-0.47703
4930525M21RIK	10	0.00693	0.026733	0.61707	864	4	-0.14623	0.99928	0.9992	1	19959	0	-0.14623
Cts6	10	0.0069333	0.026733	0.61707	865	6	-0.44092	0.10922	0.24475	0.850828	5756	3	-0.44092
Ncoa7	10	0.0069359	0.026755	0.61707	866	7	-0.33507	0.70286	0.84452	1	16881	1	-0.33507
Chrm1	10	0.0069755	0.026918	0.61707	867	5	-0.22612	0.43824	0.66555	0.987141	13455	3	-0.22612
Sertad1	10	0.0069765	0.026918	0.61707	868	5	-0.14613	0.35819	0.57985	0.969382	11957	4	-0.14613
Comtd1	10	0.0069863	0.026929	0.61707	869	5	-0.26865	0.77008	0.87441	1	17384	2	-0.26865
Fbxw11	10	0.0069895	0.026939	0.61707	870	5	-0.057756	0.26257	0.46844	0.93352	10091	2	-0.057756
Grxcr1	10	0.0069993	0.026939	0.61707	871	5	-0.25489	0.77426	0.87526	1	17422	1	-0.25489
Upk3a	10	0.0070066	0.02694	0.61707	872	6	-0.41313	0.6202	0.78644	0.997485	15824	3	-0.41313
Nagpa	10	0.0070122	0.02694	0.61707	873	6	-0.28163	0.74002	0.85934	1	17143	2	-0.28163
Rnase1	10	0.0070345	0.027011	0.61707	874	5	-0.29693	0.024467	0.062258	0.62927	1994	4	-0.29693
Olfr1120	10	0.0070367	0.027036	0.61707	875	6	-0.4113	0.43938	0.66589	0.987141	13471	3	-0.4113
Ddb1	10	0.0070463	0.027063	0.61707	876	3	0.12646	0.84987	0.91511	1	18158	2	0.12646
Il1f6	10	0.0070475	0.027063	0.61707	877	7	-0.39536	0.019235	0.0526	0.61545	1717	2	-0.39536
Vars	10	0.0070492	0.027064	0.61707	878	6	-0.33017	0.25499	0.461	0.930492	9924	1	-0.33017
Gm1123	10	0.007063	0.027084	0.61707	879	6	-0.43179	0.02009	0.054078	0.617386	1756	3	-0.43179
Ucp2	20	0.0070743	0.029374	0.621808	880	10	-0.23968	0.30148	0.58136	0.969382	10885	7	-0.23968
Zfp385b	20	0.0070809	0.029374	0.621808	881	12	-0.30113	0.88159	0.96685	1	18524	2	-0.30113
Cacna2d3	10	0.0071001	0.027135	0.617528	882	4	-0.02549	0.01661	0.044653	0.579149	1526	3	-0.02549
Dync2li1	10	0.007116	0.027235	0.619099	883	4	0.15559	0.061579	0.15314	0.78636	3891	5	0.15559
Commd3	10	0.0071454	0.027298	0.619835	884	6	-0.28264	0.94469	0.9554	1	19018	1	-0.28264
Ank1	10	0.0071793	0.027416	0.621804	885	5	-0.20098	0.78705	0.88174	1	17548	1	-0.20098
1810026J23Rik	8	0.0071864	0.025897	0.61707	886	3	0.1285	0.18727	0.34927	0.909562	8275	4	0.1285
Camp	10	0.007209	0.027482	0.621808	887	4	-0.043859	0.88295	0.93435	1	18543	2	-0.043859
Gm7073	20	0.007217	0.029803	0.621808	888	8	-0.068691	0.93416	0.98319	1	18924	3	-0.068691
Cul4b	10	0.0072315	0.027616	0.621808	889	5	-0.5485	0.69968	0.84316	1	16853	2	-0.5485
Magoh	10	0.0072453	0.027641	0.621808	890	7	-1.1014	0.48919	0.69667	0.987141	14129	2	-1.1014
Krtap4-2	10	0.0072518	0.027792	0.621808	891	4	0.0057737	0.058219	0.14602	0.781109	3729	4	0.0057737
Gzma	10	0.0072556	0.027792	0.621808	892	3	0.13681	0.092616	0.21895	0.844844	5157	5	0.13681
Ost4	10	0.0072557	0.027792	0.621808	893	7	-0.25293	0.98574	0.98455	1	19605	0	-0.25293
Lct	10	0.0072641	0.027832	0.621808	894	7	-0.30235	0.98869	0.98795	1	19675	0	-0.30235
Ndufb9	10	0.0072786	0.027863	0.621808	895	6	-0.36757	0.61689	0.78398	0.997053	15784	1	-0.36757
Tssc1	10	0.0073021	0.028065	0.621808	896	5	-0.31692	0.20283	0.3982	0.914881	8727	2	-0.31692
Olfr1271	10	0.0073054	0.028087	0.621808	897	6	-0.28199	0.2055	0.40262	0.914881	8810	2	-0.28199
Wtap	10	0.0073126	0.028137	0.621808	898	7	-0.34156	0.96338	0.96439	1	19208	1	-0.34156
Gng2	10	0.007346	0.028257	0.621808	899	7	-0.33687	0.21915	0.41656	0.915145	9123	1	-0.33687
Hepacam2	10	0.0073481	0.028269	0.621808	900	5	-0.20805	0.49283	0.69844	0.987141	14172	3	-0.20805
Tas2r129	10	0.0073486	0.028269	0.621808	901	2	0.17036	0.063058	0.15623	0.78636	3952	6	0.17036
Tmem28	10	0.0073513	0.028269	0.621808	902	6	-0.40184	0.7635	0.87105	1	17336	1	-0.40184
Ufc1	10	0.00736	0.028425	0.621808	903	7	-0.30679	0.98333	0.98147	1	19539	0	-0.30679
Gtse1	10	0.0073716	0.028452	0.621808	904	6	-0.42817	0.94649	0.95605	1	19034	1	-0.42817
Ndor1	10	0.0073739	0.028452	0.621808	905	3	-0.099418	0.057465	0.14529	0.781109	3681	2	-0.099418
Slc6a9	10	0.0073795	0.028452	0.621808	906	4	0.01114	0.84817	0.91421	1	18139	2	0.01114
Ube2d3	10	0.0073893	0.028452	0.621808	907	6	-0.43534	0.8263	0.90097	1	17910	2	-0.43534
Dbh	10	0.0074142	0.028464	0.621808	908	7	-0.26069	0.49482	0.69974	0.987141	14200	1	-0.26069
Kifc5b	10	0.0074223	0.028658	0.621808	909	6	-0.22994	0.014915	0.04136	0.579149	1414	3	-0.22994
Elac2	10	0.0074286	0.028672	0.621808	910	5	-0.53052	0.87159	0.92849	1	18394	1	-0.53052
Slc35g1	10	0.0074416	0.028735	0.621808	911	3	-0.11535	0.23588	0.43599	0.919015	9541	3	-0.11535
Map2	20	0.0074618	0.030593	0.624702	912	7	0.0068233	0.50374	0.77991	0.997053	14306	5	0.0068233
Sema3g	10	0.0074769	0.028935	0.621808	913	6	-0.40424	0.31141	0.52678	0.953216	11084	1	-0.40424
Gm14496	10	0.0074786	0.028935	0.621808	914	5	-0.15059	0.38627	0.61447	0.98201	12539	3	-0.15059
Pabpc5	10	0.0074881	0.028955	0.621808	915	4	-0.0049583	0.090358	0.21644	0.844844	5067	3	-0.0049583
Zmym6	10	0.00751	0.028989	0.621808	916	2	0.021743	0.24386	0.4456	0.924371	9696	4	0.021743
Stx1a	20	0.0075201	0.030796	0.624702	917	11	-0.27906	0.41087	0.6934	0.987141	12992	7	-0.27906
Hspb9	10	0.0075285	0.029077	0.621808	918	7	-0.31734	0.69968	0.84316	1	16852	1	-0.31734
Cdk12	10	0.0075285	0.029077	0.621808	919	7	-0.28807	0.9657	0.9657	1	19240	1	-0.28807
Olfr430	10	0.0075346	0.029078	0.621808	920	3	-0.034958	0.7005	0.84358	1	16858	2	-0.034958
Dazap2	10	0.0075346	0.029078	0.621808	921	4	-0.18729	0.46868	0.68336	0.987141	13864	2	-0.18729
Mrpl15	10	0.0075395	0.029094	0.621808	922	7	-0.74555	0.99962	0.99959	1	19975	0	-0.74555
Pi4kb	9	0.0075537	0.028031	0.621808	923	5	-0.45914	0.96777	0.96604	1	19271	1	-0.45914
Rlim	10	0.007554	0.029094	0.621808	924	7	-0.48765	0.93703	0.95272	1	18951	1	-0.48765
Atad3a	10	0.007554	0.029094	0.621808	925	7	-0.66838	0.6139	0.78213	0.997053	15739	1	-0.66838
Olfr350	10	0.0075591	0.029094	0.621808	926	5	-0.3057	0.83369	0.9047	1	17988	2	-0.3057
Pvrl1	10	0.0075772	0.029165	0.621808	927	6	-0.28793	0.3619	0.5832	0.969382	12036	4	-0.28793
Zfp799	10	0.007581	0.029165	0.621808	928	2	-0.053896	0.64308	0.80641	1	16135	3	-0.053896
Mdm4	10	0.0075837	0.029165	0.621808	929	5	-0.25322	0.31329	0.52897	0.953216	11125	4	-0.25322
H1fnt	10	0.0075881	0.029165	0.621808	930	4	-0.038215	0.25421	0.45989	0.930492	9912	3	-0.038215
Dos	10	0.0075883	0.029165	0.621808	931	4	-0.18477	0.99893	0.99874	1	19951	0	-0.18477
Psg27	10	0.0075932	0.029165	0.621808	932	7	-0.31105	0.97527	0.9743	1	19378	1	-0.31105
Itln1	10	0.0075977	0.029165	0.621808	933	6	-0.30698	0.8785	0.93231	1	18472	2	-0.30698
D130040H23Rik	10	0.0076001	0.029165	0.621808	934	6	-0.38943	0.50906	0.70927	0.990435	14367	2	-0.38943
Theg	10	0.0076214	0.029221	0.621808	935	6	-0.38049	0.99871	0.9985	1	19948	0	-0.38049
Rbm48	10	0.0076271	0.029222	0.621808	936	4	-0.13077	0.016656	0.044727	0.579149	1527	2	-0.13077
Fam194a	10	0.0076275	0.029222	0.621808	937	4	0.081516	0.16249	0.33511	0.896909	7500	5	0.081516
Pcmt1	10	0.0076579	0.029261	0.621808	938	7	-0.30949	0.84849	0.91433	1	18144	2	-0.30949
Mylk	10	0.007664	0.029261	0.621808	939	7	-0.25126	0.99979	0.99976	1	19983	0	-0.25126
Klk14	10	0.0076701	0.029261	0.621808	940	7	-0.19063	0.54353	0.73251	0.99136	14833	3	-0.19063
Copg2	10	0.007674	0.029305	0.621808	941	5	-0.17631	0.98399	0.98248	1	19555	0	-0.17631
Mrpl42	10	0.0076758	0.029305	0.621808	942	7	-0.78631	0.87021	0.92815	1	18381	1	-0.78631
Nup133	10	0.0077158	0.029486	0.621808	943	6	-0.27866	0.87668	0.9317	1	18451	1	-0.27866
Olfr366	10	0.0077205	0.029514	0.621808	944	6	-0.26409	0.73949	0.85934	1	17136	2	-0.26409
Arhgap1	10	0.0077215	0.029514	0.621808	945	7	-0.33674	0.81687	0.89608	1	17827	2	-0.33674
Atp5e	5	0.0077284	0.022212	0.564589	946	4	-1.5744	0.87958	0.87464	1	18492	0	-1.5744
Tgm5	10	0.0077318	0.029514	0.621808	947	2	0.027268	0.28645	0.49898	0.944573	10599	3	0.027268
Ldlrad1	10	0.0077598	0.029665	0.621808	948	7	-0.31489	0.3323	0.55138	0.962443	11496	1	-0.31489
Kdm4d	10	0.0077601	0.029665	0.621808	949	3	0.22967	0.23384	0.433	0.916968	9499	4	0.22967
Slc12a3	10	0.007767	0.029665	0.621808	950	2	0.062792	0.41134	0.64207	0.987141	13005	4	0.062792
Stmn3	10	0.0077781	0.029666	0.621808	951	3	-0.032774	0.14273	0.30485	0.889098	6891	3	-0.032774
Retsat	10	0.0077858	0.029666	0.621808	952	5	-0.20506	0.83014	0.90279	1	17957	2	-0.20506
Kcnh2	20	0.0078067	0.031821	0.628528	953	6	-0.027042	0.020686	0.063149	0.62927	1790	7	-0.027042
Ppib	10	0.0078135	0.029767	0.621808	954	7	-0.25661	0.99679	0.99631	1	19886	0	-0.25661
Galnt1	10	0.0078191	0.029767	0.621808	955	6	-0.31151	0.81622	0.89578	1	17816	1	-0.31151
Reps1	10	0.0078509	0.029813	0.621808	956	7	-0.38225	0.66662	0.8225	1	16430	3	-0.38225
Ccr3	10	0.00786	0.029813	0.621808	957	3	-0.13893	0.93703	0.95272	1	18950	1	-0.13893
Ccp110	10	0.0078637	0.029813	0.621808	958	5	-0.24725	0.64852	0.81096	1	16207	3	-0.24725
Snx7	10	0.0078649	0.02984	0.621808	959	6	-0.51222	0.29769	0.51186	0.95049	10804	4	-0.51222
Ogg1	10	0.0078658	0.02984	0.621808	960	4	-0.1664	0.63502	0.79779	0.998055	16028	2	-0.1664
Stard8	10	0.0078924	0.029841	0.621808	961	7	-0.22901	0.69662	0.84256	1	16829	1	-0.22901
Myh7	20	0.0078987	0.032112	0.629846	962	5	0.14733	0.018481	0.056406	0.618722	1678	10	0.14733
AU022751	10	0.0079	0.029841	0.621808	963	3	0.10696	0.089217	0.21259	0.844844	5019	4	0.10696
Mrgpra3	10	0.0079065	0.029841	0.621808	964	3	-0.091674	0.090565	0.21666	0.844844	5076	2	-0.091674
Htt	10	0.0079668	0.030055	0.624702	965	6	-0.22619	0.98221	0.98002	1	19513	0	-0.22619
Tmem80	10	0.0079962	0.030209	0.624702	966	6	-0.36405	0.39165	0.62117	0.985634	12644	3	-0.36405
Dock7	10	0.0080143	0.030234	0.624702	967	5	-0.24002	0.75717	0.86727	1	17278	1	-0.24002
Nipsnap3b	10	0.0080459	0.030347	0.624702	968	5	-0.23353	0.98323	0.98144	1	19538	0	-0.23353
Olfr750	10	0.0080498	0.030347	0.624702	969	3	0.051103	0.054547	0.13844	0.777959	3514	4	0.051103
Ctdp1	10	0.0080762	0.030378	0.624702	970	6	-0.18958	0.78424	0.88043	1	17520	2	-0.18958
Cldn4	8	0.0080888	0.031006	0.624702	971	4	-0.42782	0.10577	0.22626	0.844844	5624	3	-0.42782
Lonrf2	10	0.0081194	0.030495	0.624702	972	7	-0.51506	0.59762	0.7716	0.996596	15525	2	-0.51506
Cpne4	10	0.008123	0.03052	0.624702	973	6	-0.37372	0.92056	0.94751	1	18823	1	-0.37372
Jag2	10	0.0081353	0.03052	0.624702	974	7	-0.42731	0.97713	0.97548	1	19409	1	-0.42731
Gas7	10	0.0081593	0.030621	0.624702	975	5	-0.27207	0.91542	0.9456	1	18794	1	-0.27207
MDGA2	10	0.0082038	0.030649	0.624702	976	4	0.14581	0.17436	0.35953	0.909562	7867	5	0.14581
Ccnb1ip1	10	0.0082266	0.030649	0.624702	977	4	-0.026896	0.66762	0.8228	1	16450	3	-0.026896
Tbx2	10	0.0082318	0.030649	0.624702	978	5	-0.19589	0.31638	0.53085	0.954093	11185	2	-0.19589
Kctd21	10	0.0082544	0.03066	0.624702	979	5	-0.23429	0.56701	0.74848	0.992158	15130	2	-0.23429
Fam69b	10	0.0082567	0.030671	0.624702	980	5	-0.22113	0.25758	0.46258	0.930492	9992	2	-0.22113
Hephl1	10	0.0082681	0.030694	0.624702	981	6	-0.29667	0.79789	0.88637	1	17649	1	-0.29667
Dpysl3	10	0.0082692	0.030694	0.624702	982	4	-0.08938	0.8868	0.93599	1	18587	2	-0.08938
Sec11a	10	0.0082782	0.030713	0.624702	983	6	-0.26426	0.61425	0.78213	0.997053	15744	3	-0.26426
Fam98a	10	0.0082944	0.030798	0.624702	984	7	-0.59824	0.79218	0.88356	1	17594	2	-0.59824
Sema3a	10	0.0083122	0.030833	0.624702	985	5	-0.087811	0.69097	0.83917	1	16767	2	-0.087811
Ccdc77	20	0.0083194	0.033916	0.633953	986	9	-0.0629	0.27207	0.54699	0.961939	10281	7	-0.0629
Timm17b	10	0.0083247	0.030881	0.624702	987	3	0.21441	0.14936	0.31549	0.890719	7108	5	0.21441
4930578C19Rik	10	0.0083248	0.030895	0.624702	988	6	-0.28521	0.26035	0.46552	0.931034	10045	2	-0.28521
Gpr75	10	0.008337	0.03091	0.624702	989	7	-0.42445	0.20509	0.40157	0.914881	8795	3	-0.42445
Uchl4	10	0.0083413	0.03091	0.624702	990	4	0.077066	0.63387	0.79683	0.997782	16014	3	0.077066
Man1b1	10	0.0083607	0.030933	0.624702	991	3	-0.0043294	0.55152	0.73829	0.99136	14950	3	-0.0043294
Capn2	10	0.0083711	0.031031	0.624702	992	4	-0.042873	0.66308	0.82054	1	16385	2	-0.042873
Rnf213	10	0.008379	0.031068	0.624702	993	7	-0.24761	0.43587	0.6639	0.987141	13417	2	-0.24761
Usp4	10	0.0083884	0.031082	0.624702	994	7	-0.30261	0.16213	0.33444	0.896279	7489	2	-0.30261
Iqsec3	10	0.0084012	0.031093	0.624702	995	6	-0.30249	0.57511	0.75433	0.993518	15245	2	-0.30249
Trpm4	10	0.0084176	0.031104	0.624702	996	4	0.0061444	0.38225	0.60927	0.98026	12466	3	0.0061444
Usp17le	10	0.008426	0.031104	0.624702	997	7	-0.31965	0.95756	0.96118	1	19145	1	-0.31965
Echdc1	10	0.008426	0.031104	0.624702	998	7	-0.47492	0.48969	0.69667	0.987141	14135	2	-0.47492
Olfr659	10	0.008426	0.031104	0.624702	999	7	-0.22502	0.98192	0.97977	1	19508	0	-0.22502
Pate2	10	0.0084925	0.031226	0.625819	1000	2	0.13119	0.32515	0.54185	0.959922	11347	4	0.13119
Ubr4	20	0.0084926	0.034374	0.633978	1001	11	-0.23251	0.38535	0.66668	0.987141	12520	5	-0.23251
Olfr77	10	0.0084946	0.03124	0.625819	1002	4	0.13067	0.20094	0.39587	0.914881	8666	4	0.13067
Tep1	10	0.0084979	0.031253	0.625819	1003	5	-0.26461	0.94156	0.9539	1	18993	1	-0.26461
2010315B03Rik	20	0.0085097	0.034418	0.633978	1004	12	-0.30496	0.41728	0.69922	0.987141	13122	3	-0.30496
Ccr4	10	0.0085136	0.031303	0.626193	1005	5	-0.3053	0.66531	0.82213	1	16412	3	-0.3053
Map4k2	10	0.0085317	0.031416	0.627813	1006	4	-0.090814	0.59132	0.76661	0.996596	15427	3	-0.090814
Olfr1094	10	0.0085543	0.031595	0.628528	1007	4	0.029304	0.49263	0.69828	0.987141	14170	3	0.029304
Ncam2	10	0.0085543	0.031595	0.628528	1008	4	-0.21079	0.36791	0.58931	0.970166	12167	3	-0.21079
Sh3pxd2b	10	0.008563	0.031595	0.628528	1009	5	-0.31271	0.52683	0.72071	0.990879	14600	1	-0.31271
Ptx3	10	0.008565	0.031595	0.628528	1010	6	-0.20563	0.83645	0.90636	1	18007	2	-0.20563
Duxbl3	10	0.0085802	0.031671	0.628528	1011	5	-0.04332	0.12249	0.26737	0.864652	6204	4	-0.04332
Duxbl2	10	0.0085802	0.031671	0.628528	1012	5	-0.04332	0.12249	0.26737	0.864652	6203	4	-0.04332
Pmm2	10	0.0086381	0.03182	0.628528	1013	6	-0.48756	0.83717	0.90706	1	18017	1	-0.48756
Tmed5	10	0.0086527	0.031867	0.628528	1014	7	-0.40343	0.82171	0.89818	1	17872	2	-0.40343
Plk1s1	10	0.0086527	0.031867	0.628528	1015	4	-0.13125	0.2081	0.40549	0.914881	8887	3	-0.13125
Zfp39	10	0.0086585	0.031887	0.628528	1016	5	-0.18967	0.37802	0.60091	0.974223	12378	3	-0.18967
Ripk1	10	0.0086702	0.031888	0.628528	1017	7	-0.38567	0.97111	0.97035	1	19317	1	-0.38567
Cdc42se1	10	0.0086904	0.031911	0.628528	1018	6	-0.46306	0.96504	0.96543	1	19230	1	-0.46306
Kcnk12	10	0.0086963	0.031912	0.628528	1019	2	-0.055686	0.86484	0.92502	1	18325	2	-0.055686
Cox6b1	10	0.0087152	0.031954	0.628528	1020	6	-0.29826	0.83054	0.90301	1	17961	1	-0.29826
Ptgr2	10	0.0087243	0.031954	0.628528	1021	7	-0.27916	0.81668	0.89608	1	17821	2	-0.27916
Fam26d	10	0.0087428	0.032218	0.629846	1022	2	-0.0086144	0.4801	0.69043	0.987141	14014	2	-0.0086144
Olfr630	20	0.0087478	0.03504	0.641295	1023	11	-0.27938	0.27907	0.55676	0.964451	10432	4	-0.27938
Baz1b	10	0.0087527	0.032218	0.629846	1024	7	-0.474	0.92854	0.95031	1	18879	1	-0.474
Gbp3	10	0.0087624	0.032232	0.629846	1025	7	-0.34042	0.49118	0.69716	0.987141	14149	3	-0.34042
Rnf38	30	0.0087785	0.040345	0.671579	1026	13	-0.045602	0.36978	0.68327	0.987141	12214	9	-0.045602
Vmn1r19	10	0.0087788	0.032246	0.629846	1027	5	-0.13992	0.90436	0.94371	1	18729	1	-0.13992
Ypel3	10	0.0087895	0.03232	0.629846	1028	7	-0.38643	0.594	0.76806	0.996596	15466	3	-0.38643
Grsf1	9	0.0088234	0.032358	0.629846	1029	6	-0.47199	0.57536	0.74983	0.992158	15247	2	-0.47199
Snapin	10	0.0088279	0.032406	0.629846	1030	5	-0.17546	0.18815	0.37744	0.909562	8306	4	-0.17546
Gfm1	10	0.0088356	0.032419	0.629846	1031	4	-0.24628	0.64509	0.80768	1	16162	2	-0.24628
Ppapdc2	10	0.0088688	0.03242	0.629846	1032	4	-0.18537	0.25314	0.45856	0.930492	9884	1	-0.18537
Taok2	10	0.008871	0.03242	0.629846	1033	6	-0.28903	0.81251	0.89398	1	17781	1	-0.28903
Ppp2r5d	10	0.0088821	0.032437	0.629846	1034	2	-0.040916	0.52376	0.71913	0.990435	14558	3	-0.040916
Coa3	10	0.0088919	0.032462	0.629846	1035	5	-0.29877	0.79243	0.88369	1	17598	1	-0.29877
Taar5	10	0.0089085	0.032462	0.629846	1036	5	-0.18955	0.675	0.82649	1	16534	2	-0.18955
Cops5	10	0.008929	0.032686	0.632233	1037	7	-0.34976	0.24366	0.44526	0.924371	9686	1	-0.34976
Slc7a11	10	0.0089317	0.032686	0.632233	1038	6	-0.21403	0.56103	0.74435	0.992068	15068	3	-0.21403
Add2	10	0.0089344	0.032699	0.632233	1039	5	-0.2553	0.17105	0.3545	0.909562	7759	3	-0.2553
3110043O21Rik	10	0.0089427	0.032712	0.632233	1040	2	-0.055869	0.77036	0.87465	1	17386	2	-0.055869
Tsg101	10	0.0089453	0.032754	0.63245	1041	7	-0.83001	0.83878	0.90838	1	18043	2	-0.83001
Pou5f2	10	0.0089817	0.032964	0.633953	1042	4	-0.13459	0.97985	0.97757	1	19459	1	-0.13459
Ccdc96	10	0.0090214	0.033147	0.633953	1043	3	0.22964	0.044455	0.11413	0.753341	3034	6	0.22964
Nfix	20	0.0090505	0.036247	0.662177	1044	11	-0.2233	0.88658	0.96847	1	18585	4	-0.2233
Slc36a1	10	0.0090633	0.033148	0.633953	1045	7	-0.32388	0.17486	0.35968	0.909562	7884	1	-0.32388
Cdk5rap3	10	0.0090678	0.033148	0.633953	1046	4	-0.089155	0.62589	0.79132	0.997485	15908	2	-0.089155
Chrnb4	10	0.009075	0.033193	0.633953	1047	5	-0.25961	0.40625	0.63774	0.987141	12904	2	-0.25961
Slc6a7	10	0.0091108	0.033277	0.633953	1048	3	0.011335	0.15614	0.32561	0.895349	7292	3	0.011335
Rab14	10	0.0091143	0.033277	0.633953	1049	3	0.065296	0.22502	0.42324	0.915145	9279	3	0.065296
Polg	10	0.0091599	0.033439	0.633953	1050	6	-0.30197	0.94863	0.95709	1	19054	1	-0.30197
Arhgap26	10	0.0091607	0.033452	0.633953	1051	5	-0.10488	0.049624	0.1248	0.763572	3279	4	-0.10488
Cdc42ep1	10	0.0091662	0.033468	0.633953	1052	5	-0.37594	0.56594	0.74733	0.992158	15121	1	-0.37594
Grin1	10	0.0091745	0.033484	0.633953	1053	5	-0.27198	0.5533	0.73971	0.99136	14966	1	-0.27198
Cap1	10	0.0091746	0.033499	0.633953	1054	6	-0.34626	0.24402	0.4456	0.924371	9701	2	-0.34626
Ppp1r1c	10	0.0091912	0.033568	0.633953	1055	5	-0.23759	0.66568	0.82213	1	16417	2	-0.23759
Xpr1	10	0.0091984	0.033629	0.633953	1056	6	-0.43938	0.46224	0.6787	0.987141	13774	1	-0.43938
Vangl2	10	0.0092428	0.03363	0.633953	1057	6	-0.38193	0.99642	0.99575	1	19875	0	-0.38193
Gm973	10	0.0092463	0.03363	0.633953	1058	5	-0.31504	0.53817	0.72928	0.991215	14759	1	-0.31504
Zfp185	10	0.009253	0.03363	0.633953	1059	6	-0.34586	0.39963	0.63071	0.987141	12777	2	-0.34586
Cby3	10	0.0092752	0.033705	0.633953	1060	6	-0.36721	0.41626	0.64664	0.987141	13101	4	-0.36721
Mapk8ip1	10	0.0092989	0.03382	0.633953	1061	5	-0.11933	0.017678	0.047071	0.583052	1617	4	-0.11933
Pja1	10	0.0093166	0.033854	0.633953	1062	5	-0.22637	0.44401	0.66843	0.987141	13536	3	-0.22637
Rasgrp4	10	0.0093229	0.033854	0.633953	1063	7	-0.41361	0.52484	0.71945	0.990435	14574	2	-0.41361
Gtpbp8	10	0.0093229	0.033854	0.633953	1064	7	-0.3122	0.54414	0.73312	0.99136	14843	2	-0.3122
Cnfn	10	0.0093352	0.033854	0.633953	1065	5	-0.31588	0.021861	0.057355	0.622125	1849	4	-0.31588
E130309D14Rik	10	0.0093395	0.033854	0.633953	1066	5	-0.1365	0.088545	0.21069	0.844844	5001	4	-0.1365
Mrpl53	10	0.0093421	0.033854	0.633953	1067	7	-0.59044	0.50885	0.70912	0.990435	14366	1	-0.59044
Trpc5	10	0.0093528	0.033854	0.633953	1068	6	-0.24024	0.31075	0.52603	0.953216	11071	2	-0.24024
Serpina1c	10	0.0093867	0.033882	0.633953	1069	3	0.011605	0.56519	0.74704	0.992158	15113	3	0.011605
Slc35b3	10	0.0093928	0.033882	0.633953	1070	2	0.1019	0.64899	0.81096	1	16215	3	0.1019
Tbx19	10	0.0093965	0.033913	0.633953	1071	7	-0.34763	0.29084	0.50282	0.944573	10686	3	-0.34763
Phex	10	0.0093965	0.033913	0.633953	1072	7	-0.36641	0.76009	0.86891	1	17309	1	-0.36641
Eva1b	10	0.0094158	0.033991	0.633953	1073	5	-0.25483	0.30019	0.51338	0.950526	10857	3	-0.25483
Ceacam5	10	0.0094289	0.034013	0.633953	1074	5	-0.18219	0.10901	0.24437	0.850828	5745	4	-0.18219
Klhl24	10	0.0094289	0.034013	0.633953	1075	5	-0.0875	0.57167	0.75135	0.992158	15192	2	-0.0875
Mos	10	0.0094449	0.034053	0.633953	1076	7	-0.29458	0.8305	0.90301	1	17960	1	-0.29458
Por	20	0.0094449	0.041267	0.671579	1077	11	-0.22322	0.19184	0.42827	0.91562	8409	3	-0.22322
Srsf3	10	0.0094513	0.034067	0.633953	1078	3	0.03878	0.21423	0.41185	0.915145	9017	3	0.03878
Cops3	10	0.0094757	0.034112	0.633953	1079	7	-0.631	0.99671	0.99617	1	19882	0	-0.631
Atp6v1c2	10	0.0094757	0.034112	0.633953	1080	5	-0.17512	0.70132	0.84419	1	16863	2	-0.17512
Hdac2	10	0.0094856	0.034112	0.633953	1081	6	-0.19724	0.86913	0.92734	1	18372	2	-0.19724
Gm12789	20	0.0095084	0.041364	0.671579	1082	10	-0.15111	0.084725	0.22936	0.844913	4888	7	-0.15111
Olfr1467	10	0.0095148	0.034137	0.633953	1083	6	-0.30522	0.097127	0.22434	0.844844	5313	2	-0.30522
Simc1	10	0.009532	0.034163	0.633953	1084	3	-0.08274	0.1305	0.27949	0.868269	6472	3	-0.08274
Stk32a	10	0.0095399	0.034163	0.633953	1085	7	-0.20949	0.70814	0.84772	1	16924	1	-0.20949
Eif2s2	10	0.0095602	0.034322	0.633978	1086	5	-0.40901	0.99637	0.99568	1	19872	0	-0.40901
Zfp61	10	0.0095603	0.034322	0.633978	1087	4	0.0024776	0.55133	0.73788	0.99136	14945	2	0.0024776
Nmbr	10	0.0095644	0.034355	0.633978	1088	7	-0.32781	0.25118	0.45642	0.930492	9845	2	-0.32781
Pgrmc1	10	0.0095644	0.034355	0.633978	1089	7	-0.38461	0.95822	0.9616	1	19154	1	-0.38461
Zfp142	10	0.0095783	0.034388	0.633978	1090	4	0.069804	0.19346	0.38307	0.909562	8461	5	0.069804
Nudt18	10	0.0095784	0.034413	0.633978	1091	6	-0.36582	0.29239	0.50514	0.947022	10720	2	-0.36582
Brsk1	10	0.0096038	0.03452	0.635262	1092	4	-0.016183	0.001007	0.0028952	0.195003	298	2	-0.016183
Htr6	10	0.0096041	0.0346	0.635311	1093	4	-0.073327	0.2681	0.47654	0.938553	10202	3	-0.073327
Eif2b2	10	0.0096233	0.034631	0.635311	1094	5	-0.44069	0.92201	0.94798	1	18836	1	-0.44069
Hs3st2	10	0.0096335	0.034649	0.635311	1095	6	-0.3713	0.33659	0.55435	0.962629	11571	4	-0.3713
Dennd6a	10	0.009634	0.034649	0.635311	1096	7	-0.31505	0.3655	0.58578	0.969382	12116	1	-0.31505
Mmadhc	10	0.0096614	0.034702	0.635699	1097	7	-0.35889	0.77343	0.87493	1	17413	2	-0.35889
Olfr806	10	0.0096798	0.03671	0.665766	1098	6	-0.30245	0.99739	0.99698	1	19907	0	-0.30245
Lmo7	10	0.0097055	0.036711	0.665766	1099	3	0.092584	0.22422	0.42281	0.915145	9263	4	0.092584
Fam221a	10	0.0097168	0.036766	0.665766	1100	6	-0.41379	0.015238	0.041985	0.579149	1440	4	-0.41379
Naip1	10	0.0097318	0.03682	0.665766	1101	4	0.055075	0.042733	0.10893	0.7419	2949	4	0.055075
Gsdmc3	10	0.0097409	0.03682	0.665766	1102	3	-0.061221	0.24134	0.44347	0.924371	9637	3	-0.061221
Gsdmc2	10	0.0097409	0.03682	0.665766	1103	2	-0.13248	0.51367	0.71278	0.990435	14421	3	-0.13248
Defb3	10	0.0097463	0.03682	0.665766	1104	6	-0.339	0.34364	0.56311	0.968485	11675	3	-0.339
Drg2	10	0.0097518	0.03682	0.665766	1105	5	-0.35834	0.97358	0.9722	1	19357	1	-0.35834
Zfp784	10	0.009764	0.036854	0.665766	1106	7	-0.29597	0.6497	0.81173	1	16227	3	-0.29597
Trit1	10	0.0097672	0.036855	0.665766	1107	6	-0.4234	0.67228	0.8255	1	16513	2	-0.4234
Adamts19	10	0.009774	0.036855	0.665766	1108	6	-0.4865	0.19693	0.38983	0.914055	8565	2	-0.4865
Arhgef37	10	0.0097836	0.036876	0.665766	1109	7	-0.4716	0.64567	0.80788	1	16169	2	-0.4716
Ckap4	10	0.00979	0.036876	0.665766	1110	6	-0.29116	0.641	0.8043	1	16110	2	-0.29116
Scnn1b	10	0.0098105	0.036993	0.66608	1111	4	-0.043706	0.17541	0.35994	0.909562	7899	3	-0.043706
Nudc	10	0.0098193	0.036993	0.66608	1112	6	-0.4452	0.76654	0.87259	1	17351	2	-0.4452
Scgb2b2	10	0.0098193	0.036993	0.66608	1113	7	-0.38127	0.57195	0.75135	0.992158	15200	2	-0.38127
Gm5615	10	0.0098447	0.037085	0.666331	1114	6	-0.32377	0.42652	0.65549	0.987141	13272	3	-0.32377
Smg5	10	0.0098569	0.037085	0.666331	1115	5	-0.13133	0.76754	0.87328	1	17362	2	-0.13133
Rps13	10	0.009882	0.037226	0.666331	1116	6	-0.49032	0.86929	0.92734	1	18374	2	-0.49032
Fryl	10	0.009893	0.037305	0.666331	1117	5	-0.21634	0.98171	0.97947	1	19504	1	-0.21634
Sacs	10	0.0099006	0.037339	0.666331	1118	6	-0.42291	0.98055	0.978	1	19474	1	-0.42291
Ercc3	10	0.0099141	0.037392	0.666331	1119	7	-0.56651	0.81099	0.89364	1	17771	2	-0.56651
Rad23a	20	0.009924	0.042911	0.671579	1120	3	0.19109	0.017769	0.05483	0.618722	1626	11	0.19109
Taf15	10	0.0099317	0.037421	0.666331	1121	7	-0.35775	0.83781	0.90756	1	18028	1	-0.35775
Olfr786	10	0.0099496	0.037444	0.666331	1122	4	0.095638	0.063484	0.157	0.78636	3972	5	0.095638
Kank1	10	0.009996	0.037445	0.666331	1123	5	-0.22879	0.1171	0.25827	0.859631	6030	2	-0.22879
Ddc	20	0.0099971	0.043083	0.671579	1124	9	-0.037715	0.034629	0.10089	0.730389	2547	8	-0.037715
Lats1	10	0.0099987	0.03746	0.666331	1125	7	-0.33788	0.32173	0.53887	0.959712	11289	1	-0.33788
Hint2	10	0.0099997	0.037475	0.666331	1126	4	0.058547	0.56869	0.74934	0.992158	15152	3	0.058547
Rnf115	10	0.010013	0.037475	0.666331	1127	7	-0.4818	0.05958	0.14827	0.781109	3799	2	-0.4818
Stap2	10	0.010014	0.037475	0.666331	1128	5	-0.23638	0.15407	0.32311	0.895349	7229	2	-0.23638
Dpp10	10	0.010016	0.037475	0.666331	1129	5	-0.33117	0.62907	0.79365	0.997617	15955	1	-0.33117
C1qbp	10	0.010026	0.037514	0.666331	1130	6	-0.42867	0.99068	0.98994	1	19734	0	-0.42867
Gng11	10	0.010053	0.03754	0.666331	1131	5	-0.12327	0.26005	0.46531	0.931034	10035	3	-0.12327
Trim50	10	0.010066	0.038469	0.671579	1132	2	-0.13299	0.55553	0.7413	0.99136	14992	2	-0.13299
Ulk3	10	0.010067	0.039396	0.671579	1133	6	-0.48608	0.23732	0.43894	0.923008	9568	3	-0.48608
Stx17	10	0.010081	0.039397	0.671579	1134	4	-0.12923	0.40947	0.64099	0.987141	12962	3	-0.12923
Ccl25	20	0.010109	0.043418	0.671579	1135	4	0.16642	0.24133	0.49965	0.944573	9636	8	0.16642
Ddx47	8	0.010114	0.035314	0.645723	1136	6	-0.69188	0.48871	0.67533	0.987141	14121	1	-0.69188
Fam63b	10	0.010124	0.039695	0.671579	1137	6	-0.28335	0.97845	0.97689	1	19431	1	-0.28335
Arhgef1	20	0.010128	0.0435	0.671579	1138	8	-0.068377	0.5003	0.77612	0.996596	14272	6	-0.068377
Psg21	10	0.010129	0.039695	0.671579	1139	5	-0.22718	0.96381	0.96472	1	19213	1	-0.22718
Mybpc2	10	0.010135	0.039695	0.671579	1140	3	0.0065217	0.77461	0.87591	1	17424	2	0.0065217
Ensa	10	0.010148	0.039695	0.671579	1141	6	-0.38851	0.40045	0.63103	0.987141	12795	3	-0.38851
Hmbs	20	0.010148	0.043644	0.671579	1142	7	-0.13017	0.10937	0.27706	0.865626	5764	6	-0.13017
Klk13	10	0.010156	0.039695	0.671579	1143	5	-0.16275	0.60636	0.77688	0.996596	15646	3	-0.16275
Mtl5	10	0.010191	0.039747	0.671579	1144	5	-0.18268	0.21407	0.41153	0.915145	9013	4	-0.18268
B020031M17Rik	20	0.010202	0.044324	0.671579	1145	6	-0.044229	0.89636	0.97121	1	18690	3	-0.044229
Srek1	10	0.010211	0.039748	0.671579	1146	4	0.12241	0.12625	0.27405	0.864652	6322	5	0.12241
Tfam	10	0.010213	0.039748	0.671579	1147	5	-0.0055628	0.18142	0.3693	0.909562	8094	5	-0.0055628
Prss38	10	0.010237	0.039778	0.671579	1148	7	-0.25256	0.70759	0.84742	1	16920	1	-0.25256
Wdr27	10	0.010257	0.039778	0.671579	1149	7	-0.20848	0.80252	0.88879	1	17687	2	-0.20848
Impa1	10	0.010257	0.039778	0.671579	1150	6	-0.35819	0.47045	0.68452	0.987141	13888	2	-0.35819
RP24-456G3.3	10	0.010262	0.039778	0.671579	1151	5	-0.15366	0.61407	0.78213	0.997053	15742	2	-0.15366
Mrps35	10	0.010273	0.039808	0.671579	1152	5	-0.51333	0.353	0.5745	0.969382	11860	1	-0.51333
Selp	10	0.010274	0.039808	0.671579	1153	4	0.099422	0.31037	0.52528	0.953216	11064	4	0.099422
Cep135	10	0.010274	0.039808	0.671579	1154	4	-0.072314	0.75318	0.86525	1	17245	2	-0.072314
Ldlrad3	10	0.010274	0.039808	0.671579	1155	2	0.032256	0.05237	0.1339	0.777959	3403	3	0.032256
Herpud2	10	0.010278	0.039808	0.671579	1156	6	-0.2654	0.98599	0.98503	1	19613	0	-0.2654
Lce1j	10	0.01029	0.039849	0.671579	1157	5	-0.028898	0.18071	0.36906	0.909562	8067	5	-0.028898
Cdsn	10	0.010293	0.039865	0.671579	1158	5	-0.21814	0.3018	0.51558	0.950526	10892	2	-0.21814
Ttc30a2	10	0.010301	0.039865	0.671579	1159	6	-0.32749	0.73948	0.85934	1	17135	2	-0.32749
Rnf14	10	0.010313	0.039897	0.671579	1160	5	-0.22616	0.60729	0.77753	0.996688	15660	2	-0.22616
Skiv2l2	9	0.010341	0.037865	0.671507	1161	5	-0.57248	0.056181	0.13618	0.777959	3614	3	-0.57248
Pias3	10	0.010342	0.040104	0.671579	1162	7	-0.29118	0.96104	0.96328	1	19185	1	-0.29118
Gm6406	10	0.010348	0.040144	0.671579	1163	4	-0.053719	0.34523	0.5656	0.968609	11705	2	-0.053719
Diap2	10	0.010349	0.040144	0.671579	1164	6	-0.3777	0.48395	0.69269	0.987141	14072	2	-0.3777
Olfr1107	10	0.010353	0.040144	0.671579	1165	7	-0.25198	0.19452	0.38479	0.910793	8490	2	-0.25198
Gm4763	10	0.010367	0.040231	0.671579	1166	5	-0.19193	0.75198	0.86467	1	17237	2	-0.19193
Mycs	10	0.010413	0.040264	0.671579	1167	6	-0.16989	0.13337	0.28634	0.871949	6576	1	-0.16989
Szrd1	10	0.010418	0.040264	0.671579	1168	6	-0.34696	0.99992	0.99991	1	19992	0	-0.34696
Rnasek	10	0.010438	0.040337	0.671579	1169	6	-0.43854	0.43655	0.66429	0.987141	13427	3	-0.43854
Ovgp1	20	0.010441	0.045197	0.671579	1170	11	-0.21348	0.81341	0.94469	1	17787	2	-0.21348
Anks1b	10	0.01046	0.040415	0.671579	1171	3	-0.12733	0.12136	0.26551	0.864652	6169	2	-0.12733
Suclg1	20	0.010462	0.045339	0.671579	1172	9	-0.05173	0.83872	0.95414	1	18040	3	-0.05173
Wdfy1	10	0.01048	0.040416	0.671579	1173	4	-0.1339	0.97926	0.97729	1	19448	1	-0.1339
Gpr180	10	0.010486	0.040441	0.671579	1174	4	0.034297	0.48192	0.69156	0.987141	14043	2	0.034297
Mtus1	20	0.010486	0.045415	0.671579	1175	8	-0.084083	0.021025	0.064521	0.630167	1810	5	-0.084083
Caskin1	10	0.010504	0.040442	0.671579	1176	7	-0.41187	0.41873	0.64834	0.987141	13144	2	-0.41187
Atf6	10	0.010512	0.040473	0.671579	1177	6	-0.41248	0.72563	0.85457	1	17050	1	-0.41248
Cul9	20	0.010522	0.045472	0.671579	1178	10	-0.12958	0.20803	0.45278	0.929974	8886	4	-0.12958
Pde12	10	0.010525	0.040497	0.671579	1179	5	-0.31009	0.076682	0.18863	0.826225	4597	3	-0.31009
Zdhhc23	10	0.010525	0.040497	0.671579	1180	7	-0.34138	0.33595	0.55435	0.962629	11565	1	-0.34138
Calr	10	0.01053	0.040529	0.671579	1181	6	-0.27485	0.18727	0.37603	0.909562	8276	1	-0.27485
Pdzrn4	10	0.010543	0.040529	0.671579	1182	4	-0.13797	0.58209	0.7593	0.99545	15318	3	-0.13797
Bpifa2	10	0.010543	0.040529	0.671579	1183	5	-0.14514	0.22679	0.42521	0.915145	9323	3	-0.14514
Btbd2	10	0.010553	0.040694	0.671579	1184	3	0.042721	0.13425	0.28733	0.871949	6609	4	0.042721
Faim3	10	0.010553	0.040694	0.671579	1185	5	-0.14047	0.86121	0.92207	1	18278	1	-0.14047
Car13	10	0.010553	0.040694	0.671579	1186	2	0.13962	0.094984	0.22184	0.844844	5246	4	0.13962
Nav1	10	0.01056	0.040719	0.671579	1187	5	-0.34764	0.45459	0.67394	0.987141	13678	2	-0.34764
Suclg2	10	0.010602	0.040831	0.671579	1188	5	-0.093863	0.67522	0.82649	1	16540	2	-0.093863
Rpp38	10	0.010603	0.040831	0.671579	1189	7	-0.48242	0.27663	0.48742	0.941189	10386	1	-0.48242
Kif4	10	0.010604	0.040831	0.671579	1190	6	-0.78201	0.99926	0.99918	1	19958	0	-0.78201
Mast3	20	0.010637	0.045788	0.671579	1191	7	0.0076878	0.071294	0.19787	0.839321	4371	8	0.0076878
Lmo3	10	0.01064	0.040854	0.671579	1192	7	-0.24818	0.97655	0.97531	1	19399	1	-0.24818
Bst2	10	0.010669	0.041004	0.671579	1193	6	-0.33852	0.48504	0.694	0.987141	14082	1	-0.33852
Trub2	10	0.010688	0.041036	0.671579	1194	4	0.034111	0.43192	0.66148	0.987141	13350	3	0.034111
Smg6	10	0.010692	0.041036	0.671579	1195	4	0.046104	0.12665	0.27417	0.864652	6340	5	0.046104
Il1rap	10	0.010692	0.041036	0.671579	1196	4	-0.13869	0.52746	0.72117	0.990879	14610	2	-0.13869
Galnt15	10	0.010699	0.041059	0.671579	1197	4	-0.10759	0.63291	0.79633	0.997782	16005	2	-0.10759
Adcyap1	10	0.010707	0.041059	0.671579	1198	7	-0.31647	0.56672	0.74781	0.992158	15126	2	-0.31647
Ssr4	10	0.010713	0.041059	0.671579	1199	4	0.024519	0.33035	0.54834	0.96242	11446	3	0.024519
Hivep3	10	0.01072	0.041059	0.671579	1200	5	-0.2452	0.11689	0.25759	0.859631	6023	3	-0.2452
Gnaq	10	0.010726	0.041085	0.671579	1201	5	-0.35775	0.70545	0.84684	1	16905	2	-0.35775
Tlr13	10	0.010738	0.041104	0.671579	1202	7	-0.31556	0.88939	0.93823	1	18627	1	-0.31556
Zfp946	10	0.010742	0.041105	0.671579	1203	6	-0.3483	0.13005	0.278	0.86596	6457	3	-0.3483
Col1a1	20	0.010758	0.046032	0.671579	1204	7	0.060206	0.16825	0.39186	0.914598	7671	9	0.060206
Olfr803	10	0.010775	0.041137	0.671579	1205	6	-0.31468	0.94673	0.95616	1	19040	1	-0.31468
Birc6	10	0.010786	0.041137	0.671579	1206	6	-0.38477	0.2717	0.48114	0.940645	10273	2	-0.38477
Wdr44	10	0.010793	0.041204	0.671579	1207	7	-0.36855	0.16241	0.33492	0.896772	7498	3	-0.36855
Gm1661	10	0.010802	0.041264	0.671579	1208	4	-0.14086	0.52458	0.71945	0.990435	14567	2	-0.14086
Mlf1	10	0.010819	0.041291	0.671579	1209	7	-0.38287	0.99814	0.99787	1	19932	0	-0.38287
Tnks2	10	0.010879	0.041389	0.671579	1210	3	-0.057048	0.59729	0.77124	0.996596	15517	1	-0.057048
Ly6e	10	0.010879	0.041389	0.671579	1211	5	-0.11129	0.62989	0.79418	0.997617	15966	1	-0.11129
Cdrt4	10	0.010906	0.041434	0.671579	1212	5	-0.072213	0.75865	0.86823	1	17297	2	-0.072213
Park2	10	0.010923	0.041493	0.671579	1213	5	-0.29357	0.88828	0.93755	1	18608	2	-0.29357
Zfp120	10	0.010931	0.041493	0.671579	1214	7	-0.30325	0.98995	0.98927	1	19713	0	-0.30325
Atp5h	10	0.010931	0.041493	0.671579	1215	7	-0.37207	0.80183	0.88818	1	17681	2	-0.37207
Morn5	9	0.010933	0.038838	0.671579	1216	4	-0.091552	0.77938	0.86635	1	17466	2	-0.091552
Telo2	10	0.010947	0.041523	0.671579	1217	5	-0.59626	0.28618	0.49852	0.944573	10589	3	-0.59626
Fhad1	10	0.01096	0.041541	0.671579	1218	7	-0.26457	0.55156	0.73836	0.99136	14951	3	-0.26457
Syde2	10	0.01097	0.041606	0.671579	1219	3	0.20202	0.12519	0.27136	0.864652	6297	5	0.20202
Cstf2	10	0.010976	0.041633	0.671579	1220	5	-0.19655	0.18272	0.37116	0.909562	8131	3	-0.19655
Slc25a13	10	0.010997	0.041757	0.671579	1221	5	-0.2471	0.99907	0.99891	1	19955	0	-0.2471
Olfr730	10	0.011007	0.041757	0.671579	1222	6	-0.2925	0.29432	0.50834	0.949822	10743	3	-0.2925
Tmtc4	10	0.011009	0.041757	0.671579	1223	7	-0.36202	0.61689	0.78405	0.997053	15785	2	-0.36202
Tpm3	10	0.011011	0.041757	0.671579	1224	6	-0.20288	0.9087	0.94427	1	18763	1	-0.20288
Gstk1	10	0.011016	0.041757	0.671579	1225	4	-0.082653	0.60364	0.77503	0.996596	15606	3	-0.082653
Themis2	10	0.01104	0.041829	0.671579	1226	6	-0.44953	0.87242	0.92889	1	18406	2	-0.44953
Anxa11	10	0.01104	0.041829	0.671579	1227	6	-0.31431	0.66737	0.8226	1	16444	2	-0.31431
Sst	10	0.011048	0.041829	0.671579	1228	5	-0.31131	0.86578	0.9257	1	18333	2	-0.31131
Rbpms	10	0.011067	0.041829	0.671579	1229	6	-0.23797	0.25767	0.4627	0.930492	9997	2	-0.23797
Tbrg1	10	0.011096	0.042014	0.671579	1230	6	-0.27202	0.96251	0.96422	1	19196	1	-0.27202
Rab40c	10	0.0111	0.042074	0.671579	1231	7	-0.29236	0.64735	0.80934	1	16191	2	-0.29236
Itgb4	10	0.011102	0.042093	0.671579	1232	6	-0.32299	0.98581	0.98474	1	19608	0	-0.32299
Arhgap44	10	0.011112	0.042147	0.671579	1233	6	-0.32059	0.22332	0.42133	0.915145	9237	1	-0.32059
Defb43	10	0.011124	0.042186	0.671579	1234	6	-0.48142	0.98784	0.98702	1	19663	0	-0.48142
Slc22a27	10	0.011124	0.042186	0.671579	1235	6	-0.3397	0.21465	0.41199	0.915145	9024	2	-0.3397
Nrl	10	0.011134	0.042205	0.671579	1236	7	-0.23719	0.75279	0.86525	1	17243	1	-0.23719
Numb	10	0.011151	0.042253	0.671579	1237	6	-0.24171	0.35484	0.57678	0.969382	11895	3	-0.24171
Nlrp1a	10	0.011191	0.042323	0.671579	1238	7	-0.30808	0.83724	0.90711	1	18019	2	-0.30808
Mroh7	10	0.011202	0.04235	0.671579	1239	5	-0.1876	0.37444	0.5979	0.973626	12312	3	-0.1876
Hsf5	10	0.011205	0.042377	0.671579	1240	5	-0.24255	0.80803	0.89202	1	17750	2	-0.24255
Pim3	10	0.011205	0.042377	0.671579	1241	4	-0.062576	0.39937	0.63049	0.987141	12772	4	-0.062576
Slc30a1	10	0.011208	0.042377	0.671579	1242	4	-0.067764	0.85859	0.92051	1	18251	2	-0.067764
Pced1b	10	0.011248	0.042404	0.671579	1243	4	-0.0086798	0.58581	0.76231	0.996353	15362	2	-0.0086798
Apod	10	0.011263	0.042442	0.671579	1244	6	-0.26536	0.39197	0.62185	0.985634	12652	3	-0.26536
Dap	10	0.011266	0.042458	0.671579	1245	7	-0.40109	0.8449	0.91179	1	18096	1	-0.40109
Galk1	10	0.011267	0.042474	0.671579	1246	5	-0.15416	0.48074	0.6907	0.987141	14021	3	-0.15416
Tas2r107	10	0.011294	0.042505	0.671579	1247	3	-0.05586	0.87636	0.93135	1	18446	1	-0.05586
Kat5	10	0.011295	0.042522	0.671579	1248	7	-0.26585	0.93665	0.95272	1	18947	1	-0.26585
Acpp	10	0.011304	0.04254	0.671579	1249	7	-0.2161	0.87632	0.93135	1	18445	1	-0.2161
Olfr1431	10	0.011306	0.04254	0.671579	1250	6	-0.27822	0.32797	0.54408	0.959922	11391	2	-0.27822
4930548H24Rik	10	0.011306	0.04254	0.671579	1251	6	-0.30821	0.70339	0.84532	1	16885	2	-0.30821
Sry	10	0.011315	0.04254	0.671579	1252	4	-0.033922	0.016546	0.044571	0.579149	1520	2	-0.033922
Cmklr1	10	0.011319	0.04254	0.671579	1253	7	-0.38029	0.79482	0.88508	1	17623	2	-0.38029
Samd12	10	0.011324	0.04254	0.671579	1254	4	-0.17624	0.95682	0.96068	1	19140	1	-0.17624
Smarca2	10	0.011341	0.04254	0.671579	1255	5	-0.19464	0.03313	0.084894	0.686651	2474	3	-0.19464
Atrn	10	0.011367	0.042596	0.671579	1256	6	-0.29426	0.9882	0.98754	1	19666	0	-0.29426
Tm4sf19	10	0.011388	0.042738	0.671579	1257	4	-0.030058	0.036252	0.093041	0.708461	2631	3	-0.030058
Cops2	10	0.011414	0.042828	0.671579	1258	7	-0.44131	0.15805	0.3286	0.896273	7353	2	-0.44131
Gbp11	10	0.011414	0.042828	0.671579	1259	7	-0.30976	0.99846	0.99823	1	19941	0	-0.30976
Klc4	10	0.011433	0.042875	0.671579	1260	4	-0.069826	0.98772	0.98692	1	19657	0	-0.069826
Krt31	10	0.011455	0.042876	0.671579	1261	7	-0.4152	0.039876	0.10297	0.733949	2810	2	-0.4152
A330021E22Rik	10	0.011461	0.042876	0.671579	1262	5	-0.27074	0.75112	0.86394	1	17230	1	-0.27074
9930111J21Rik2	10	0.011464	0.042876	0.671579	1263	4	-0.023317	0.14908	0.31521	0.890719	7097	3	-0.023317
9930111J21Rik1	10	0.011464	0.042876	0.671579	1264	4	-0.023317	0.14908	0.31521	0.890719	7096	3	-0.023317
Ubtfl1	20	0.011474	0.04823	0.677394	1265	8	0.0094302	0.2524	0.51736	0.951564	9868	6	0.0094302
Figla	10	0.011477	0.042905	0.671579	1266	2	0.040051	0.29118	0.50282	0.944573	10695	4	0.040051
Tmprss11bnl	10	0.01148	0.042905	0.671579	1267	4	0.0039079	0.088325	0.21032	0.844844	4994	4	0.0039079
Ereg	10	0.011537	0.043146	0.671579	1268	4	-0.11194	0.03517	0.09114	0.708461	2566	4	-0.11194
Tmem236	10	0.011537	0.043146	0.671579	1269	5	-0.12479	0.61767	0.78449	0.997053	15792	3	-0.12479
Kcna10	10	0.011569	0.043496	0.671579	1270	5	-0.20902	0.84606	0.91237	1	18111	1	-0.20902
Mtx2	10	0.011573	0.043496	0.671579	1271	3	-0.0803	0.71185	0.84897	1	16956	2	-0.0803
Slc35g3	10	0.011589	0.043554	0.671579	1272	6	-0.3165	0.69348	0.84128	1	16796	2	-0.3165
Il33	10	0.011597	0.043554	0.671579	1273	6	-0.2998	0.85888	0.92059	1	18254	2	-0.2998
Htra2	10	0.0116	0.04358	0.671579	1274	6	-0.16484	0.83023	0.90279	1	17959	1	-0.16484
Scpep1	10	0.0116	0.04358	0.671579	1275	5	-0.18972	0.22176	0.42008	0.915145	9192	3	-0.18972
Ift52	10	0.011606	0.043613	0.671579	1276	7	-0.28872	0.95898	0.96208	1	19164	1	-0.28872
Zbtb46	10	0.011637	0.043695	0.671579	1277	6	-0.3555	0.18712	0.37603	0.909562	8270	2	-0.3555
Prpf40a	10	0.011639	0.043715	0.671579	1278	6	-0.38867	0.92225	0.94798	1	18837	1	-0.38867
Zbtb9	10	0.011642	0.043715	0.671579	1279	4	-0.031761	0.68649	0.8356	1	16701	3	-0.031761
Elp3	10	0.011667	0.043716	0.671579	1280	7	-0.71515	0.0049734	0.014002	0.395448	704	3	-0.71515
Olfr1184	10	0.011675	0.04373	0.671579	1281	6	-0.26203	0.99259	0.99172	1	19777	0	-0.26203
Mpp7	10	0.011693	0.043774	0.671579	1282	4	-0.17916	0.63737	0.80108	1	16058	2	-0.17916
Fam45a	9	0.0117	0.0405	0.671579	1283	6	-0.54524	0.63522	0.79135	0.997485	16030	2	-0.54524
Itga5	10	0.011706	0.043774	0.671579	1284	6	-0.23076	0.24429	0.44626	0.92489	9712	3	-0.23076
Timm8a1	10	0.011711	0.043797	0.671579	1285	4	-0.017713	0.97524	0.97427	1	19377	1	-0.017713
Bcl2l2	10	0.011727	0.043797	0.671579	1286	6	-0.28527	0.98917	0.98858	1	19690	0	-0.28527
Runx1t1	10	0.011732	0.043797	0.671579	1287	6	-0.29787	0.97897	0.97702	1	19441	1	-0.29787
Pth2r	10	0.011734	0.043797	0.671579	1288	7	-0.26798	0.54097	0.73067	0.991215	14796	1	-0.26798
Rnf44	19	0.011736	0.050953	0.698265	1289	11	-0.28935	0.69238	0.8888	1	16780	4	-0.28935
Nrip1	10	0.011739	0.043797	0.671579	1290	7	-0.5427	0.21767	0.4146	0.915145	9085	1	-0.5427
4930480E11Rik	10	0.011771	0.043835	0.671579	1291	6	-0.36515	0.61737	0.78426	0.997053	15789	3	-0.36515
Lrrc32	10	0.011804	0.043904	0.671579	1292	2	0.07374	0.262	0.46717	0.932012	10081	3	0.07374
AI846148	10	0.011823	0.043904	0.671579	1293	5	-0.27222	0.075549	0.18493	0.817345	4556	4	-0.27222
Ndufa11	10	0.011841	0.04399	0.671579	1294	7	-0.33001	0.9998	0.99978	1	19984	0	-0.33001
Spcs2	10	0.01185	0.044009	0.671579	1295	4	0.05165	0.28518	0.49764	0.944573	10564	3	0.05165
Nkap	9	0.011875	0.040875	0.671579	1296	6	-0.6719	0.98357	0.98291	1	19542	0	-0.6719
Prom1	10	0.011915	0.044178	0.671579	1297	5	-0.23181	0.68786	0.83632	1	16718	2	-0.23181
Cenpt	10	0.011926	0.044178	0.671579	1298	5	-0.2853	0.15076	0.3183	0.894772	7144	3	-0.2853
Olfr954	10	0.011926	0.044178	0.671579	1299	5	-0.28673	0.85659	0.91925	1	18227	1	-0.28673
Ccnjl	10	0.011933	0.044178	0.671579	1300	5	-0.1677	0.49702	0.70007	0.987141	14230	3	-0.1677
Vmn1r89	10	0.01194	0.044178	0.671579	1301	5	-0.18019	0.98647	0.98562	1	19621	0	-0.18019
Serpinb9c	20	0.011957	0.04924	0.681837	1302	9	-0.19457	0.1088	0.27596	0.865626	5736	5	-0.19457
Cdca3	10	0.011965	0.044195	0.671579	1303	7	-0.55479	0.45113	0.67259	0.987141	13628	1	-0.55479
Dscr3	10	0.011965	0.044195	0.671579	1304	7	-0.28754	0.99308	0.99218	1	19792	0	-0.28754
Tbce	10	0.011965	0.044195	0.671579	1305	7	-0.56036	0.064054	0.15777	0.78636	3999	3	-0.56036
Irx6	10	0.011989	0.04428	0.671579	1306	3	-0.022819	0.14818	0.31421	0.890719	7065	4	-0.022819
Peli1	10	0.011995	0.04428	0.671579	1307	6	-0.31998	0.87002	0.9281	1	18378	1	-0.31998
Asb11	18	0.011996	0.051619	0.698265	1308	9	-0.13733	0.67492	0.8744	1	16533	5	-0.13733
Clic1	10	0.012001	0.04428	0.671579	1309	3	-0.052358	0.097597	0.2249	0.844844	5330	3	-0.052358
Fcgr4	9	0.012024	0.041415	0.671579	1310	6	-0.29362	0.18669	0.35543	0.909562	8249	2	-0.29362
Zfp174	10	0.012059	0.044405	0.671579	1311	3	0.12972	0.021005	0.05611	0.618722	1805	4	0.12972
Opn4	10	0.012059	0.044405	0.671579	1312	3	-0.053842	0.4452	0.66992	0.987141	13551	3	-0.053842
Mta2	10	0.01206	0.044405	0.671579	1313	4	-0.11386	0.86276	0.92356	1	18298	2	-0.11386
Aldh8a1	10	0.012087	0.044429	0.671579	1314	5	-0.23753	0.56708	0.74856	0.992158	15132	2	-0.23753
Vamp5	10	0.01209	0.044429	0.671579	1315	4	-0.080156	0.98151	0.97929	1	19501	1	-0.080156
Rragc	10	0.012118	0.04446	0.671579	1316	5	-0.19878	0.90223	0.94308	1	18717	1	-0.19878
Ndufs4	10	0.012119	0.04446	0.671579	1317	5	-0.11132	0.38174	0.60822	0.979766	12459	2	-0.11132
Itpkb	10	0.012128	0.04446	0.671579	1318	2	0.13619	0.017791	0.047296	0.583052	1627	5	0.13619
Dusp23	10	0.012141	0.044461	0.671579	1319	4	-0.08075	0.20419	0.3997	0.914881	8766	3	-0.08075
Rqcd1	10	0.012142	0.044461	0.671579	1320	5	-0.26172	0.99584	0.99509	1	19860	0	-0.26172
Taar8b	10	0.012162	0.0445	0.671579	1321	4	-0.098077	0.88319	0.93458	1	18547	1	-0.098077
Pgam2	10	0.012201	0.044647	0.671579	1322	6	-0.27352	0.35991	0.5818	0.969382	11990	4	-0.27352
Asb15	10	0.012206	0.044663	0.671579	1323	6	-0.36571	0.70014	0.84353	1	16856	2	-0.36571
Muc15	10	0.012207	0.044679	0.671579	1324	5	-0.23209	0.62226	0.78858	0.997485	15845	2	-0.23209
Slc17a5	10	0.012216	0.04468	0.671579	1325	4	-0.072852	0.39319	0.62385	0.987141	12676	3	-0.072852
Rmdn1	10	0.012221	0.04471	0.671579	1326	4	0.11311	0.10543	0.23798	0.850828	5612	4	0.11311
Mrpl12	10	0.012223	0.04471	0.671579	1327	6	-0.55455	0.40386	0.63461	0.987141	12864	3	-0.55455
Amn	20	0.012225	0.053881	0.698265	1328	11	-0.18023	0.71278	0.90277	1	16960	5	-0.18023
Vrk3	10	0.01223	0.044711	0.671579	1329	4	-0.04707	0.46489	0.68012	0.987141	13808	2	-0.04707
1110038F14Rik	10	0.012235	0.044726	0.671579	1330	5	-0.20818	0.41438	0.64491	0.987141	13068	2	-0.20818
Farsa	10	0.012248	0.044742	0.671579	1331	6	-0.41355	0.999	0.99882	1	19953	0	-0.41355
Pecam1	10	0.012264	0.044822	0.671579	1332	7	-0.30827	0.98975	0.98915	1	19707	0	-0.30827
Fam151b	10	0.012292	0.044857	0.671579	1333	4	-0.010137	0.18886	0.37809	0.909562	8323	3	-0.010137
Frmpd3	10	0.012311	0.045009	0.671579	1334	7	-0.1891	0.022659	0.058906	0.622664	1899	2	-0.1891
Sdk1	10	0.012352	0.045126	0.671579	1335	5	-0.30522	0.37167	0.59492	0.973246	12250	2	-0.30522
Gnao1	10	0.012371	0.045199	0.671579	1336	7	-0.399	0.70579	0.84684	1	16907	2	-0.399
Neurl1a	10	0.012378	0.045199	0.671579	1337	3	-0.10377	0.25616	0.46205	0.930492	9957	4	-0.10377
Dok7	10	0.012381	0.045199	0.671579	1338	6	-0.41279	0.68642	0.8356	1	16699	1	-0.41279
Ap3m1	10	0.012406	0.045292	0.671579	1339	4	-0.070905	0.98911	0.98858	1	19687	0	-0.070905
Gpr150	10	0.012409	0.045353	0.671579	1340	5	-0.20306	0.71126	0.8487	1	16944	2	-0.20306
Mrpl36	10	0.01244	0.045384	0.671579	1341	6	-0.49259	0.90504	0.94379	1	18735	1	-0.49259
Zfp747	10	0.012442	0.045384	0.671579	1342	5	-0.27477	0.26153	0.46631	0.931034	10072	3	-0.27477
Nxpe3	10	0.012489	0.045466	0.671579	1343	7	-0.35666	0.95057	0.95769	1	19072	1	-0.35666
Fam126a	10	0.012499	0.045486	0.671579	1344	5	-0.040981	0.16453	0.33961	0.90097	7564	5	-0.040981
Ugt2b5	10	0.012518	0.045486	0.671579	1345	3	-0.13999	0.99412	0.99313	1	19821	0	-0.13999
Atpif1	10	0.012533	0.045527	0.671579	1346	5	-0.03597	0.025139	0.063376	0.62927	2028	5	-0.03597
Tox4	10	0.012541	0.045553	0.671579	1347	4	-0.029626	0.5222	0.71851	0.990435	14532	3	-0.029626
Eef1a2	10	0.012545	0.045553	0.671579	1348	3	0.025573	0.48177	0.69142	0.987141	14037	2	0.025573
Gab1	10	0.012586	0.045625	0.671579	1349	2	0.29613	0.028266	0.071919	0.651396	2212	6	0.29613
Mrto4	10	0.01264	0.045767	0.671579	1350	6	-0.376	0.1446	0.30804	0.889098	6946	3	-0.376
Mecp2	10	0.01266	0.045793	0.671579	1351	3	-0.11058	0.24184	0.44363	0.924371	9648	3	-0.11058
Nkg7	10	0.01266	0.045793	0.671579	1352	2	-0.0023385	0.31977	0.53654	0.958127	11252	3	-0.0023385
Kif24	10	0.012676	0.045793	0.671579	1353	4	0.0049749	0.3615	0.5827	0.969382	12028	2	0.0049749
Mrps33	10	0.012682	0.045793	0.671579	1354	5	-0.62443	0.89664	0.94164	1	18692	1	-0.62443
Ttyh2	10	0.012766	0.046055	0.671579	1355	3	0.084371	0.89233	0.94059	1	18665	2	0.084371
Mrrf	10	0.012776	0.046123	0.671579	1356	6	-0.40635	0.82594	0.90034	1	17906	2	-0.40635
Mrpl41	10	0.012778	0.046123	0.671579	1357	7	-0.57901	0.96746	0.96732	1	19266	1	-0.57901
Kcnj14	10	0.012779	0.046123	0.671579	1358	5	-0.24316	0.6335	0.79657	0.997782	16008	2	-0.24316
Mcmdc2	10	0.01279	0.046123	0.671579	1359	5	-0.2768	0.87268	0.92889	1	18408	1	-0.2768
Fam19a2	10	0.012805	0.046123	0.671579	1360	6	-0.33165	0.38308	0.61071	0.980861	12485	4	-0.33165
Gprasp1	20	0.012811	0.055226	0.698265	1361	10	-0.14816	0.26977	0.54378	0.959922	10241	7	-0.14816
Wwp2	10	0.012822	0.046123	0.671579	1362	3	0.0044041	0.049154	0.12364	0.760809	3266	3	0.0044041
Ell	10	0.012845	0.046178	0.671579	1363	5	-0.075869	0.1449	0.30837	0.889098	6963	4	-0.075869
Hdac5	10	0.012883	0.046232	0.671579	1364	6	-0.18771	0.29122	0.50282	0.944573	10698	2	-0.18771
Slco3a1	10	0.01291	0.046295	0.671579	1365	7	-0.27756	0.97352	0.97212	1	19354	1	-0.27756
Prss58	10	0.012915	0.046346	0.671579	1366	4	-0.12185	0.23299	0.43175	0.91562	9472	4	-0.12185
Crtam	20	0.012921	0.055506	0.698265	1367	9	-0.18083	0.084252	0.22841	0.844913	4872	5	-0.18083
Col26a1	10	0.01293	0.046376	0.671579	1368	5	-0.098785	0.19745	0.39047	0.914055	8582	4	-0.098785
Dok5	10	0.012951	0.046402	0.671579	1369	5	-0.34699	0.95173	0.9583	1	19088	1	-0.34699
Adamtsl3	10	0.012961	0.046402	0.671579	1370	3	-0.021874	0.90516	0.94379	1	18736	1	-0.021874
Alg2	10	0.012963	0.046402	0.671579	1371	6	-0.64813	0.9578	0.96157	1	19152	1	-0.64813
Dnajc22	10	0.012966	0.046402	0.671579	1372	5	-0.11917	0.83996	0.90914	1	18049	2	-0.11917
Glb1l	20	0.013034	0.055991	0.69933	1373	10	-0.14555	0.10494	0.27012	0.864652	5604	9	-0.14555
Olfr1022	10	0.013051	0.046427	0.671579	1374	4	-0.074295	0.22799	0.42601	0.915145	9357	3	-0.074295
Apoh	20	0.013072	0.05609	0.69933	1375	8	0.037264	0.13557	0.32738	0.895448	6657	7	0.037264
Hyal5	10	0.013098	0.046486	0.671579	1376	5	-0.21432	0.81591	0.8956	1	17814	2	-0.21432
Zic3	10	0.0131	0.046486	0.671579	1377	3	-0.144	0.82556	0.90012	1	17902	2	-0.144
Drd4	10	0.013146	0.046584	0.671579	1378	3	-0.011769	0.087159	0.20844	0.843876	4966	4	-0.011769
Polr2a	10	0.013147	0.046584	0.671579	1379	5	-0.58252	0.60988	0.77888	0.997053	15688	2	-0.58252
Pgls	10	0.013159	0.046584	0.671579	1380	7	-0.3704	0.91828	0.94677	1	18808	1	-0.3704
Cnga3	10	0.013162	0.046584	0.671579	1381	5	-0.07534	0.088625	0.21095	0.844844	5004	3	-0.07534
Cdkn2aip	10	0.013177	0.046681	0.671579	1382	6	-0.35176	0.74119	0.8599	1	17148	2	-0.35176
Tor2a	10	0.013192	0.046713	0.671579	1383	4	-0.052181	0.15851	0.33006	0.896273	7370	3	-0.052181
Lhcgr	10	0.013204	0.046714	0.671579	1384	4	0.21954	0.072857	0.17753	0.802146	4445	5	0.21954
Tm9sf4	10	0.013219	0.046742	0.671579	1385	6	-0.25157	0.76009	0.86891	1	17308	1	-0.25157
Sesn3	10	0.013239	0.046811	0.671579	1386	6	-0.36817	0.13412	0.28717	0.871949	6602	3	-0.36817
Pdpr	10	0.013261	0.046852	0.671579	1387	3	0.13744	0.20287	0.3982	0.914881	8729	5	0.13744
Slco1a1	10	0.013261	0.046852	0.671579	1388	4	-0.048839	0.40076	0.63122	0.987141	12802	4	-0.048839
Kcnv2	10	0.013285	0.046895	0.671579	1389	3	0.11758	0.1038	0.23447	0.844913	5568	5	0.11758
Tob1	10	0.013291	0.046895	0.671579	1390	5	-0.12254	0.38869	0.61733	0.983107	12595	4	-0.12254
Odf3l1	10	0.013325	0.046992	0.671579	1391	6	-0.19183	0.49148	0.69734	0.987141	14155	2	-0.19183
Samd15	10	0.013331	0.047025	0.671579	1392	6	-0.2006	0.61117	0.77988	0.997053	15696	1	-0.2006
Zfp286	10	0.013339	0.047025	0.671579	1393	4	-0.0095384	0.93322	0.95154	1	18915	1	-0.0095384
Igdcc3	10	0.013349	0.047025	0.671579	1394	7	-0.33668	0.9877	0.98689	1	19654	0	-0.33668
1700011I03Rik	10	0.013358	0.047025	0.671579	1395	7	-0.24163	0.74683	0.86206	1	17192	2	-0.24163
Gimap4	10	0.013377	0.047025	0.671579	1396	2	-0.015258	0.98502	0.98346	1	19587	0	-0.015258
Hnrnpd	10	0.013379	0.047025	0.671579	1397	6	-0.38717	0.93796	0.95286	1	18959	1	-0.38717
Pmf1	10	0.013384	0.047025	0.671579	1398	6	-0.43026	0.86153	0.92253	1	18286	2	-0.43026
Zbtb6	20	0.013396	0.056697	0.700101	1399	9	-0.077829	0.70663	0.90029	1	16916	4	-0.077829
5033411D12Rik	10	0.013398	0.047123	0.671579	1400	6	-0.29246	0.69058	0.83891	1	16760	3	-0.29246
Cops6	10	0.013401	0.047148	0.671579	1401	6	-0.58206	0.789	0.88237	1	17562	2	-0.58206
Adamts16	10	0.013421	0.047183	0.671579	1402	5	-0.24323	0.98583	0.98476	1	19609	0	-0.24323
Mmab	10	0.013424	0.047183	0.671579	1403	3	-0.090908	0.17857	0.36491	0.909562	7990	3	-0.090908
Mtif2	10	0.013426	0.047196	0.671579	1404	6	-0.43214	0.74994	0.86315	1	17218	2	-0.43214
Trim43a	10	0.013438	0.047228	0.671579	1405	7	-0.24642	0.99046	0.98984	1	19725	0	-0.24642
Unc45a	8	0.013458	0.04518	0.671579	1406	4	-0.11169	0.38116	0.57285	0.969382	12446	3	-0.11169
Gad1	10	0.01346	0.047277	0.671579	1407	5	-0.075133	0.51816	0.71574	0.990435	14474	3	-0.075133
C030006K11Rik	10	0.013461	0.047277	0.671579	1408	6	-0.29962	0.74132	0.86001	1	17150	1	-0.29962
Ufsp2	10	0.01347	0.047277	0.671579	1409	5	-0.17619	0.70111	0.84392	1	16862	2	-0.17619
Pias4	10	0.013472	0.047277	0.671579	1410	6	-0.3763	0.87201	0.92877	1	18401	2	-0.3763
3110047P20Rik	10	0.013487	0.047326	0.671579	1411	6	-0.36355	0.36426	0.58502	0.969382	12081	4	-0.36355
Plin5	10	0.013487	0.047326	0.671579	1412	4	-0.098262	0.6532	0.81403	1	16277	1	-0.098262
Usp32	10	0.013488	0.047346	0.671579	1413	7	-0.41359	0.98485	0.98318	1	19582	0	-0.41359
Cyp3a59	10	0.013501	0.047366	0.671579	1414	4	-0.050911	0.011376	0.031132	0.522904	1191	4	-0.050911
Rhbdl1	10	0.013515	0.04743	0.671579	1415	5	-0.083546	0.30611	0.5213	0.952999	10979	4	-0.083546
Zc2hc1c	10	0.013516	0.04743	0.671579	1416	3	-0.079181	0.66057	0.81923	1	16358	2	-0.079181
Gli2	10	0.013517	0.04743	0.671579	1417	7	-0.26122	0.71703	0.85105	1	16985	1	-0.26122
Med26	10	0.013536	0.047451	0.671579	1418	7	-0.32899	0.98102	0.97868	1	19483	1	-0.32899
Abcg3	10	0.013536	0.047451	0.671579	1419	7	-0.4563	0.60622	0.77688	0.996596	15642	2	-0.4563
Chrm3	10	0.013541	0.047473	0.671579	1420	4	-0.12514	0.27817	0.48831	0.941189	10417	1	-0.12514
Myoc	10	0.013544	0.047499	0.671579	1421	2	0.076639	0.13281	0.28568	0.871949	6553	5	0.076639
Sgk2	10	0.013562	0.047556	0.671579	1422	3	0.16396	0.15844	0.32955	0.896273	7368	5	0.16396
Itgb8	10	0.013582	0.047622	0.671579	1423	5	-0.20975	0.98051	0.978	1	19473	1	-0.20975
Nsun4	10	0.013582	0.047622	0.671579	1424	6	-0.32261	0.97481	0.97372	1	19372	1	-0.32261
Trp53tg5	10	0.013609	0.047622	0.671579	1425	5	-0.16947	0.091818	0.21771	0.844844	5127	2	-0.16947
Map3k11	20	0.013617	0.057689	0.700671	1426	11	-0.23119	0.18689	0.42105	0.915145	8258	8	-0.23119
Txk	10	0.013627	0.047622	0.671579	1427	5	-0.10389	0.13587	0.28954	0.872284	6673	4	-0.10389
Psmc2	10	0.013628	0.047639	0.671579	1428	5	-0.19333	0.065027	0.16064	0.78636	4043	3	-0.19333
Ddx39	10	0.013675	0.047928	0.675181	1429	7	-0.25176	0.77052	0.87465	1	17388	2	-0.25176
Anxa10	10	0.013701	0.048057	0.676518	1430	3	-0.029009	0.12894	0.27659	0.865626	6414	3	-0.029009
Pou5f1	10	0.013731	0.048397	0.677394	1431	6	-0.42743	0.81328	0.89421	1	17785	2	-0.42743
Calu	10	0.013746	0.048397	0.677394	1432	6	-0.39588	0.37707	0.60053	0.974223	12361	2	-0.39588
Clcf1	10	0.013747	0.048397	0.677394	1433	4	-0.19152	0.48798	0.69577	0.987141	14112	3	-0.19152
Fam184a	10	0.013761	0.048397	0.677394	1434	7	-0.25545	0.35086	0.57107	0.968609	11822	2	-0.25545
Nus1	10	0.013771	0.048426	0.677394	1435	6	-0.85732	0.77739	0.8772	1	17446	2	-0.85732
Plcg1	10	0.013785	0.048442	0.677394	1436	6	-0.25177	0.74013	0.85949	1	17144	2	-0.25177
Tat	10	0.013794	0.048458	0.677394	1437	4	-0.084286	0.6573	0.81659	1	16319	3	-0.084286
Pdcd2	10	0.013812	0.048593	0.678325	1438	6	-0.54754	0.37657	0.60035	0.974223	12350	3	-0.54754
Tshb	10	0.013823	0.048626	0.678325	1439	4	0.0007488	0.20112	0.39603	0.914881	8668	3	0.0007488
Frs2	10	0.013825	0.048626	0.678325	1440	4	0.033525	0.43794	0.66516	0.987141	13451	3	0.033525
Nsa2	8	0.013828	0.04628	0.671579	1441	4	-0.31801	0.13855	0.28042	0.868269	6765	2	-0.31801
Olfr765	10	0.01384	0.048739	0.678945	1442	5	0.069898	0.0016436	0.0048433	0.24618	393	5	0.069898
Cxcl10	10	0.01384	0.048739	0.678945	1443	5	-0.30626	0.93909	0.95307	1	18970	1	-0.30626
Chst7	10	0.013886	0.048838	0.679858	1444	5	-0.25468	0.6502	0.81244	1	16237	2	-0.25468
Zfp282	10	0.013923	0.049105	0.681837	1445	5	-0.1025	0.068141	0.16565	0.78636	4210	4	-0.1025
Ccnh	10	0.013924	0.049105	0.681837	1446	4	0.10486	0.16964	0.35187	0.909562	7707	5	0.10486
Slc4a8	10	0.013932	0.049105	0.681837	1447	4	0.070135	0.1533	0.32256	0.895349	7202	4	0.070135
Gm136	8	0.013951	0.046495	0.671579	1448	6	-0.3644	0.78134	0.86614	1	17489	1	-0.3644
Pla2g4f	10	0.013958	0.049133	0.681837	1449	5	-0.22136	0.57903	0.75707	0.994517	15286	2	-0.22136
Zdhhc16	10	0.013977	0.049161	0.681837	1450	5	-0.1086	0.18909	0.3782	0.909562	8330	4	-0.1086
Rtca	10	0.013994	0.049277	0.681837	1451	6	-0.25769	0.57415	0.75329	0.992647	15234	1	-0.25769
Armc6	10	0.014007	0.049321	0.681837	1452	7	-0.41522	0.85775	0.92014	1	18240	2	-0.41522
Sval2	10	0.014014	0.049321	0.681837	1453	5	-0.17399	0.13351	0.28663	0.871949	6579	3	-0.17399
Ntan1	10	0.014017	0.049321	0.681837	1454	5	-0.30886	0.60562	0.77641	0.996596	15634	3	-0.30886
Fbxl3	10	0.014031	0.051206	0.698265	1455	6	-0.28522	0.9665	0.96664	1	19253	1	-0.28522
Ndufb7	10	0.014052	0.051206	0.698265	1456	5	-0.19916	0.96919	0.96862	1	19285	1	-0.19916
St14	10	0.014058	0.051206	0.698265	1457	6	-0.28791	0.82083	0.89757	1	17866	2	-0.28791
Glra1	10	0.014118	0.051348	0.698265	1458	6	-0.22817	0.99017	0.98949	1	19718	0	-0.22817
Hoxc4	10	0.014122	0.051348	0.698265	1459	3	-0.025481	0.88765	0.93701	1	18599	1	-0.025481
Alk	10	0.014122	0.051348	0.698265	1460	5	-0.14419	0.41987	0.64966	0.987141	13159	3	-0.14419
Rbm38	10	0.014124	0.051348	0.698265	1461	4	-0.06001	0.57808	0.75676	0.994506	15278	2	-0.06001
H2-M10.1	10	0.014136	0.051377	0.698265	1462	5	-0.24222	0.65731	0.81668	1	16322	2	-0.24222
Zfp763	10	0.014142	0.051405	0.698265	1463	5	-0.2518	0.15931	0.33075	0.896273	7395	3	-0.2518
Sgpp1	10	0.014142	0.051405	0.698265	1464	4	-0.089851	0.78154	0.87954	1	17491	2	-0.089851
Plod3	10	0.014144	0.051405	0.698265	1465	6	-0.21549	0.73417	0.85786	1	17103	2	-0.21549
Gadd45a	10	0.014163	0.051532	0.698265	1466	4	0.009218	0.021878	0.057441	0.622125	1850	3	0.009218
Mrgprg	10	0.014196	0.051763	0.698265	1467	4	-0.076417	0.34556	0.566	0.968609	11713	3	-0.076417
Supt3	10	0.01421	0.051789	0.698265	1468	5	-0.17136	0.62815	0.7926	0.997617	15941	2	-0.17136
Sv2b	10	0.014213	0.051789	0.698265	1469	5	-0.19694	0.3487	0.5694	0.968609	11777	4	-0.19694
Nicn1	10	0.014244	0.051927	0.698265	1470	5	-0.23872	0.11517	0.25308	0.853026	5973	3	-0.23872
Gpr21	10	0.014254	0.051927	0.698265	1471	4	-0.15443	0.44242	0.66759	0.987141	13520	2	-0.15443
Anxa13	10	0.014256	0.051927	0.698265	1472	5	-0.17968	0.12163	0.26577	0.864652	6178	2	-0.17968
Pitpna	10	0.014277	0.051956	0.698265	1473	7	-0.2577	0.73587	0.85805	1	17118	1	-0.2577
Irf2bp1	10	0.014279	0.051956	0.698265	1474	4	-0.2919	0.7317	0.85671	1	17086	1	-0.2919
Vmn2r107	10	0.014282	0.051956	0.698265	1475	6	-0.3328	0.99702	0.99659	1	19894	0	-0.3328
Pet100	10	0.014286	0.051978	0.698265	1476	5	-0.05125	0.10661	0.2402	0.850828	5657	5	-0.05125
AA386476	10	0.014288	0.052	0.698265	1477	4	-0.1424	0.85536	0.91904	1	18211	2	-0.1424
Map3k1	10	0.014302	0.052111	0.698265	1478	4	-0.13283	0.29164	0.50392	0.945445	10709	4	-0.13283
Kcna7	10	0.01431	0.052126	0.698265	1479	6	-0.25377	0.6969	0.84265	1	16831	2	-0.25377
Prob1	10	0.014341	0.052283	0.698265	1480	6	-0.26151	0.63361	0.79673	0.997782	16010	3	-0.26151
Ctrc	10	0.014348	0.052283	0.698265	1481	6	-0.33856	0.54531	0.73435	0.99136	14859	2	-0.33856
Tars2	9	0.014368	0.048328	0.677394	1482	4	-0.18905	0.8055	0.88421	1	17720	2	-0.18905
Immp1l	10	0.014394	0.052492	0.698265	1483	4	-0.051986	0.98018	0.97782	1	19465	1	-0.051986
Phf11a	10	0.014394	0.052492	0.698265	1484	4	-0.028621	0.11344	0.25013	0.850828	5907	2	-0.028621
Tekt2	10	0.014406	0.052509	0.698265	1485	6	-0.42557	0.25499	0.461	0.930492	9925	1	-0.42557
Hist1h3a	10	0.014417	0.052525	0.698265	1486	7	-0.27655	0.99523	0.99443	1	19844	0	-0.27655
Sp5	10	0.014438	0.052556	0.698265	1487	5	-0.025573	0.27188	0.48114	0.940645	10279	4	-0.025573
Cyp2b10	10	0.014439	0.052556	0.698265	1488	6	-0.42976	0.78093	0.87878	1	17485	1	-0.42976
Map2k7	10	0.014441	0.052556	0.698265	1489	3	-0.063901	0.62079	0.78694	0.997485	15828	3	-0.063901
Zfp939	10	0.014454	0.052557	0.698265	1490	2	0.057738	0.43906	0.66573	0.987141	13464	3	0.057738
Ntng2	10	0.014487	0.052603	0.698265	1491	4	-0.038793	0.13044	0.27935	0.868269	6468	5	-0.038793
Kcnj1	10	0.01449	0.052603	0.698265	1492	6	-0.3277	0.25415	0.45974	0.930492	9909	2	-0.3277
Sdhaf2	10	0.01449	0.052603	0.698265	1493	5	-0.18956	0.69447	0.84177	1	16811	2	-0.18956
Krtap19-1	10	0.014497	0.052603	0.698265	1494	7	-0.2087	0.34714	0.56808	0.968609	11744	1	-0.2087
Eva1a	10	0.014506	0.052603	0.698265	1495	5	-0.20788	0.63971	0.80354	1	16093	1	-0.20788
Mapk9	10	0.01451	0.05262	0.698265	1496	6	-0.39476	0.0031441	0.0096691	0.339671	569	4	-0.39476
Rnf7	10	0.014538	0.052831	0.698265	1497	5	-0.22074	0.95988	0.96274	1	19169	1	-0.22074
Prss12	10	0.014579	0.052998	0.698265	1498	1	0.36868	0.0090972	0.024675	0.485239	1004	7	0.36868
Mrps25	10	0.014633	0.053098	0.698265	1499	5	-0.76181	0.94253	0.95444	1	19000	1	-0.76181
Tmem151a	20	0.014656	0.060848	0.708918	1500	7	0.014313	0.056451	0.15648	0.78636	3625	8	0.014313
Gm14137	10	0.014669	0.053138	0.698265	1501	7	-0.29717	0.97	0.96938	1	19303	1	-0.29717
Olfr1163	10	0.014672	0.053138	0.698265	1502	3	0.034301	0.3426	0.56139	0.967103	11659	4	0.034301
Krt32	10	0.014685	0.053138	0.698265	1503	7	-0.23569	0.98004	0.97771	1	19463	1	-0.23569
Zfp853	10	0.014686	0.053138	0.698265	1504	7	-0.29105	0.36022	0.58198	0.969382	11997	1	-0.29105
Adamts15	10	0.014705	0.053326	0.698265	1505	7	-0.29486	0.99823	0.99798	1	19938	0	-0.29486
Spag5	10	0.014713	0.053348	0.698265	1506	5	-0.20275	0.29898	0.5126	0.95049	10829	4	-0.20275
Myo1e	10	0.014718	0.053348	0.698265	1507	2	0.03824	0.040576	0.10478	0.738328	2842	3	0.03824
Cdk5	10	0.014727	0.053348	0.698265	1508	7	-0.29913	0.97946	0.97736	1	19454	1	-0.29913
Scara5	10	0.014727	0.053348	0.698265	1509	7	-0.38689	0.48105	0.69111	0.987141	14024	2	-0.38689
Spag1	10	0.014738	0.053348	0.698265	1510	5	-0.14978	0.34483	0.56475	0.968609	11697	4	-0.14978
D6Ertd527e	10	0.014751	0.053532	0.698265	1511	4	-0.29322	0.84781	0.91401	1	18134	2	-0.29322
Fank1	10	0.01478	0.053559	0.698265	1512	4	-0.13194	0.26101	0.46614	0.931034	10062	1	-0.13194
Psmf1	10	0.014782	0.053559	0.698265	1513	6	-0.52987	0.26915	0.47824	0.938553	10226	1	-0.52987
Slu7	19	0.014787	0.06036	0.705281	1514	11	-0.33483	0.6755	0.88205	1	16544	5	-0.33483
Trmt5	10	0.014794	0.053559	0.698265	1515	5	-0.3342	0.0074217	0.020412	0.462579	881	3	-0.3342
Olfr514	10	0.014809	0.053576	0.698265	1516	6	-0.30695	0.26407	0.47122	0.935398	10126	1	-0.30695
Celsr1	10	0.01481	0.053593	0.698265	1517	2	0.17187	0.19541	0.38604	0.911089	8522	5	0.17187
Golga4	10	0.014811	0.053593	0.698265	1518	3	-0.14613	0.89623	0.94161	1	18687	1	-0.14613
Clec4a4	10	0.014813	0.053593	0.698265	1519	4	0.05308	0.26282	0.46936	0.934695	10097	3	0.05308
Morf4l2	20	0.014821	0.061197	0.710332	1520	11	-0.20913	0.50373	0.77991	0.997053	14305	5	-0.20913
Helq	10	0.014826	0.053612	0.698265	1521	6	-0.34421	0.74807	0.86217	1	17201	1	-0.34421
Mmrn1	10	0.014861	0.053721	0.698265	1522	6	-0.31098	0.95487	0.95985	1	19119	1	-0.31098
Olfr1313	10	0.014881	0.053721	0.698265	1523	4	-0.003948	0.098024	0.22543	0.844844	5351	3	-0.003948
Psd3	10	0.0149	0.053737	0.698265	1524	6	-0.43087	0.57341	0.75262	0.992571	15225	3	-0.43087
Tceal3	10	0.01491	0.053815	0.698265	1525	7	-0.19048	0.8189	0.89699	1	17845	2	-0.19048
Dnm1	10	0.014921	0.053815	0.698265	1526	5	-0.1269	0.16292	0.33599	0.897358	7514	4	-0.1269
Ankrd6	10	0.014925	0.053815	0.698265	1527	4	-0.056459	0.28193	0.49322	0.944573	10489	3	-0.056459
Marveld3	10	0.014928	0.053815	0.698265	1528	5	-0.06826	0.36027	0.58219	0.969382	11999	2	-0.06826
Mgst1	10	0.014942	0.053815	0.698265	1529	3	-0.017219	0.13515	0.2886	0.871949	6645	4	-0.017219
Unc45b	10	0.014949	0.053815	0.698265	1530	2	0.24466	0.061571	0.15314	0.78636	3890	6	0.24466
Lypd4	10	0.014973	0.053815	0.698265	1531	3	0.069833	0.20469	0.40136	0.914881	8783	4	0.069833
Rab9	10	0.015002	0.053832	0.698265	1532	6	-0.30764	0.66843	0.82307	1	16469	1	-0.30764
Olfr727	10	0.015004	0.053849	0.698265	1533	5	-0.031559	0.34107	0.559	0.9649	11639	4	-0.031559
Dclre1a	10	0.015012	0.053849	0.698265	1534	7	-0.25374	0.0026689	0.0080689	0.309368	518	2	-0.25374
Xbp1	10	0.015028	0.053962	0.698265	1535	7	-0.36035	0.99793	0.9976	1	19923	0	-0.36035
Pnmal1	10	0.015041	0.053963	0.698265	1536	3	0.0071105	0.35407	0.57587	0.969382	11883	3	0.0071105
Hars	10	0.015049	0.053995	0.698265	1537	7	-0.37224	0.97996	0.97764	1	19462	1	-0.37224
Inmt	10	0.01506	0.054042	0.698265	1538	6	-0.28561	0.14078	0.30022	0.883571	6833	3	-0.28561
Wnt1	10	0.015078	0.054124	0.698265	1539	4	-0.20825	0.91044	0.9446	1	18772	1	-0.20825
Rilp	10	0.015085	0.05416	0.698265	1540	6	-0.31423	0.70065	0.84366	1	16860	2	-0.31423
Dact3	10	0.015087	0.05416	0.698265	1541	3	-0.092501	0.57668	0.75594	0.994506	15260	3	-0.092501
Lrrc4	10	0.015087	0.05416	0.698265	1542	6	-0.36025	0.9726	0.97153	1	19339	1	-0.36025
BC100451	10	0.015112	0.054245	0.698265	1543	5	-0.12878	0.14712	0.31227	0.890719	7030	3	-0.12878
Flot2	10	0.015116	0.054246	0.698265	1544	5	-0.28284	0.37452	0.5979	0.973626	12315	3	-0.28284
Crip1	10	0.015117	0.054246	0.698265	1545	7	-0.2173	0.88875	0.93791	1	18616	2	-0.2173
Itga2	10	0.015133	0.054246	0.698265	1546	3	0.17232	0.1805	0.3687	0.909562	8062	5	0.17232
Pcif1	10	0.015142	0.054269	0.698265	1547	7	-0.23893	0.44973	0.67227	0.987141	13612	2	-0.23893
Coa6	10	0.015161	0.054359	0.698265	1548	4	-0.11188	0.6819	0.8312	1	16638	3	-0.11188
Klhl22	10	0.01518	0.054456	0.698265	1549	3	-0.22115	0.94653	0.95605	1	19036	1	-0.22115
Fcgr2b	10	0.015204	0.054457	0.698265	1550	4	-0.08108	0.098919	0.2271	0.844913	5384	3	-0.08108
Pitpnb	10	0.01521	0.054457	0.698265	1551	7	-0.24615	0.99549	0.99487	1	19848	0	-0.24615
Bscl2	20	0.015215	0.061947	0.710332	1552	11	-0.2195	0.66274	0.8778	1	16381	4	-0.2195
Myl10	20	0.015259	0.062128	0.710332	1553	7	-0.082059	0.14873	0.36057	0.909562	7083	5	-0.082059
Olfr225	10	0.015285	0.054518	0.698265	1554	6	-0.28557	0.62735	0.79189	0.997485	15929	1	-0.28557
Hspe1	10	0.015297	0.054518	0.698265	1555	7	-0.709	0.19664	0.38786	0.911259	8558	3	-0.709
Msl3	20	0.015336	0.06229	0.710332	1556	9	-0.1633	0.80574	0.94075	1	17723	4	-0.1633
Mrps23	10	0.015342	0.05455	0.698265	1557	7	-0.96796	0.34096	0.559	0.9649	11633	1	-0.96796
Pdgfrl	10	0.015343	0.054569	0.698265	1558	5	-0.13469	0.17358	0.35891	0.909562	7831	2	-0.13469
Zmynd10	10	0.015364	0.054587	0.698265	1559	3	0.38391	0.0027219	0.0081734	0.309578	527	7	0.38391
Shisa3	10	0.015403	0.054587	0.698265	1560	6	-0.32859	0.82327	0.8989	1	17885	2	-0.32859
Slc22a19	10	0.015409	0.05463	0.698265	1561	5	-0.18816	0.31604	0.53049	0.953718	11182	2	-0.18816
Luc7l2	10	0.01541	0.05463	0.698265	1562	4	0.12544	0.16229	0.3346	0.896279	7495	4	0.12544
Stam	10	0.01542	0.05463	0.698265	1563	3	-0.11578	0.3861	0.61433	0.98201	12537	2	-0.11578
Nsun5	10	0.01544	0.054668	0.698265	1564	4	0.0028591	0.2909	0.50282	0.944573	10688	4	0.0028591
Dnttip1	10	0.015457	0.054709	0.698265	1565	3	-0.095453	0.90461	0.94379	1	18732	1	-0.095453
Ccdc114	10	0.015462	0.054709	0.698265	1566	2	-0.10598	0.93753	0.95279	1	18955	1	-0.10598
Parg	10	0.015466	0.054709	0.698265	1567	3	0.097323	0.41492	0.64546	0.987141	13079	3	0.097323
Fbln1	10	0.01547	0.054709	0.698265	1568	5	-0.21463	0.15837	0.32955	0.896273	7366	4	-0.21463
Ndufb10	10	0.01549	0.054783	0.698265	1569	5	-0.35353	0.69243	0.84027	1	16782	2	-0.35353
Slmo2	9	0.015502	0.051137	0.698265	1570	2	0.058695	0.47847	0.6707	0.987141	13984	1	0.058695
Depdc5	10	0.015503	0.054867	0.698265	1571	5	-0.22089	0.044701	0.11473	0.753341	3054	3	-0.22089
Erp29	10	0.015504	0.054867	0.698265	1572	4	-0.011448	0.31341	0.52905	0.953216	11130	3	-0.011448
Csnk2a2	10	0.015524	0.05493	0.698265	1573	7	-0.23279	0.8572	0.91949	1	18232	2	-0.23279
Mis18bp1	9	0.01553	0.051212	0.698265	1574	5	-0.44112	0.97357	0.97084	1	19356	0	-0.44112
Gda	10	0.015535	0.054953	0.698265	1575	6	-0.32191	0.96368	0.96449	1	19212	1	-0.32191
Serpinb9d	10	0.015549	0.054953	0.698265	1576	3	0.08182	0.37259	0.59546	0.973246	12272	4	0.08182
Ube2e2	10	0.015575	0.054987	0.698265	1577	5	-0.15733	0.37843	0.60126	0.974366	12387	4	-0.15733
Tfg	10	0.015583	0.054987	0.698265	1578	4	0.1868	0.23786	0.44017	0.924371	9577	4	0.1868
Smim11	10	0.015587	0.054987	0.698265	1579	6	-0.38915	0.95726	0.96094	1	19142	1	-0.38915
Aunip	10	0.015595	0.055046	0.698265	1580	3	-0.12247	0.99674	0.99623	1	19884	0	-0.12247
Ghrl	10	0.015608	0.055078	0.698265	1581	5	-0.11993	0.19778	0.39063	0.914055	8590	5	-0.11993
St8sia6	10	0.015609	0.055078	0.698265	1582	5	-0.1396	0.0022512	0.0066717	0.287266	461	4	-0.1396
Nr2c2	10	0.015629	0.055116	0.698265	1583	3	-0.1166	0.96609	0.96604	1	19245	1	-0.1166
Dnajb6	10	0.015635	0.055133	0.698265	1584	6	-0.42665	0.84177	0.91032	1	18063	2	-0.42665
Csf3	10	0.015637	0.05515	0.698265	1585	4	0.2062	0.021435	0.056416	0.618722	1831	5	0.2062
Anp32b	10	0.015641	0.05515	0.698265	1586	2	0.2757	0.066734	0.16323	0.78636	4132	6	0.2757
Cck	10	0.015668	0.055185	0.698265	1587	6	-0.43818	0.9982	0.99793	1	19936	0	-0.43818
Got1	10	0.015677	0.055282	0.698265	1588	3	0.13877	0.045694	0.11628	0.754063	3089	5	0.13877
Lmln	10	0.015687	0.055282	0.698265	1589	5	-0.21004	0.23324	0.43175	0.91562	9483	2	-0.21004
Cdkl1	10	0.015698	0.055307	0.698265	1590	5	-0.13669	0.40167	0.6318	0.987141	12823	3	-0.13669
Alg13	10	0.015704	0.055307	0.698265	1591	5	-0.23999	0.014615	0.040774	0.579149	1393	3	-0.23999
Crtac1	10	0.015734	0.055333	0.698265	1592	4	-0.1335	0.56624	0.74733	0.992158	15124	2	-0.1335
Lpcat2b	10	0.015754	0.055378	0.698265	1593	6	-0.27686	0.23335	0.43175	0.91562	9486	1	-0.27686
Myg1	10	0.015775	0.055439	0.698265	1594	7	-0.34097	0.99734	0.99696	1	19905	0	-0.34097
Slain2	10	0.01578	0.055439	0.698265	1595	2	0.22028	0.038599	0.1002	0.727938	2760	5	0.22028
Trim46	10	0.015788	0.05544	0.698265	1596	6	-0.33196	0.015734	0.043081	0.579149	1470	3	-0.33196
Tyw3	10	0.015824	0.05552	0.698265	1597	7	-0.30754	0.778	0.8775	1	17452	1	-0.30754
Hist1h2bc	10	0.015826	0.05552	0.698265	1598	5	-0.12816	0.19053	0.38088	0.909562	8375	3	-0.12816
Olfr56	20	0.015835	0.06422	0.710332	1599	6	0.05519	0.040258	0.11639	0.754063	2832	8	0.05519
Zfp354b	10	0.015879	0.055671	0.698265	1600	6	-0.14964	0.10127	0.2312	0.844913	5468	3	-0.14964
Rmnd5a	10	0.015884	0.055689	0.698265	1601	6	-0.30963	0.54202	0.73127	0.991215	14813	3	-0.30963
Zfp300	10	0.015904	0.055707	0.698265	1602	3	0.039407	0.33289	0.55138	0.962443	11510	4	0.039407
Ssc5d	10	0.015904	0.055707	0.698265	1603	5	-0.13816	0.48884	0.69634	0.987141	14123	2	-0.13816
Ptpn21	20	0.015911	0.064448	0.710332	1604	9	-0.13511	0.98542	0.99547	1	19594	2	-0.13511
Mrpl55	10	0.015916	0.055742	0.698265	1605	7	-0.49791	0.77745	0.87725	1	17448	2	-0.49791
Mr1	10	0.015929	0.055742	0.698265	1606	4	-0.041678	0.11984	0.26386	0.863838	6119	2	-0.041678
Lhx3	20	0.015934	0.064582	0.710332	1607	10	-0.19857	0.80354	0.94011	1	17697	3	-0.19857
Kcnn4	10	0.015966	0.05578	0.698265	1608	5	-0.17192	0.53064	0.72318	0.990879	14653	2	-0.17192
Ano6	10	0.015979	0.05578	0.698265	1609	7	-0.28808	0.85572	0.9191	1	18218	2	-0.28808
Rhot2	10	0.01601	0.055824	0.698379	1610	2	-0.072706	0.036982	0.096851	0.726508	2677	3	-0.072706
Ccny	10	0.016016	0.056053	0.69933	1611	6	-0.37371	0.36176	0.5832	0.969382	12033	2	-0.37371
Tmem170	10	0.016076	0.056144	0.69933	1612	5	-0.14275	0.61062	0.77941	0.997053	15691	1	-0.14275
Scml4	10	0.016079	0.056144	0.69933	1613	7	-0.25057	0.40174	0.63205	0.987141	12824	3	-0.25057
Lamc1	10	0.016103	0.056145	0.69933	1614	5	-0.20756	0.84507	0.91192	1	18099	2	-0.20756
Fam101b	10	0.016123	0.056204	0.699628	1615	7	-0.29394	0.39183	0.62185	0.985634	12648	1	-0.29394
Art2b	10	0.016145	0.05637	0.700101	1616	6	-0.20971	0.56749	0.74856	0.992158	15139	2	-0.20971
Gm266	10	0.016153	0.05637	0.700101	1617	5	-0.22786	0.5284	0.72223	0.990879	14619	3	-0.22786
Spcs1	10	0.016156	0.056549	0.700101	1618	5	-0.2065	0.98102	0.97868	1	19485	1	-0.2065
Siah1a	10	0.01616	0.056578	0.700101	1619	7	-0.36367	0.96967	0.9691	1	19300	1	-0.36367
AI836003	10	0.016195	0.056644	0.700101	1620	7	-0.3352	0.98738	0.98645	1	19647	0	-0.3352
Zc3h12d	10	0.016195	0.056644	0.700101	1621	4	-0.057089	0.82293	0.89872	1	17883	2	-0.057089
Ankrd40	10	0.016211	0.056645	0.700101	1622	3	-0.062885	0.71603	0.8509	1	16976	2	-0.062885
Gm5127	10	0.016241	0.056694	0.700101	1623	5	-0.18672	0.99232	0.99149	1	19768	0	-0.18672
Surf2	10	0.016246	0.056694	0.700101	1624	5	-0.15006	0.5302	0.72301	0.990879	14643	3	-0.15006
Ros1	10	0.016254	0.056694	0.700101	1625	7	-0.32454	0.96078	0.96328	1	19181	1	-0.32454
Kif3a	10	0.016258	0.056694	0.700101	1626	6	-0.42531	0.81368	0.89433	1	17793	1	-0.42531
Tgm3	10	0.016258	0.056694	0.700101	1627	5	-0.14255	0.51775	0.71558	0.990435	14466	3	-0.14255
Gm3435	10	0.016281	0.056737	0.70017	1628	5	-0.13797	0.76958	0.87415	1	17380	2	-0.13797
Muc20	10	0.01631	0.05684	0.700355	1629	6	-0.35075	0.9979	0.99758	1	19921	0	-0.35075
Kng1	10	0.01633	0.056906	0.700355	1630	4	-0.11057	0.3128	0.52819	0.953216	11116	3	-0.11057
C8a	10	0.016332	0.056906	0.700355	1631	6	-0.5031	0.57557	0.75531	0.994506	15250	2	-0.5031
Rps3a3	10	0.016332	0.056906	0.700355	1632	7	-0.34844	0.87368	0.92977	1	18416	2	-0.34844
Tgs1	10	0.016355	0.057085	0.700355	1633	3	0.60596	0.0016719	0.0049059	0.24781	396	7	0.60596
Hspa5	10	0.016355	0.057085	0.700355	1634	4	-0.18897	0.55798	0.74237	0.99136	15021	3	-0.18897
Ltv1	10	0.016355	0.057085	0.700355	1635	4	0.43382	0.011804	0.031982	0.527772	1217	5	0.43382
Olfr1377	10	0.016356	0.057117	0.700355	1636	4	-0.025084	0.2058	0.40332	0.914881	8821	4	-0.025084
Elp5	10	0.016356	0.057117	0.700355	1637	2	0.15035	0.10853	0.24324	0.850828	5725	4	0.15035
Shc4	10	0.016368	0.057165	0.700355	1638	7	-0.30846	0.44473	0.66958	0.987141	13544	3	-0.30846
Diras2	10	0.016426	0.057245	0.700355	1639	2	0.10713	0.51176	0.71167	0.990435	14396	3	0.10713
Kidins220	10	0.016448	0.057245	0.700355	1640	6	-0.26475	0.79418	0.88476	1	17613	2	-0.26475
Fbxw17	10	0.016467	0.057273	0.700355	1641	2	-0.010856	0.728	0.85543	1	17060	2	-0.010856
Rpp40	10	0.016472	0.057388	0.700355	1642	3	0.013945	0.42252	0.65253	0.987141	13201	4	0.013945
Zbtb7b	10	0.01648	0.057389	0.700355	1643	5	-0.14419	0.51507	0.7145	0.990435	14437	2	-0.14419
Olfr3	10	0.016503	0.057433	0.700355	1644	4	-0.0065261	0.34573	0.56615	0.968609	11719	2	-0.0065261
Ypel2	10	0.016529	0.057473	0.700355	1645	5	-0.17959	0.98477	0.98303	1	19580	0	-0.17959
Nup54	10	0.016562	0.057554	0.700355	1646	3	0.058334	0.32995	0.54723	0.961939	11436	2	0.058334
Smad1	10	0.016571	0.057555	0.700355	1647	4	-0.21322	0.28628	0.49898	0.944573	10593	3	-0.21322
Paqr6	10	0.016571	0.057555	0.700355	1648	3	0.42715	0.0020894	0.006201	0.279061	442	6	0.42715
Gltp	10	0.016593	0.057592	0.700355	1649	5	-0.15474	0.96033	0.96294	1	19176	1	-0.15474
Yars	10	0.016601	0.057593	0.700355	1650	6	-0.4341	0.49553	0.6999	0.987141	14209	2	-0.4341
Pdcd5	10	0.016601	0.057593	0.700355	1651	5	-0.3768	0.8841	0.9351	1	18554	1	-0.3768
Adam6a	10	0.016618	0.057593	0.700355	1652	6	-0.27483	0.62848	0.793	0.997617	15944	3	-0.27483
Ugt2b1	10	0.016626	0.057662	0.700671	1653	4	0.23275	0.036055	0.092836	0.708461	2619	4	0.23275
Ngrn	10	0.016679	0.057808	0.701274	1654	2	-0.044758	0.13665	0.29256	0.878592	6692	3	-0.044758
Prl2c1	10	0.016679	0.057808	0.701274	1655	4	-0.11643	0.25393	0.45957	0.930492	9901	2	-0.11643
Elp6	10	0.016699	0.057911	0.701431	1656	5	-0.15979	0.17726	0.36142	0.909562	7953	3	-0.15979
Slc39a10	9	0.016732	0.055751	0.698265	1657	5	-0.45682	0.11151	0.2484	0.850828	5841	1	-0.45682
Rgs9	10	0.016735	0.057967	0.701431	1658	6	-0.32955	0.37171	0.59502	0.973246	12253	3	-0.32955
Lrp5	10	0.016748	0.058052	0.701431	1659	4	-0.06593	0.4135	0.64378	0.987141	13046	3	-0.06593
Fam83f	9	0.016756	0.055892	0.69879	1660	5	-0.48153	0.87574	0.92144	1	18438	1	-0.48153
Naca	10	0.016797	0.058133	0.701431	1661	6	-0.3672	0.75777	0.86749	1	17285	2	-0.3672
Etl4	10	0.016832	0.058224	0.701431	1662	6	-0.24968	0.53126	0.72364	0.990879	14662	2	-0.24968
Ddx42	10	0.016844	0.058225	0.701431	1663	4	0.03763	0.09741	0.2249	0.844844	5321	4	0.03763
Cntnap4	10	0.01685	0.058256	0.701431	1664	5	-0.13043	0.25698	0.46223	0.930492	9974	3	-0.13043
Itpa	10	0.016851	0.058256	0.701431	1665	3	-0.13824	0.68023	0.83007	1	16611	2	-0.13824
Mrpl17	10	0.016865	0.058256	0.701431	1666	6	-0.70937	0.51325	0.71261	0.990435	14412	1	-0.70937
Polr3a	10	0.016887	0.058313	0.701431	1667	5	-0.23478	0.012961	0.035628	0.551896	1293	2	-0.23478
Nedd1	7	0.016898	0.048386	0.677394	1668	3	-0.45633	0.058528	0.13779	0.777959	3743	2	-0.45633
Sptssb	10	0.016909	0.058355	0.701431	1669	6	-0.43611	0.1068	0.24095	0.850828	5668	4	-0.43611
Tsen54	10	0.016909	0.058355	0.701431	1670	5	-0.36581	0.98643	0.98557	1	19620	0	-0.36581
Cse1l	10	0.016961	0.058441	0.701431	1671	5	-0.42396	0.62273	0.78895	0.997485	15851	1	-0.42396
Ubald1	10	0.016976	0.058441	0.701431	1672	2	0.00965	0.2693	0.47824	0.938553	10229	3	0.00965
Gpr174	10	0.016979	0.058441	0.701431	1673	3	-0.16876	0.86141	0.92236	1	18285	1	-0.16876
Mrap	10	0.016997	0.058506	0.701431	1674	6	-0.27087	0.027438	0.070086	0.649888	2162	3	-0.27087
A830010M20Rik	10	0.017013	0.058522	0.701431	1675	4	-0.061152	0.30341	0.51655	0.950526	10926	4	-0.061152
Zfp444	10	0.017025	0.058523	0.701431	1676	6	-0.17098	0.10052	0.22921	0.844913	5443	2	-0.17098
Bbs4	10	0.017029	0.058523	0.701431	1677	5	-0.10693	0.011619	0.031623	0.525405	1207	3	-0.10693
Rhobtb2	10	0.017056	0.058633	0.702223	1678	5	-0.18955	0.63368	0.79683	0.997782	16013	2	-0.18955
Cfhr2	10	0.017056	0.058668	0.702223	1679	6	-0.29333	0.99616	0.9954	1	19867	0	-0.29333
Slc25a33	10	0.01706	0.058704	0.702223	1680	4	0.046032	0.23873	0.44167	0.924371	9588	3	0.046032
Serf1	10	0.017071	0.058734	0.702223	1681	5	-0.21992	0.23854	0.4408	0.924371	9584	3	-0.21992
Gal	10	0.01714	0.058765	0.702223	1682	3	0.041083	0.2306	0.43026	0.91562	9417	2	0.041083
Aqp3	10	0.017168	0.058835	0.702223	1683	5	-0.27476	0.44895	0.67172	0.987141	13602	3	-0.27476
Cts8	10	0.017171	0.058835	0.702223	1684	6	-0.34242	0.60519	0.77641	0.996596	15625	3	-0.34242
Mrpl54	10	0.0172	0.058956	0.702347	1685	5	-0.20452	0.39526	0.62637	0.987141	12704	2	-0.20452
Brca1	10	0.017201	0.059037	0.702347	1686	3	-0.054958	0.45729	0.67523	0.987141	13712	1	-0.054958
Ptpra	10	0.017214	0.059038	0.702347	1687	6	-0.28262	0.60652	0.77696	0.996596	15649	3	-0.28262
Uba3	10	0.01723	0.059098	0.702347	1688	6	-0.38653	0.79661	0.88556	1	17641	2	-0.38653
Lmbrd1	10	0.01723	0.059098	0.702347	1689	6	-0.30934	0.96756	0.96738	1	19268	1	-0.30934
Cps1	10	0.017244	0.059112	0.702347	1690	6	-0.23967	0.6465	0.80874	1	16178	2	-0.23967
Armcx2	10	0.017256	0.059112	0.702347	1691	5	-0.2934	0.29738	0.51163	0.95049	10799	4	-0.2934
Spi1	10	0.017299	0.059264	0.702433	1692	4	-0.14155	0.6536	0.81435	1	16279	2	-0.14155
Ccz1	10	0.017349	0.059279	0.702433	1693	6	-0.30351	0.39221	0.62201	0.985634	12661	3	-0.30351
Zfp81	10	0.017394	0.059354	0.702433	1694	2	0.012042	0.10467	0.23681	0.850791	5595	3	0.012042
Kctd10	10	0.017411	0.05939	0.702433	1695	4	-0.099035	0.022186	0.058057	0.622664	1874	3	-0.099035
Mmp27	10	0.017418	0.059433	0.702433	1696	4	-0.055707	0.72328	0.85348	1	17037	2	-0.055707
4921517D22Rik	10	0.017421	0.059433	0.702433	1697	6	-0.24469	0.77367	0.87493	1	17414	1	-0.24469
Cecr6	10	0.017421	0.059433	0.702433	1698	6	-0.24602	0.10813	0.24232	0.850828	5711	2	-0.24602
St6gal2	10	0.017434	0.059641	0.702433	1699	5	-0.27434	0.9034	0.94357	1	18725	1	-0.27434
Ppt1	10	0.017436	0.059641	0.702433	1700	6	-0.31496	0.84228	0.91044	1	18074	1	-0.31496
Prrc2a	10	0.017444	0.059641	0.702433	1701	4	-0.25879	0.03296	0.084632	0.686651	2467	2	-0.25879
Slc5a2	10	0.017465	0.059641	0.702433	1702	4	0.021003	0.39783	0.62915	0.987141	12741	4	0.021003
Isoc2a	10	0.017498	0.059642	0.702433	1703	4	-0.16886	0.22083	0.41932	0.915145	9174	4	-0.16886
Ift57	10	0.017526	0.059717	0.702433	1704	5	-0.18339	0.31809	0.53457	0.956974	11212	2	-0.18339
Rdh14	10	0.017547	0.059755	0.702433	1705	4	-0.15703	0.74368	0.86099	1	17169	2	-0.15703
Zfp119b	10	0.017548	0.059755	0.702433	1706	6	-0.29296	0.20197	0.39694	0.914881	8692	1	-0.29296
Ostf1	10	0.017548	0.059755	0.702433	1707	6	-0.43536	0.79192	0.88355	1	17592	1	-0.43536
Rab38	10	0.01755	0.059755	0.702433	1708	5	-0.22623	0.98705	0.98602	1	19637	0	-0.22623
Tmed10	10	0.017563	0.0598	0.702433	1709	4	-0.11234	0.98877	0.98811	1	19678	0	-0.11234
Cyp4a14	10	0.017578	0.0598	0.702433	1710	3	-0.11796	0.42734	0.65636	0.987141	13282	3	-0.11796
Ttc14	10	0.017595	0.059843	0.70252	1711	6	-0.40661	0.85725	0.91954	1	18234	1	-0.40661
Vmn1r65	10	0.017624	0.059879	0.702532	1712	5	-0.22579	0.91122	0.94465	1	18777	1	-0.22579
Rslcan18	10	0.017655	0.060135	0.704217	1713	2	0.0047714	0.2158	0.41314	0.915145	9048	4	0.0047714
Idi2	10	0.01767	0.060172	0.704217	1714	3	0.074497	0.053677	0.13662	0.777959	3468	4	0.074497
Pcnxl4	10	0.017688	0.060172	0.704217	1715	5	-0.30438	0.59042	0.76561	0.996596	15415	2	-0.30438
Fhl4	10	0.017717	0.060173	0.704217	1716	5	-0.21846	0.50745	0.70802	0.990435	14346	3	-0.21846
Serpina3i	10	0.017739	0.060234	0.704217	1717	3	-0.034022	0.46205	0.67851	0.987141	13769	2	-0.034022
Rbbp8nl	10	0.017739	0.060234	0.704217	1718	3	0.0073255	0.39829	0.62963	0.987141	12754	2	0.0073255
Caln1	20	0.017777	0.069925	0.715825	1719	7	0.10914	0.023194	0.070159	0.649888	1929	8	0.10914
Trim30b	10	0.017808	0.060454	0.705961	1720	3	0.028813	0.075697	0.18531	0.817784	4562	3	0.028813
Hid1	10	0.017847	0.060566	0.706864	1721	5	-0.18962	0.15459	0.32343	0.895349	7243	2	-0.18962
Lsm4	10	0.017893	0.060687	0.70771	1722	6	-0.32038	0.81426	0.89456	1	17797	2	-0.32038
Dlg1	10	0.017896	0.060709	0.70771	1723	5	-0.12837	0.96649	0.96661	1	19252	1	-0.12837
Tmem225	10	0.017923	0.062515	0.710332	1724	6	-0.28048	0.77773	0.87736	1	17450	2	-0.28048
Ecm2	10	0.017923	0.062515	0.710332	1725	6	-0.32736	0.74202	0.86026	1	17154	1	-0.32736
Cdh15	10	0.017928	0.062515	0.710332	1726	4	-0.1724	0.20182	0.39694	0.914881	8686	2	-0.1724
Olfr916	10	0.017943	0.062583	0.710332	1727	2	0.17537	0.050342	0.12712	0.770415	3310	5	0.17537
Zbtb14	9	0.01795	0.059126	0.702347	1728	6	-0.29658	0.97313	0.97046	1	19350	0	-0.29658
Ppp2r1b	10	0.017992	0.062714	0.710332	1729	2	0.087428	0.0050676	0.014055	0.395448	711	3	0.087428
Mageb18	10	0.018007	0.062715	0.710332	1730	6	-0.2441	0.9713	0.97041	1	19320	1	-0.2441
Fabp9	10	0.018007	0.062763	0.710332	1731	6	-0.29007	0.98266	0.98052	1	19524	0	-0.29007
Pmp2	10	0.018007	0.062763	0.710332	1732	6	-0.29007	0.98266	0.98052	1	19522	0	-0.29007
Nde1	10	0.018021	0.062764	0.710332	1733	5	-0.085142	0.77881	0.87794	1	17459	2	-0.085142
2700029M09Rik	10	0.018035	0.062942	0.710332	1734	6	-0.2451	0.40288	0.63324	0.987141	12850	3	-0.2451
Atp8b3	10	0.018052	0.062989	0.710332	1735	4	0.030123	0.22763	0.42573	0.915145	9347	3	0.030123
Mcts1	10	0.018111	0.063075	0.710332	1736	6	-0.87267	0.40066	0.63103	0.987141	12800	1	-0.87267
Csnk2a1	10	0.01812	0.063075	0.710332	1737	5	-0.19699	0.98379	0.98224	1	19550	0	-0.19699
Pkib	20	0.018145	0.071273	0.717177	1738	11	-0.20694	0.96017	0.98916	1	19174	2	-0.20694
Srpk1	10	0.018149	0.063168	0.710332	1739	6	-0.28467	0.59651	0.77098	0.996596	15506	1	-0.28467
Opa3	10	0.018184	0.063273	0.710332	1740	3	-0.026153	0.86987	0.92805	1	18376	1	-0.026153
Vmac	10	0.01819	0.063273	0.710332	1741	5	-0.25151	0.28889	0.50153	0.944573	10655	2	-0.25151
Sqrdl	10	0.018214	0.063344	0.710332	1742	3	-0.081539	0.62964	0.79405	0.997617	15963	3	-0.081539
Klrb1c	10	0.018215	0.063344	0.710332	1743	6	-0.28595	0.47607	0.68811	0.987141	13952	3	-0.28595
Olfr582	10	0.018223	0.063344	0.710332	1744	5	-0.20669	0.60432	0.77559	0.996596	15614	3	-0.20669
Serp1	10	0.018241	0.063425	0.710332	1745	2	0.13098	0.16449	0.33961	0.90097	7562	5	0.13098
Phxr4	10	0.018243	0.063425	0.710332	1746	6	-0.25695	0.54082	0.73037	0.991215	14795	2	-0.25695
Gm20604	10	0.018269	0.063463	0.710332	1747	5	-0.35073	0.23292	0.43175	0.91562	9470	2	-0.35073
Rnf113a1	10	0.01827	0.063463	0.710332	1748	5	-0.23724	0.27955	0.4908	0.942404	10444	1	-0.23724
Mef2d	10	0.01827	0.063463	0.710332	1749	4	-0.17507	0.71176	0.84886	1	16955	2	-0.17507
Ppp1r15a	10	0.018282	0.063463	0.710332	1750	3	-0.11711	0.6648	0.82184	1	16405	2	-0.11711
Prl6a1	10	0.018295	0.063463	0.710332	1751	6	-0.25359	0.79549	0.88519	1	17630	2	-0.25359
Zcwpw2	10	0.018315	0.063463	0.710332	1752	3	0.121	0.041356	0.10595	0.739223	2875	5	0.121
Proc	10	0.018323	0.063463	0.710332	1753	6	-0.28111	0.64523	0.80788	1	16164	1	-0.28111
Hspa4	10	0.018357	0.063464	0.710332	1754	6	-0.2317	0.39808	0.62925	0.987141	12748	2	-0.2317
Cdkl5	10	0.018395	0.063527	0.710332	1755	5	-0.15149	0.30055	0.51416	0.950526	10867	4	-0.15149
Mrpl40	10	0.018407	0.063527	0.710332	1756	4	0.021354	0.61666	0.7839	0.997053	15783	3	0.021354
Thap3	10	0.018439	0.063528	0.710332	1757	5	-0.16851	0.39239	0.62201	0.985634	12668	4	-0.16851
Arhgap28	8	0.01846	0.058418	0.701431	1758	5	-0.3245	0.81865	0.88317	1	17842	1	-0.3245
Fgf8	10	0.01846	0.063657	0.710332	1759	6	-0.27113	0.95941	0.9624	1	19166	1	-0.27113
Rybp	10	0.018476	0.063658	0.710332	1760	5	-0.18535	0.85342	0.91744	1	18193	1	-0.18535
Trim37	10	0.018476	0.063658	0.710332	1761	4	0.054985	0.49717	0.70007	0.987141	14232	3	0.054985
Mrps10	10	0.018491	0.06374	0.710332	1762	5	-0.23365	0.64324	0.8066	1	16140	3	-0.23365
Ap1b1	10	0.018501	0.063756	0.710332	1763	6	-0.326	0.76666	0.87259	1	17355	2	-0.326
Abhd15	20	0.018513	0.072146	0.719448	1764	8	0.074976	0.034477	0.10052	0.729082	2536	9	0.074976
Pvrl3	10	0.01854	0.063804	0.710332	1765	5	-0.27521	0.2098	0.40662	0.914881	8923	2	-0.27521
H2afy2	10	0.018541	0.063804	0.710332	1766	5	-0.34367	0.18024	0.36838	0.909562	8051	4	-0.34367
Zfp442	10	0.018541	0.063804	0.710332	1767	6	-0.33102	0.52914	0.72254	0.990879	14627	3	-0.33102
Bcs1l	10	0.018545	0.063804	0.710332	1768	4	-0.10247	0.61179	0.78023	0.997053	15709	2	-0.10247
Stard4	10	0.018566	0.063804	0.710332	1769	6	-0.27503	0.32679	0.54338	0.959922	11373	3	-0.27503
Nipsnap1	20	0.018569	0.072623	0.722046	1770	11	-0.40495	0.63959	0.86491	1	16089	6	-0.40495
Olfr791	10	0.01859	0.063805	0.710332	1771	6	-0.22108	0.87619	0.93129	1	18442	2	-0.22108
Slc51b	10	0.018599	0.063805	0.710332	1772	6	-0.25841	0.80274	0.88879	1	17691	2	-0.25841
Gpaa1	10	0.018602	0.063805	0.710332	1773	6	-0.19003	0.55133	0.73788	0.99136	14946	2	-0.19003
Hsfy2	10	0.018618	0.063805	0.710332	1774	4	0.18764	0.0086784	0.023136	0.477149	973	6	0.18764
Zfp37	10	0.018635	0.063839	0.710332	1775	6	-0.25207	0.81141	0.89364	1	17774	1	-0.25207
Spaca3	10	0.01865	0.06384	0.710332	1776	5	-0.29143	0.19032	0.38088	0.909562	8371	3	-0.29143
Zkscan8	10	0.01866	0.06384	0.710332	1777	6	-0.26973	0.022726	0.05896	0.622664	1900	3	-0.26973
Ufm1	10	0.018702	0.063952	0.710332	1778	5	-0.37867	0.92502	0.94885	1	18850	1	-0.37867
Sema3c	10	0.01872	0.064023	0.710332	1779	4	-0.080094	0.41415	0.64475	0.987141	13060	3	-0.080094
Grm3	10	0.018728	0.064023	0.710332	1780	6	-0.34703	0.68758	0.83626	1	16714	3	-0.34703
Olfr1378	10	0.018755	0.064024	0.710332	1781	6	-0.30334	0.17738	0.36174	0.909562	7958	2	-0.30334
Ppp2r3c	10	0.018811	0.064126	0.710332	1782	5	-0.23642	0.54524	0.73421	0.99136	14856	2	-0.23642
Extl2	10	0.018821	0.064126	0.710332	1783	4	-0.13417	0.17796	0.36284	0.909562	7975	1	-0.13417
Zfp597	10	0.018832	0.064127	0.710332	1784	5	-0.16986	0.26361	0.47092	0.935398	10115	3	-0.16986
Srrm3	10	0.018867	0.064197	0.710332	1785	4	0.18533	0.069084	0.16711	0.78636	4265	6	0.18533
Itm2a	10	0.018906	0.064299	0.710332	1786	3	0.0033033	0.3438	0.56332	0.968609	11678	2	0.0033033
BC061212	10	0.018907	0.064299	0.710332	1787	6	-0.26247	0.99228	0.99145	1	19766	0	-0.26247
Mapk4	10	0.018913	0.064299	0.710332	1788	2	0.095144	0.15114	0.31892	0.894772	7154	5	0.095144
Mboat1	10	0.018959	0.064299	0.710332	1789	5	-0.30091	0.55537	0.7413	0.99136	14987	3	-0.30091
Fam216a	10	0.018988	0.064299	0.710332	1790	6	-0.3414	0.99339	0.99256	1	19801	0	-0.3414
Btnl9	10	0.018989	0.064299	0.710332	1791	6	-0.45697	0.97804	0.97645	1	19424	1	-0.45697
Lztfl1	10	0.019003	0.064299	0.710332	1792	6	-0.25598	0.43899	0.66573	0.987141	13461	2	-0.25598
Spata31	10	0.019003	0.064299	0.710332	1793	4	-0.22619	0.11627	0.25575	0.856811	6003	4	-0.22619
Klhdc7a	10	0.019026	0.064299	0.710332	1794	5	-0.065669	0.15631	0.32561	0.895349	7298	4	-0.065669
Svs3b	10	0.019032	0.064299	0.710332	1795	6	-0.38004	0.68197	0.8312	1	16639	1	-0.38004
Hist2h2be	10	0.019051	0.064299	0.710332	1796	5	-0.15397	0.5468	0.73585	0.99136	14884	3	-0.15397
Efcab8	10	0.01912	0.064493	0.710332	1797	2	0.32936	0.013723	0.038478	0.573562	1332	6	0.32936
Spo11	10	0.019126	0.064493	0.710332	1798	3	-0.062821	0.36535	0.58578	0.969382	12111	4	-0.062821
Gm19345	10	0.019161	0.064538	0.710332	1799	4	-0.0072628	0.93984	0.95314	1	18978	1	-0.0072628
Slc25a32	10	0.019172	0.064538	0.710332	1800	6	-0.43542	0.8052	0.89021	1	17713	2	-0.43542
Kdm3a	10	0.019189	0.064538	0.710332	1801	4	0.18278	0.16213	0.33444	0.896279	7490	5	0.18278
Mrps18b	10	0.0192	0.064571	0.710332	1802	6	-0.35828	0.86384	0.92406	1	18311	1	-0.35828
Map3k10	10	0.019207	0.064571	0.710332	1803	6	-0.23637	0.69398	0.84159	1	16802	1	-0.23637
A630095E13Rik	10	0.019233	0.06462	0.710332	1804	5	-0.065513	0.17802	0.363	0.909562	7976	3	-0.065513
Nkpd1	10	0.019235	0.06462	0.710332	1805	6	-0.23785	0.58162	0.75901	0.995421	15312	3	-0.23785
Pigt	10	0.019244	0.06462	0.710332	1806	5	-0.20837	0.63368	0.79683	0.997782	16012	2	-0.20837
Iqgap2	10	0.019262	0.06462	0.710332	1807	6	-0.27731	0.30729	0.5219	0.952999	11002	3	-0.27731
Pear1	10	0.019291	0.06462	0.710332	1808	4	0.037583	0.12316	0.26828	0.864652	6229	4	0.037583
Ccr6	20	0.019293	0.077858	0.74663	1809	11	-0.23512	0.92519	0.98034	1	18851	2	-0.23512
Rfx5	10	0.019304	0.064664	0.710332	1810	5	-0.19046	0.50779	0.70835	0.990435	14349	3	-0.19046
Zfp157	10	0.019304	0.064664	0.710332	1811	2	0.052213	0.44243	0.66759	0.987141	13521	3	0.052213
Cthrc1	10	0.01931	0.06471	0.710332	1812	6	-0.20651	0.14368	0.30671	0.889098	6921	3	-0.20651
A530054K11Rik	10	0.019334	0.064711	0.710332	1813	5	-0.17437	0.97915	0.97722	1	19444	1	-0.17437
Olfr1062	10	0.019386	0.064807	0.710332	1814	3	0.13914	0.12254	0.26737	0.864652	6209	5	0.13914
Grik5	10	0.019396	0.064807	0.710332	1815	4	-0.1355	0.42451	0.65389	0.987141	13234	4	-0.1355
Ces2f	10	0.019396	0.064807	0.710332	1816	4	0.059249	0.20239	0.3974	0.914881	8711	3	0.059249
Plekhm2	20	0.019397	0.078186	0.749418	1817	11	-0.23987	0.48373	0.76046	0.995628	14065	4	-0.23987
Nrd1	10	0.019465	0.064888	0.710332	1818	4	-0.096554	0.80743	0.8916	1	17742	2	-0.096554
Zc3h18	10	0.019469	0.064888	0.710332	1819	6	-0.35471	0.746	0.86196	1	17182	2	-0.35471
D17Wsu104e	10	0.019473	0.064888	0.710332	1820	4	0.082996	0.11763	0.25917	0.861073	6059	4	0.082996
9030619P08Rik	10	0.019485	0.064888	0.710332	1821	5	-0.14499	0.27359	0.48386	0.941189	10321	3	-0.14499
Lrrc16b	10	0.019503	0.064911	0.710332	1822	6	-0.37464	0.11693	0.25765	0.859631	6025	4	-0.37464
Arnt	10	0.019511	0.064979	0.710332	1823	3	-0.047808	0.36634	0.58661	0.970121	12129	4	-0.047808
Dhx32	10	0.019536	0.065021	0.710332	1824	5	-0.18751	0.033357	0.085205	0.688111	2486	2	-0.18751
Fbxw20	10	0.019553	0.065069	0.710332	1825	4	-0.12034	0.6432	0.8066	1	16138	2	-0.12034
Kifc3	10	0.019564	0.065069	0.710332	1826	4	0.029198	0.91141	0.94465	1	18779	1	0.029198
Lypd8	10	0.01958	0.06507	0.710332	1827	3	-0.03737	0.1091	0.24461	0.850828	5750	3	-0.03737
Olfr113	10	0.01958	0.06507	0.710332	1828	5	-0.11884	0.61658	0.78382	0.997053	15782	3	-0.11884
Fancd2os	10	0.0196	0.065185	0.710332	1829	4	-0.22257	0.2072	0.40466	0.914881	8870	4	-0.22257
Tpo	10	0.0196	0.065219	0.710332	1830	6	-0.47056	0.57808	0.75676	0.994506	15277	2	-0.47056
Olfr787	10	0.019613	0.065253	0.710332	1831	4	0.025177	0.28393	0.49581	0.944573	10540	3	0.025177
Slc13a1	10	0.019624	0.065253	0.710332	1832	5	-0.089868	0.3281	0.54426	0.959922	11397	2	-0.089868
Tox3	10	0.01963	0.065254	0.710332	1833	5	-0.21823	0.98916	0.98858	1	19688	0	-0.21823
Olfr577	10	0.019649	0.065254	0.710332	1834	3	0.075959	0.47698	0.68862	0.987141	13965	3	0.075959
Vmn2r80	10	0.019705	0.065374	0.710332	1835	6	-0.2538	0.99159	0.99058	1	19752	0	-0.2538
Ltbp4	20	0.019708	0.079146	0.750227	1836	7	-0.10675	0.5816	0.82708	1	15311	6	-0.10675
Trpv5	10	0.019741	0.065374	0.710332	1837	5	-0.14283	0.026525	0.066438	0.633477	2114	3	-0.14283
Dbndd1	10	0.019751	0.065374	0.710332	1838	6	-0.33938	0.53806	0.72928	0.991215	14756	2	-0.33938
Olfr1433	10	0.019762	0.065411	0.710332	1839	5	-0.23347	0.44998	0.67234	0.987141	13613	3	-0.23347
P4hb	10	0.019781	0.0655	0.710332	1840	6	-0.22404	0.36033	0.58219	0.969382	12001	2	-0.22404
Asap2	10	0.019787	0.065534	0.710332	1841	4	-0.066431	0.82585	0.90029	1	17904	1	-0.066431
Colgalt1	10	0.019815	0.065534	0.710332	1842	5	-0.12219	0.13442	0.28748	0.871949	6616	2	-0.12219
Sik2	10	0.019833	0.065535	0.710332	1843	3	0.023413	0.30303	0.51639	0.950526	10913	4	0.023413
Olfr1295	10	0.019867	0.065665	0.710332	1844	6	-0.22081	0.3134	0.52897	0.953216	11129	3	-0.22081
Kin	9	0.019875	0.062847	0.710332	1845	6	-0.43156	0.62118	0.78496	0.997359	15839	2	-0.43156
Ano2	10	0.019914	0.065825	0.710332	1846	4	-0.16406	0.6621	0.81993	1	16370	3	-0.16406
Kcnk9	10	0.01994	0.065825	0.710332	1847	6	-0.34457	0.75966	0.86891	1	17306	2	-0.34457
Nfam1	10	0.019971	0.065825	0.710332	1848	4	0.051045	0.75937	0.86891	1	17305	2	0.051045
Rps11	9	0.019981	0.063517	0.710332	1849	5	-0.44327	0.1796	0.34925	0.909562	8030	3	-0.44327
Sh2d1b1	10	0.020002	0.065825	0.710332	1850	5	-0.20373	0.83525	0.90565	1	18001	2	-0.20373
Nqo1	10	0.020017	0.065825	0.710332	1851	3	0.097151	0.046467	0.11755	0.754063	3128	3	0.097151
Trim43c	10	0.020019	0.065825	0.710332	1852	6	-0.29982	0.060213	0.14975	0.781109	3829	3	-0.29982
Atxn1l	10	0.020034	0.065825	0.710332	1853	6	-0.32789	0.96603	0.96597	1	19244	1	-0.32789
Jmjd8	10	0.020109	0.065938	0.710332	1854	3	0.2273	0.010692	0.029462	0.517401	1138	5	0.2273
Vasp	10	0.020121	0.065938	0.710332	1855	3	-0.090839	0.37672	0.60035	0.974223	12353	2	-0.090839
Dnlz	10	0.020139	0.065954	0.710332	1856	6	-0.55108	0.99615	0.9954	1	19866	0	-0.55108
Olfr963	10	0.020148	0.06597	0.710332	1857	6	-0.27969	0.34053	0.55842	0.964741	11621	3	-0.27969
Thsd4	10	0.020176	0.066006	0.710332	1858	5	-0.20998	0.3345	0.55349	0.962629	11542	3	-0.20998
Smdt1	10	0.020203	0.066056	0.710332	1859	5	-0.23802	0.71163	0.84886	1	16953	1	-0.23802
Clec4f	10	0.020203	0.066056	0.710332	1860	6	-0.31369	0.37027	0.59284	0.973014	12225	4	-0.31369
Ppp2r5b	10	0.020217	0.066056	0.710332	1861	4	0.029511	0.32382	0.54118	0.959922	11319	2	0.029511
Mbd2	10	0.020228	0.066056	0.710332	1862	3	-0.13214	0.65177	0.81363	1	16266	3	-0.13214
Tollip	10	0.020228	0.066056	0.710332	1863	6	-0.27805	0.33883	0.55717	0.964451	11601	3	-0.27805
Brap	10	0.020234	0.066056	0.710332	1864	5	-0.26662	0.8638	0.92406	1	18310	1	-0.26662
Bmp10	10	0.020247	0.066056	0.710332	1865	5	-0.18516	0.61189	0.78064	0.997053	15712	3	-0.18516
Atr	9	0.020251	0.06394	0.710332	1866	4	-0.3122	0.21448	0.39378	0.914881	9020	3	-0.3122
Neurl3	10	0.020294	0.066486	0.712847	1867	6	-0.32634	0.27031	0.47886	0.938666	10253	1	-0.32634
Sstr4	10	0.02032	0.066588	0.712847	1868	6	-0.27272	0.60266	0.77406	0.996596	15592	3	-0.27272
Dhx58	10	0.020346	0.066632	0.712847	1869	6	-0.19562	0.54219	0.73127	0.991215	14817	2	-0.19562
Myo1b	10	0.020346	0.066632	0.712847	1870	4	-0.052932	0.68597	0.83467	1	16693	2	-0.052932
Tdh	10	0.020346	0.066632	0.712847	1871	3	0.072993	0.27753	0.48742	0.941189	10397	4	0.072993
Ifi35	10	0.020365	0.066673	0.712847	1872	5	-0.20193	0.25674	0.46214	0.930492	9967	3	-0.20193
Hba-a2	10	0.020365	0.066673	0.712847	1873	5	-0.23786	0.88744	0.93693	1	18594	2	-0.23786
Olfr553	10	0.020381	0.066673	0.712847	1874	4	-0.08342	0.71794	0.85126	1	16997	2	-0.08342
Lrfn5	10	0.020408	0.066674	0.712847	1875	5	-0.15713	0.031449	0.079913	0.675552	2373	2	-0.15713
Rgl1	10	0.020425	0.066853	0.712964	1876	6	-0.26558	0.80936	0.89273	1	17762	2	-0.26558
Tmem201	10	0.020441	0.066853	0.712964	1877	5	-0.16833	0.24537	0.44808	0.926537	9735	2	-0.16833
H3f3a	10	0.020454	0.066898	0.712964	1878	4	-0.24683	0.79801	0.88637	1	17650	2	-0.24683
Mrps15	10	0.020475	0.066898	0.712964	1879	6	-0.58556	0.7972	0.8859	1	17646	2	-0.58556
Ralgapb	10	0.0205	0.066898	0.712964	1880	4	-0.11114	0.24568	0.4485	0.926559	9743	4	-0.11114
Rprm	10	0.0205	0.066898	0.712964	1881	4	0.17535	0.43169	0.66141	0.987141	13346	4	0.17535
Dnm2	10	0.020505	0.066938	0.713011	1882	6	-0.72393	0.34632	0.56635	0.968609	11729	3	-0.72393
Gm12887	10	0.020534	0.067036	0.713458	1883	4	-0.12649	0.47368	0.68637	0.987141	13928	3	-0.12649
F11	10	0.020538	0.067112	0.713458	1884	5	-0.21709	0.25198	0.45702	0.930492	9859	3	-0.21709
Cdh19	10	0.020562	0.067136	0.713458	1885	5	-0.062422	0.21093	0.40881	0.915145	8950	4	-0.062422
Nprl2	10	0.020569	0.067136	0.713458	1886	5	-0.34276	0.92936	0.95052	1	18887	1	-0.34276
Sfmbt2	20	0.020594	0.085092	0.761912	1887	10	-0.11884	0.13843	0.33608	0.897358	6761	7	-0.11884
Olfr779	10	0.020607	0.067159	0.713458	1888	6	-0.2694	0.28284	0.49545	0.944573	10512	4	-0.2694
Plcl2	10	0.020639	0.067372	0.713466	1889	6	-0.44574	0.08181	0.20018	0.839321	4769	3	-0.44574
Arhgap20	10	0.020673	0.067372	0.713466	1890	5	-0.17336	0.98942	0.98879	1	19694	0	-0.17336
Olfr689	10	0.020683	0.067444	0.713466	1891	4	0.13841	0.16671	0.34634	0.909562	7625	5	0.13841
Wfdc15a	10	0.0207	0.067444	0.713466	1892	4	-0.05702	0.10991	0.24694	0.850828	5785	4	-0.05702
Pop1	10	0.020706	0.067444	0.713466	1893	5	-0.2264	0.14303	0.30553	0.889098	6905	3	-0.2264
Alas2	10	0.020737	0.067445	0.713466	1894	4	0.0026802	0.41931	0.64922	0.987141	13154	3	0.0026802
Vmn1r178	10	0.020742	0.067445	0.713466	1895	5	-0.17131	0.13485	0.28832	0.871949	6633	2	-0.17131
Yjefn3	10	0.020745	0.067445	0.713466	1896	6	-0.26455	0.44955	0.67209	0.987141	13609	3	-0.26455
Wrap53	10	0.02075	0.067618	0.71417	1897	5	-0.40114	0.13347	0.28663	0.871949	6577	3	-0.40114
Vmn1r12	10	0.020752	0.067618	0.71417	1898	5	-0.16053	0.32538	0.54204	0.959922	11351	4	-0.16053
Sap30	10	0.020767	0.067618	0.71417	1899	5	-0.26121	0.9739	0.97227	1	19362	1	-0.26121
Etd	10	0.020798	0.067663	0.714264	1900	3	0.054753	0.17893	0.3665	0.909562	8009	4	0.054753
Cebpb	10	0.020889	0.067932	0.714386	1901	5	-0.26717	0.90059	0.94267	1	18709	1	-0.26717
Ttc28	8	0.020907	0.064877	0.710332	1902	4	-0.34103	0.84942	0.89351	1	18155	1	-0.34103
Fbxw24	10	0.020911	0.067932	0.714386	1903	5	-0.13824	0.70217	0.8443	1	16877	2	-0.13824
Cep41	10	0.020923	0.067932	0.714386	1904	5	-0.23004	0.12159	0.26577	0.864652	6175	2	-0.23004
Csgalnact1	10	0.020929	0.067932	0.714386	1905	4	0.026981	0.20228	0.39721	0.914881	8706	4	0.026981
Klk11	20	0.020944	0.086027	0.761912	1906	10	-0.24759	0.058289	0.16083	0.78636	3735	5	-0.24759
Slco6c1	10	0.020945	0.067983	0.714386	1907	4	-0.1506	0.99278	0.99195	1	19782	0	-0.1506
Ahrr	10	0.020945	0.067983	0.714386	1908	4	-0.18703	0.09224	0.21824	0.844844	5145	4	-0.18703
Ckap2	10	0.020955	0.067998	0.714386	1909	6	-0.32813	0.99484	0.99397	1	19837	0	-0.32813
Gm13103	10	0.021002	0.068145	0.714424	1910	5	-0.25709	0.58525	0.76187	0.996174	15355	2	-0.25709
Fzd9	10	0.021073	0.068251	0.714424	1911	6	-0.26456	0.38975	0.61815	0.983414	12612	3	-0.26456
Shc1	20	0.021078	0.086872	0.761912	1912	10	-0.26456	0.1044	0.26962	0.864652	5590	3	-0.26456
Nt5c1b	10	0.021107	0.068375	0.714424	1913	5	-0.21767	0.99659	0.99605	1	19880	0	-0.21767
Gpr50	10	0.02113	0.068398	0.714424	1914	5	-0.28649	0.59733	0.77124	0.996596	15520	2	-0.28649
Usp35	10	0.021134	0.068421	0.714424	1915	4	-0.019123	0.61029	0.77905	0.997053	15690	3	-0.019123
Olfr91	10	0.021137	0.068421	0.714424	1916	5	-0.30055	0.66844	0.82316	1	16470	2	-0.30055
1700019D03Rik	10	0.021142	0.068421	0.714424	1917	5	-0.28468	0.084992	0.20499	0.839321	4896	1	-0.28468
Olfr1349	10	0.021155	0.068421	0.714424	1918	5	-0.2947	0.33886	0.55717	0.964451	11602	3	-0.2947
Wsb2	20	0.021198	0.08721	0.761912	1919	9	-0.1327	0.8457	0.95605	1	18109	2	-0.1327
Gtf2b	10	0.021212	0.068639	0.714424	1920	4	-0.17985	0.86809	0.92672	1	18363	2	-0.17985
Prrxl1	10	0.021213	0.068639	0.714424	1921	6	-0.35849	0.97167	0.97077	1	19325	1	-0.35849
Serf2	10	0.021248	0.068678	0.714424	1922	4	0.085557	0.21925	0.41656	0.915145	9128	4	0.085557
Lrat	10	0.021257	0.068678	0.714424	1923	3	-0.020266	0.37932	0.60357	0.97567	12410	3	-0.020266
AA467197	10	0.021259	0.068678	0.714424	1924	3	0.31762	0.016311	0.044019	0.579149	1507	5	0.31762
Nme8	10	0.021282	0.068678	0.714424	1925	4	0.028963	0.38405	0.61174	0.981658	12499	4	0.028963
Traf3	10	0.021303	0.068678	0.714424	1926	4	-0.065267	0.68149	0.83081	1	16631	3	-0.065267
Pbld1	10	0.021303	0.068678	0.714424	1927	4	0.0046294	0.43301	0.66244	0.987141	13374	3	0.0046294
Vmn1r58	10	0.021315	0.068678	0.714424	1928	5	-0.17799	0.634	0.79692	0.997782	16017	3	-0.17799
Pfkl	10	0.021337	0.068678	0.714424	1929	5	-0.20564	0.27663	0.48742	0.941189	10385	2	-0.20564
Tmem207	10	0.02138	0.069052	0.715825	1930	4	0.048091	0.39412	0.62489	0.987141	12690	3	0.048091
Lmtk3	20	0.021387	0.087607	0.761912	1931	10	-0.13735	0.009177	0.028832	0.515422	1016	8	-0.13735
Klf4	10	0.0214	0.069111	0.715825	1932	6	-0.28162	0.29769	0.51186	0.95049	10805	4	-0.28162
Phox2b	10	0.0214	0.069131	0.715825	1933	4	-0.1442	0.25537	0.46117	0.930492	9934	2	-0.1442
Foxk2	10	0.0214	0.069131	0.715825	1934	5	-0.2389	0.35894	0.58095	0.969382	11970	3	-0.2389
Pou3f1	10	0.021441	0.06928	0.715825	1935	3	0.10964	0.37131	0.59447	0.973246	12243	4	0.10964
Adcy8	10	0.021441	0.069281	0.715825	1936	2	-0.14064	0.58747	0.76436	0.996596	15376	2	-0.14064
Elavl3	10	0.021444	0.069281	0.715825	1937	6	-0.25119	0.46757	0.68169	0.987141	13848	1	-0.25119
Wdr16	10	0.02145	0.069303	0.715825	1938	6	-0.21201	0.87476	0.93071	1	18428	1	-0.21201
Arap1	20	0.021453	0.087866	0.761912	1939	10	-0.25782	0.068201	0.18949	0.828712	4214	8	-0.25782
Zfp276	10	0.021508	0.069418	0.715825	1940	5	-0.32425	0.11137	0.24889	0.850828	5832	3	-0.32425
Pin1	10	0.021533	0.06948	0.715825	1941	4	-0.11745	0.52218	0.71851	0.990435	14529	2	-0.11745
Ccdc42	20	0.021553	0.088013	0.761912	1942	4	-0.044982	0.21244	0.45831	0.930492	8983	5	-0.044982
Pkmyt1	10	0.021579	0.069626	0.715825	1943	2	0.071864	0.0038543	0.011477	0.36674	628	4	0.071864
Taar8c	10	0.021585	0.069626	0.715825	1944	4	-0.015816	0.21874	0.41642	0.915145	9110	2	-0.015816
Txlnb	10	0.021621	0.069682	0.715825	1945	6	-0.27013	0.62899	0.79365	0.997617	15953	2	-0.27013
Pafah1b1	10	0.021625	0.069682	0.715825	1946	3	0.024727	0.43016	0.6599	0.987141	13319	2	0.024727
Arl3	10	0.021649	0.069682	0.715825	1947	5	-0.18984	0.39165	0.62117	0.985634	12645	2	-0.18984
Spink13	10	0.021656	0.069682	0.715825	1948	2	0.025204	0.33256	0.55138	0.962443	11500	4	0.025204
Rpl36al	10	0.021666	0.069682	0.715825	1949	5	-0.087899	0.43816	0.66555	0.987141	13454	3	-0.087899
Panx3	10	0.021671	0.069752	0.715825	1950	3	-0.083978	0.68248	0.83142	1	16649	3	-0.083978
Arpc3	10	0.021672	0.069752	0.715825	1951	5	-0.25916	0.88989	0.9386	1	18637	1	-0.25916
Wnt2b	10	0.021687	0.069753	0.715825	1952	4	0.062115	0.1456	0.30922	0.889622	6984	4	0.062115
Cdc42ep5	10	0.021687	0.069753	0.715825	1953	5	-0.27928	0.080789	0.19809	0.839321	4732	3	-0.27928
Olfr1093	10	0.021697	0.069753	0.715825	1954	5	-0.27756	0.53514	0.72673	0.990972	14723	2	-0.27756
Coa5	10	0.021735	0.069823	0.715825	1955	4	-0.087251	0.22544	0.42324	0.915145	9290	3	-0.087251
Pfdn2	9	0.021744	0.068	0.714386	1956	6	-0.72669	0.93332	0.94113	1	18919	1	-0.72669
Klk4	10	0.021745	0.069894	0.715825	1957	4	0.048055	0.32173	0.53887	0.959712	11290	3	0.048055
Tspan9	10	0.021751	0.069986	0.715825	1958	6	-0.32528	0.99649	0.99586	1	19877	0	-0.32528
Plekhf1	10	0.021751	0.069986	0.715825	1959	6	-0.2359	0.92711	0.94983	1	18864	1	-0.2359
Myl1	10	0.021854	0.070248	0.715825	1960	2	0.16002	0.12128	0.26523	0.864652	6166	5	0.16002
Ndufb8	10	0.021856	0.070248	0.715825	1961	3	-0.14901	0.35661	0.57888	0.969382	11925	2	-0.14901
Vamp3	10	0.021856	0.070248	0.715825	1962	3	-0.020134	0.1819	0.36994	0.909562	8108	4	-0.020134
Nsd1	10	0.0219	0.070248	0.715825	1963	4	-0.068298	0.51486	0.71376	0.990435	14428	2	-0.068298
Spp1	8	0.021901	0.066119	0.710332	1964	3	0.14429	0.056744	0.13303	0.777959	3639	4	0.14429
Ccdc122	10	0.021909	0.070248	0.715825	1965	4	0.04775	0.061071	0.15106	0.781109	3862	4	0.04775
Rgs19	10	0.021931	0.070299	0.715825	1966	6	-0.30185	0.74215	0.86026	1	17156	2	-0.30185
Evi5l	10	0.021946	0.070299	0.715825	1967	3	0.010185	0.19757	0.39063	0.914055	8585	3	0.010185
Ptafr	10	0.02195	0.070299	0.715825	1968	5	-0.23529	0.30447	0.51898	0.952999	10945	2	-0.23529
Sf3a3	9	0.021956	0.070196	0.715825	1969	6	-0.6719	0.0030206	0.0086124	0.312672	557	3	-0.6719
Atp6v1b2	8	0.02196	0.066119	0.710332	1970	4	-0.46426	0.60697	0.75049	0.992158	15654	2	-0.46426
Vmn1r6	10	0.02196	0.070299	0.715825	1971	5	-0.19998	0.18877	0.37775	0.909562	8319	3	-0.19998
Prune2	10	0.021974	0.070299	0.715825	1972	4	-0.083408	0.22225	0.42052	0.915145	9203	2	-0.083408
Pnck	10	0.021991	0.070378	0.715825	1973	4	-0.075986	0.82274	0.89872	1	17880	2	-0.075986
Zc3h10	10	0.021992	0.070378	0.715825	1974	5	-0.10356	0.099467	0.22814	0.844913	5403	4	-0.10356
Mfrp	10	0.021996	0.070437	0.715825	1975	3	0.071781	0.15266	0.32167	0.895349	7189	5	0.071781
Dcn	10	0.022006	0.070438	0.715825	1976	6	-0.24141	0.71777	0.85113	1	16995	1	-0.24141
Cd70	10	0.022017	0.070459	0.715825	1977	5	-0.27174	0.26045	0.46552	0.931034	10051	3	-0.27174
7420426K07Rik	10	0.022064	0.070602	0.71692	1978	5	-0.21649	0.80336	0.88939	1	17694	2	-0.21649
Olfr1254	20	0.022088	0.089074	0.761912	1979	11	-0.23974	0.64699	0.86973	1	16184	2	-0.23974
Cenpc1	10	0.022102	0.070982	0.717177	1980	3	0.1983	0.091303	0.2175	0.844844	5106	5	0.1983
Dhx15	9	0.022105	0.070384	0.715825	1981	5	-0.30569	0.43534	0.63597	0.987141	13406	2	-0.30569
L3mbtl1	10	0.022116	0.071015	0.717177	1982	4	-0.043824	0.33313	0.5519	0.962443	11517	2	-0.043824
Aplp2	10	0.022127	0.071016	0.717177	1983	3	0.10125	0.23612	0.4362	0.91918	9547	3	0.10125
Ormdl3	10	0.022129	0.071016	0.717177	1984	2	0.057247	0.3131	0.52837	0.953216	11122	2	0.057247
Vldlr	10	0.022143	0.071127	0.717177	1985	5	-0.32623	0.72696	0.85509	1	17055	2	-0.32623
Dcdc2a	10	0.022175	0.071215	0.717177	1986	4	-0.14044	0.64742	0.80944	1	16194	3	-0.14044
Alg14	10	0.022201	0.071216	0.717177	1987	4	-0.2641	0.76491	0.87145	1	17345	2	-0.2641
Arid4b	10	0.02223	0.071255	0.717177	1988	6	-0.3018	0.062866	0.15596	0.78636	3943	4	-0.3018
Gart	10	0.022258	0.071255	0.717177	1989	6	-0.36477	0.9772	0.97554	1	19412	1	-0.36477
Evx2	10	0.022264	0.071255	0.717177	1990	5	-0.24844	0.64852	0.81096	1	16206	3	-0.24844
Olfr810	10	0.022267	0.071255	0.717177	1991	2	0.094186	0.12042	0.26414	0.863838	6139	5	0.094186
Trdmt1	10	0.022271	0.071255	0.717177	1992	3	0.052916	0.55012	0.7372	0.99136	14929	3	0.052916
Spata31d1b	10	0.022313	0.071256	0.717177	1993	4	-0.035693	0.71551	0.85074	1	16972	2	-0.035693
Ndufb6	10	0.022324	0.071256	0.717177	1994	6	-0.41798	0.067777	0.16521	0.78636	4189	1	-0.41798
Lmf2	10	0.022324	0.071256	0.717177	1995	6	-0.33043	0.69577	0.84204	1	16820	2	-0.33043
Coq4	10	0.022324	0.071256	0.717177	1996	6	-0.61081	0.98901	0.98846	1	19684	0	-0.61081
Vmn1r202	10	0.022326	0.071256	0.717177	1997	4	-0.12922	0.3681	0.58955	0.970166	12177	1	-0.12922
Ugt2b36	10	0.022345	0.071336	0.717448	1998	6	-0.28333	0.38166	0.60822	0.979766	12456	4	-0.28333
Zbtb44	10	0.022405	0.071502	0.71876	1999	4	-0.10521	0.98715	0.98618	1	19639	0	-0.10521
Wdr70	10	0.022427	0.071637	0.719034	2000	6	-0.48048	0.037979	0.098805	0.727574	2725	2	-0.48048
Artn	10	0.022434	0.071637	0.719034	2001	5	-0.09557	0.024024	0.06165	0.629192	1975	3	-0.09557
Tcf20	10	0.022451	0.071637	0.719034	2002	2	0.11547	0.31164	0.52744	0.953216	11089	4	0.11547
Myo18a	20	0.022459	0.090001	0.761912	2003	7	-0.022272	0.13766	0.33258	0.896273	6734	7	-0.022272
Fhl1	10	0.022496	0.071716	0.719448	2004	5	-0.30743	0.30657	0.52151	0.952999	10986	2	-0.30743
Slc50a1	10	0.022538	0.071903	0.719448	2005	6	-0.24739	0.82134	0.89802	1	17870	2	-0.24739
Pkn3	10	0.022545	0.071952	0.719448	2006	5	-0.30819	0.46812	0.68275	0.987141	13853	2	-0.30819
Olfr344	10	0.022547	0.071952	0.719448	2007	3	0.010449	0.58275	0.76006	0.995585	15327	2	0.010449
Olfr52	10	0.022556	0.071953	0.719448	2008	6	-0.25279	0.96867	0.96837	1	19282	1	-0.25279
Enoph1	10	0.022588	0.072028	0.719448	2009	3	0.078603	0.33132	0.54985	0.962443	11475	4	0.078603
Apobr	10	0.022634	0.07206	0.719448	2010	1	-0.034909	0.39316	0.62376	0.987141	12674	2	-0.034909
Dnah10	10	0.022645	0.07206	0.719448	2011	5	-0.23951	0.4334	0.66244	0.987141	13384	3	-0.23951
A930009A15Rik	10	0.02265	0.07206	0.719448	2012	6	-0.29052	0.40237	0.63307	0.987141	12835	2	-0.29052
Ak9	20	0.022671	0.090174	0.761912	2013	10	-0.17999	0.77335	0.92741	1	17412	3	-0.17999
E430018J23Rik	10	0.02268	0.072116	0.719448	2014	3	0.058032	0.50337	0.70493	0.989776	14299	3	0.058032
Golga3	10	0.022686	0.072116	0.719448	2015	3	0.21034	0.035187	0.09114	0.708461	2568	5	0.21034
Alyref	10	0.022726	0.072257	0.719875	2016	5	-0.10515	0.13864	0.2973	0.881618	6769	4	-0.10515
Skint3	10	0.022742	0.072309	0.719875	2017	5	-0.14388	0.19938	0.39306	0.914598	8634	4	-0.14388
Ube2o	10	0.022761	0.072368	0.719875	2018	6	-0.26888	0.83413	0.90528	1	17991	1	-0.26888
Prl7d1	10	0.022766	0.072369	0.719875	2019	6	-0.32709	0.36226	0.58339	0.969382	12041	3	-0.32709
Yaf2	10	0.022772	0.072369	0.719875	2020	2	-0.058447	0.88698	0.93625	1	18589	2	-0.058447
Rbm15b	10	0.02283	0.074273	0.733059	2021	6	-0.31701	0.47233	0.68521	0.987141	13912	2	-0.31701
Elovl4	10	0.02283	0.074273	0.733059	2022	5	-0.16336	0.91762	0.94664	1	18804	1	-0.16336
Trafd1	10	0.022842	0.074325	0.733059	2023	4	-0.086021	0.51742	0.71542	0.990435	14460	3	-0.086021
Rbm17	10	0.022854	0.074325	0.733059	2024	6	-0.36873	0.83756	0.90728	1	18023	2	-0.36873
Uba1y	10	0.022854	0.074325	0.733059	2025	6	-0.31311	0.98057	0.978	1	19475	1	-0.31311
Dyrk3	10	0.022863	0.074325	0.733059	2026	5	-0.19642	0.53982	0.72991	0.991215	14774	2	-0.19642
Rmi2	10	0.022866	0.074325	0.733059	2027	4	0.088483	0.6619	0.81983	1	16369	2	0.088483
Heyl	10	0.022867	0.074325	0.733059	2028	5	-0.1592	0.67945	0.82948	1	16602	3	-0.1592
Ipp	10	0.022887	0.074374	0.733059	2029	6	-0.34765	0.76205	0.87047	1	17323	2	-0.34765
Phf11c	10	0.022907	0.074374	0.733059	2030	5	-0.18876	0.29169	0.50392	0.945445	10711	3	-0.18876
S100z	10	0.022909	0.074374	0.733059	2031	3	-0.026215	0.16329	0.33719	0.898333	7528	4	-0.026215
Olfr698	10	0.022932	0.074398	0.733059	2032	5	-0.1883	0.063754	0.15749	0.78636	3984	4	-0.1883
Ankzf1	10	0.022932	0.074398	0.733059	2033	5	-0.24224	0.6034	0.77458	0.996596	15601	2	-0.24224
BC048679	10	0.022942	0.074422	0.733059	2034	4	-0.055587	0.40711	0.6384	0.987141	12916	3	-0.055587
Olfr788	10	0.022984	0.074423	0.733059	2035	6	-0.22633	0.66132	0.81953	1	16368	2	-0.22633
Flrt3	10	0.023	0.074462	0.733059	2036	5	-0.17432	0.34489	0.56475	0.968609	11700	3	-0.17432
Plekho2	10	0.023001	0.074462	0.733059	2037	5	-0.024143	0.23364	0.433	0.916968	9495	3	-0.024143
Plscr2	10	0.023018	0.074463	0.733059	2038	6	-0.32178	0.72869	0.85574	1	17066	2	-0.32178
Flad1	9	0.023059	0.07273	0.72275	2039	1	0.85278	0.00015795	0.00045412	0.057133	160	6	0.85278
Olfr351	10	0.023064	0.074668	0.733059	2040	4	-0.0011115	0.66978	0.82387	1	16485	3	-0.0011115
Cldn9	10	0.023126	0.074716	0.733059	2041	6	-0.22749	0.414	0.64426	0.987141	13056	3	-0.22749
Btg3	10	0.02313	0.074717	0.733059	2042	5	-0.26996	0.33122	0.54975	0.962443	11472	4	-0.26996
Sv2a	10	0.023138	0.074717	0.733059	2043	1	0.015476	0.21416	0.41185	0.915145	9015	3	0.015476
Ilf2	10	0.023147	0.074737	0.733059	2044	6	-0.57279	0.98977	0.98915	1	19708	0	-0.57279
Ggnbp1	20	0.023148	0.091488	0.761912	2045	7	-0.026356	0.68257	0.88891	1	16650	6	-0.026356
Olfr58	10	0.023168	0.074757	0.733059	2046	3	0.051444	0.54304	0.73175	0.99136	14826	2	0.051444
Aldh2	10	0.02323	0.074758	0.733059	2047	2	0.026981	0.18416	0.37316	0.909562	8175	4	0.026981
Tamm41	10	0.023232	0.074758	0.733059	2048	6	-0.60679	0.68611	0.83467	1	16695	3	-0.60679
Ltk	10	0.023237	0.074758	0.733059	2049	4	-0.10996	0.51015	0.71043	0.990435	14382	3	-0.10996
Prpf38b	10	0.023277	0.074866	0.733059	2050	3	0.082845	0.38891	0.61757	0.983107	12600	3	0.082845
Galnt6	10	0.023278	0.074866	0.733059	2051	6	-0.23146	0.085791	0.20579	0.839321	4922	1	-0.23146
Unkl	10	0.023322	0.074867	0.733059	2052	3	0.026697	0.50156	0.70392	0.989621	14279	2	0.026697
Rfc3	8	0.023364	0.068032	0.714386	2053	4	-1.0388	0.53296	0.70948	0.990435	14686	2	-1.0388
Samm50	8	0.023364	0.068032	0.714386	2054	5	-0.6903	0.55977	0.7232	0.990879	15050	1	-0.6903
Capn12	10	0.023413	0.074962	0.733225	2055	3	0.07209	0.074488	0.18087	0.805621	4511	3	0.07209
Axin1	10	0.023415	0.074984	0.733225	2056	4	-0.097372	0.92553	0.94913	1	18854	1	-0.097372
Krtap31-2	10	0.023423	0.075006	0.733225	2057	6	-0.23329	0.35377	0.57577	0.969382	11878	1	-0.23329
Lbr	10	0.023479	0.075159	0.733225	2058	4	-0.17069	0.33675	0.55456	0.962629	11577	1	-0.17069
Fam166b	10	0.02352	0.075204	0.733225	2059	3	0.088701	0.20679	0.40429	0.914881	8854	5	0.088701
Krtap1-3	10	0.02352	0.075204	0.733225	2060	4	-0.07417	0.79421	0.88476	1	17614	2	-0.07417
Adamts10	10	0.023526	0.075204	0.733225	2061	4	0.026738	0.12761	0.27443	0.864652	6371	3	0.026738
Defb35	10	0.023538	0.075204	0.733225	2062	6	-0.25298	0.082569	0.20214	0.839321	4799	3	-0.25298
Sars2	10	0.023538	0.075226	0.733225	2063	6	-0.33868	0.99071	0.98998	1	19735	0	-0.33868
Cep85l	10	0.023573	0.075287	0.733225	2064	4	-0.11941	0.31573	0.5303	0.953667	11180	1	-0.11941
Cr2	10	0.023574	0.075287	0.733225	2065	2	0.1274	0.50401	0.70596	0.990164	14313	3	0.1274
Gata4	20	0.023599	0.093209	0.761912	2066	11	-0.23854	0.41109	0.6934	0.987141	12999	7	-0.23854
Syngr3	10	0.023619	0.075399	0.733402	2067	5	-0.26894	0.47002	0.68416	0.987141	13881	2	-0.26894
Fam132b	10	0.023674	0.075399	0.733402	2068	3	0.15022	0.20534	0.40181	0.914881	8805	4	0.15022
Nme6	10	0.02368	0.075425	0.733402	2069	5	-0.25115	0.98319	0.98135	1	19537	0	-0.25115
Mina	10	0.023682	0.075452	0.733402	2070	4	-0.18427	0.63966	0.80354	1	16092	2	-0.18427
5830403L16Rik	10	0.023711	0.075549	0.733988	2071	5	-0.17487	0.11249	0.24923	0.850828	5873	4	-0.17487
Taco1	10	0.023776	0.075704	0.734417	2072	6	-0.61764	0.057376	0.1452	0.781109	3677	2	-0.61764
Porcn	10	0.023803	0.075752	0.734417	2073	6	-0.449	0.82872	0.90167	1	17936	1	-0.449
Edem3	10	0.023826	0.075776	0.734417	2074	1	0.08179	0.27885	0.48847	0.941189	10429	3	0.08179
Olfr316	10	0.023839	0.075777	0.734417	2075	2	0.054558	0.20725	0.40466	0.914881	8871	3	0.054558
H2-Q1	10	0.023851	0.075777	0.734417	2076	5	-0.27197	0.51978	0.7167	0.990435	14494	2	-0.27197
Pitrm1	10	0.023917	0.076079	0.736757	2077	5	-0.25977	0.74327	0.86067	1	17168	2	-0.25977
Manea	10	0.023936	0.076128	0.736757	2078	5	-0.021455	0.095747	0.22243	0.844844	5267	5	-0.021455
Wwtr1	10	0.023963	0.076129	0.736757	2079	2	-0.0010723	0.63361	0.79663	0.997782	16009	2	-0.0010723
Tardbp	10	0.024006	0.076379	0.737753	2080	5	-0.31206	0.098791	0.22658	0.844844	5381	1	-0.31206
Krt17	10	0.024009	0.076379	0.737753	2081	2	0.16757	0.1257	0.27248	0.864652	6310	5	0.16757
Gm4745	20	0.02401	0.094473	0.761912	2082	9	-0.052226	0.072271	0.19945	0.839321	4413	3	-0.052226
Hspa13	10	0.024015	0.076379	0.737753	2083	6	-0.39723	0.11538	0.25388	0.854847	5981	3	-0.39723
Fbxl21	10	0.024034	0.076379	0.737753	2084	3	0.14508	0.16752	0.35038	0.909562	7649	4	0.14508
Psme3	10	0.024055	0.076517	0.737853	2085	5	-0.23513	0.55867	0.74253	0.99136	15031	3	-0.23513
Naa30	10	0.024058	0.076571	0.737853	2086	5	-0.17979	0.29011	0.50267	0.944573	10673	3	-0.17979
Sipa1l1	10	0.024076	0.076571	0.737853	2087	6	-0.28857	0.22947	0.42753	0.91562	9389	2	-0.28857
Bcas1	20	0.024107	0.094567	0.761912	2088	9	-0.16028	0.32155	0.60954	0.98026	11283	6	-0.16028
Dusp7	10	0.024115	0.07661	0.737853	2089	6	-0.32217	0.9636	0.96449	1	19210	1	-0.32217
Aloxe3	10	0.02415	0.076611	0.737853	2090	6	-0.28581	0.72426	0.85382	1	17044	1	-0.28581
Traf4	10	0.02415	0.076611	0.737853	2091	5	-0.30413	0.18425	0.37316	0.909562	8176	3	-0.30413
Krtap6-3	10	0.024192	0.076656	0.73789	2092	2	0.17335	0.013284	0.037078	0.566603	1310	5	0.17335
Krtap4-7	10	0.024231	0.076707	0.73789	2093	6	-0.25809	0.44773	0.67155	0.987141	13585	2	-0.25809
Gjb2	10	0.024238	0.076762	0.73789	2094	2	0.032608	0.17404	0.3594	0.909562	7849	4	0.032608
Cryab	10	0.024249	0.076762	0.73789	2095	4	-0.037476	0.43685	0.66443	0.987141	13432	3	-0.037476
1700012B09Rik	10	0.024261	0.076811	0.738002	2096	5	-0.21138	0.72198	0.85246	1	17028	1	-0.21138
Nrxn3	10	0.024284	0.076888	0.738389	2097	4	-0.10408	0.14155	0.3025	0.886706	6854	2	-0.10408
Cdh10	10	0.024326	0.076939	0.738524	2098	5	-0.029614	0.053259	0.13585	0.777959	3453	3	-0.029614
Tead4	10	0.024358	0.078641	0.749574	2099	5	-0.1988	0.34599	0.56615	0.968609	11721	3	-0.1988
Grm7	10	0.024374	0.07869	0.749574	2100	3	0.0018778	0.069746	0.169	0.788468	4292	4	0.0018778
Zbtb33	10	0.024381	0.078714	0.749574	2101	6	-0.25711	0.059061	0.14762	0.781109	3771	3	-0.25711
Cplx2	10	0.024389	0.078738	0.749574	2102	4	0.22685	0.035841	0.092535	0.708461	2603	5	0.22685
Psg18	10	0.024421	0.078739	0.749574	2103	3	-0.030163	0.057579	0.1454	0.781109	3689	4	-0.030163
Fam47c	10	0.024465	0.078788	0.749574	2104	3	0.04334	0.73101	0.85629	1	17079	2	0.04334
Efcab11	10	0.024467	0.078788	0.749574	2105	4	-0.076	0.73162	0.8567	1	17085	1	-0.076
Fchsd2	10	0.024483	0.078788	0.749574	2106	4	-0.12036	0.29798	0.51186	0.95049	10809	2	-0.12036
Tacc2	20	0.024497	0.095974	0.762826	2107	10	-0.19101	0.041569	0.11911	0.755226	2888	6	-0.19101
Dhx38	10	0.024503	0.078813	0.749574	2108	5	-0.2579	0.77501	0.87601	1	17428	2	-0.2579
Serpinb6d	10	0.024506	0.078839	0.749574	2109	5	-0.16213	0.97917	0.97722	1	19445	1	-0.16213
Tcp11l1	10	0.024513	0.078839	0.749574	2110	4	0.069126	0.20821	0.40561	0.914881	8889	3	0.069126
1700030J22Rik	8	0.024513	0.07008	0.715825	2111	4	-0.32979	0.70386	0.81104	1	16890	1	-0.32979
Ngly1	10	0.02452	0.078839	0.749574	2112	4	-0.087441	0.4389	0.66572	0.987141	13460	3	-0.087441
Sfrp1	10	0.024526	0.078839	0.749574	2113	5	-0.12961	0.2314	0.43122	0.91562	9436	4	-0.12961
AY358078	10	0.024545	0.078839	0.749574	2114	6	-0.27808	0.043836	0.11294	0.753341	2997	3	-0.27808
Rpl23	9	0.02458	0.077598	0.74449	2115	6	-0.63831	0.73976	0.84522	1	17139	2	-0.63831
Hnrnph2	10	0.024602	0.078839	0.749574	2116	5	-0.2188	0.66266	0.82021	1	16378	3	-0.2188
Usp45	10	0.024602	0.078839	0.749574	2117	6	-0.31026	0.9216	0.94787	1	18832	1	-0.31026
Lhfpl4	10	0.024614	0.078839	0.749574	2118	5	-0.15316	0.12918	0.27687	0.865626	6427	1	-0.15316
Ythdc1	10	0.02464	0.079019	0.750227	2119	5	-0.35298	0.40711	0.63861	0.987141	12917	3	-0.35298
Scyl1	10	0.02464	0.079019	0.750227	2120	5	-0.36335	0.11034	0.2474	0.850828	5800	4	-0.36335
E2f8	10	0.02465	0.079057	0.750227	2121	4	0.067873	0.12875	0.2762	0.865626	6409	5	0.067873
Mlx	10	0.024701	0.079156	0.750227	2122	6	-0.26323	0.5046	0.7063	0.990164	14319	3	-0.26323
Amhr2	10	0.024703	0.079205	0.750227	2123	6	-0.30766	0.74804	0.86217	1	17199	2	-0.30766
Hbq1a	10	0.024723	0.079228	0.750227	2124	4	-0.12225	0.3821	0.6089	0.98026	12464	3	-0.12225
Zwint	10	0.024741	0.079283	0.750227	2125	5	-0.52233	0.04649	0.11763	0.754063	3130	2	-0.52233
C1qtnf5	10	0.024833	0.079521	0.750227	2126	3	-0.069206	0.69341	0.84128	1	16795	3	-0.069206
Olfr446	10	0.024835	0.079521	0.750227	2127	6	-0.36785	0.98691	0.98573	1	19633	0	-0.36785
Scn5a	10	0.024837	0.079521	0.750227	2128	5	-0.14261	0.11019	0.24728	0.850828	5794	2	-0.14261
Vmn2r5	10	0.024849	0.079568	0.750227	2129	4	-0.15057	0.39897	0.63027	0.987141	12763	3	-0.15057
Mynn	10	0.024866	0.079568	0.750227	2130	5	-0.2235	0.48341	0.69269	0.987141	14061	2	-0.2235
Kdm4a	10	0.024868	0.079568	0.750227	2131	5	-0.29345	0.95525	0.96007	1	19122	1	-0.29345
Olfr452	10	0.024875	0.079568	0.750227	2132	6	-0.23731	0.47109	0.6848	0.987141	13897	3	-0.23731
Trim16	10	0.024875	0.079568	0.750227	2133	6	-0.34232	0.73377	0.85775	1	17101	1	-0.34232
Vmn2r71	10	0.024916	0.079625	0.750227	2134	5	-0.13157	0.80577	0.89042	1	17724	2	-0.13157
Irf2	10	0.024925	0.079695	0.750227	2135	3	-0.12657	0.30865	0.52342	0.952999	11033	2	-0.12657
Ccl12	10	0.024928	0.079695	0.750227	2136	5	-0.33411	0.2868	0.49914	0.944573	10605	2	-0.33411
Lca5l	10	0.024931	0.079695	0.750227	2137	6	-0.27918	0.46942	0.68397	0.987141	13876	3	-0.27918
Fyco1	10	0.024943	0.079696	0.750227	2138	5	-0.15465	0.61245	0.78113	0.997053	15719	1	-0.15465
Podnl1	20	0.024945	0.096673	0.762826	2139	10	-0.14509	0.35508	0.63843	0.987141	11899	3	-0.14509
Tnrc18	10	0.02497	0.079823	0.75037	2140	3	-0.11915	0.072097	0.17597	0.802146	4404	3	-0.11915
Tomm7	10	0.025	0.079823	0.75037	2141	5	-0.33481	0.75717	0.86727	1	17279	1	-0.33481
Rgs10	10	0.025001	0.079823	0.75037	2142	5	-0.25094	0.69806	0.84294	1	16838	2	-0.25094
Tctex1d4	10	0.025053	0.0799	0.750394	2143	6	-0.39421	0.52658	0.7207	0.990879	14597	2	-0.39421
Atxn2l	10	0.025065	0.079982	0.750394	2144	5	-0.19387	0.83302	0.90424	1	17982	2	-0.19387
Trav13d-3	10	0.025073	0.079982	0.750394	2145	4	0.001914	0.23235	0.43151	0.91562	9458	4	0.001914
Hyal2	10	0.025085	0.080036	0.750394	2146	3	0.12555	0.14616	0.311	0.890719	6997	5	0.12555
Tceanc2	10	0.025113	0.080062	0.750394	2147	5	-0.21976	0.87375	0.92984	1	18419	2	-0.21976
Tuft1	10	0.025153	0.080194	0.750394	2148	5	-0.17429	0.40974	0.64169	0.987141	12971	3	-0.17429
Grm2	10	0.025161	0.080194	0.750394	2149	6	-0.23393	0.089409	0.21313	0.844844	5030	2	-0.23393
Alkbh5	10	0.025167	0.080277	0.750394	2150	6	-0.30888	0.83367	0.9047	1	17987	2	-0.30888
Klhl28	10	0.025174	0.080297	0.750394	2151	4	-0.10078	0.35958	0.58115	0.969382	11979	4	-0.10078
Ndc80	7	0.025177	0.069999	0.715825	2152	4	-0.69373	0.6959	0.80103	1	16821	1	-0.69373
Adck1	10	0.025189	0.080297	0.750394	2153	5	-0.21761	0.42326	0.65323	0.987141	13210	2	-0.21761
Ctso	10	0.025199	0.080298	0.750394	2154	4	-0.087256	0.24032	0.44314	0.924371	9615	2	-0.087256
Dusp2	10	0.025265	0.080373	0.750394	2155	5	-0.1061	0.59341	0.7675	0.996596	15459	3	-0.1061
Lrrc10b	10	0.025304	0.080447	0.750394	2156	6	-0.32595	0.47309	0.68603	0.987141	13920	2	-0.32595
Fam49a	10	0.025305	0.080475	0.750394	2157	5	-0.17193	0.28885	0.50153	0.944573	10652	4	-0.17193
Lemd3	10	0.025325	0.080503	0.750394	2158	6	-0.3575	0.55161	0.73836	0.99136	14952	1	-0.3575
Lhx9	10	0.025336	0.080618	0.750394	2159	4	-0.063039	0.70392	0.84558	1	16893	2	-0.063039
Nckap1l	20	0.025359	0.097996	0.764754	2160	11	-0.24333	0.68227	0.88885	1	16646	3	-0.24333
Dydc1	10	0.025371	0.080618	0.750394	2161	3	0.008434	0.87573	0.9311	1	18437	2	0.008434
Bpifb4	8	0.02538	0.071801	0.719448	2162	5	-0.22704	0.38752	0.57765	0.969382	12566	2	-0.22704
Cep97	10	0.025382	0.080619	0.750394	2163	3	0.19312	0.049419	0.12455	0.763572	3272	6	0.19312
Psmd5	10	0.025415	0.080619	0.750394	2164	4	0.10691	0.21012	0.40751	0.915145	8931	4	0.10691
Tssk3	10	0.025428	0.08073	0.750394	2165	4	0.031618	0.11305	0.24959	0.850828	5888	2	0.031618
Rasal3	10	0.025444	0.08073	0.750394	2166	4	-0.039235	0.82691	0.90102	1	17914	2	-0.039235
Lamp2	10	0.025452	0.08073	0.750394	2167	5	-0.21204	0.074545	0.18087	0.805621	4514	3	-0.21204
Rsad1	10	0.025452	0.08073	0.750394	2168	4	-0.013347	0.17514	0.35993	0.909562	7887	5	-0.013347
Med30	10	0.025473	0.08073	0.750394	2169	5	-0.41605	0.41127	0.64207	0.987141	13002	2	-0.41605
Plekhh1	10	0.025483	0.080764	0.750394	2170	3	0.10506	0.1102	0.24734	0.850828	5795	5	0.10506
Zfp454	10	0.025499	0.080867	0.751007	2171	4	-0.095181	0.10372	0.23447	0.844913	5562	3	-0.095181
Gramd1c	20	0.025522	0.098245	0.764754	2172	11	-0.16604	0.032218	0.093549	0.708461	2417	6	-0.16604
Papd4	10	0.025612	0.081108	0.751181	2173	6	-0.26005	0.95291	0.95916	1	19101	1	-0.26005
H2-Q10	10	0.025612	0.081108	0.751181	2174	5	-0.095131	0.40393	0.63461	0.987141	12866	3	-0.095131
Klf7	10	0.025613	0.081148	0.751181	2175	6	-0.23343	0.54758	0.73639	0.99136	14893	2	-0.23343
Urad	10	0.025636	0.081148	0.751181	2176	4	-0.12708	0.38453	0.61333	0.98201	12506	3	-0.12708
Setdb2	10	0.02564	0.081148	0.751181	2177	6	-0.29116	0.1055	0.23826	0.850828	5614	1	-0.29116
Ankrd33b	10	0.02564	0.081148	0.751181	2178	6	-0.40504	0.61658	0.78382	0.997053	15781	3	-0.40504
Fndc5	10	0.025656	0.081149	0.751181	2179	4	-0.046763	0.29908	0.5126	0.95049	10835	3	-0.046763
Dpy30	10	0.025688	0.081245	0.751722	2180	2	0.031187	0.39218	0.62201	0.985634	12660	3	0.031187
Vsig2	10	0.025732	0.082889	0.761912	2181	4	0.22157	0.022036	0.057783	0.622664	1861	5	0.22157
Pex11g	10	0.025741	0.08289	0.761912	2182	6	-0.29717	0.28237	0.494	0.944573	10502	2	-0.29717
Asna1	10	0.025772	0.082915	0.761912	2183	6	-0.33052	0.18927	0.37841	0.909562	8339	3	-0.33052
Axdnd1	40	0.025791	0.11361	0.768801	2184	16	-0.079118	0.072628	0.20762	0.842494	4434	13	-0.079118
Gm13084	10	0.025826	0.082941	0.761912	2185	4	0.043273	0.26126	0.46631	0.931034	10068	3	0.043273
Il31ra	10	0.025833	0.082988	0.761912	2186	5	-0.043676	0.066376	0.16237	0.78636	4117	5	-0.043676
Nadsyn1	10	0.025839	0.082988	0.761912	2187	4	-0.049177	0.16824	0.35067	0.909562	7670	4	-0.049177
H2-DMb1	20	0.02584	0.098823	0.764754	2188	10	-0.23739	0.17786	0.41082	0.915145	7972	7	-0.23739
Olfr1260	20	0.025886	0.098939	0.764754	2189	9	0.045946	0.15057	0.36293	0.909562	7140	9	0.045946
Olfml3	10	0.026013	0.083554	0.761912	2190	5	-0.24165	0.8982	0.94191	1	18705	1	-0.24165
Cers6	10	0.026031	0.083629	0.761912	2191	3	-0.076526	0.8766	0.93158	1	18448	1	-0.076526
Sdc3	10	0.026055	0.08363	0.761912	2192	4	0.0033973	0.63093	0.79462	0.997617	15978	3	0.0033973
Gdap2	10	0.026057	0.08363	0.761912	2193	3	0.012359	0.015964	0.043436	0.579149	1488	5	0.012359
B3galt6	10	0.026077	0.08363	0.761912	2194	5	-0.15462	0.30607	0.5213	0.952999	10976	2	-0.15462
Dennd1a	10	0.026078	0.08363	0.761912	2195	6	-0.40029	0.23045	0.42995	0.91562	9411	1	-0.40029
Cdc42se2	10	0.026083	0.083679	0.761912	2196	5	-0.11629	0.88244	0.93409	1	18536	2	-0.11629
2700089E24Rik	10	0.0261	0.083679	0.761912	2197	6	-0.31728	0.97683	0.97534	1	19403	1	-0.31728
Thsd1	10	0.026106	0.083679	0.761912	2198	4	-0.01984	0.25072	0.4559	0.930492	9833	3	-0.01984
Nfkbib	10	0.026159	0.08368	0.761912	2199	5	-0.12105	0.42314	0.65323	0.987141	13205	3	-0.12105
Trim11	10	0.026197	0.08381	0.761912	2200	6	-0.29302	0.67181	0.8253	1	16508	2	-0.29302
Olfr972	10	0.026202	0.083835	0.761912	2201	5	-0.12451	0.20182	0.39694	0.914881	8685	2	-0.12451
Ddx46	10	0.026205	0.083835	0.761912	2202	3	0.057446	0.53303	0.72565	0.990972	14688	1	0.057446
S100g	10	0.026226	0.083965	0.761912	2203	5	-0.25539	0.21465	0.41199	0.915145	9025	3	-0.25539
Hs2st1	10	0.026228	0.083996	0.761912	2204	6	-0.26481	0.78695	0.88164	1	17545	2	-0.26481
Trib2	10	0.026237	0.083996	0.761912	2205	4	0.023669	0.32345	0.54078	0.959922	11310	4	0.023669
Phyhd1	10	0.026241	0.083996	0.761912	2206	6	-0.2398	0.66817	0.82298	1	16463	3	-0.2398
Atp2b1	10	0.026296	0.083997	0.761912	2207	5	-0.14936	0.22532	0.42324	0.915145	9284	4	-0.14936
Clpp	10	0.026302	0.083997	0.761912	2208	5	-0.15017	0.26098	0.46614	0.931034	10060	4	-0.15017
Foxb2	10	0.026342	0.084047	0.761912	2209	2	-0.097482	0.084992	0.20499	0.839321	4897	3	-0.097482
Serpina1e	20	0.026352	0.099867	0.765127	2210	5	0.1279	0.21763	0.46627	0.931034	9083	7	0.1279
Glt1d1	10	0.026385	0.084144	0.761912	2211	6	-0.32601	0.64073	0.8043	1	16106	2	-0.32601
Clic6	10	0.026385	0.084144	0.761912	2212	6	-0.3435	0.99336	0.99253	1	19799	0	-0.3435
Rnf135	10	0.026385	0.084144	0.761912	2213	6	-0.29511	0.37909	0.60357	0.97567	12405	3	-0.29511
Dmc1	10	0.026385	0.084144	0.761912	2214	6	-0.33063	0.20647	0.4037	0.914881	8842	1	-0.33063
Mea1	10	0.026388	0.084173	0.761912	2215	4	-0.037328	0.3121	0.52751	0.953216	11098	4	-0.037328
Dcaf4	20	0.026403	0.10007	0.765267	2216	8	-0.15821	0.58586	0.8297	1	15363	4	-0.15821
Phax	10	0.026434	0.084367	0.761912	2217	3	0.29928	0.16325	0.33695	0.898333	7525	4	0.29928
Efcab2	10	0.026443	0.084428	0.761912	2218	5	-0.15935	0.47348	0.68637	0.987141	13926	3	-0.15935
Esco1	10	0.02647	0.084548	0.761912	2219	6	-0.41522	0.24234	0.44454	0.924371	9660	4	-0.41522
Pyurf	10	0.026558	0.084631	0.761912	2220	6	-0.2053	0.96639	0.96644	1	19250	1	-0.2053
PYURF	10	0.026558	0.084631	0.761912	2221	6	-0.2053	0.96639	0.96644	1	19251	1	-0.2053
Ssx2ip	10	0.026602	0.084632	0.761912	2222	4	-0.26577	0.48919	0.69667	0.987141	14128	2	-0.26577
9930021J03Rik	10	0.026615	0.084632	0.761912	2223	5	-0.13393	0.66425	0.82164	1	16399	3	-0.13393
Gm14744	10	0.026662	0.08478	0.761912	2224	4	0.034187	0.13926	0.29802	0.881618	6789	3	0.034187
Fam177a	10	0.026713	0.084884	0.761912	2225	6	-0.24225	0.25044	0.45573	0.930492	9828	3	-0.24225
Gp6	10	0.026753	0.084946	0.761912	2226	2	0.088164	0.068411	0.16598	0.78636	4228	3	0.088164
Il17c	10	0.026762	0.084946	0.761912	2227	6	-0.2226	0.9662	0.96624	1	19248	1	-0.2226
Galnt16	10	0.026785	0.085003	0.761912	2228	6	-0.27862	0.17686	0.36142	0.909562	7941	2	-0.27862
Scaf4	10	0.026819	0.085293	0.761912	2229	6	-0.24108	0.48785	0.69569	0.987141	14110	2	-0.24108
Fam109a	10	0.026827	0.085342	0.761912	2230	3	-0.017771	0.32065	0.53739	0.958795	11268	3	-0.017771
Npepl1	10	0.026838	0.085342	0.761912	2231	4	0.023989	0.64798	0.80995	1	16202	2	0.023989
Kat6b	20	0.026841	0.10122	0.768801	2232	9	-0.17379	0.11068	0.27936	0.868269	5813	8	-0.17379
Tbx21	10	0.026845	0.085342	0.761912	2233	5	-0.15202	0.36022	0.58198	0.969382	11998	1	-0.15202
Foxred1	10	0.026849	0.085342	0.761912	2234	6	-0.32392	0.14208	0.3034	0.887707	6874	2	-0.32392
A930018P22Rik	10	0.026851	0.085342	0.761912	2235	3	-0.066716	0.55006	0.7372	0.99136	14927	2	-0.066716
Ear10	10	0.02688	0.085342	0.761912	2236	6	-0.22112	0.83023	0.90279	1	17958	1	-0.22112
Gjd4	10	0.026883	0.085342	0.761912	2237	5	-0.16967	0.13888	0.29745	0.881618	6781	5	-0.16967
Vmn2r74	10	0.026914	0.085459	0.761912	2238	4	-0.092214	0.84794	0.91421	1	18136	2	-0.092214
Taar2	10	0.026923	0.085459	0.761912	2239	6	-0.2313	0.067835	0.16548	0.78636	4195	4	-0.2313
Dph6	10	0.026936	0.085459	0.761912	2240	4	-0.21052	0.59524	0.76968	0.996596	15482	2	-0.21052
Olfr1535	10	0.026951	0.08546	0.761912	2241	6	-0.19333	0.36001	0.58198	0.969382	11991	3	-0.19333
Mucl1	10	0.026976	0.08546	0.761912	2242	4	0.011498	0.067394	0.16436	0.78636	4170	3	0.011498
Azgp1	10	0.026982	0.08546	0.761912	2243	3	-0.093665	0.53508	0.72658	0.990972	14721	3	-0.093665
Vmn1r223	10	0.026995	0.08546	0.761912	2244	5	-0.14437	0.96016	0.96288	1	19173	1	-0.14437
Tsr3	10	0.026995	0.08546	0.761912	2245	3	0.031055	0.019436	0.053076	0.61545	1723	4	0.031055
Trat1	10	0.027012	0.085517	0.761912	2246	5	-0.21515	0.78693	0.88164	1	17544	1	-0.21515
Vdac1	10	0.027063	0.085757	0.761912	2247	3	-0.005653	0.40332	0.63449	0.987141	12855	4	-0.005653
Dpyd	10	0.027073	0.085871	0.761912	2248	2	0.24556	0.065958	0.16172	0.78636	4091	6	0.24556
Pcdhb12	10	0.027084	0.085929	0.761912	2249	3	-0.087151	0.22445	0.42297	0.915145	9269	3	-0.087151
Trip11	10	0.027119	0.086045	0.761912	2250	4	-0.22001	0.17935	0.36673	0.909562	8022	1	-0.22001
Olfr800	10	0.02713	0.086045	0.761912	2251	6	-0.29026	0.97921	0.97726	1	19447	1	-0.29026
Pigw	10	0.027146	0.086045	0.761912	2252	6	-0.2688	0.20725	0.40466	0.914881	8873	3	-0.2688
Myrfl	10	0.027187	0.086045	0.761912	2253	3	-0.01536	0.67602	0.8267	1	16550	3	-0.01536
Sumo1	10	0.027218	0.086045	0.761912	2254	3	0.24832	0.019422	0.053076	0.61545	1721	6	0.24832
Vps37b	10	0.027241	0.086108	0.761912	2255	4	-0.049887	0.18866	0.37775	0.909562	8315	3	-0.049887
Serpinf1	10	0.027256	0.086108	0.761912	2256	4	-0.1322	0.31905	0.53525	0.956974	11234	3	-0.1322
Wfdc15b	20	0.027269	0.10274	0.768801	2257	10	-0.19912	0.12313	0.3046	0.889098	6228	5	-0.19912
Ssbp3	10	0.027279	0.08617	0.761912	2258	5	-0.28464	0.98587	0.98476	1	19610	0	-0.28464
Gfer	10	0.027312	0.08617	0.761912	2259	6	-0.33734	0.94042	0.9535	1	18984	1	-0.33734
Hspbp1	10	0.027351	0.086443	0.761912	2260	4	-0.11112	0.046797	0.1184	0.754063	3146	4	-0.11112
Insrr	10	0.027443	0.0866	0.761912	2261	6	-0.27704	0.83439	0.90538	1	17993	1	-0.27704
Myo3a	10	0.027461	0.086601	0.761912	2262	2	-0.081839	0.13682	0.29305	0.878633	6700	4	-0.081839
Sspo	10	0.027491	0.086671	0.761912	2263	3	-0.031748	0.62887	0.79338	0.997617	15951	3	-0.031748
H2-M10.4	10	0.027492	0.086671	0.761912	2264	3	0.10718	0.621	0.78708	0.997485	15833	3	0.10718
Olfr519	10	0.027507	0.086672	0.761912	2265	3	-0.1419	0.72263	0.85338	1	17036	1	-0.1419
Myoz3	10	0.027507	0.086672	0.761912	2266	1	0.036718	0.55948	0.74338	0.991807	15044	3	0.036718
Kcnt1	20	0.027516	0.10335	0.768801	2267	10	-0.19498	0.6231	0.85594	1	15857	6	-0.19498
Zfp398	10	0.027522	0.086672	0.761912	2268	5	-0.16438	0.47248	0.68521	0.987141	13913	2	-0.16438
Tbx20	10	0.027549	0.086781	0.761912	2269	6	-0.30373	0.94309	0.95479	1	19003	1	-0.30373
Ppp2r5a	10	0.027575	0.086782	0.761912	2270	5	-0.19303	0.5965	0.77098	0.996596	15505	3	-0.19303
Ggps1	10	0.027575	0.086782	0.761912	2271	3	0.034221	0.38304	0.61071	0.980861	12484	3	0.034221
l7Rn6	10	0.027583	0.086782	0.761912	2272	3	-0.062077	0.26156	0.46631	0.931034	10073	2	-0.062077
Pdlim2	20	0.027678	0.1039	0.768801	2273	8	0.0089462	0.78249	0.93148	1	17503	5	0.0089462
1700088E04Rik	10	0.027687	0.086889	0.761912	2274	2	0.17473	0.0081853	0.022123	0.472702	940	5	0.17473
4930428D18Rik	10	0.02769	0.086889	0.761912	2275	4	-0.028925	0.22785	0.42601	0.915145	9355	3	-0.028925
Nanos1	10	0.02769	0.086889	0.761912	2276	4	0.041548	0.82845	0.90155	1	17933	2	0.041548
Sema4d	20	0.027721	0.10429	0.768801	2277	10	-0.068471	0.23199	0.48735	0.941189	9449	6	-0.068471
Nr4a3	10	0.027758	0.086889	0.761912	2278	4	0.020229	0.020313	0.054366	0.617569	1771	4	0.020229
Olfr641	10	0.027765	0.086933	0.761912	2279	4	-0.2489	0.13618	0.28998	0.87308	6680	3	-0.2489
Sema3d	10	0.027766	0.086976	0.761912	2280	6	-0.229	0.96125	0.96341	1	19186	1	-0.229
Sim1	10	0.027777	0.086976	0.761912	2281	4	-0.052973	0.58639	0.76281	0.996554	15367	2	-0.052973
Gadd45gip1	10	0.027778	0.086976	0.761912	2282	6	-0.4649	0.99554	0.9949	1	19850	0	-0.4649
Cylc1	10	0.0278	0.086976	0.761912	2283	4	-0.10599	0.61948	0.7858	0.997485	15808	3	-0.10599
Lix1	10	0.027804	0.086976	0.761912	2284	1	-0.18195	0.29791	0.51186	0.95049	10807	1	-0.18195
Zpbp	10	0.027808	0.087007	0.761912	2285	6	-0.27166	0.27536	0.48644	0.941189	10361	3	-0.27166
Stfa2l1	10	0.027808	0.087007	0.761912	2286	6	-0.34211	0.079054	0.19259	0.831563	4667	2	-0.34211
Wdr41	10	0.027866	0.087177	0.761912	2287	5	-0.2682	0.78848	0.88237	1	17560	2	-0.2682
Ubd	9	0.027871	0.084559	0.761912	2288	5	-0.29265	0.010835	0.028981	0.516102	1150	3	-0.29265
Ankfy1	10	0.027883	0.087384	0.761912	2289	6	-0.32665	0.36997	0.5921	0.972292	12220	3	-0.32665
Zfp740	10	0.02792	0.087385	0.761912	2290	5	-0.35417	0.30718	0.5219	0.952999	11001	1	-0.35417
Rab40b	10	0.02792	0.087385	0.761912	2291	5	-0.362	0.42696	0.65611	0.987141	13277	2	-0.362
Olfr1123	10	0.027941	0.087438	0.761912	2292	4	-0.088267	0.06377	0.15749	0.78636	3987	3	-0.088267
Grpel2	10	0.027981	0.087465	0.761912	2293	6	-0.34011	0.62642	0.79163	0.997485	15916	2	-0.34011
Acap2	10	0.027986	0.087667	0.761912	2294	2	0.29827	0.032439	0.084021	0.686651	2427	6	0.29827
Htr2b	9	0.028012	0.084652	0.761912	2295	6	-0.37023	0.24844	0.44144	0.924371	9793	3	-0.37023
Bok	9	0.028012	0.084652	0.761912	2296	6	-0.33219	0.42127	0.62462	0.987141	13181	2	-0.33219
Polr2j	9	0.028012	0.084652	0.761912	2297	6	-0.76835	0.91328	0.93367	1	18789	1	-0.76835
Sec16a	9	0.028012	0.084652	0.761912	2298	6	-0.37651	0.87732	0.92205	1	18460	1	-0.37651
Gm1604b	10	0.028032	0.087722	0.761912	2299	2	0.29882	0.012808	0.035268	0.550742	1282	7	0.29882
Odf3b	10	0.028036	0.087722	0.761912	2300	3	0.12705	0.083139	0.20243	0.839321	4822	4	0.12705
Tlcd1	10	0.028041	0.087722	0.761912	2301	4	-0.014333	0.33748	0.55542	0.963718	11584	4	-0.014333
Slc12a4	10	0.028049	0.087722	0.761912	2302	3	0.12157	0.11683	0.25732	0.859631	6021	5	0.12157
Myrip	10	0.028049	0.087722	0.761912	2303	3	-0.087081	0.99417	0.99329	1	19822	0	-0.087081
Grid1	10	0.028054	0.087722	0.761912	2304	6	-0.19137	0.93322	0.95154	1	18916	1	-0.19137
A4galt	10	0.028077	0.087778	0.761912	2305	3	0.039688	0.0011391	0.0032481	0.202816	323	4	0.039688
Olfr478	10	0.02808	0.087778	0.761912	2306	6	-0.1896	0.2632	0.47028	0.935141	10104	3	-0.1896
U2surp	10	0.028104	0.087778	0.761912	2307	4	-0.082642	0.98652	0.98567	1	19622	0	-0.082642
Pnpla8	10	0.028104	0.087778	0.761912	2308	3	0.0084473	0.031874	0.081168	0.679083	2397	4	0.0084473
Hiatl1	10	0.028115	0.08781	0.761912	2309	6	-0.29299	0.06949	0.16838	0.788468	4281	2	-0.29299
Hdhd3	10	0.028123	0.087843	0.761912	2310	2	0.1633	0.010932	0.03008	0.518942	1160	6	0.1633
Insm1	10	0.028127	0.087843	0.761912	2311	4	0.016205	0.53954	0.72975	0.991215	14769	3	0.016205
Pon1	10	0.028152	0.087959	0.761912	2312	6	-0.23094	0.44284	0.66759	0.987141	13526	3	-0.23094
Clec2h	10	0.028169	0.088019	0.761912	2313	5	-0.086671	0.61925	0.78548	0.997485	15806	3	-0.086671
Acot8	10	0.028208	0.088141	0.761912	2314	6	-0.40839	0.77549	0.87615	1	17433	2	-0.40839
1600014C10Rik	10	0.028212	0.088141	0.761912	2315	4	0.078048	0.35461	0.57617	0.969382	11890	3	0.078048
Mob3b	10	0.028214	0.088141	0.761912	2316	5	-0.18232	0.30906	0.52343	0.952999	11038	3	-0.18232
Nhp2l1	10	0.028215	0.088141	0.761912	2317	5	-0.42933	0.074184	0.18068	0.805621	4494	3	-0.42933
Clcnkb	10	0.028239	0.088141	0.761912	2318	4	0.02197	0.22984	0.42953	0.91562	9401	2	0.02197
Fchsd1	10	0.028259	0.088141	0.761912	2319	6	-0.25405	0.24635	0.45031	0.92837	9752	2	-0.25405
Cypt2	10	0.028259	0.088141	0.761912	2320	5	-0.15655	0.77295	0.87493	1	17405	2	-0.15655
Slc35f4	10	0.028259	0.088141	0.761912	2321	5	-0.31077	0.96817	0.96784	1	19277	1	-0.31077
Olfr33	10	0.028281	0.088142	0.761912	2322	3	-0.055523	0.0090091	0.024398	0.485239	997	3	-0.055523
Spp2	10	0.028306	0.088142	0.761912	2323	2	0.16446	0.4016	0.6318	0.987141	12821	4	0.16446
Rbfa	10	0.028356	0.088231	0.761912	2324	6	-0.43494	0.9671	0.96701	1	19261	1	-0.43494
Rassf1	20	0.028378	0.11039	0.768801	2325	10	-0.19187	0.90248	0.97294	1	18720	3	-0.19187
Myh14	20	0.028388	0.11045	0.768801	2326	6	0.056134	0.012095	0.039119	0.574552	1242	7	0.056134
Olfr1303	10	0.028397	0.088375	0.761912	2327	1	0.13024	0.054144	0.13754	0.777959	3495	5	0.13024
Tesk1	10	0.028416	0.088375	0.761912	2328	5	-0.1596	0.99616	0.9954	1	19868	0	-0.1596
Sdc1	10	0.028416	0.088375	0.761912	2329	5	-0.11652	0.097683	0.22505	0.844844	5334	3	-0.11652
Appl2	10	0.028418	0.088375	0.761912	2330	6	-0.32603	0.31914	0.53541	0.956974	11236	2	-0.32603
Col8a1	9	0.028432	0.085314	0.761912	2331	4	0.40654	0.009971	0.026795	0.494023	1095	5	0.40654
Foxe1	10	0.028437	0.088375	0.761912	2332	4	0.11259	0.049822	0.12498	0.763572	3288	3	0.11259
Lphn1	10	0.028442	0.088375	0.761912	2333	4	0.13571	0.20198	0.39694	0.914881	8693	4	0.13571
Ctsk	10	0.028464	0.088496	0.761912	2334	6	-0.22552	0.45722	0.67523	0.987141	13710	3	-0.22552
Mrpl28	10	0.028488	0.088497	0.761912	2335	5	-0.33421	0.69968	0.84316	1	16851	1	-0.33421
Vwce	10	0.02852	0.088584	0.761912	2336	6	-0.45691	0.88556	0.93574	1	18568	2	-0.45691
Serping1	10	0.028534	0.088613	0.761912	2337	5	-0.16202	0.35167	0.57279	0.969382	11833	4	-0.16202
Sidt2	10	0.028579	0.088674	0.761912	2338	3	-0.0794	0.13676	0.29285	0.878633	6697	3	-0.0794
Cib2	10	0.028625	0.088675	0.761912	2339	5	-0.1961	0.46414	0.67949	0.987141	13801	2	-0.1961
Ppp3cc	10	0.028625	0.088675	0.761912	2340	3	0.21379	0.060469	0.14984	0.781109	3839	6	0.21379
Smpdl3b	10	0.028644	0.0887	0.761912	2341	5	-0.27377	0.30848	0.52321	0.952999	11027	4	-0.27377
Stx6	10	0.028668	0.088726	0.761912	2342	5	-0.23115	0.54579	0.7348	0.99136	14864	1	-0.23115
Klhl17	10	0.028668	0.088726	0.761912	2343	6	-0.24955	0.049805	0.12498	0.763572	3286	2	-0.24955
Olfr1264	10	0.028671	0.088753	0.761912	2344	6	-0.31692	0.15151	0.31907	0.895073	7160	3	-0.31692
Lyrm7	20	0.028682	0.11132	0.768801	2345	8	-0.11095	0.93101	0.9821	1	18904	3	-0.11095
Abhd10	10	0.028712	0.088781	0.761912	2346	6	-0.34532	0.60432	0.77559	0.996596	15612	2	-0.34532
Lrrcc1	10	0.028716	0.088781	0.761912	2347	3	0.12644	0.20604	0.40332	0.914881	8826	5	0.12644
Upk1a	10	0.028734	0.088781	0.761912	2348	6	-0.22572	0.55488	0.74098	0.99136	14981	3	-0.22572
Olfr1404	10	0.028762	0.089021	0.761912	2349	5	-0.17356	0.43735	0.66471	0.987141	13442	2	-0.17356
Rhebl1	10	0.028785	0.089139	0.761912	2350	4	0.12105	0.033249	0.084956	0.686651	2481	5	0.12105
Nasp	10	0.028803	0.089203	0.761912	2351	4	-0.14889	0.6144	0.78239	0.997053	15747	3	-0.14889
Vmn2r4	10	0.028807	0.089203	0.761912	2352	3	0.058218	0.17913	0.36673	0.909562	8017	4	0.058218
Cacna1h	10	0.028822	0.089266	0.761912	2353	5	-0.16233	0.60071	0.77293	0.996596	15568	2	-0.16233
Olfr479	10	0.028845	0.089322	0.761912	2354	5	-0.23059	0.96316	0.96435	1	19205	1	-0.23059
Jakmip1	20	0.02885	0.11222	0.768801	2355	7	0.033354	0.54892	0.80569	1	14913	6	0.033354
Cabyr	10	0.028863	0.089322	0.761912	2356	4	0.0012448	0.77061	0.87465	1	17389	1	0.0012448
Cage1	10	0.028871	0.089322	0.761912	2357	6	-0.25459	0.59818	0.77216	0.996596	15528	1	-0.25459
Map7	10	0.028873	0.089443	0.761912	2358	5	-0.10413	0.17165	0.35528	0.909562	7779	3	-0.10413
Myo1a	10	0.028897	0.089479	0.761912	2359	6	-0.3256	0.6247	0.79039	0.997485	15884	3	-0.3256
Olfr724	10	0.028898	0.089516	0.761912	2360	6	-0.24793	0.98122	0.97882	1	19491	1	-0.24793
Slurp1	10	0.028898	0.089516	0.761912	2361	5	0.0056878	0.05361	0.13662	0.777959	3464	5	0.0056878
Chp2	10	0.028898	0.089516	0.761912	2362	5	-0.20567	0.36792	0.58931	0.970166	12168	2	-0.20567
Nemf	10	0.028902	0.089516	0.761912	2363	5	-0.11376	0.16046	0.33232	0.896273	7432	4	-0.11376
Sfrp4	10	0.028918	0.089632	0.761912	2364	6	-0.24225	0.99812	0.99783	1	19931	0	-0.24225
Psmb4	9	0.028921	0.086224	0.761912	2365	4	0.047159	0.52017	0.70391	0.989621	14500	3	0.047159
Cpne8	10	0.028943	0.089861	0.761912	2366	6	-0.32293	0.081927	0.2005	0.839321	4775	4	-0.32293
Neto1	10	0.028943	0.089861	0.761912	2367	6	-0.31536	0.76229	0.87052	1	17327	2	-0.31536
Vmn1r174	10	0.028944	0.089861	0.761912	2368	3	0.023932	0.86288	0.92369	1	18299	2	0.023932
Insl3	10	0.028955	0.089887	0.761912	2369	6	-0.30111	0.41351	0.64378	0.987141	13047	2	-0.30111
2610034M16Rik	10	0.028964	0.089987	0.761912	2370	3	-0.115	0.641	0.8043	1	16109	2	-0.115
Lcn9	10	0.02899	0.090184	0.761912	2371	4	0.13188	0.3687	0.58981	0.970166	12195	4	0.13188
Aqp5	10	0.028997	0.090252	0.761912	2372	4	-0.1131	0.3883	0.61684	0.983107	12583	4	-0.1131
Cox17	10	0.029023	0.090287	0.761912	2373	5	-0.29438	0.11349	0.25013	0.850828	5912	2	-0.29438
Spryd4	10	0.029034	0.090323	0.761912	2374	4	-0.16694	0.20745	0.40483	0.914881	8876	4	-0.16694
Ifitm10	10	0.029051	0.09038	0.761912	2375	3	0.27085	0.0071106	0.019586	0.456546	857	7	0.27085
Olfr1443	10	0.029073	0.090437	0.761912	2376	4	-0.010045	0.54739	0.73639	0.99136	14891	3	-0.010045
Snx14	10	0.029081	0.090437	0.761912	2377	3	0.016354	0.15347	0.32256	0.895349	7206	4	0.016354
Olfr1118	10	0.029087	0.090437	0.761912	2378	5	-0.13882	0.96088	0.96328	1	19182	1	-0.13882
Cdk19	10	0.029126	0.090498	0.761912	2379	3	0.29786	0.018408	0.050551	0.605303	1675	6	0.29786
Klk1b27	10	0.029171	0.090529	0.761912	2380	6	-0.30043	0.14179	0.30297	0.886706	6864	3	-0.30043
Calcoco1	10	0.029195	0.090559	0.761912	2381	4	0.04548	0.15893	0.33032	0.896273	7383	3	0.04548
Nccrp1	10	0.029195	0.090559	0.761912	2382	4	-0.15982	0.043902	0.11311	0.753341	3002	4	-0.15982
Bnip3l	20	0.029196	0.11363	0.768801	2383	11	-0.24005	0.72495	0.90786	1	17046	5	-0.24005
Myh8	10	0.029198	0.090559	0.761912	2384	6	-0.30105	0.39639	0.62733	0.987141	12718	3	-0.30105
Slamf6	10	0.029205	0.090559	0.761912	2385	6	-0.23076	0.59632	0.77098	0.996596	15499	2	-0.23076
Me1	9	0.029215	0.086933	0.761912	2386	6	-0.27987	0.59995	0.76896	0.996596	15554	2	-0.27987
Vnn3	10	0.029237	0.090559	0.761912	2387	2	-0.10315	0.21157	0.40943	0.915145	8966	2	-0.10315
BC018242	10	0.029245	0.090622	0.761912	2388	6	-0.24409	0.38636	0.61466	0.98201	12542	1	-0.24409
Pmis2	10	0.029245	0.090622	0.761912	2389	6	-0.28284	0.91673	0.94642	1	18801	1	-0.28284
Prg4	10	0.029284	0.090686	0.761912	2390	4	-0.070286	0.98557	0.98438	1	19602	0	-0.070286
1700012A03Rik	10	0.029286	0.090686	0.761912	2391	2	0.21861	0.052618	0.13446	0.777959	3419	6	0.21861
Pomk	10	0.029286	0.090686	0.761912	2392	2	-0.011035	0.1456	0.30922	0.889622	6985	3	-0.011035
Slc10a1	10	0.029302	0.090686	0.761912	2393	5	-0.12663	0.64355	0.80672	1	16144	1	-0.12663
1700015E13Rik	10	0.029307	0.090748	0.761912	2394	4	-0.25129	0.99182	0.99087	1	19758	0	-0.25129
Fam193a	10	0.029307	0.090748	0.761912	2395	4	0.073532	0.36666	0.58721	0.970166	12139	4	0.073532
Esyt1	10	0.029317	0.09081	0.761912	2396	5	-0.20464	0.60162	0.77377	0.996596	15580	2	-0.20464
Spata1	10	0.029318	0.09081	0.761912	2397	6	-0.37619	0.99671	0.99617	1	19883	0	-0.37619
Grap2	10	0.029334	0.09081	0.761912	2398	5	-0.23302	0.043493	0.11206	0.753341	2983	4	-0.23302
Kcns2	10	0.02935	0.09081	0.761912	2399	5	-0.2352	0.44187	0.66746	0.987141	13512	1	-0.2352
Gsc	10	0.029352	0.09081	0.761912	2400	4	-0.028281	0.58561	0.76231	0.996353	15360	2	-0.028281
Orai2	10	0.02937	0.09081	0.761912	2401	5	-0.28318	0.20276	0.39798	0.914881	8724	4	-0.28318
Pycard	10	0.029445	0.09116	0.761912	2402	5	-0.18811	0.21103	0.40881	0.915145	8953	3	-0.18811
Zfp365	10	0.02945	0.09116	0.761912	2403	2	-0.045992	0.50383	0.70565	0.990164	14307	2	-0.045992
Tab1	10	0.029464	0.091225	0.761912	2404	4	-0.021152	0.13771	0.29608	0.881618	6735	4	-0.021152
L1td1	10	0.029466	0.091225	0.761912	2405	6	-0.3639	0.36508	0.58516	0.969382	12101	2	-0.3639
Card6	10	0.029514	0.091311	0.761912	2406	6	-0.39166	0.58854	0.76487	0.996596	15390	2	-0.39166
Asic5	10	0.029538	0.091438	0.761912	2407	5	0.0080748	0.1796	0.36713	0.909562	8029	5	0.0080748
Prkcd	20	0.02954	0.11453	0.768801	2408	7	0.013011	0.74724	0.91609	1	17194	4	0.013011
Fastkd2	10	0.029582	0.091571	0.761912	2409	4	0.090625	0.15049	0.31768	0.894177	7137	4	0.090625
Apol7e	10	0.0296	0.091598	0.761912	2410	5	-0.2641	0.90394	0.94363	1	18726	1	-0.2641
Cyp4a10	10	0.029636	0.091677	0.761912	2411	6	-0.22091	0.62374	0.78948	0.997485	15868	2	-0.22091
Gja3	10	0.029673	0.091743	0.761912	2412	4	-0.18168	0.086503	0.20626	0.839321	4942	3	-0.18168
Dip2b	10	0.029695	0.091743	0.761912	2413	5	-0.21592	0.97265	0.97153	1	19340	1	-0.21592
Mzf1	10	0.029719	0.091813	0.761912	2414	4	-0.17197	0.19568	0.38702	0.911259	8528	2	-0.17197
Syna	10	0.029721	0.091813	0.761912	2415	5	-0.17465	0.64126	0.80461	1	16115	3	-0.17465
Tmprss7	10	0.029734	0.091983	0.761912	2416	6	-0.39995	0.49739	0.70024	0.987141	14235	2	-0.39995
Zcchc6	10	0.029764	0.091984	0.761912	2417	2	0.11951	0.68688	0.83586	1	16705	2	0.11951
Focad	10	0.029802	0.092126	0.761912	2418	6	-0.2953	0.67687	0.82719	1	16568	2	-0.2953
Hn1	10	0.029808	0.092152	0.761912	2419	5	-0.193	0.42005	0.64966	0.987141	13164	3	-0.193
Olfr49	10	0.02981	0.092152	0.761912	2420	4	-0.17005	0.56008	0.74394	0.991807	15057	3	-0.17005
Nxph2	10	0.029832	0.092152	0.761912	2421	6	-0.19303	0.088981	0.21132	0.844844	5012	3	-0.19303
Fbrs	10	0.029832	0.092152	0.761912	2422	6	-0.25551	0.1184	0.26107	0.862358	6085	3	-0.25551
Gm5108	10	0.029878	0.09235	0.761912	2423	4	-0.083558	0.23995	0.44313	0.924371	9609	3	-0.083558
5830411N06Rik	10	0.029892	0.092422	0.761912	2424	5	-0.076397	0.20825	0.40573	0.914881	8890	2	-0.076397
Pex7	10	0.029901	0.092422	0.761912	2425	2	0.072432	0.26405	0.47122	0.935398	10125	4	0.072432
Zpbp2	10	0.029908	0.092422	0.761912	2426	6	-0.31284	0.0011024	0.0031828	0.201576	317	4	-0.31284
Plekhh2	10	0.029912	0.092422	0.761912	2427	6	-0.36157	0.56723	0.74856	0.992158	15134	3	-0.36157
Bpifb6	10	0.029934	0.092423	0.761912	2428	4	-0.11826	0.88566	0.93574	1	18571	1	-0.11826
Cdhr5	10	0.029934	0.092423	0.761912	2429	5	-0.17311	0.046399	0.11755	0.754063	3123	4	-0.17311
Rpn1	10	0.029992	0.092622	0.761912	2430	4	-0.019597	0.033879	0.088284	0.70482	2511	4	-0.019597
Olfr1442	10	0.029999	0.092727	0.761912	2431	4	-0.12393	0.43705	0.66457	0.987141	13434	3	-0.12393
Fam187a	10	0.030007	0.092727	0.761912	2432	4	0.15018	0.037121	0.097078	0.726508	2685	4	0.15018
Cyfip2	10	0.030014	0.092727	0.761912	2433	6	-0.28661	0.88428	0.93527	1	18555	1	-0.28661
Aoc1	20	0.03002	0.11541	0.768801	2434	9	-0.15829	0.52737	0.7954	0.997617	14609	3	-0.15829
Fcgr3	10	0.030083	0.092825	0.761912	2435	4	-0.17464	0.58573	0.76231	0.996353	15361	3	-0.17464
Sergef	10	0.030084	0.092825	0.761912	2436	3	0.19574	0.086963	0.20789	0.842494	4958	5	0.19574
Gabra1	10	0.030084	0.092825	0.761912	2437	6	-0.29655	0.72869	0.85574	1	17065	2	-0.29655
Olfr1499	10	0.030108	0.092912	0.761912	2438	4	-0.061642	0.095589	0.2222	0.844844	5265	4	-0.061642
Tex35	9	0.030113	0.088489	0.761912	2439	1	0.32431	0.06292	0.14612	0.781109	3945	5	0.32431
Gpr83	10	0.030122	0.092912	0.761912	2440	5	-0.27222	0.54574	0.7348	0.99136	14863	2	-0.27222
Prkg2	10	0.030204	0.093091	0.761912	2441	5	-0.18388	0.95162	0.95819	1	19086	1	-0.18388
Mettl21d	10	0.030219	0.093158	0.761912	2442	4	-0.087227	0.20837	0.40573	0.914881	8892	4	-0.087227
Nub1	10	0.03022	0.093158	0.761912	2443	3	0.14052	0.13179	0.28355	0.871949	6514	5	0.14052
Krt12	10	0.030265	0.093158	0.761912	2444	2	0.1999	0.031251	0.079706	0.675552	2360	5	0.1999
Baz2a	10	0.03029	0.093159	0.761912	2445	3	-0.040262	0.0037692	0.011344	0.364816	621	4	-0.040262
Lrrc7	10	0.03029	0.093159	0.761912	2446	5	-0.2344	0.89721	0.94171	1	18698	1	-0.2344
Vtn	10	0.03029	0.093159	0.761912	2447	3	0.049798	0.11643	0.25575	0.856811	6009	3	0.049798
Glra4	10	0.030326	0.093159	0.761912	2448	4	0.092268	0.00077214	0.0022503	0.169867	265	4	0.092268
Itgal	10	0.030327	0.093159	0.761912	2449	2	0.38364	0.0011837	0.0034439	0.209531	328	7	0.38364
Trmt44	10	0.030378	0.093242	0.761912	2450	5	-0.26487	0.98937	0.98879	1	19692	0	-0.26487
Plk5	20	0.030414	0.11599	0.768801	2451	8	-0.16392	0.2642	0.53471	0.956974	10129	5	-0.16392
Rmi1	10	0.030428	0.0934	0.761912	2452	6	-0.27416	0.66691	0.8225	1	16436	3	-0.27416
1700020N15Rik	10	0.03044	0.093437	0.761912	2453	4	0.0087028	0.073081	0.17788	0.802146	4454	4	0.0087028
Fgf6	10	0.030447	0.093548	0.761912	2454	4	-0.083487	0.027667	0.070748	0.650093	2178	2	-0.083487
Nptxr	10	0.030453	0.093548	0.761912	2455	4	-0.10765	0.30599	0.52112	0.952999	10971	3	-0.10765
Hapln1	10	0.030462	0.093549	0.761912	2456	6	-0.30094	0.19956	0.39338	0.914881	8640	2	-0.30094
Tuba1b	10	0.030488	0.093611	0.761912	2457	5	-0.1179	0.83291	0.90418	1	17980	2	-0.1179
Car12	10	0.030493	0.0937	0.761912	2458	5	-0.045148	0.32465	0.54136	0.959922	11339	3	-0.045148
Atp7b	10	0.030517	0.0937	0.761912	2459	5	-0.045913	0.15971	0.33112	0.896273	7403	4	-0.045913
Rab11fip5	10	0.030546	0.093701	0.761912	2460	6	-0.17197	0.59722	0.77124	0.996596	15516	2	-0.17197
Rsph9	10	0.030567	0.093701	0.761912	2461	5	-0.31922	0.49091	0.69684	0.987141	14147	2	-0.31922
Olfr305	10	0.030577	0.093762	0.761912	2462	4	-0.037028	0.40132	0.63155	0.987141	12816	3	-0.037028
Aadacl3	10	0.03063	0.093822	0.761912	2463	5	0.027514	0.209	0.40635	0.914881	8909	4	0.027514
Gnpda2	10	0.030633	0.093822	0.761912	2464	5	-0.21918	0.98614	0.98539	1	19615	0	-0.21918
Cd72	10	0.030633	0.093822	0.761912	2465	4	-0.036047	0.16992	0.35239	0.909562	7713	4	-0.036047
Chadl	20	0.03064	0.11635	0.768801	2466	10	-0.16901	0.07223	0.19937	0.839321	4409	6	-0.16901
Doc2b	10	0.030645	0.093822	0.761912	2467	4	-0.024642	0.57698	0.75619	0.994506	15263	2	-0.024642
Tmem30b	10	0.030652	0.093822	0.761912	2468	4	-0.16694	0.75453	0.86655	1	17250	1	-0.16694
Pcdhb20	10	0.030676	0.093823	0.761912	2469	6	-0.152	0.097469	0.2249	0.844844	5327	2	-0.152
Slc9a7	10	0.03068	0.093823	0.761912	2470	4	-0.14058	0.52889	0.72254	0.990879	14624	3	-0.14058
9130409I23Rik	10	0.030721	0.093885	0.761912	2471	4	-0.19426	0.8816	0.93381	1	18525	2	-0.19426
Dmrtc1a	10	0.030723	0.093885	0.761912	2472	3	0.047988	0.45645	0.67507	0.987141	13697	3	0.047988
Tmem55b	10	0.030756	0.094027	0.761912	2473	4	0.14073	0.065514	0.16125	0.78636	4070	5	0.14073
Cd209e	10	0.030763	0.094027	0.761912	2474	6	-0.24009	0.92559	0.94913	1	18855	1	-0.24009
Camk1d	10	0.030798	0.094084	0.761912	2475	4	-0.0018854	0.37295	0.59612	0.973246	12281	3	-0.0018854
Wdr60	10	0.030803	0.094084	0.761912	2476	4	-0.12911	0.98837	0.98773	1	19670	0	-0.12911
Mfsd6	10	0.030852	0.094214	0.761912	2477	4	-0.045353	0.001941	0.0057407	0.267684	430	3	-0.045353
Vmn1r30	10	0.030856	0.094214	0.761912	2478	6	-0.29283	0.95653	0.96053	1	19138	1	-0.29283
Bphl	10	0.030915	0.094214	0.761912	2479	5	-0.23554	0.68029	0.83007	1	16612	2	-0.23554
Hopx	10	0.030925	0.094214	0.761912	2480	4	-0.1178	0.93415	0.95208	1	18923	1	-0.1178
Spats2	10	0.030966	0.094214	0.761912	2481	6	-0.35998	0.10135	0.23132	0.844913	5470	1	-0.35998
Evc2	10	0.030974	0.094214	0.761912	2482	4	-0.049556	0.35224	0.5728	0.969382	11843	4	-0.049556
Slc45a2	10	0.030975	0.094258	0.761912	2483	4	0.16952	0.0985	0.22658	0.844844	5368	5	0.16952
Gabrg3	10	0.030997	0.094303	0.761912	2484	5	-0.28994	0.95441	0.95966	1	19114	1	-0.28994
Ppp2r2b	10	0.031089	0.094512	0.761912	2485	5	-0.15883	0.96894	0.96862	1	19284	1	-0.15883
Rad18	10	0.031093	0.094512	0.761912	2486	5	-0.26714	0.9908	0.98998	1	19738	0	-0.26714
Celf5	10	0.031149	0.094652	0.761912	2487	3	-0.11391	0.2508	0.4559	0.930492	9834	3	-0.11391
Plxna1	10	0.031188	0.094685	0.761912	2488	6	-0.28978	0.32429	0.54118	0.959922	11334	3	-0.28978
Igkv4-62	10	0.031189	0.094718	0.761912	2489	5	-0.16247	0.27465	0.48527	0.941189	10349	4	-0.16247
Pfkfb4	10	0.031244	0.094718	0.761912	2490	3	-0.0005313	0.09957	0.22814	0.844913	5407	4	-0.0005313
Zkscan4	10	0.031245	0.094718	0.761912	2491	5	-0.2547	0.18823	0.37759	0.909562	8308	1	-0.2547
Acer3	10	0.031245	0.094718	0.761912	2492	4	-0.19376	0.34736	0.56808	0.968609	11749	1	-0.19376
Olfr832	10	0.031247	0.094718	0.761912	2493	5	-0.11597	0.22957	0.42793	0.91562	9391	3	-0.11597
Zfp397	10	0.031263	0.094767	0.761912	2494	5	-0.18548	0.81091	0.89364	1	17770	2	-0.18548
Mtpap	10	0.031277	0.094767	0.761912	2495	4	-0.27665	0.89317	0.94075	1	18672	1	-0.27665
Dlgap1	10	0.031295	0.094767	0.761912	2496	6	-0.27954	0.82646	0.90102	1	17911	1	-0.27954
Zfp882	10	0.031335	0.094962	0.761912	2497	4	0.017076	0.28388	0.49581	0.944573	10539	3	0.017076
Adora2b	10	0.031347	0.094963	0.761912	2498	5	-0.30188	0.58793	0.76452	0.996596	15382	2	-0.30188
Nr2c1	10	0.031349	0.094963	0.761912	2499	6	-0.30895	0.26506	0.47248	0.935878	10150	3	-0.30895
A630007B06Rik	10	0.03136	0.094963	0.761912	2500	6	-0.21229	0.48326	0.69269	0.987141	14057	1	-0.21229
H2-M11	10	0.031376	0.095176	0.761912	2501	6	-0.28091	0.11883	0.26216	0.863838	6097	3	-0.28091
Aqp2	10	0.031386	0.095176	0.761912	2502	5	-0.15271	0.13838	0.29713	0.881618	6757	4	-0.15271
Spem1	10	0.031444	0.095176	0.761912	2503	5	-0.076282	0.27426	0.4849	0.941189	10338	4	-0.076282
Gucy1a3	10	0.031449	0.095176	0.761912	2504	4	-0.094539	0.67645	0.82679	1	16558	3	-0.094539
Cdc73	10	0.031449	0.095176	0.761912	2505	5	-0.2278	0.5743	0.75329	0.992647	15237	3	-0.2278
Fscb	10	0.031449	0.095176	0.761912	2506	4	-0.016842	0.97165	0.97074	1	19323	1	-0.016842
Zfp212	10	0.031477	0.095176	0.761912	2507	4	0.020958	0.30991	0.52504	0.953216	11056	4	0.020958
Kcnk5	10	0.031484	0.095176	0.761912	2508	5	-0.16488	0.97072	0.97003	1	19310	1	-0.16488
Gnptab	10	0.031489	0.095176	0.761912	2509	5	-0.25186	0.42419	0.65371	0.987141	13228	4	-0.25186
Itga6	10	0.03151	0.095176	0.761912	2510	6	-0.23288	0.35263	0.57358	0.969382	11851	3	-0.23288
Serpinb1c	10	0.03151	0.095176	0.761912	2511	6	-0.27065	0.55027	0.7372	0.99136	14930	2	-0.27065
Alox5ap	10	0.031511	0.095176	0.761912	2512	3	-0.010998	0.22844	0.42683	0.91562	9368	4	-0.010998
Adamts2	10	0.031521	0.095176	0.761912	2513	5	-0.24781	0.94353	0.95493	1	19008	1	-0.24781
Polr3c	10	0.031526	0.095176	0.761912	2514	3	-0.040956	0.39316	0.62376	0.987141	12675	3	-0.040956
Ilkap	10	0.03154	0.095176	0.761912	2515	2	-0.0029025	0.25398	0.45957	0.930492	9903	3	-0.0029025
Bin3	10	0.031631	0.095372	0.761912	2516	2	0.10698	0.27481	0.48556	0.941189	10354	4	0.10698
Crcp	10	0.031638	0.095372	0.761912	2517	5	-0.62162	0.12568	0.27248	0.864652	6309	2	-0.62162
Gpr27	10	0.031668	0.095372	0.761912	2518	3	0.087981	0.022892	0.059263	0.622664	1913	4	0.087981
Bik	10	0.031669	0.095372	0.761912	2519	6	-0.32603	0.61252	0.78113	0.997053	15720	2	-0.32603
Dll3	20	0.031674	0.11805	0.768801	2520	6	0.011523	0.086602	0.23309	0.844913	4945	9	0.011523
Ssxa1	10	0.031676	0.095372	0.761912	2521	2	0.021399	0.36691	0.58782	0.970166	12146	4	0.021399
Cars2	10	0.031682	0.095372	0.761912	2522	5	-0.30239	0.99241	0.99151	1	19771	0	-0.30239
Vmn2r92	10	0.031696	0.095436	0.762113	2523	6	-0.27306	0.72108	0.85228	1	17020	2	-0.27306
Adamts3	10	0.031712	0.095499	0.762319	2524	4	-0.1304	0.9983	0.99807	1	19939	0	-0.1304
Hrh1	20	0.031721	0.11823	0.768801	2525	8	-0.037598	0.054614	0.15306	0.78636	3520	5	-0.037598
Commd8	10	0.031728	0.095595	0.762777	2526	6	-0.61187	0.54782	0.73653	0.99136	14897	1	-0.61187
Dgkq	10	0.03177	0.095785	0.762826	2527	5	-0.50431	0.8968	0.94171	1	18694	1	-0.50431
H2-K1	10	0.031838	0.095847	0.762826	2528	5	-0.009482	0.26726	0.47578	0.938298	10187	4	-0.009482
Cnksr3	10	0.031838	0.095847	0.762826	2529	5	-0.20459	0.99259	0.99172	1	19778	0	-0.20459
Clec4a3	10	0.031855	0.095946	0.762826	2530	6	-0.19819	0.60514	0.77641	0.996596	15622	3	-0.19819
Stag2	10	0.031858	0.09598	0.762826	2531	4	-0.001531	0.31197	0.52751	0.953216	11095	3	-0.001531
Pink1	10	0.031878	0.09602	0.762826	2532	6	-0.25459	0.35754	0.57985	0.969382	11942	2	-0.25459
Man2b2	10	0.031903	0.096126	0.762826	2533	3	0.14464	0.2823	0.49388	0.944573	10501	3	0.14464
Ticam2	10	0.031905	0.096126	0.762826	2534	4	-0.092648	0.7313	0.85655	1	17081	2	-0.092648
BC017158	10	0.031924	0.096261	0.762826	2535	6	-0.35356	0.068195	0.16575	0.78636	4213	2	-0.35356
Psmd9	10	0.031946	0.096261	0.762826	2536	6	-0.25672	0.39483	0.62572	0.987141	12698	4	-0.25672
Kel	10	0.031958	0.096262	0.762826	2537	5	-0.21088	0.85289	0.91676	1	18189	2	-0.21088
Olfr527	10	0.031958	0.096262	0.762826	2538	4	-0.084773	0.77031	0.87465	1	17385	2	-0.084773
Avl9	10	0.031961	0.096262	0.762826	2539	5	-0.20117	0.94942	0.95709	1	19062	1	-0.20117
Dync2h1	20	0.031962	0.11865	0.768801	2540	10	-0.22557	0.93457	0.98344	1	18931	2	-0.22557
Dsg1a	10	0.031985	0.096341	0.762826	2541	5	-0.17981	0.95304	0.95916	1	19102	1	-0.17981
Fate1	10	0.031999	0.096341	0.762826	2542	5	-0.20223	0.49918	0.70154	0.98794	14259	3	-0.20223
Vmn1r14	10	0.032004	0.096341	0.762826	2543	4	0.048618	0.67178	0.8253	1	16507	2	0.048618
Dclk2	10	0.032023	0.096342	0.762826	2544	5	-0.21722	0.2313	0.43122	0.91562	9432	3	-0.21722
Ankrd2	10	0.032121	0.096485	0.762826	2545	6	-0.47459	0.83712	0.90706	1	18016	2	-0.47459
Clec2g	10	0.032128	0.096485	0.762826	2546	6	-0.25773	0.30093	0.51507	0.950526	10876	4	-0.25773
Gm10256	10	0.032141	0.096608	0.762826	2547	6	-0.19986	0.64582	0.80788	1	16171	2	-0.19986
Ctf2	10	0.032167	0.096703	0.762826	2548	4	-0.048468	0.81807	0.89619	1	17836	1	-0.048468
Gm8300	10	0.032182	0.096703	0.762826	2549	4	0.020974	0.3316	0.55073	0.962443	11479	3	0.020974
Selenbp2	10	0.032218	0.09678	0.762826	2550	6	-0.25689	0.847	0.91337	1	18120	2	-0.25689
Ldhc	10	0.032232	0.09678	0.762826	2551	4	0.036188	0.15443	0.32343	0.895349	7238	4	0.036188
Olfr934	10	0.032245	0.096781	0.762826	2552	5	-0.12744	0.35016	0.57051	0.968609	11803	3	-0.12744
Olfr624	10	0.03225	0.096781	0.762826	2553	5	-0.11256	0.52139	0.7176	0.990435	14517	3	-0.11256
Entpd6	10	0.032267	0.096781	0.762826	2554	3	0.062787	0.5349	0.72641	0.990972	14718	3	0.062787
Acad11	10	0.032308	0.096839	0.762826	2555	6	-0.19866	0.78574	0.88091	1	17533	2	-0.19866
Emid1	20	0.032309	0.1194	0.768801	2556	5	0.11631	0.18683	0.42105	0.915145	8257	8	0.11631
Atpaf2	10	0.032312	0.096839	0.762826	2557	4	-0.0030375	0.63736	0.80108	1	16057	3	-0.0030375
Speer3	10	0.032313	0.096868	0.762826	2558	5	-0.20139	0.049747	0.12481	0.763572	3283	3	-0.20139
Slco1a5	10	0.03235	0.096898	0.762826	2559	5	-0.203	0.94774	0.95663	1	19047	1	-0.203
Pde9a	10	0.03235	0.096898	0.762826	2560	5	-0.21375	0.20499	0.40157	0.914881	8793	1	-0.21375
Mtmr4	20	0.032356	0.1194	0.768801	2561	10	-0.16403	0.30074	0.58054	0.969382	10870	7	-0.16403
Stx8	10	0.032367	0.097043	0.763375	2562	6	-0.31652	0.85931	0.92094	1	18262	1	-0.31652
Slc11a1	10	0.032387	0.097044	0.763375	2563	6	-0.37799	0.14403	0.30774	0.889098	6936	3	-0.37799
2410002F23Rik	10	0.032403	0.097091	0.763445	2564	2	0.122	0.59314	0.7675	0.996596	15452	3	0.122
Mblac1	10	0.032444	0.097338	0.764754	2565	5	-0.13563	0.63452	0.79738	0.997926	16023	2	-0.13563
Olfr1158	10	0.032449	0.097435	0.764754	2566	6	-0.18582	0.90294	0.94343	1	18724	1	-0.18582
Ccl11	10	0.032461	0.097435	0.764754	2567	3	-0.10612	0.087474	0.20919	0.844563	4973	1	-0.10612
Zfp57	10	0.032476	0.097531	0.764754	2568	4	-0.10979	0.68306	0.83177	1	16658	3	-0.10979
Lsm12	10	0.032476	0.097531	0.764754	2569	6	-0.3941	0.97587	0.97458	1	19386	1	-0.3941
Khdc1a	10	0.032494	0.097532	0.764754	2570	5	-0.18692	0.84062	0.90934	1	18056	2	-0.18692
Ccdc28a	10	0.032515	0.097643	0.764754	2571	5	-0.18256	0.82652	0.90102	1	17912	2	-0.18256
Cyp4v3	8	0.032537	0.087515	0.761912	2572	5	-0.23163	0.77496	0.86198	1	17427	1	-0.23163
Map3k6	20	0.032566	0.11974	0.768801	2573	10	-0.14188	0.38995	0.67194	0.987141	12614	5	-0.14188
Nfyb	10	0.032577	0.097899	0.764754	2574	2	-0.072356	0.025931	0.064989	0.630167	2079	4	-0.072356
Cks1b	10	0.032585	0.097899	0.764754	2575	5	-0.10548	0.99087	0.99008	1	19741	0	-0.10548
Enpp6	10	0.032617	0.097899	0.764754	2576	5	-0.098634	0.094594	0.22133	0.844844	5232	3	-0.098634
Krt1	8	0.03263	0.087837	0.761912	2577	5	-0.55587	0.93055	0.93024	1	18899	1	-0.55587
Gm17455	10	0.032636	0.097927	0.764754	2578	5	-0.16678	0.31225	0.52751	0.953216	11101	2	-0.16678
Dolpp1	10	0.032711	0.098096	0.764754	2579	5	-0.43568	0.51487	0.71405	0.990435	14434	1	-0.43568
Paip2	10	0.032721	0.098096	0.764754	2580	5	-0.14076	0.60105	0.77346	0.996596	15573	3	-0.14076
4930404N11Rik	10	0.032812	0.098312	0.764754	2581	3	-0.15601	0.70825	0.84781	1	16925	1	-0.15601
Olfr1255	10	0.032814	0.098312	0.764754	2582	3	-0.1428	0.49382	0.6994	0.987141	14188	2	-0.1428
Olfr319	10	0.032829	0.09837	0.764754	2583	2	-0.12841	0.78747	0.882	1	17554	2	-0.12841
Osm	10	0.032854	0.09837	0.764754	2584	4	0.021946	0.083422	0.20314	0.839321	4829	4	0.021946
Wbscr16	10	0.032867	0.09837	0.764754	2585	6	-0.32244	0.025254	0.06386	0.630167	2038	3	-0.32244
Olfr411	10	0.032965	0.098434	0.764754	2586	5	-0.42856	0.90817	0.94427	1	18754	1	-0.42856
Lamtor1	10	0.032987	0.098434	0.764754	2587	4	-0.19758	0.48745	0.69478	0.987141	14106	3	-0.19758
Hsf2	10	0.032994	0.098435	0.764754	2588	5	-0.16152	0.86446	0.92491	1	18320	2	-0.16152
Tbpl1	10	0.03301	0.098468	0.764754	2589	6	-0.3101	0.10007	0.22897	0.844913	5424	1	-0.3101
Glt6d1	10	0.03301	0.098468	0.764754	2590	6	-0.28896	0.9347	0.95214	1	18933	1	-0.28896
Apol11b	10	0.033016	0.098534	0.764754	2591	5	-0.19754	0.98596	0.98498	1	19612	0	-0.19754
Bcorl1	20	0.033047	0.12081	0.768801	2592	9	-0.19076	0.82909	0.95009	1	17942	4	-0.19076
Lpin2	10	0.033058	0.098567	0.764754	2593	4	0.058067	0.054394	0.13806	0.777959	3506	4	0.058067
Ccdc147	10	0.03307	0.098567	0.764754	2594	6	-0.23167	0.99068	0.98994	1	19733	0	-0.23167
Olfr1333	20	0.033075	0.12084	0.768801	2595	8	0.10438	0.05368	0.15106	0.781109	3470	10	0.10438
Olfr891	10	0.033077	0.098567	0.764754	2596	6	-0.21138	0.18652	0.37585	0.909562	8245	2	-0.21138
Yme1l1	10	0.033082	0.098601	0.764754	2597	4	-0.08129	0.19638	0.38764	0.911259	8549	3	-0.08129
Cercam	10	0.033098	0.098635	0.764754	2598	4	0.021718	0.11778	0.26055	0.862358	6061	3	0.021718
Rxfp4	10	0.033098	0.098635	0.764754	2599	6	-0.2716	0.21755	0.4146	0.915145	9080	4	-0.2716
Thada	10	0.033116	0.098635	0.764754	2600	5	-0.22496	0.64976	0.81212	1	16229	3	-0.22496
Sptbn5	10	0.03313	0.098636	0.764754	2601	3	-0.10145	0.80469	0.88999	1	17707	1	-0.10145
Tmem138	10	0.033165	0.098768	0.764754	2602	4	-0.071935	0.9837	0.98206	1	19545	0	-0.071935
Vmn2r120	10	0.033165	0.098768	0.764754	2603	5	-0.13183	0.15818	0.3292	0.896273	7356	5	-0.13183
Ttbk2	10	0.033203	0.0988	0.764754	2604	5	-0.21031	0.64245	0.80579	1	16128	2	-0.21031
Rpl24	15	0.033212	0.11048	0.768801	2605	7	-0.20214	0.48532	0.73276	0.99136	14083	4	-0.20214
Prelid2	10	0.033266	0.098908	0.764754	2606	5	-0.29901	0.98446	0.98297	1	19571	0	-0.29901
Krt222	10	0.033266	0.098908	0.764754	2607	4	-0.201	0.65004	0.81225	1	16235	2	-0.201
BC037034	10	0.033266	0.098908	0.764754	2608	2	0.063392	0.4611	0.67724	0.987141	13759	2	0.063392
Slc46a2	10	0.033312	0.099248	0.765127	2609	5	-0.18966	0.75661	0.86708	1	17272	2	-0.18966
Runx3	10	0.033405	0.099449	0.765127	2610	5	-0.1621	0.40624	0.63766	0.987141	12903	3	-0.1621
Golph3	10	0.033411	0.099449	0.765127	2611	5	-0.29194	0.88053	0.93335	1	18513	1	-0.29194
Thg1l	10	0.033433	0.099449	0.765127	2612	6	-0.47509	0.90436	0.94371	1	18730	1	-0.47509
Gm5134	10	0.033448	0.099449	0.765127	2613	5	-0.091614	0.70859	0.848	1	16926	2	-0.091614
Fabp12	20	0.033454	0.12124	0.768801	2614	4	0.18407	0.043889	0.12537	0.765048	2999	10	0.18407
Ckmt2	10	0.033472	0.099449	0.765127	2615	5	-0.0037334	0.1157	0.25426	0.85511	5985	4	-0.0037334
Sap25	10	0.033527	0.099524	0.765127	2616	5	-0.17568	0.60466	0.77603	0.996596	15618	3	-0.17568
Slc9a6	10	0.033571	0.099664	0.765127	2617	5	-0.23234	0.99787	0.99752	1	19919	0	-0.23234
Smgc	10	0.033584	0.099664	0.765127	2618	3	-0.059861	0.23926	0.44205	0.924371	9595	4	-0.059861
Adam7	10	0.033603	0.099664	0.765127	2619	6	-0.36636	0.15881	0.33032	0.896273	7380	2	-0.36636
Cd2ap	10	0.03363	0.099664	0.765127	2620	3	0.031457	0.33948	0.55753	0.964451	11610	4	0.031457
H60c	10	0.033636	0.099664	0.765127	2621	4	-0.10882	0.62472	0.79047	0.997485	15885	2	-0.10882
Mnat1	10	0.033656	0.099763	0.765127	2622	6	-0.42287	0.79916	0.88676	1	17656	2	-0.42287
Htr2c	10	0.033656	0.099763	0.765127	2623	6	-0.24431	0.36226	0.58339	0.969382	12040	3	-0.24431
Drap1	10	0.033687	0.099795	0.765127	2624	4	-1.57e-05	0.3579	0.57985	0.969382	11949	3	-1.57e-05
Itgb5	10	0.03372	0.099856	0.765127	2625	4	-0.11638	0.30843	0.52321	0.952999	11026	3	-0.11638
Tas2r138	10	0.033728	0.099856	0.765127	2626	6	-0.22532	0.48083	0.69079	0.987141	14022	3	-0.22532
Srcap	10	0.033787	0.099856	0.765127	2627	4	-0.092533	0.62556	0.79121	0.997485	15899	3	-0.092533
Slc25a54	10	0.033811	0.099856	0.765127	2628	2	0.15283	0.18657	0.37603	0.909562	8246	5	0.15283
Ppp1cc	10	0.033844	0.099856	0.765127	2629	5	-0.21855	0.5324	0.72456	0.990972	14675	3	-0.21855
Mrps5	10	0.033856	0.099856	0.765127	2630	5	-0.55723	0.74821	0.86227	1	17203	2	-0.55723
Sco1	10	0.033856	0.099856	0.765127	2631	6	-0.61131	0.90866	0.94427	1	18762	1	-0.61131
Fau	8	0.033882	0.091501	0.761912	2632	3	0.057844	0.37211	0.56395	0.968609	12261	3	0.057844
Nfatc2ip	10	0.033902	0.10001	0.765267	2633	3	-0.052819	0.42496	0.65412	0.987141	13247	2	-0.052819
Hspa1a	10	0.033929	0.10001	0.765267	2634	4	0.22811	0.060986	0.15096	0.781109	3857	5	0.22811
Narg2	10	0.033946	0.10015	0.765267	2635	4	-0.0055106	0.35254	0.57358	0.969382	11848	1	-0.0055106
S100a11	10	0.033975	0.10015	0.765267	2636	6	-0.20371	0.058175	0.14596	0.781109	3727	4	-0.20371
Klrb1	10	0.033992	0.10015	0.765267	2637	5	-0.19831	0.0077807	0.021296	0.472702	904	3	-0.19831
Lect2	10	0.034038	0.10178	0.768801	2638	2	0.20168	0.054054	0.13709	0.777959	3488	6	0.20168
Bdh1	20	0.03405	0.12282	0.768801	2639	5	0.020875	0.31996	0.6083	0.979832	11257	8	0.020875
1700012P22Rik	10	0.034051	0.10178	0.768801	2640	5	-0.16388	0.058928	0.14724	0.781109	3764	2	-0.16388
Zfp422	10	0.034056	0.10181	0.768801	2641	5	-0.24495	0.88066	0.93335	1	18514	2	-0.24495
Zfp40	10	0.03406	0.10184	0.768801	2642	6	-0.29555	0.69438	0.84169	1	16810	2	-0.29555
Efna4	10	0.034082	0.10192	0.768801	2643	6	-0.22193	0.75726	0.86727	1	17281	1	-0.22193
Heph	10	0.034097	0.10192	0.768801	2644	5	-0.24582	0.29119	0.50282	0.944573	10697	1	-0.24582
Xkrx	10	0.0341	0.10192	0.768801	2645	6	-0.17801	0.22794	0.42601	0.915145	9356	3	-0.17801
Leprot	10	0.034174	0.10209	0.768801	2646	5	-0.24105	0.64944	0.81152	1	16220	3	-0.24105
Smc4	20	0.034176	0.12309	0.768801	2647	10	-0.20307	0.60923	0.84511	1	15680	4	-0.20307
Sfxn4	10	0.03418	0.10209	0.768801	2648	5	-0.33015	0.85982	0.92117	1	18267	2	-0.33015
Dhdds	7	0.034182	0.091157	0.761912	2649	3	-0.026843	0.82999	0.86227	1	17955	1	-0.026843
Vti1a	10	0.034185	0.10213	0.768801	2650	4	-0.027515	0.038678	0.1002	0.727938	2765	3	-0.027515
1600012H06Rik	10	0.03419	0.10217	0.768801	2651	6	-0.20989	0.0967	0.2235	0.844844	5296	3	-0.20989
Vmn1r206	10	0.034197	0.10217	0.768801	2652	5	-0.12041	0.58925	0.76543	0.996596	15397	3	-0.12041
Dpm2	10	0.03422	0.10217	0.768801	2653	5	-0.21919	0.61782	0.78457	0.997053	15793	2	-0.21919
Ndrg4	20	0.034237	0.12358	0.768801	2654	10	-0.22815	0.86253	0.96036	1	18294	4	-0.22815
Gjd2	10	0.034251	0.10217	0.768801	2655	6	-0.22546	0.10015	0.22921	0.844913	5427	4	-0.22546
Otogl	10	0.034263	0.10217	0.768801	2656	5	-0.13774	0.70169	0.8443	1	16869	2	-0.13774
Rbm22	9	0.034269	0.098432	0.764754	2657	4	-0.18395	0.25113	0.44515	0.924371	9843	4	-0.18395
Trim45	10	0.03431	0.10225	0.768801	2658	2	0.29959	0.029356	0.074187	0.651974	2280	6	0.29959
Gnmt	20	0.034323	0.12408	0.768801	2659	9	-0.15105	0.66826	0.88091	1	16466	4	-0.15105
Sgcd	10	0.034338	0.10232	0.768801	2660	4	0.062754	0.2185	0.41642	0.915145	9107	4	0.062754
Kcnh3	10	0.034352	0.10232	0.768801	2661	6	-0.28447	0.045368	0.11563	0.754063	3080	3	-0.28447
Rela	10	0.034357	0.10232	0.768801	2662	3	-0.022846	0.21326	0.4111	0.915145	8998	4	-0.022846
Klk1b8	10	0.034367	0.10232	0.768801	2663	6	-0.25034	0.12986	0.27756	0.865626	6450	3	-0.25034
Taf3	10	0.034379	0.10235	0.768801	2664	5	-0.17105	0.19105	0.38138	0.909562	8385	5	-0.17105
Bmpr1b	20	0.034394	0.12417	0.768801	2665	6	-0.001437	0.44118	0.72337	0.990879	13500	6	-0.001437
Dedd2	10	0.034401	0.10239	0.768801	2666	3	-0.10253	0.16787	0.35038	0.909562	7657	3	-0.10253
Slc47a1	10	0.034408	0.10239	0.768801	2667	5	-0.17462	0.54353	0.73251	0.99136	14832	1	-0.17462
Olfr1156	10	0.034437	0.10239	0.768801	2668	6	-0.23947	0.97861	0.97696	1	19436	1	-0.23947
Rdh13	10	0.034492	0.10239	0.768801	2669	4	-0.088993	0.21291	0.41084	0.915145	8994	3	-0.088993
Msrb1	10	0.034513	0.10245	0.768801	2670	5	-0.20741	0.84312	0.91114	1	18081	1	-0.20741
Olfr1014	10	0.034519	0.10245	0.768801	2671	5	-0.26658	0.21962	0.41756	0.915145	9138	3	-0.26658
Golph3l	10	0.034531	0.10245	0.768801	2672	3	-0.06355	0.50212	0.70457	0.989735	14288	2	-0.06355
Xpnpep1	10	0.034559	0.10245	0.768801	2673	6	-0.25235	0.19314	0.38297	0.909562	8450	3	-0.25235
Tef	20	0.034639	0.12579	0.768801	2674	4	-0.012677	0.35882	0.64176	0.987141	11967	7	-0.012677
Gpx5	10	0.034645	0.10259	0.768801	2675	6	-0.19768	0.4801	0.69043	0.987141	14013	1	-0.19768
Phkg2	10	0.034645	0.10259	0.768801	2676	6	-0.22892	0.54098	0.73082	0.991215	14798	3	-0.22892
Ppp1r3a	10	0.034645	0.10259	0.768801	2677	5	-0.16386	0.60091	0.77311	0.996596	15570	3	-0.16386
Coq10b	10	0.03466	0.10269	0.768801	2678	5	-0.317	0.42793	0.65767	0.987141	13288	2	-0.317
C6	10	0.034719	0.10285	0.768801	2679	6	-0.31393	0.41736	0.64718	0.987141	13123	2	-0.31393
Pcdhb5	10	0.034746	0.10285	0.768801	2680	6	-0.25885	0.17098	0.3545	0.909562	7754	4	-0.25885
Olfr1312	10	0.034759	0.10285	0.768801	2681	5	-0.078718	0.28025	0.4908	0.942404	10460	4	-0.078718
Ppp1r9a	10	0.034804	0.10294	0.768801	2682	3	0.084762	0.37191	0.59525	0.973246	12256	3	0.084762
Fdx1	10	0.034806	0.10294	0.768801	2683	6	-0.28683	0.62948	0.79395	0.997617	15961	2	-0.28683
Pdcd6ip	10	0.034809	0.10294	0.768801	2684	4	0.13055	0.04752	0.12022	0.756778	3183	4	0.13055
Olfr629	9	0.034839	0.099974	0.765267	2685	4	-0.010566	0.3668	0.58692	0.970166	12144	3	-0.010566
Tfrc	7	0.034846	0.093283	0.761912	2686	5	-0.68208	0.031468	0.076223	0.664966	2375	1	-0.68208
Hist1h2bb	10	0.034855	0.10322	0.768801	2687	3	0.14602	0.044289	0.11365	0.753341	3027	4	0.14602
4933412E24Rik	10	0.034869	0.10322	0.768801	2688	5	-0.097388	0.063271	0.15653	0.78636	3963	3	-0.097388
Thap7	10	0.034869	0.10322	0.768801	2689	4	0.1191	0.15441	0.32343	0.895349	7237	5	0.1191
Fastkd3	10	0.034899	0.10322	0.768801	2690	6	-0.29227	0.86829	0.92684	1	18365	2	-0.29227
4930447C04Rik	10	0.034923	0.10329	0.768801	2691	5	-0.14428	0.60411	0.77516	0.996596	15610	3	-0.14428
Coro2b	10	0.034923	0.10329	0.768801	2692	1	0.0049084	0.52832	0.72223	0.990879	14618	3	0.0049084
Dpf3	10	0.034924	0.10334	0.768801	2693	6	-0.35561	0.98778	0.98692	1	19660	0	-0.35561
Henmt1	10	0.034952	0.10345	0.768801	2694	6	-0.23262	0.5242	0.71913	0.990435	14562	3	-0.23262
Sox17	20	0.034957	0.12664	0.768801	2695	9	-0.080428	0.20778	0.45245	0.92982	8881	7	-0.080428
Foxd4	10	0.034991	0.10365	0.768801	2696	4	-0.017144	0.45001	0.67241	0.987141	13614	2	-0.017144
Tmem221	10	0.035007	0.10379	0.768801	2697	3	0.11694	0.20345	0.39888	0.914881	8748	5	0.11694
Olfr483	8	0.035027	0.094781	0.761912	2698	4	-0.12177	0.37249	0.56395	0.968609	12268	1	-0.12177
Olfr1211	10	0.035037	0.10386	0.768801	2699	4	-0.072951	0.64104	0.80437	1	16111	2	-0.072951
Myl9	10	0.035081	0.10394	0.768801	2700	2	0.043422	0.21026	0.40842	0.915145	8935	2	0.043422
Sowahb	10	0.035093	0.10394	0.768801	2701	5	-0.10447	0.29062	0.50282	0.944573	10682	2	-0.10447
Rpl3l	10	0.035098	0.10394	0.768801	2702	4	-0.077956	0.75932	0.86886	1	17304	2	-0.077956
Gm20877	10	0.035121	0.10394	0.768801	2703	6	-0.21662	0.99875	0.99855	1	19949	0	-0.21662
Eea1	10	0.035167	0.10394	0.768801	2704	6	-0.20126	0.4543	0.67377	0.987141	13675	3	-0.20126
Pank3	10	0.035172	0.10394	0.768801	2705	4	0.053292	0.0028442	0.0085282	0.312672	541	4	0.053292
Uqcr11	10	0.035181	0.10415	0.768801	2706	3	0.16138	0.27306	0.48324	0.941189	10304	4	0.16138
Ndufs1	10	0.03519	0.10422	0.768801	2707	4	-0.038364	0.8895	0.93823	1	18629	2	-0.038364
Olfr1218	10	0.035212	0.10422	0.768801	2708	4	-0.015257	0.012129	0.033207	0.537011	1243	4	-0.015257
Olfr304	10	0.03524	0.10429	0.768801	2709	4	-0.095801	0.78031	0.87845	1	17475	2	-0.095801
Tas2r102	10	0.03524	0.10429	0.768801	2710	5	-0.10187	0.22309	0.4211	0.915145	9228	4	-0.10187
Fmr1	10	0.035262	0.10429	0.768801	2711	4	-0.042667	0.21254	0.4102	0.915145	8986	3	-0.042667
Ubtd1	10	0.035279	0.10429	0.768801	2712	3	0.19414	0.074549	0.18087	0.805621	4517	5	0.19414
Bpifc	10	0.035279	0.10429	0.768801	2713	5	-0.13802	0.3606	0.58219	0.969382	12003	3	-0.13802
Lrriq3	10	0.035287	0.10429	0.768801	2714	2	-0.017259	0.41331	0.64378	0.987141	13042	3	-0.017259
Clk1	10	0.035308	0.10429	0.768801	2715	2	0.2905	0.029225	0.074004	0.651974	2276	6	0.2905
Galt	10	0.035318	0.10429	0.768801	2716	5	-0.11135	0.58601	0.76257	0.996497	15366	3	-0.11135
Cog7	9	0.03532	0.10088	0.768801	2717	4	-0.13385	0.17358	0.34175	0.904183	7833	2	-0.13385
Mocs3	10	0.035332	0.10429	0.768801	2718	6	-0.33188	0.6399	0.80354	1	16096	2	-0.33188
Bpifa1	10	0.035338	0.10429	0.768801	2719	5	-0.14347	0.34606	0.56615	0.968609	11723	3	-0.14347
Olfr108	10	0.035399	0.10444	0.768801	2720	5	-0.21711	0.98733	0.98639	1	19646	0	-0.21711
Calb1	9	0.035408	0.10122	0.768801	2721	6	-0.30127	0.19185	0.3632	0.909562	8410	1	-0.30127
Vmn1r68	10	0.035439	0.10451	0.768801	2722	5	-0.099345	0.26908	0.47824	0.938553	10224	3	-0.099345
Nt5c1a	10	0.03558	0.10474	0.768801	2723	1	0.064258	0.090858	0.21686	0.844844	5085	5	0.064258
Rnf24	10	0.035613	0.10474	0.768801	2724	6	-0.22434	0.085834	0.20579	0.839321	4923	3	-0.22434
Kcnj5	10	0.035625	0.10474	0.768801	2725	3	-0.075924	0.49578	0.6999	0.987141	14214	2	-0.075924
Apoe	10	0.035649	0.10502	0.768801	2726	6	-0.28646	0.6272	0.79189	0.997485	15926	3	-0.28646
Zfp334	10	0.035668	0.10502	0.768801	2727	3	0.25677	0.03664	0.094035	0.708461	2655	6	0.25677
Tmem198b	10	0.03567	0.10502	0.768801	2728	3	-0.11714	0.2263	0.42463	0.915145	9309	3	-0.11714
Kif5a	10	0.035691	0.10502	0.768801	2729	5	-0.1782	0.016522	0.044477	0.579149	1517	4	-0.1782
Fam3b	10	0.035704	0.10502	0.768801	2730	6	-0.2667	0.94998	0.95745	1	19064	1	-0.2667
Unc5a	10	0.035735	0.10517	0.768801	2731	6	-0.26908	0.49645	0.6999	0.987141	14225	3	-0.26908
Fbln5	10	0.035766	0.10525	0.768801	2732	5	-0.13396	0.23526	0.43495	0.918082	9523	3	-0.13396
Gtf3c6	10	0.035766	0.10525	0.768801	2733	5	-0.36763	0.18425	0.37316	0.909562	8177	2	-0.36763
Afg3l2	10	0.035766	0.10525	0.768801	2734	5	-0.27037	0.98762	0.98687	1	19652	0	-0.27037
Wdr38	10	0.035806	0.10532	0.768801	2735	3	0.078249	0.17249	0.35657	0.909562	7795	4	0.078249
Ccdc88a	10	0.035849	0.10532	0.768801	2736	3	0.16302	0.36666	0.58721	0.970166	12138	4	0.16302
Hpn	20	0.035858	0.13158	0.773456	2737	8	-0.077	0.3908	0.67306	0.987141	12631	4	-0.077
Sncb	10	0.035898	0.10539	0.768801	2738	6	-0.30251	0.090207	0.21633	0.844844	5060	2	-0.30251
Ptdss1	10	0.035942	0.10539	0.768801	2739	3	-0.078049	0.22758	0.42546	0.915145	9346	4	-0.078049
Rgs17	10	0.035971	0.10539	0.768801	2740	6	-0.20271	0.51346	0.71261	0.990435	14416	1	-0.20271
Gsdma	10	0.036033	0.10737	0.768801	2741	5	-0.022831	0.029786	0.074776	0.653199	2301	5	-0.022831
Il6	10	0.036053	0.10737	0.768801	2742	6	-0.29699	0.8051	0.89021	1	17711	1	-0.29699
Ppp4r2	10	0.036077	0.10737	0.768801	2743	6	-0.18212	0.14754	0.31261	0.890719	7044	2	-0.18212
Tmem190	10	0.036078	0.10737	0.768801	2744	4	-0.053657	0.50384	0.70581	0.990164	14308	3	-0.053657
Fars2	10	0.036169	0.10737	0.768801	2745	4	-0.10497	0.98283	0.98087	1	19527	0	-0.10497
Atg2a	10	0.036192	0.10737	0.768801	2746	2	0.15722	0.14217	0.30379	0.887946	6879	5	0.15722
Lsr	10	0.036206	0.10737	0.768801	2747	4	-0.084138	0.33119	0.54965	0.962443	11470	2	-0.084138
Prkce	10	0.036206	0.10737	0.768801	2748	6	-0.2802	0.39766	0.62889	0.987141	12734	2	-0.2802
Syce2	10	0.036237	0.10737	0.768801	2749	4	-0.13475	0.53962	0.72975	0.991215	14771	2	-0.13475
Prss16	10	0.036237	0.10737	0.768801	2750	3	-0.072385	0.45988	0.67632	0.987141	13740	3	-0.072385
Preb	10	0.036242	0.10741	0.768801	2751	6	-0.45614	0.5309	0.72341	0.990879	14656	2	-0.45614
Trnau1ap	10	0.036283	0.10751	0.768801	2752	3	0.0045464	0.84209	0.91044	1	18071	2	0.0045464
Olfr544	10	0.036319	0.10751	0.768801	2753	5	-0.1612	0.47394	0.68637	0.987141	13930	2	-0.1612
Rapgefl1	10	0.036319	0.10751	0.768801	2754	5	-0.065684	0.19648	0.38778	0.911259	8554	4	-0.065684
Dctn2	10	0.036343	0.10751	0.768801	2755	4	-0.2522	0.083867	0.20353	0.839321	4854	4	-0.2522
Tgif2lx1	10	0.036343	0.10751	0.768801	2756	6	-0.14285	0.98063	0.9781	1	19476	1	-0.14285
Polr2m	10	0.036395	0.10775	0.768801	2757	2	0.41636	0.0048812	0.013785	0.395448	694	6	0.41636
Gcm1	10	0.036437	0.10787	0.768801	2758	6	-0.22599	0.73991	0.85934	1	17141	2	-0.22599
Cdkn2d	10	0.036454	0.10787	0.768801	2759	6	-0.23381	0.24517	0.44756	0.925922	9727	4	-0.23381
Olfr1130	20	0.036455	0.13254	0.77653	2760	9	-0.034383	0.221	0.47139	0.935398	9178	8	-0.034383
Cacna2d2	10	0.036465	0.10787	0.768801	2761	6	-0.25098	0.23471	0.43458	0.918082	9512	1	-0.25098
Stau2	10	0.036468	0.10787	0.768801	2762	3	-0.11832	0.50015	0.70248	0.988429	14270	2	-0.11832
Kdelc1	10	0.03647	0.10797	0.768801	2763	2	0.14879	0.17675	0.36142	0.909562	7937	4	0.14879
Met	10	0.03647	0.10797	0.768801	2764	2	0.20805	5.4832e-05	0.00015764	0.029199	109	5	0.20805
Foxk1	10	0.036518	0.10815	0.768801	2765	5	-0.15081	0.54289	0.73175	0.99136	14824	2	-0.15081
Morc4	10	0.036531	0.10821	0.768801	2766	3	-0.013827	0.25605	0.46189	0.930492	9955	3	-0.013827
Tsfm	10	0.036586	0.10831	0.768801	2767	5	-0.25295	0.4234	0.65323	0.987141	13213	2	-0.25295
Ddah2	10	0.036594	0.10831	0.768801	2768	3	0.28796	0.044796	0.11481	0.753341	3055	6	0.28796
Atp5j	10	0.036621	0.10831	0.768801	2769	5	-0.22782	0.70421	0.84584	1	16898	2	-0.22782
Ptpn20	10	0.036632	0.10831	0.768801	2770	5	-0.15112	0.57138	0.75135	0.992158	15188	2	-0.15112
Ttpa	10	0.036657	0.10831	0.768801	2771	5	-0.12874	0.46828	0.68289	0.987141	13858	3	-0.12874
Katnal2	10	0.036667	0.10852	0.768801	2772	3	-0.050483	0.60514	0.77641	0.996596	15623	3	-0.050483
Fam124a	10	0.036689	0.10852	0.768801	2773	4	-0.19652	0.53269	0.72533	0.990972	14682	3	-0.19652
Pex1	10	0.036692	0.10852	0.768801	2774	5	-0.26882	0.4466	0.67102	0.987141	13570	2	-0.26882
Plscr5	10	0.036712	0.10872	0.768801	2775	4	-0.14998	0.19879	0.39286	0.914598	8622	4	-0.14998
Kitl	10	0.036712	0.10872	0.768801	2776	4	0.12122	0.39474	0.62572	0.987141	12695	3	0.12122
Tecpr1	10	0.036742	0.10872	0.768801	2777	6	-0.32951	0.036689	0.0941	0.708461	2657	1	-0.32951
Plekha5	10	0.036757	0.10872	0.768801	2778	3	0.031575	0.060176	0.14975	0.781109	3826	4	0.031575
Rilpl2	10	0.03676	0.10872	0.768801	2779	5	-0.1906	0.37131	0.59447	0.973246	12244	3	-0.1906
Fam83h	10	0.036789	0.10876	0.768801	2780	6	-0.2132	0.45686	0.67523	0.987141	13704	3	-0.2132
Sgsm1	10	0.036792	0.1088	0.768801	2781	6	-0.3321	0.99801	0.99767	1	19925	0	-0.3321
Invs	10	0.036803	0.1088	0.768801	2782	1	0.099513	0.13918	0.29789	0.881618	6786	4	0.099513
Zfp661	10	0.036856	0.10887	0.768801	2783	4	0.065597	0.19782	0.39063	0.914055	8591	3	0.065597
Asb16	10	0.036881	0.10895	0.768801	2784	5	-0.20943	0.86543	0.92541	1	18328	2	-0.20943
Tmem89	10	0.036899	0.10895	0.768801	2785	6	-0.42781	0.25907	0.46439	0.931034	10020	2	-0.42781
Frmd5	10	0.036899	0.10895	0.768801	2786	6	-0.49468	0.65701	0.81603	1	16313	1	-0.49468
Letm1	10	0.036922	0.10905	0.768801	2787	6	-0.93272	0.39897	0.63027	0.987141	12764	3	-0.93272
Vmn1r188	10	0.036938	0.10905	0.768801	2788	4	0.0060395	0.0021747	0.0064376	0.284276	452	2	0.0060395
Abi1	10	0.036952	0.10905	0.768801	2789	4	-0.11621	0.88215	0.93389	1	18533	2	-0.11621
Gldc	10	0.037029	0.10917	0.768801	2790	3	0.02111	0.35292	0.57399	0.969382	11859	3	0.02111
Klrc3	10	0.037034	0.10917	0.768801	2791	4	0.043146	0.16389	0.33784	0.898458	7550	4	0.043146
Ccdc14	10	0.037037	0.10917	0.768801	2792	5	-0.29451	0.37817	0.60098	0.974223	12379	2	-0.29451
Fbxo40	10	0.037037	0.10917	0.768801	2793	5	-0.30704	0.84663	0.91283	1	18117	2	-0.30704
Snn	10	0.037039	0.10924	0.768801	2794	5	-0.17298	0.16468	0.33973	0.90097	7572	2	-0.17298
Pcsk4	10	0.037067	0.10939	0.768801	2795	6	-0.26426	0.055732	0.13949	0.777959	3587	3	-0.26426
Epc1	19	0.037083	0.1327	0.77653	2796	7	-0.087982	0.99594	0.99808	1	19862	1	-0.087982
2610507B11Rik	10	0.0371	0.10939	0.768801	2797	4	-0.17982	0.036395	0.093508	0.708461	2643	3	-0.17982
Prp2	10	0.037119	0.10939	0.768801	2798	3	0.075303	0.23726	0.4384	0.922168	9563	4	0.075303
Hgf	10	0.037119	0.10939	0.768801	2799	2	0.20759	0.054796	0.13852	0.777959	3528	6	0.20759
Prh1	10	0.037119	0.10939	0.768801	2800	3	0.075303	0.23726	0.4384	0.922168	9564	4	0.075303
Snrpc	10	0.037163	0.10948	0.768801	2801	3	-0.0050606	0.36666	0.58721	0.970166	12140	4	-0.0050606
Cd300c	10	0.037185	0.10948	0.768801	2802	6	-0.30402	0.89768	0.94171	1	18703	1	-0.30402
Rtn4rl1	10	0.03721	0.10956	0.768801	2803	3	0.1406	0.17414	0.3594	0.909562	7851	4	0.1406
Aqp9	10	0.037238	0.10964	0.768801	2804	6	-0.43988	0.64922	0.81143	1	16216	1	-0.43988
Nudt12	10	0.037255	0.10964	0.768801	2805	3	0.010259	0.38255	0.60972	0.98026	12472	2	0.010259
Vwa3a	10	0.03727	0.10964	0.768801	2806	5	-0.15251	0.12415	0.26961	0.864652	6264	4	-0.15251
Whamm	10	0.037288	0.10964	0.768801	2807	6	-0.19483	0.10943	0.24537	0.850828	5768	2	-0.19483
Prr14l	10	0.037302	0.1097	0.768801	2808	6	-0.22466	0.51588	0.71466	0.990435	14446	3	-0.22466
Dxo	10	0.037505	0.11005	0.768801	2809	4	0.017397	0.37252	0.59546	0.973246	12269	3	0.017397
Foxs1	10	0.037509	0.11005	0.768801	2810	3	0.13863	0.1547	0.32371	0.895349	7246	5	0.13863
Sgpl1	10	0.037526	0.11005	0.768801	2811	4	-0.052847	0.22422	0.42281	0.915145	9264	3	-0.052847
Dgat1	10	0.037557	0.11005	0.768801	2812	6	-0.35525	0.12933	0.27713	0.865626	6430	3	-0.35525
Dspp	10	0.037572	0.11005	0.768801	2813	4	0.064901	0.33103	0.5489	0.96242	11464	3	0.064901
Igll1	10	0.037594	0.11005	0.768801	2814	5	-0.25258	0.98444	0.98294	1	19570	0	-0.25258
Fam174a	10	0.037594	0.11005	0.768801	2815	6	-0.28894	0.77521	0.87601	1	17430	1	-0.28894
Yap1	10	0.037612	0.11005	0.768801	2816	4	0.0075036	0.48901	0.69649	0.987141	14127	3	0.0075036
AI606181	10	0.037662	0.11013	0.768801	2817	4	-0.13863	0.87857	0.9324	1	18475	1	-0.13863
Gm10696	20	0.037671	0.13477	0.777394	2818	8	-0.086864	0.86555	0.96123	1	18331	4	-0.086864
Hip1r	10	0.037676	0.11023	0.768801	2819	4	-0.10741	0.65324	0.81403	1	16278	2	-0.10741
Brox	10	0.037676	0.11023	0.768801	2820	5	-0.25229	0.03945	0.10214	0.732076	2793	3	-0.25229
St3gal5	10	0.037707	0.11023	0.768801	2821	3	0.031558	0.06905	0.16711	0.78636	4260	4	0.031558
Ptcd3	10	0.037725	0.11052	0.768801	2822	5	-0.50349	0.689	0.83676	1	16732	2	-0.50349
Ptgdr	10	0.037753	0.11052	0.768801	2823	5	-0.1614	0.18603	0.37585	0.909562	8225	4	-0.1614
Ppy	10	0.037761	0.11052	0.768801	2824	4	-0.11296	0.89306	0.94075	1	18671	1	-0.11296
45537	10	0.037761	0.11052	0.768801	2825	6	-0.2573	0.24558	0.44844	0.926559	9740	2	-0.2573
Fstl3	20	0.037793	0.13489	0.777394	2826	6	0.12473	0.16745	0.39095	0.91416	7647	8	0.12473
Hint1	10	0.037803	0.11067	0.768801	2827	4	-0.0099433	0.51487	0.71405	0.990435	14432	3	-0.0099433
Olfr763	10	0.037884	0.1109	0.768801	2828	5	-0.29338	0.32096	0.53814	0.959702	11270	3	-0.29338
Olfr9	10	0.037884	0.1109	0.768801	2829	4	-0.21367	0.33715	0.55512	0.963444	11581	2	-0.21367
Zfp945	10	0.037904	0.1109	0.768801	2830	6	-0.23075	0.94453	0.95536	1	19013	1	-0.23075
Cnot10	10	0.037925	0.1109	0.768801	2831	5	-0.1987	0.14874	0.31506	0.890719	7084	1	-0.1987
Gm5111	10	0.037927	0.11094	0.768801	2832	6	-0.31473	0.35358	0.57539	0.969382	11874	3	-0.31473
Spc24	7	0.037951	0.10198	0.768801	2833	5	-0.54438	0.97689	0.97462	1	19404	0	-0.54438
Synj2bp	10	0.037956	0.11113	0.768801	2834	3	-0.03423	0.50174	0.70392	0.989621	14282	3	-0.03423
Saysd1	10	0.037956	0.11113	0.768801	2835	3	0.037011	0.10015	0.22914	0.844913	5426	4	0.037011
Clpx	10	0.037959	0.11113	0.768801	2836	3	-0.17825	0.068759	0.16669	0.78636	4247	3	-0.17825
Acbd5	10	0.037994	0.11117	0.768801	2837	4	-0.06344	0.36186	0.5832	0.969382	12035	2	-0.06344
Galr2	10	0.037995	0.11121	0.768801	2838	6	-0.26448	0.70156	0.8443	1	16867	2	-0.26448
Yeats4	10	0.037996	0.11121	0.768801	2839	6	-0.5944	0.33965	0.55753	0.964451	11614	2	-0.5944
Ndufa10	10	0.038024	0.11129	0.768801	2840	3	0.035083	0.62295	0.78895	0.997485	15855	2	0.035083
Ypel5	10	0.038026	0.11129	0.768801	2841	4	-0.076753	0.17159	0.35528	0.909562	7778	2	-0.076753
Olfr1511	10	0.038038	0.11129	0.768801	2842	4	0.061766	0.36873	0.58989	0.970166	12196	4	0.061766
Id1	10	0.038092	0.11146	0.768801	2843	3	0.03898	0.21949	0.41743	0.915145	9133	3	0.03898
Acvr1c	10	0.038092	0.11146	0.768801	2844	2	0.18158	0.072353	0.1766	0.802146	4419	6	0.18158
Vdr	20	0.038097	0.13582	0.777394	2845	10	-0.11484	0.043899	0.12537	0.765048	3001	7	-0.11484
4933436I01Rik	10	0.038178	0.11159	0.768801	2846	4	-0.0082643	0.060768	0.15037	0.781109	3854	4	-0.0082643
Cst3	10	0.038185	0.11159	0.768801	2847	6	-0.22469	0.16363	0.3375	0.898333	7539	2	-0.22469
Sit1	10	0.038202	0.11159	0.768801	2848	5	-0.22262	0.98544	0.98411	1	19596	0	-0.22262
Herc2	10	0.038205	0.11159	0.768801	2849	2	0.10553	0.44015	0.66589	0.987141	13477	3	0.10553
Ceacam9	10	0.038205	0.11159	0.768801	2850	4	-0.095832	0.47625	0.68811	0.987141	13956	3	-0.095832
Slc46a1	10	0.038205	0.11159	0.768801	2851	2	0.090606	0.17888	0.3665	0.909562	8007	3	0.090606
Hpcal1	10	0.038205	0.11159	0.768801	2852	5	-0.17076	0.1704	0.35305	0.909562	7734	4	-0.17076
Lilra6	10	0.038216	0.11159	0.768801	2853	6	-0.20296	0.16642	0.34595	0.909562	7617	4	-0.20296
Ahnak2	10	0.03824	0.11159	0.768801	2854	4	-0.084973	0.92132	0.94778	1	18830	1	-0.084973
Npw	10	0.038249	0.11163	0.768801	2855	6	-0.25274	0.86177	0.92282	1	18287	2	-0.25274
Glrx3	10	0.03825	0.11167	0.768801	2856	5	-0.24416	0.37061	0.59334	0.973246	12229	2	-0.24416
U90926	10	0.038299	0.11167	0.768801	2857	4	-0.10606	0.18309	0.37174	0.909562	8143	2	-0.10606
Atp6v1a	10	0.0383	0.11167	0.768801	2858	6	-0.51383	0.029742	0.074538	0.651974	2299	2	-0.51383
Lgr6	10	0.0383	0.11167	0.768801	2859	6	-0.3946	0.61808	0.78457	0.997053	15798	2	-0.3946
Try4	10	0.03834	0.11167	0.768801	2860	3	-0.10123	0.31405	0.52931	0.953216	11145	4	-0.10123
Olfr424	10	0.038366	0.1118	0.768801	2861	4	-0.023298	0.41499	0.64546	0.987141	13082	3	-0.023298
Fktn	10	0.038379	0.1118	0.768801	2862	3	-0.045155	0.30155	0.51558	0.950526	10886	1	-0.045155
Zfp84	10	0.038385	0.1118	0.768801	2863	3	-0.049646	0.19284	0.38297	0.909562	8440	4	-0.049646
Alg3	10	0.038395	0.1118	0.768801	2864	5	-0.2481	0.9773	0.9756	1	19415	1	-0.2481
Olfr794	10	0.038405	0.1118	0.768801	2865	4	-0.12403	0.075563	0.18511	0.817784	4557	2	-0.12403
Arhgef5	10	0.038428	0.1118	0.768801	2866	6	-0.47597	0.64958	0.81163	1	16225	3	-0.47597
Prr14	10	0.038478	0.1118	0.768801	2867	3	0.22223	0.1476	0.31261	0.890719	7047	5	0.22223
Mkl1	10	0.038493	0.11207	0.768801	2868	3	-0.051062	0.45055	0.67241	0.987141	13621	3	-0.051062
Pdlim4	10	0.038518	0.11207	0.768801	2869	5	-0.34897	0.52043	0.71704	0.990435	14507	1	-0.34897
Pgp	10	0.038519	0.11207	0.768801	2870	3	-0.012852	0.055434	0.13916	0.777959	3565	4	-0.012852
Dmbx1	10	0.038519	0.11207	0.768801	2871	3	0.08141	0.24404	0.4456	0.924371	9703	3	0.08141
Zbtb12	10	0.038521	0.11207	0.768801	2872	3	0.066336	0.21247	0.4102	0.915145	8985	4	0.066336
Zfp689	10	0.03853	0.11208	0.768801	2873	6	-0.21721	0.0039374	0.011721	0.369245	638	3	-0.21721
Hbb-y	10	0.03853	0.11208	0.768801	2874	6	-0.24244	0.70521	0.84658	1	16903	2	-0.24244
Frrs1	20	0.038566	0.13757	0.777394	2875	7	0.0016668	0.050156	0.13905	0.777959	3301	8	0.0016668
Pcm1	10	0.038579	0.11216	0.768801	2876	6	-0.26967	0.96581	0.9657	1	19242	1	-0.26967
2310042D19Rik	10	0.038609	0.11225	0.768801	2877	6	-0.21265	0.11161	0.24889	0.850828	5848	3	-0.21265
Tmem200b	10	0.038625	0.11225	0.768801	2878	5	-0.19891	0.65785	0.81714	1	16327	3	-0.19891
Olfr297	10	0.038634	0.11225	0.768801	2879	2	-0.045854	0.88496	0.93562	1	18563	2	-0.045854
Meis3	10	0.038636	0.11225	0.768801	2880	5	-0.031263	0.12007	0.264	0.863838	6127	4	-0.031263
Arnt2	10	0.038655	0.11225	0.768801	2881	6	-0.25239	0.32665	0.54338	0.959922	11368	4	-0.25239
Edn1	10	0.038658	0.11225	0.768801	2882	5	-0.20809	0.59714	0.77124	0.996596	15512	1	-0.20809
Tyk2	10	0.038658	0.11225	0.768801	2883	4	-0.0065366	0.6122	0.78078	0.997053	15716	2	-0.0065366
Tctex1d1	20	0.038671	0.13794	0.777394	2884	9	-0.1399	0.047084	0.13137	0.777959	3166	6	-0.1399
Wfdc2	10	0.038675	0.11225	0.768801	2885	5	-0.22204	0.82888	0.90183	1	17939	2	-0.22204
Olfr1370	10	0.038681	0.11225	0.768801	2886	5	-0.073897	0.25258	0.4584	0.930492	9870	4	-0.073897
Tead2	10	0.038702	0.11234	0.768801	2887	2	-0.034405	0.45156	0.67273	0.987141	13632	2	-0.034405
Atrip	10	0.038731	0.11234	0.768801	2888	6	-0.60771	0.82952	0.90211	1	17947	1	-0.60771
Olfr1080	20	0.038788	0.13848	0.778806	2889	8	-0.10143	0.20542	0.44748	0.925922	8806	7	-0.10143
Trmt12	10	0.038809	0.11241	0.768801	2890	4	-0.14252	0.88675	0.93599	1	18586	1	-0.14252
R3hcc1l	10	0.038809	0.11241	0.768801	2891	6	-0.28873	0.94727	0.95659	1	19046	1	-0.28873
Clcn7	10	0.038837	0.11248	0.768801	2892	3	0.085507	0.46889	0.68384	0.987141	13870	3	0.085507
Ccna1	10	0.038838	0.11248	0.768801	2893	4	-0.18498	0.63211	0.79577	0.997668	15997	2	-0.18498
Htra3	20	0.038843	0.13872	0.779719	2894	7	-0.069029	0.80695	0.94148	1	17738	3	-0.069029
Mrpl35	10	0.038862	0.11248	0.768801	2895	6	-0.9157	0.98866	0.98795	1	19674	0	-0.9157
Rnf157	10	0.038882	0.11248	0.768801	2896	2	0.034288	0.40921	0.64067	0.987141	12957	1	0.034288
Rtdr1	10	0.038894	0.11248	0.768801	2897	5	-0.23765	0.10243	0.23273	0.844913	5515	3	-0.23765
Mrpl50	10	0.038912	0.11248	0.768801	2898	6	-0.45373	0.94499	0.95547	1	19019	1	-0.45373
Lrrc42	10	0.038912	0.11248	0.768801	2899	6	-0.29107	0.55226	0.73917	0.99136	14959	3	-0.29107
Setmar	10	0.038913	0.11248	0.768801	2900	3	0.12435	0.26017	0.46552	0.931034	10039	4	0.12435
Tmem254c	10	0.038928	0.11254	0.768801	2901	1	0.074337	0.18632	0.37585	0.909562	8237	4	0.074337
Olfr178	10	0.038955	0.11254	0.768801	2902	4	-0.042742	0.89073	0.93944	1	18646	2	-0.042742
Kcnu1	10	0.038956	0.11256	0.768801	2903	5	-0.23783	0.5826	0.76006	0.995585	15325	3	-0.23783
Ctla2a	10	0.038968	0.11268	0.768801	2904	4	-0.072013	0.27465	0.48527	0.941189	10348	4	-0.072013
Rpl27a	9	0.038969	0.10817	0.768801	2905	5	-0.74162	0.96613	0.96461	1	19246	1	-0.74162
Emp3	10	0.038973	0.11268	0.768801	2906	2	-0.14335	0.13331	0.28621	0.871949	6575	2	-0.14335
Prm1	10	0.038977	0.11268	0.768801	2907	5	-0.2186	0.66978	0.82387	1	16484	3	-0.2186
Asb6	10	0.039024	0.11268	0.768801	2908	6	-0.27282	0.49946	0.7017	0.988071	14262	3	-0.27282
Tmem9b	10	0.039038	0.11268	0.768801	2909	3	-0.016457	0.1324	0.28466	0.871949	6542	3	-0.016457
Asgr2	10	0.039045	0.11277	0.768801	2910	5	-0.17165	0.34804	0.56849	0.968609	11764	4	-0.17165
Pddc1	10	0.039063	0.11277	0.768801	2911	5	-0.17406	0.022084	0.057784	0.622664	1864	4	-0.17406
Txnrd3	10	0.039063	0.11277	0.768801	2912	2	0.14391	0.17136	0.35496	0.909562	7768	5	0.14391
Tubb5	10	0.039064	0.11277	0.768801	2913	5	-0.41456	0.50267	0.70471	0.989735	14294	2	-0.41456
Mrpl20	10	0.039064	0.11277	0.768801	2914	6	-0.45427	0.95635	0.96053	1	19134	1	-0.45427
Ikbkb	10	0.039108	0.11293	0.768801	2915	2	0.11896	0.14377	0.30671	0.889098	6926	4	0.11896
Nudt10	10	0.039117	0.11293	0.768801	2916	6	-0.25269	0.85447	0.91815	1	18203	1	-0.25269
4833439L19Rik	10	0.039162	0.11319	0.768801	2917	4	-0.14147	0.23016	0.42995	0.91562	9407	3	-0.14147
Plekhg2	10	0.039199	0.11325	0.768801	2918	5	-0.32975	0.99773	0.99733	1	19916	0	-0.32975
Myh3	10	0.039236	0.11325	0.768801	2919	6	-0.3515	0.36266	0.58376	0.969382	12049	4	-0.3515
Krtap4-16	10	0.039244	0.11325	0.768801	2920	4	-0.03083	0.063969	0.15776	0.78636	3996	2	-0.03083
Hccs	10	0.039252	0.11325	0.768801	2921	4	-0.14186	0.95676	0.96068	1	19139	1	-0.14186
Tmem202	10	0.039289	0.1134	0.768801	2922	4	0.039159	0.35691	0.57908	0.969382	11930	4	0.039159
Cmtm7	10	0.039295	0.1134	0.768801	2923	6	-0.32514	0.45302	0.67273	0.987141	13657	2	-0.32514
Sipa1l3	10	0.039295	0.11344	0.768801	2924	4	0.0096444	0.27658	0.48742	0.941189	10384	4	0.0096444
Slc45a4	10	0.039357	0.11357	0.768801	2925	1	0.30802	0.0025446	0.0075774	0.298384	507	8	0.30802
Wars	10	0.039363	0.11357	0.768801	2926	6	-0.40152	0.91286	0.94507	1	18787	1	-0.40152
Plekhf2	10	0.039371	0.11357	0.768801	2927	6	-0.33597	0.98097	0.97861	1	19482	1	-0.33597
Fxr2	10	0.03938	0.11357	0.768801	2928	4	-0.1705	0.93046	0.95066	1	18897	1	-0.1705
Lmod2	10	0.039424	0.11374	0.768801	2929	5	-0.18315	0.87169	0.92855	1	18395	2	-0.18315
Prkar1a	10	0.039424	0.11374	0.768801	2930	3	0.35254	0.057248	0.14444	0.781109	3668	5	0.35254
Hibadh	10	0.039469	0.11382	0.768801	2931	3	-0.025717	0.5497	0.73702	0.99136	14924	3	-0.025717
Vkorc1	10	0.039487	0.11382	0.768801	2932	2	0.18183	0.014932	0.04144	0.579149	1417	7	0.18183
Polr1d	10	0.039515	0.11388	0.768801	2933	5	-0.30973	0.43066	0.66086	0.987141	13328	3	-0.30973
Ahcy	10	0.039531	0.11391	0.768801	2934	5	-0.16546	0.98671	0.98573	1	19626	0	-0.16546
Otog	10	0.039555	0.11394	0.768801	2935	4	-0.053213	0.17715	0.36142	0.909562	7951	3	-0.053213
Naalad2	10	0.039555	0.11394	0.768801	2936	4	0.089548	0.19983	0.39429	0.914881	8646	5	0.089548
Cbwd1	10	0.039565	0.11394	0.768801	2937	6	-0.32204	0.92082	0.94751	1	18825	1	-0.32204
Exoc8	10	0.039565	0.11394	0.768801	2938	6	-0.37096	0.51948	0.7167	0.990435	14489	3	-0.37096
Sec24c	8	0.039592	0.10454	0.768801	2939	3	-0.09751	0.07524	0.17787	0.802146	4544	2	-0.09751
Abcc2	10	0.039596	0.11394	0.768801	2940	5	-0.13267	0.59296	0.76749	0.996596	15449	1	-0.13267
Cdc34	10	0.039605	0.11394	0.768801	2941	2	0.20487	0.060565	0.15019	0.781109	3844	6	0.20487
Naa35	10	0.039605	0.11394	0.768801	2942	5	-0.20436	0.17973	0.36775	0.909562	8037	2	-0.20436
Unc79	10	0.039634	0.11394	0.768801	2943	3	-0.025252	0.93013	0.9506	1	18893	1	-0.025252
Pds5a	10	0.039676	0.11394	0.768801	2944	3	0.052918	0.20686	0.4044	0.914881	8859	5	0.052918
Gm5460	10	0.039686	0.11402	0.768801	2945	5	-0.15438	0.61339	0.78192	0.997053	15733	2	-0.15438
Fam24a	10	0.039718	0.1141	0.768801	2946	3	0.17284	0.0098777	0.026771	0.494023	1087	5	0.17284
Slmap	10	0.039775	0.11424	0.768801	2947	6	-0.23187	0.057582	0.1454	0.781109	3690	3	-0.23187
Eno2	10	0.039785	0.11424	0.768801	2948	5	-0.16175	0.53528	0.72673	0.990972	14725	3	-0.16175
Pou4f3	10	0.039816	0.11424	0.768801	2949	4	-0.10249	0.58438	0.76123	0.99596	15343	3	-0.10249
Zc3hc1	10	0.039831	0.11424	0.768801	2950	4	-0.040905	0.80067	0.88792	1	17670	2	-0.040905
Cyp2ab1	10	0.039833	0.11424	0.768801	2951	5	-0.20311	0.28289	0.49545	0.944573	10513	2	-0.20311
Trim28	10	0.039874	0.11429	0.768801	2952	6	-0.24948	0.14211	0.30367	0.887946	6878	3	-0.24948
Zfp280b	10	0.039876	0.11433	0.768801	2953	4	-0.075557	0.18273	0.37116	0.909562	8132	3	-0.075557
Bcl9	10	0.039921	0.11458	0.768801	2954	4	-0.047058	0.38493	0.61333	0.98201	12512	4	-0.047058
Snrk	10	0.039943	0.11466	0.768801	2955	3	0.17149	0.039152	0.10121	0.730389	2780	6	0.17149
Lurap1	10	0.039949	0.11466	0.768801	2956	6	-0.26668	0.30407	0.5175	0.951564	10938	3	-0.26668
Galntl5	10	0.039966	0.11466	0.768801	2957	4	-0.075335	0.061226	0.15106	0.781109	3872	4	-0.075335
Akr1b10	10	0.039979	0.11466	0.768801	2958	6	-0.25721	0.37196	0.59546	0.973246	12257	4	-0.25721
Osr1	10	0.040001	0.11466	0.768801	2959	5	-0.19427	0.1007	0.22943	0.844913	5448	4	-0.19427
Rbfox1	10	0.040011	0.11466	0.768801	2960	3	0.18499	0.012918	0.035493	0.551246	1289	7	0.18499
Sh3d21	10	0.040017	0.11474	0.768801	2961	6	-0.27603	0.98554	0.98433	1	19599	0	-0.27603
Rltpr	10	0.040054	0.11474	0.768801	2962	2	0.011694	0.11002	0.24694	0.850828	5788	2	0.011694
Crhbp	10	0.040055	0.11474	0.768801	2963	6	-0.18981	0.97359	0.9722	1	19359	1	-0.18981
Ccdc54	10	0.040079	0.11484	0.768801	2964	3	0.32753	0.014948	0.041441	0.579149	1420	6	0.32753
Tigd2	10	0.040098	0.11484	0.768801	2965	5	-0.17567	0.94078	0.95354	1	18987	1	-0.17567
Sult1b1	10	0.040112	0.11484	0.768801	2966	4	0.062639	0.16065	0.33232	0.896273	7436	3	0.062639
1700001K19Rik	10	0.040126	0.11492	0.768801	2967	5	-0.17443	0.10143	0.23132	0.844913	5472	3	-0.17443
Pde6h	10	0.040126	0.11492	0.768801	2968	4	-0.16078	0.5916	0.76687	0.996596	15431	3	-0.16078
Trp63	10	0.040149	0.11499	0.768801	2969	4	-0.11142	0.1248	0.27054	0.864652	6275	3	-0.11142
Rbm45	10	0.040175	0.11506	0.768801	2970	4	-0.06982	0.97666	0.97534	1	19401	1	-0.06982
Best3	10	0.040182	0.11506	0.768801	2971	5	-0.18945	0.82774	0.90123	1	17926	2	-0.18945
Taar7b	10	0.040191	0.11506	0.768801	2972	6	-0.2143	0.38477	0.61333	0.98201	12508	3	-0.2143
H2-D1	10	0.040215	0.11518	0.768801	2973	5	-0.2284	0.12151	0.26577	0.864652	6173	2	-0.2284
Ctnna3	10	0.040233	0.11521	0.768801	2974	6	-0.33646	0.60654	0.77704	0.996596	15650	3	-0.33646
Prm3	10	0.040237	0.11521	0.768801	2975	4	-0.0003503	0.26305	0.47028	0.935141	10102	2	-0.0003503
Aox4	10	0.040275	0.11526	0.768801	2976	3	0.13274	0.27521	0.48627	0.941189	10359	4	0.13274
Csrnp1	10	0.040296	0.11526	0.768801	2977	6	-0.44284	0.37335	0.59682	0.973246	12293	1	-0.44284
Aida	10	0.040296	0.11526	0.768801	2978	5	-0.16487	0.41196	0.64252	0.987141	13016	3	-0.16487
Usp17la	8	0.040307	0.10557	0.768801	2979	5	-0.20621	0.41165	0.60035	0.974223	13011	3	-0.20621
Syngr4	10	0.04032	0.11526	0.768801	2980	3	0.047448	0.12863	0.27591	0.865626	6405	2	0.047448
Aldh5a1	10	0.040349	0.11536	0.768801	2981	5	-0.11102	0.16286	0.33599	0.897358	7512	3	-0.11102
Apbb1	10	0.040349	0.11536	0.768801	2982	4	0.025584	0.51339	0.71261	0.990435	14415	2	0.025584
Sf3b5	10	0.04037	0.11536	0.768801	2983	5	-0.39851	0.64121	0.80461	1	16113	2	-0.39851
Psmb3	10	0.04037	0.11536	0.768801	2984	5	-0.4667	0.70034	0.84358	1	16857	2	-0.4667
Las1l	10	0.04037	0.11536	0.768801	2985	6	-0.51201	0.55963	0.74346	0.991807	15048	2	-0.51201
Cd207	10	0.040386	0.11545	0.768801	2986	5	-0.13302	0.70152	0.8443	1	16865	2	-0.13302
Dtna	10	0.04045	0.11582	0.768801	2987	5	-0.034299	0.054452	0.13816	0.777959	3511	5	-0.034299
Sharpin	10	0.040462	0.11582	0.768801	2988	4	0.2715	0.018704	0.051032	0.605303	1692	5	0.2715
Eif2ak3	10	0.040465	0.11582	0.768801	2989	6	-0.22626	0.35581	0.57848	0.969382	11909	3	-0.22626
Pde4dip	10	0.040481	0.11582	0.768801	2990	5	-0.2237	0.31859	0.53494	0.956974	11222	2	-0.2237
Hsf1	10	0.040507	0.11589	0.768801	2991	3	-0.01658	0.54919	0.73702	0.99136	14918	3	-0.01658
Stard3	10	0.040514	0.11589	0.768801	2992	6	-0.27138	0.86269	0.92343	1	18297	1	-0.27138
Cyp2b13	10	0.040547	0.11605	0.768801	2993	5	-0.10143	0.83494	0.90549	1	18000	2	-0.10143
Rfxap	10	0.040552	0.11605	0.768801	2994	3	-0.025719	0.32845	0.54484	0.959922	11404	2	-0.025719
Dcaf12l2	10	0.040574	0.11622	0.768801	2995	6	-0.16454	0.38485	0.61333	0.98201	12510	3	-0.16454
Ccdc25	10	0.040576	0.11622	0.768801	2996	3	-0.028134	0.45339	0.67288	0.987141	13663	3	-0.028134
Trnt1	10	0.040602	0.11622	0.768801	2997	5	-0.21756	0.25537	0.46117	0.930492	9933	1	-0.21756
Mrpl2	10	0.040641	0.11625	0.768801	2998	5	-0.38225	0.67312	0.82569	1	16518	3	-0.38225
Dnajc3	10	0.040641	0.11625	0.768801	2999	5	-0.22156	0.83481	0.90549	1	17997	2	-0.22156
Gm7092	10	0.040643	0.11628	0.768801	3000	3	-0.0044872	0.56024	0.7441	0.991807	15061	3	-0.0044872
Amica1	10	0.040674	0.11646	0.768801	3001	6	-0.24488	0.69861	0.84305	1	16840	2	-0.24488
Olfr644	10	0.040691	0.11646	0.768801	3002	5	-0.1737	0.081182	0.19931	0.839321	4744	3	-0.1737
Nck1	10	0.040778	0.11663	0.768801	3003	4	0.029974	0.49438	0.69974	0.987141	14195	3	0.029974
Vmn1r13	10	0.04088	0.11671	0.768801	3004	3	-0.098857	0.14507	0.30837	0.889098	6967	3	-0.098857
Bcl7c	10	0.040891	0.11678	0.768801	3005	3	0.08455	0.027155	0.069444	0.649744	2144	3	0.08455
Wdr3	10	0.040928	0.11686	0.768801	3006	6	-0.40279	0.24006	0.44313	0.924371	9612	4	-0.40279
Tmem242	10	0.04093	0.11686	0.768801	3007	5	-0.35883	0.77705	0.87704	1	17441	2	-0.35883
Ddhd1	10	0.040956	0.11686	0.768801	3008	6	-0.23786	0.61611	0.7834	0.997053	15773	3	-0.23786
45544	20	0.040967	0.14333	0.793541	3009	9	-0.12996	0.26498	0.53526	0.956974	10145	5	-0.12996
Eif2b4	6	0.040969	0.098089	0.764754	3010	4	-0.66562	0.63953	0.75111	0.992158	16088	1	-0.66562
Tti1	10	0.040987	0.11686	0.768801	3011	4	-0.097139	0.037979	0.098805	0.727574	2724	4	-0.097139
Trip6	10	0.041031	0.11686	0.768801	3012	6	-0.2793	0.81868	0.89677	1	17843	2	-0.2793
Prkar1b	10	0.041042	0.11686	0.768801	3013	4	-0.072677	0.25357	0.45926	0.930492	9892	1	-0.072677
Cdca7l	10	0.04109	0.11696	0.768801	3014	2	0.4088	0.0087874	0.023378	0.478259	983	7	0.4088
Reg3d	10	0.04109	0.11696	0.768801	3015	4	-0.18977	0.4343	0.66262	0.987141	13399	2	-0.18977
Tsc22d4	20	0.041124	0.14362	0.793541	3016	9	-0.17111	0.781	0.93064	1	17486	2	-0.17111
Pramef6	20	0.041127	0.1437	0.793541	3017	10	-0.16097	0.48875	0.76479	0.996596	14122	4	-0.16097
Nrbf2	10	0.041184	0.11696	0.768801	3018	2	0.17975	0.0072215	0.019753	0.456546	867	5	0.17975
Zfp456	10	0.041191	0.11696	0.768801	3019	6	-0.14794	0.92946	0.95052	1	18888	1	-0.14794
RP24-242F4.8	10	0.041191	0.11696	0.768801	3020	6	-0.14794	0.92946	0.95052	1	18889	1	-0.14794
Nr1h3	10	0.041197	0.11705	0.768801	3021	5	-0.17795	0.38604	0.61433	0.98201	12534	3	-0.17795
Zfp641	10	0.041202	0.11714	0.768801	3022	4	-0.038949	0.28148	0.49258	0.943921	10484	2	-0.038949
Bpgm	10	0.041208	0.11714	0.768801	3023	6	-0.2558	0.41199	0.64266	0.987141	13017	3	-0.2558
Olfr419	10	0.041208	0.11714	0.768801	3024	6	-0.23961	0.59619	0.77098	0.996596	15497	2	-0.23961
Unc5c	10	0.041245	0.11714	0.768801	3025	4	-0.13805	0.89762	0.94171	1	18702	1	-0.13805
Hspb6	10	0.041246	0.11714	0.768801	3026	6	-0.20889	0.87584	0.93117	1	18439	2	-0.20889
Ccl20	10	0.041246	0.11714	0.768801	3027	6	-0.26945	0.4021	0.63249	0.987141	12831	3	-0.26945
Olfr1205	10	0.041251	0.11714	0.768801	3028	3	0.089926	0.057903	0.14589	0.781109	3713	4	0.089926
Fam169a	10	0.041319	0.11714	0.768801	3029	6	-0.34227	0.57436	0.75329	0.992647	15238	2	-0.34227
Gpatch11	10	0.041335	0.11714	0.768801	3030	4	-0.10813	0.1932	0.38297	0.909562	8452	2	-0.10813
Klhdc7b	10	0.041341	0.11714	0.768801	3031	3	-0.032908	0.43631	0.6641	0.987141	13425	3	-0.032908
Mmp11	10	0.041385	0.11722	0.768801	3032	5	0.021354	0.089536	0.21503	0.844844	5036	5	0.021354
Vstm2l	10	0.041409	0.11722	0.768801	3033	2	0.05304	0.095383	0.22206	0.844844	5260	4	0.05304
Adam24	10	0.041418	0.11728	0.768801	3034	4	0.099133	0.64748	0.80975	1	16196	2	0.099133
Cma1	10	0.041471	0.11897	0.768801	3035	6	-0.22092	0.8369	0.90683	1	18013	1	-0.22092
Snrpd1	10	0.041471	0.11897	0.768801	3036	6	-0.92025	0.34632	0.56635	0.968609	11728	3	-0.92025
Olfr1105	10	0.041499	0.11915	0.768801	3037	2	0.10431	0.36992	0.5921	0.972292	12218	4	0.10431
Smchd1	10	0.041506	0.11915	0.768801	3038	4	-0.21158	0.45004	0.67241	0.987141	13615	2	-0.21158
Fbxl5	10	0.041544	0.11915	0.768801	3039	1	0.062676	0.043727	0.11245	0.753341	2994	4	0.062676
Ect2l	10	0.041553	0.1192	0.768801	3040	4	-0.23562	0.19478	0.38529	0.910793	8495	2	-0.23562
Kdm6b	10	0.041575	0.11931	0.768801	3041	4	-0.077512	0.025767	0.064754	0.630167	2065	3	-0.077512
Slc22a18	20	0.041594	0.14458	0.793541	3042	8	-0.057826	0.39236	0.67513	0.987141	12666	4	-0.057826
Casp12	10	0.041616	0.11938	0.768801	3043	5	-0.17661	0.60036	0.77286	0.996596	15561	2	-0.17661
Hes7	10	0.041618	0.11938	0.768801	3044	6	-0.21021	0.9465	0.95605	1	19035	1	-0.21021
Fig4	10	0.041632	0.11938	0.768801	3045	3	0.068423	0.81848	0.89637	1	17840	2	0.068423
Rdh11	10	0.041634	0.11938	0.768801	3046	6	-0.24289	0.7655	0.87182	1	17348	2	-0.24289
Tmem81	10	0.041634	0.11938	0.768801	3047	6	-0.21832	0.14584	0.31041	0.890719	6991	1	-0.21832
Map1s	10	0.041671	0.11938	0.768801	3048	6	-0.38198	0.65297	0.81383	1	16274	2	-0.38198
Lysmd3	10	0.041718	0.11938	0.768801	3049	5	-0.26942	0.59784	0.77216	0.996596	15527	1	-0.26942
Neil3	10	0.041735	0.11938	0.768801	3050	5	-0.13404	0.9984	0.99816	1	19940	0	-0.13404
Sh3glb1	10	0.041735	0.11938	0.768801	3051	4	-0.15184	0.21279	0.41061	0.915145	8992	3	-0.15184
Etv4	10	0.041741	0.11938	0.768801	3052	5	-0.22867	0.23984	0.44313	0.924371	9608	2	-0.22867
Fam111a	10	0.041747	0.11938	0.768801	3053	5	-0.1536	0.74953	0.86289	1	17213	2	-0.1536
Olfr53	10	0.04176	0.11938	0.768801	3054	6	-0.28325	0.52412	0.71913	0.990435	14560	2	-0.28325
Fzd6	10	0.04176	0.11938	0.768801	3055	6	-0.31059	0.60397	0.77503	0.996596	15607	3	-0.31059
Cntf	10	0.041807	0.11944	0.768801	3056	6	-0.22895	0.48145	0.69142	0.987141	14028	3	-0.22895
Osbpl2	10	0.041815	0.11944	0.768801	3057	4	-0.1553	0.13926	0.29802	0.881618	6788	4	-0.1553
Rcbtb2	10	0.041833	0.11944	0.768801	3058	6	-0.27234	0.2306	0.43026	0.91562	9415	3	-0.27234
Ska2	10	0.04186	0.11952	0.768801	3059	4	-0.14408	0.17184	0.35543	0.909562	7780	1	-0.14408
Emc6	10	0.041905	0.11952	0.768801	3060	3	0.080041	0.49094	0.69684	0.987141	14148	2	0.080041
Ptf1a	10	0.041912	0.11952	0.768801	3061	4	0.063042	0.076508	0.18823	0.826107	4587	4	0.063042
Akr1c12	10	0.041933	0.11961	0.768801	3062	5	-0.17105	0.58031	0.7578	0.994626	15298	3	-0.17105
Atl2	10	0.04195	0.11971	0.768801	3063	5	-0.42001	0.63871	0.80255	1	16070	2	-0.42001
Ip6k3	10	0.041966	0.11971	0.768801	3064	6	-0.27568	0.62238	0.78858	0.997485	15847	3	-0.27568
Cox19	10	0.042017	0.11979	0.768801	3065	3	0.10192	0.6621	0.81993	1	16371	3	0.10192
Mycbp2	10	0.042017	0.11979	0.768801	3066	4	0.04684	0.65913	0.81822	1	16339	2	0.04684
Wnt16	10	0.042019	0.11979	0.768801	3067	4	-0.0040292	0.22317	0.4211	0.915145	9231	2	-0.0040292
Ntn3	10	0.042026	0.11979	0.768801	3068	6	-0.31628	0.99027	0.98965	1	19721	0	-0.31628
Kbtbd12	10	0.042026	0.11979	0.768801	3069	6	-0.2937	0.76378	0.87111	1	17338	1	-0.2937
Dnajc19	10	0.042026	0.11979	0.768801	3070	6	-0.30783	0.13503	0.2886	0.871949	6642	2	-0.30783
Tpsg1	20	0.042031	0.14598	0.793541	3071	7	-0.024949	0.11193	0.28306	0.871949	5857	5	-0.024949
Elf4	10	0.042032	0.11979	0.768801	3072	3	0.026029	0.36915	0.59068	0.971075	12204	4	0.026029
Olfr813	10	0.042057	0.11979	0.768801	3073	4	-0.10689	0.21825	0.41628	0.915145	9098	3	-0.10689
Madd	10	0.042085	0.12002	0.768801	3074	3	-0.023228	0.28592	0.4984	0.944573	10579	3	-0.023228
Prl8a9	10	0.042118	0.12002	0.768801	3075	6	-0.27643	0.99383	0.99303	1	19815	0	-0.27643
Gm6760	10	0.042121	0.12002	0.768801	3076	4	-0.12736	0.88066	0.93335	1	18515	2	-0.12736
Olfr47	10	0.04213	0.12002	0.768801	3077	4	-0.019296	0.86719	0.92615	1	18348	2	-0.019296
Hpse2	10	0.042134	0.12002	0.768801	3078	4	0.20933	0.26881	0.47759	0.938553	10218	4	0.20933
Nhlrc1	10	0.042215	0.1202	0.768801	3079	4	-0.1084	0.54862	0.73687	0.99136	14910	3	-0.1084
Insig2	10	0.042219	0.12038	0.768801	3080	5	-0.22066	0.54602	0.73497	0.99136	14870	3	-0.22066
Sox1	10	0.04222	0.12038	0.768801	3081	3	-0.041841	0.6144	0.78239	0.997053	15745	3	-0.041841
Grin2a	10	0.042263	0.1206	0.768801	3082	6	-0.25959	0.96446	0.96502	1	19222	1	-0.25959
Plk1	19	0.042282	0.14392	0.793541	3083	5	0.36665	0.022115	0.067197	0.635681	1869	9	0.36665
Gstt3	10	0.042288	0.1206	0.768801	3084	5	-0.12826	0.8715	0.92845	1	18391	2	-0.12826
Eefsec	10	0.042292	0.1206	0.768801	3085	6	-0.50208	0.18484	0.37384	0.909562	8193	2	-0.50208
Gsdmd	10	0.042292	0.1206	0.768801	3086	5	-0.32165	0.59356	0.76781	0.996596	15462	2	-0.32165
E030018B13Rik	10	0.042331	0.1206	0.768801	3087	5	-0.12831	0.11956	0.26321	0.863838	6112	3	-0.12831
Zfp414	10	0.042332	0.1206	0.768801	3088	3	0.15542	0.10605	0.23994	0.850828	5635	5	0.15542
Ctnnb1	10	0.042374	0.12068	0.768801	3089	6	-0.28922	0.85545	0.91904	1	18213	1	-0.28922
Timp1	9	0.042385	0.11287	0.768801	3090	5	-0.32467	0.82842	0.90031	1	17932	1	-0.32467
Acad9	10	0.042478	0.12099	0.768801	3091	3	0.18473	0.14377	0.30671	0.889098	6925	3	0.18473
Tmem204	10	0.04249	0.12099	0.768801	3092	3	0.10486	0.25638	0.46205	0.930492	9962	4	0.10486
Capn1	10	0.042495	0.12099	0.768801	3093	6	-0.17193	0.16636	0.34595	0.909562	7612	3	-0.17193
Fam198b	20	0.04251	0.14694	0.793541	3094	8	-0.060375	0.78552	0.93302	1	17530	4	-0.060375
Vmn1r228	10	0.042517	0.12099	0.768801	3095	6	-0.34388	0.67945	0.82948	1	16598	3	-0.34388
Phgr1	10	0.042543	0.12099	0.768801	3096	6	-0.16633	0.31232	0.52751	0.953216	11103	1	-0.16633
Tubd1	10	0.04261	0.12108	0.768801	3097	6	-0.20915	0.55847	0.74237	0.99136	15026	1	-0.20915
Sult4a1	10	0.042712	0.12117	0.768801	3098	4	-0.1761	0.51405	0.71324	0.990435	14424	2	-0.1761
Fads2	10	0.042715	0.12117	0.768801	3099	6	-0.25158	0.8793	0.93276	1	18485	1	-0.25158
Olfr1448	10	0.042716	0.12117	0.768801	3100	5	-0.13894	0.13201	0.28382	0.871949	6526	3	-0.13894
Ndufa13	10	0.042726	0.12121	0.768801	3101	6	-0.24354	0.28417	0.49615	0.944573	10546	2	-0.24354
Pgam1	10	0.042802	0.12135	0.768801	3102	5	-0.18219	0.73973	0.85934	1	17138	2	-0.18219
Lmod3	10	0.042802	0.12135	0.768801	3103	4	-0.086852	0.24637	0.45031	0.92837	9754	3	-0.086852
Actr2	10	0.042805	0.12135	0.768801	3104	4	-0.16274	0.935	0.95214	1	18937	1	-0.16274
Olfm3	10	0.042832	0.12135	0.768801	3105	3	-0.050539	0.89333	0.94075	1	18673	1	-0.050539
Gnb2l1	10	0.042844	0.12142	0.768801	3106	5	-0.39407	0.87716	0.93195	1	18455	1	-0.39407
Brd7	10	0.04285	0.12142	0.768801	3107	2	0.094	0.16723	0.34973	0.909562	7640	4	0.094
Olfr1234	20	0.042879	0.14766	0.793541	3108	10	-0.22414	0.83195	0.95123	1	17972	3	-0.22414
Vwa7	10	0.042889	0.12142	0.768801	3109	6	-0.25649	0.94243	0.95444	1	18999	1	-0.25649
Nlrc4	10	0.042895	0.12142	0.768801	3110	2	0.30931	0.0078159	0.021452	0.472702	907	6	0.30931
Tmem8	10	0.042902	0.12142	0.768801	3111	2	0.29208	0.039727	0.1026	0.733556	2807	6	0.29208
Dynlt1a	10	0.042909	0.12142	0.768801	3112	6	-0.23531	0.056874	0.14218	0.781109	3644	2	-0.23531
Olfr854	10	0.042931	0.12142	0.768801	3113	5	-0.12531	0.2265	0.42475	0.915145	9315	3	-0.12531
Zeb2	10	0.042933	0.12142	0.768801	3114	4	-0.30373	0.40876	0.64067	0.987141	12949	3	-0.30373
Mpl	10	0.04294	0.12142	0.768801	3115	5	-0.22727	0.19137	0.38162	0.909562	8397	4	-0.22727
Scd1	10	0.04294	0.12142	0.768801	3116	3	0.046648	0.58229	0.75957	0.995585	15320	3	0.046648
Slc14a1	20	0.042961	0.14787	0.793541	3117	5	-0.049926	0.20613	0.44816	0.926559	8833	6	-0.049926
Gpm6b	10	0.042981	0.12142	0.768801	3118	6	-0.25012	0.62438	0.79039	0.997485	15877	2	-0.25012
Dlg5	10	0.042981	0.12142	0.768801	3119	6	-0.21382	0.25844	0.46322	0.930492	10010	4	-0.21382
Eif4a1	10	0.042981	0.12142	0.768801	3120	6	-0.58724	0.2675	0.47578	0.938298	10190	4	-0.58724
Timm44	10	0.042981	0.12142	0.768801	3121	6	-0.65825	0.19457	0.38504	0.910793	8491	2	-0.65825
Icam4	10	0.042983	0.12142	0.768801	3122	5	-0.10944	0.20295	0.3982	0.914881	8734	4	-0.10944
Slc28a2	10	0.043075	0.12163	0.768801	3123	5	-0.22862	0.93028	0.9506	1	18896	1	-0.22862
Usp12	10	0.043075	0.12163	0.768801	3124	5	-0.23028	0.97949	0.97736	1	19455	1	-0.23028
Ly6c1	10	0.043098	0.12168	0.768801	3125	5	-0.23077	0.15666	0.32586	0.895349	7312	4	-0.23077
Abcd1	10	0.043098	0.12168	0.768801	3126	5	-0.23268	0.61062	0.77941	0.997053	15692	2	-0.23268
Gm6377	10	0.043105	0.12182	0.768801	3127	6	-0.33886	0.99148	0.99049	1	19749	0	-0.33886
Fkbp2	10	0.043118	0.12195	0.768801	3128	4	-0.12674	0.11959	0.26321	0.863838	6114	4	-0.12674
Olfr1226	10	0.04312	0.12199	0.768801	3129	1	0.16927	0.10361	0.23435	0.844913	5554	5	0.16927
4930590J08Rik	10	0.043152	0.12207	0.768801	3130	6	-0.21596	0.99602	0.9953	1	19864	0	-0.21596
Olfr1474	10	0.043182	0.12207	0.768801	3131	4	-0.21068	0.40806	0.63995	0.987141	12932	3	-0.21068
1700021F07Rik	10	0.043188	0.12207	0.768801	3132	5	-0.05266	0.084149	0.204	0.839321	4867	4	-0.05266
Klc1	10	0.04319	0.12207	0.768801	3133	6	-0.23165	0.51208	0.71196	0.990435	14399	3	-0.23165
2410141K09Rik	10	0.04319	0.12207	0.768801	3134	6	-0.19072	0.79466	0.88497	1	17620	1	-0.19072
Gm10324	10	0.04319	0.12207	0.768801	3135	6	-0.2395	0.7765	0.87664	1	17437	2	-0.2395
4930547C10Rik	10	0.043236	0.12207	0.768801	3136	4	0.021919	0.076813	0.18881	0.826652	4602	5	0.021919
Evc	10	0.043255	0.12207	0.768801	3137	3	-0.12004	0.31402	0.52931	0.953216	11143	1	-0.12004
Dhrs9	10	0.043282	0.12216	0.768801	3138	5	-0.21095	0.66751	0.8228	1	16448	2	-0.21095
Sephs1	10	0.0433	0.12216	0.768801	3139	4	-0.15857	0.97082	0.97013	1	19312	1	-0.15857
Htr5b	10	0.043305	0.12216	0.768801	3140	3	-0.23464	0.54691	0.73593	0.99136	14885	3	-0.23464
Acta1	10	0.04331	0.12216	0.768801	3141	5	-0.16324	0.04856	0.12258	0.759971	3235	4	-0.16324
Mgp	10	0.04333	0.12216	0.768801	3142	5	-0.20437	0.51044	0.71051	0.990435	14383	2	-0.20437
Wfdc3	10	0.04333	0.12216	0.768801	3143	5	-0.25101	0.46301	0.67889	0.987141	13786	3	-0.25101
Rnf144a	10	0.043337	0.12216	0.768801	3144	6	-0.30401	0.96625	0.96627	1	19249	1	-0.30401
Tex13a	10	0.04339	0.12225	0.768801	3145	2	0.098096	0.0052129	0.014518	0.402231	722	4	0.098096
Gfpt2	10	0.043409	0.12225	0.768801	3146	5	-0.22581	0.89068	0.93944	1	18645	2	-0.22581
Carns1	20	0.043411	0.14865	0.793541	3147	10	-0.19669	0.40952	0.69274	0.987141	12965	4	-0.19669
Ndufa2	10	0.043421	0.12225	0.768801	3148	4	-0.10865	0.78684	0.88158	1	17543	2	-0.10865
Olfr1427	10	0.043425	0.12225	0.768801	3149	6	-0.25865	0.16712	0.34858	0.909562	7635	3	-0.25865
Impact	10	0.043476	0.12261	0.768801	3150	5	-0.15181	0.75805	0.86772	1	17290	2	-0.15181
Ighe	10	0.043477	0.12261	0.768801	3151	4	-0.093354	0.58716	0.76375	0.996596	15374	2	-0.093354
4930526D03Rik	10	0.04348	0.12261	0.768801	3152	2	0.097138	0.62721	0.79189	0.997485	15928	2	0.097138
Klhl29	10	0.0435	0.12261	0.768801	3153	5	-0.17809	0.96501	0.96543	1	19229	1	-0.17809
Abcg4	10	0.043507	0.12261	0.768801	3154	6	-0.35388	0.98009	0.97778	1	19464	1	-0.35388
Nav2	10	0.043525	0.12261	0.768801	3155	2	0.059561	0.84675	0.9129	1	18118	2	0.059561
Dnmt3a	20	0.043548	0.14865	0.793541	3156	10	-0.21877	0.83357	0.95228	1	17986	3	-0.21877
Gtf2a1l	10	0.04356	0.12267	0.768801	3157	4	-0.031051	0.026029	0.065612	0.632536	2088	3	-0.031051
Tppp3	10	0.0436	0.12267	0.768801	3158	5	-0.20366	0.97521	0.9742	1	19376	1	-0.20366
Mcrs1	20	0.043604	0.14877	0.793541	3159	8	-0.1371	0.56211	0.81337	1	15081	5	-0.1371
Rftn2	10	0.043615	0.12289	0.768801	3160	1	0.022995	0.22008	0.41859	0.915145	9157	4	0.022995
Sema6d	10	0.043666	0.12299	0.768801	3161	6	-0.31567	0.99952	0.99947	1	19969	0	-0.31567
Ascc2	10	0.043729	0.12319	0.768801	3162	6	-0.28548	0.54644	0.7353	0.99136	14880	3	-0.28548
Fzd4	10	0.04375	0.12319	0.768801	3163	2	0.11174	0.41505	0.64546	0.987141	13083	4	0.11174
Siva1	10	0.04377	0.12319	0.768801	3164	6	-0.21285	0.88907	0.93817	1	18622	2	-0.21285
Olfr148	10	0.043774	0.12319	0.768801	3165	4	-0.12357	0.97543	0.97448	1	19380	1	-0.12357
Olfr455	10	0.043821	0.12319	0.768801	3166	5	-0.20929	0.57454	0.75337	0.992647	15241	2	-0.20929
Zp1	10	0.043856	0.12332	0.768801	3167	4	0.096394	0.10152	0.23258	0.844913	5475	3	0.096394
Dcpp2	10	0.043862	0.12332	0.768801	3168	4	-0.15973	0.19012	0.38074	0.909562	8369	2	-0.15973
Gja8	10	0.043883	0.12332	0.768801	3169	5	-0.20864	0.70874	0.8481	1	16927	2	-0.20864
Pde8a	10	0.043901	0.12332	0.768801	3170	6	-0.20682	0.47093	0.68452	0.987141	13894	2	-0.20682
Hist1h3c	10	0.043944	0.12332	0.768801	3171	5	-0.24025	0.51206	0.71196	0.990435	14398	2	-0.24025
Atp12a	10	0.043975	0.12332	0.768801	3172	5	-0.20512	0.16978	0.35223	0.909562	7709	2	-0.20512
C3	10	0.043983	0.12336	0.768801	3173	5	-0.19716	0.49007	0.69667	0.987141	14139	2	-0.19716
Gm10094	10	0.043992	0.1234	0.768801	3174	6	-0.22948	0.46258	0.67889	0.987141	13779	1	-0.22948
Spink10	10	0.04402	0.1234	0.768801	3175	3	0.13496	0.16265	0.33565	0.897358	7504	5	0.13496
Fkbp7	10	0.044064	0.12361	0.768801	3176	2	-0.01321	0.89738	0.94171	1	18699	1	-0.01321
Ppef2	10	0.044076	0.12361	0.768801	3177	3	0.24667	0.039484	0.10214	0.732076	2797	6	0.24667
Cnn2	10	0.0441	0.12361	0.768801	3178	6	-0.34481	0.50497	0.70644	0.990164	14322	3	-0.34481
Supt16	10	0.044109	0.12361	0.768801	3179	2	0.018064	0.61385	0.78213	0.997053	15736	3	0.018064
H2-M2	10	0.044154	0.12361	0.768801	3180	4	0.087494	0.075368	0.18237	0.806924	4551	4	0.087494
Mme	20	0.044255	0.15042	0.795589	3181	9	-0.12016	0.58906	0.83257	1	15395	6	-0.12016
Vmn1r43	10	0.044293	0.12399	0.768801	3182	5	-0.21969	0.96941	0.9689	1	19295	1	-0.21969
Ocel1	10	0.044296	0.12399	0.768801	3183	5	-0.18925	0.5941	0.76838	0.996596	15468	2	-0.18925
Krtap9-5	10	0.044328	0.12399	0.768801	3184	4	0.01955	0.053106	0.13543	0.777959	3446	3	0.01955
Ttc6	10	0.044338	0.12399	0.768801	3185	6	-0.19457	0.91388	0.94513	1	18790	1	-0.19457
St5	10	0.044379	0.12405	0.768801	3186	5	-0.087414	0.24698	0.45064	0.92837	9764	3	-0.087414
Phc2	10	0.04446	0.12422	0.768801	3187	5	-0.19495	0.99966	0.99963	1	19979	0	-0.19495
Bhlhe41	10	0.044506	0.12429	0.768801	3188	5	-0.097154	0.0028055	0.0084659	0.312672	536	4	-0.097154
Cped1	10	0.044514	0.12429	0.768801	3189	3	0.17376	0.14555	0.30921	0.889622	6981	5	0.17376
Rad9b	10	0.044517	0.12429	0.768801	3190	6	-0.18467	0.23371	0.433	0.916968	9497	1	-0.18467
Pi4k2a	10	0.044557	0.12443	0.768801	3191	6	-0.23675	0.67292	0.8256	1	16516	1	-0.23675
Pgbd5	10	0.044559	0.12443	0.768801	3192	6	-0.257	0.38337	0.61071	0.980861	12490	3	-0.257
Klhl12	10	0.044595	0.12443	0.768801	3193	4	-0.094566	0.29861	0.51244	0.95049	10821	2	-0.094566
Fxr1	10	0.044604	0.12443	0.768801	3194	3	0.20432	0.13713	0.2939	0.879176	6712	5	0.20432
Pcsk2	10	0.044619	0.12443	0.768801	3195	5	-0.19622	0.7094	0.84822	1	16931	1	-0.19622
Triml1	10	0.044649	0.12443	0.768801	3196	3	-0.081593	0.26382	0.47107	0.935398	10120	4	-0.081593
Helz2	10	0.044689	0.12443	0.768801	3197	6	-0.22187	0.51497	0.7145	0.990435	14435	3	-0.22187
Ephx1	20	0.044693	0.15179	0.796531	3198	8	-0.14059	0.074521	0.2049	0.839321	4512	6	-0.14059
Rbm31y	10	0.044707	0.12443	0.768801	3199	4	-0.13733	0.51211	0.71196	0.990435	14400	1	-0.13733
Mut	10	0.044707	0.12443	0.768801	3200	4	-0.041717	0.34199	0.56032	0.965762	11648	4	-0.041717
Yipf3	10	0.044718	0.12443	0.768801	3201	6	-0.24515	0.75564	0.86689	1	17261	2	-0.24515
Efnb2	10	0.044739	0.12443	0.768801	3202	5	-0.21573	0.86588	0.9257	1	18334	2	-0.21573
Icos	10	0.044758	0.12449	0.768801	3203	6	-0.21867	0.98755	0.98678	1	19651	0	-0.21867
Tspyl3	10	0.044762	0.12454	0.768801	3204	5	-0.054114	0.56837	0.74902	0.992158	15148	2	-0.054114
Clca4	10	0.044774	0.12454	0.768801	3205	4	-0.23233	0.57024	0.7506	0.992158	15173	3	-0.23233
Macf1	10	0.044774	0.12454	0.768801	3206	4	-0.20423	0.6857	0.83414	1	16690	2	-0.20423
Ace3	10	0.044776	0.12454	0.768801	3207	6	-0.18243	0.37864	0.60253	0.97567	12395	2	-0.18243
ACE3	10	0.044776	0.12454	0.768801	3208	6	-0.18243	0.37864	0.60253	0.97567	12394	2	-0.18243
Olfr917	10	0.044788	0.12454	0.768801	3209	6	-0.26169	0.59235	0.76735	0.996596	15440	1	-0.26169
Tenm2	10	0.044819	0.12469	0.768801	3210	4	-0.054557	0.97831	0.97686	1	19427	1	-0.054557
CALM5	10	0.044822	0.12469	0.768801	3211	5	-0.2625	0.782	0.87986	1	17496	2	-0.2625
Acadvl	10	0.044854	0.12469	0.768801	3212	4	-0.051226	0.98809	0.98732	1	19665	0	-0.051226
Snx16	10	0.044854	0.12469	0.768801	3213	5	-0.27665	0.1797	0.36775	0.909562	8035	4	-0.27665
Cspg5	10	0.044863	0.12489	0.768801	3214	4	-0.11444	0.26792	0.47645	0.938553	10196	3	-0.11444
Lamb2	10	0.044883	0.12493	0.768801	3215	5	-0.24893	0.10918	0.24461	0.850828	5753	3	-0.24893
Lcmt1	10	0.044915	0.1251	0.768801	3216	6	-0.1689	0.80378	0.88939	1	17698	2	-0.1689
Ldhd	10	0.044918	0.1251	0.768801	3217	3	0.16855	0.0015721	0.0046295	0.242458	383	5	0.16855
Bcl6b	10	0.044941	0.1252	0.768801	3218	5	-0.31205	0.93779	0.95286	1	18957	1	-0.31205
Ric8b	10	0.044943	0.1252	0.768801	3219	5	-0.20869	0.98694	0.98578	1	19634	0	-0.20869
Inca1	10	0.044957	0.1252	0.768801	3220	6	-0.22626	0.10214	0.23273	0.844913	5504	2	-0.22626
Pdha2	10	0.044963	0.1252	0.768801	3221	5	-0.11368	0.70213	0.8443	1	16876	2	-0.11368
Cep70	10	0.044983	0.1252	0.768801	3222	5	-0.18691	0.5813	0.75884	0.995421	15307	3	-0.18691
Olfr248	10	0.045008	0.1252	0.768801	3223	2	-0.0058408	0.18477	0.37384	0.909562	8186	3	-0.0058408
Tas2r118	10	0.04502	0.1252	0.768801	3224	6	-0.2949	0.87862	0.9324	1	18476	2	-0.2949
Prr18	10	0.04502	0.1252	0.768801	3225	6	-0.28335	0.92829	0.95025	1	18874	1	-0.28335
Appl1	10	0.045053	0.1252	0.768801	3226	6	-0.20459	0.42905	0.65929	0.987141	13304	2	-0.20459
4931429I11Rik	10	0.045105	0.1252	0.768801	3227	6	-0.21507	0.87608	0.93123	1	18441	2	-0.21507
Adam21	10	0.045109	0.1252	0.768801	3228	3	0.17118	0.054581	0.13848	0.777959	3516	5	0.17118
Hp1bp3	10	0.045143	0.1252	0.768801	3229	5	-0.066032	0.19306	0.38297	0.909562	8446	3	-0.066032
Ushbp1	10	0.045181	0.12534	0.768801	3230	6	-0.19385	0.094434	0.22113	0.844844	5223	3	-0.19385
Gbx2	10	0.045188	0.12534	0.768801	3231	2	0.28447	0.036632	0.094035	0.708461	2654	6	0.28447
Wdr77	10	0.045263	0.12544	0.768801	3232	3	0.091486	0.5434	0.73251	0.99136	14829	3	0.091486
Cyp2c65	10	0.045291	0.12548	0.768801	3233	5	-0.17062	0.48537	0.694	0.987141	14084	3	-0.17062
Chmp4c	10	0.045291	0.12548	0.768801	3234	5	-0.1536	0.044649	0.11466	0.753341	3047	3	-0.1536
L3mbtl3	20	0.045299	0.15587	0.799556	3235	9	-0.055952	0.90709	0.97493	1	18746	4	-0.055952
Tmem102	10	0.0453	0.12551	0.768801	3236	5	-0.1175	0.19342	0.38297	0.909562	8460	4	-0.1175
Slc1a6	10	0.045328	0.12551	0.768801	3237	3	0.16016	0.040218	0.10373	0.735585	2829	5	0.16016
Kcnk2	10	0.045367	0.12559	0.768801	3238	3	-0.13798	0.22138	0.41932	0.915145	9186	3	-0.13798
Atp8b1	10	0.045368	0.12559	0.768801	3239	5	-0.2514	0.21688	0.41342	0.915145	9072	1	-0.2514
Ighv1-83	10	0.045397	0.12559	0.768801	3240	5	-0.18823	0.79218	0.88356	1	17593	1	-0.18823
Erlin2	10	0.045399	0.12559	0.768801	3241	5	-0.29529	0.91182	0.94486	1	18783	1	-0.29529
Olfr95	10	0.045399	0.12559	0.768801	3242	6	-0.36982	0.26747	0.47578	0.938298	10189	4	-0.36982
Dnase1l1	10	0.045418	0.12559	0.768801	3243	6	-0.25953	0.21359	0.41139	0.915145	9001	1	-0.25953
Ceacam20	10	0.045457	0.12559	0.768801	3244	1	0.043633	0.31467	0.52931	0.953216	11162	4	0.043633
1810033B17Rik	10	0.045458	0.12559	0.768801	3245	6	-0.23919	0.47304	0.68603	0.987141	13919	3	-0.23919
Lingo4	10	0.045458	0.12559	0.768801	3246	6	-0.20916	0.98376	0.98212	1	19547	0	-0.20916
Bnc1	10	0.045485	0.12573	0.768801	3247	5	-0.12003	0.051634	0.13207	0.777959	3374	2	-0.12003
Cuedc1	10	0.045534	0.12573	0.768801	3248	5	-0.1823	0.86475	0.92502	1	18322	2	-0.1823
Gpsm3	10	0.045534	0.12573	0.768801	3249	5	-0.32358	0.71844	0.85139	1	17000	2	-0.32358
Gmppb	10	0.045534	0.12573	0.768801	3250	5	-0.4132	0.58601	0.76257	0.996497	15365	3	-0.4132
Kctd19	10	0.045537	0.12573	0.768801	3251	6	-0.30511	0.52218	0.71851	0.990435	14530	1	-0.30511
Sox13	10	0.045544	0.12573	0.768801	3252	5	-0.11963	0.027783	0.070854	0.650166	2184	4	-0.11963
Tekt4	10	0.045592	0.12591	0.768801	3253	3	0.067309	0.18759	0.37644	0.909562	8288	5	0.067309
Sebox	10	0.045611	0.126	0.768801	3254	4	-0.15253	0.86668	0.92591	1	18341	2	-0.15253
4930453N24Rik	10	0.045637	0.126	0.768801	3255	3	0.070391	0.20966	0.40662	0.914881	8919	4	0.070391
Cdh22	10	0.04565	0.126	0.768801	3256	5	0.080791	0.0019178	0.0056679	0.266153	427	5	0.080791
Tex26	10	0.045656	0.126	0.768801	3257	5	-0.31912	0.25596	0.46173	0.930492	9954	3	-0.31912
Kcnk16	10	0.045682	0.126	0.768801	3258	3	0.13826	0.27277	0.48257	0.941189	10298	4	0.13826
Slc7a13	10	0.045706	0.12617	0.768801	3259	4	0.01463	0.21896	0.41656	0.915145	9119	3	0.01463
Ube2v2	10	0.045733	0.12617	0.768801	3260	6	-0.31417	0.2949	0.50834	0.949822	10754	3	-0.31417
Sf3b1	10	0.045767	0.12621	0.768801	3261	5	-0.19005	0.050361	0.12722	0.770415	3311	1	-0.19005
Dnajc11	10	0.045818	0.12632	0.768801	3262	5	-0.095841	0.7398	0.85934	1	17140	2	-0.095841
Arhgef11	10	0.045839	0.12632	0.768801	3263	5	-0.2637	0.24665	0.45031	0.92837	9759	4	-0.2637
Eny2	10	0.045849	0.12632	0.768801	3264	6	-0.41458	0.10408	0.23459	0.844913	5581	2	-0.41458
Spata33	10	0.045863	0.12632	0.768801	3265	4	-0.16401	0.62529	0.79099	0.997485	15896	3	-0.16401
Rhbg	10	0.045878	0.12636	0.768801	3266	5	-0.20653	0.040846	0.10504	0.738328	2857	3	-0.20653
A730017C20Rik	10	0.045902	0.12649	0.768801	3267	3	0.14373	0.38968	0.61815	0.983414	12611	4	0.14373
Olfr141	10	0.045906	0.12649	0.768801	3268	3	-0.11739	0.7959	0.88532	1	17637	2	-0.11739
Fkbp6	10	0.045907	0.12649	0.768801	3269	4	-0.12478	0.38597	0.61433	0.98201	12531	2	-0.12478
Slc43a1	20	0.045955	0.15648	0.799556	3270	9	-0.24017	0.37116	0.65315	0.987141	12237	7	-0.24017
Pgk2	10	0.045978	0.12658	0.768801	3271	4	-0.02852	0.40586	0.63666	0.987141	12897	4	-0.02852
Etf1	10	0.04598	0.12658	0.768801	3272	6	-0.35826	0.99708	0.99667	1	19896	0	-0.35826
Nrap	10	0.046085	0.12658	0.768801	3273	2	0.13761	0.031458	0.079913	0.675552	2374	4	0.13761
Gm6772	10	0.04613	0.12658	0.768801	3274	1	0.12559	0.17373	0.35913	0.909562	7841	5	0.12559
Gns	10	0.046139	0.12666	0.768801	3275	3	-0.079949	0.52259	0.71867	0.990435	14542	1	-0.079949
Zyg11a	10	0.046175	0.12666	0.768801	3276	3	-0.065724	0.83453	0.90538	1	17994	2	-0.065724
Slc44a5	10	0.04622	0.12675	0.768801	3277	2	0.31785	0.018392	0.050503	0.605303	1673	6	0.31785
Igf2r	10	0.04625	0.12675	0.768801	3278	3	0.063067	0.11447	0.25245	0.853026	5950	4	0.063067
Tns3	10	0.04625	0.12675	0.768801	3279	5	-0.20505	0.32917	0.54542	0.960448	11418	3	-0.20505
Fscn1	10	0.046252	0.12675	0.768801	3280	5	-0.14235	0.46523	0.68065	0.987141	13815	2	-0.14235
Dimt1	10	0.046275	0.12679	0.768801	3281	5	-0.36989	0.43846	0.66555	0.987141	13456	2	-0.36989
Nfat5	10	0.04631	0.12693	0.768801	3282	4	-0.13938	0.16073	0.33261	0.896273	7442	3	-0.13938
Trank1	10	0.04631	0.12693	0.768801	3283	4	0.027506	0.46259	0.67889	0.987141	13780	2	0.027506
Tha1	10	0.046347	0.12697	0.768801	3284	4	-0.13657	0.98732	0.98637	1	19645	0	-0.13657
Tlx2	10	0.046347	0.12701	0.768801	3285	6	-0.2823	0.18612	0.37585	0.909562	8231	4	-0.2823
Mlip	8	0.046384	0.12187	0.768801	3286	4	-0.049461	0.010391	0.026672	0.4938	1120	3	-0.049461
Defb46	10	0.046399	0.1271	0.768801	3287	3	-0.052164	0.15221	0.32026	0.895349	7173	4	-0.052164
Cyp11a1	10	0.046415	0.1271	0.768801	3288	5	-0.10575	0.25414	0.45974	0.930492	9908	4	-0.10575
Tas2r123	10	0.046437	0.1272	0.768801	3289	6	-0.24932	0.31792	0.53438	0.956974	11207	2	-0.24932
Zcchc12	10	0.046444	0.1272	0.768801	3290	6	-0.2457	0.21034	0.40842	0.915145	8936	2	-0.2457
Slc26a2	10	0.046448	0.1272	0.768801	3291	5	-0.084694	0.3255	0.54213	0.959922	11353	3	-0.084694
Olfr669	10	0.04649	0.1272	0.768801	3292	5	-0.2001	0.98727	0.98632	1	19643	0	-0.2001
2310002J15Rik	20	0.046498	0.1572	0.800379	3293	7	0.10047	0.45898	0.73815	0.99136	13729	7	0.10047
Olfr578	10	0.04651	0.1272	0.768801	3294	6	-0.2029	0.9812	0.97882	1	19490	1	-0.2029
Sorcs3	10	0.046534	0.1272	0.768801	3295	4	-0.13121	0.38907	0.61771	0.983107	12604	2	-0.13121
Wdr18	9	0.046536	0.12195	0.768801	3296	5	-0.6968	0.66275	0.80435	1	16383	2	-0.6968
Cd200r1	10	0.046579	0.12728	0.768801	3297	4	-0.050927	0.51835	0.71574	0.990435	14478	2	-0.050927
Wnt8a	10	0.046579	0.12728	0.768801	3298	3	0.020836	0.32399	0.54118	0.959922	11326	4	0.020836
Akap11	10	0.046595	0.12728	0.768801	3299	6	-0.2329	0.22556	0.42324	0.915145	9294	3	-0.2329
Strip1	10	0.046624	0.12728	0.768801	3300	3	0.046337	0.13128	0.28083	0.868269	6504	5	0.046337
Cant1	10	0.046647	0.12728	0.768801	3301	4	0.038633	0.10981	0.24572	0.850828	5778	3	0.038633
Snrnp35	10	0.046674	0.12738	0.768801	3302	3	0.18715	0.053657	0.13662	0.777959	3466	5	0.18715
Tmem67	10	0.046691	0.12738	0.768801	3303	2	-0.11246	0.4817	0.69142	0.987141	14035	3	-0.11246
Tmem136	10	0.046691	0.12738	0.768801	3304	4	0.022994	0.74228	0.86026	1	17158	1	0.022994
Apoa1	8	0.046709	0.12269	0.768801	3305	2	0.30454	0.0094205	0.024232	0.485239	1045	5	0.30454
Olfr1413	10	0.046719	0.12749	0.768801	3306	4	-0.087781	0.95328	0.95916	1	19105	1	-0.087781
Aprt	10	0.046721	0.12759	0.768801	3307	6	-0.25231	0.061098	0.15106	0.781109	3865	4	-0.25231
Olfr993	10	0.046758	0.12759	0.768801	3308	2	0.033236	0.0074217	0.020412	0.462579	880	3	0.033236
Grb2	20	0.046762	0.15753	0.800499	3309	4	0.12343	0.20215	0.4443	0.924371	8700	6	0.12343
Gnpda1	10	0.046797	0.12759	0.768801	3310	5	-0.12892	0.69398	0.84159	1	16801	3	-0.12892
Tmem140	10	0.046807	0.12764	0.768801	3311	5	-0.18775	0.35925	0.58115	0.969382	11973	3	-0.18775
Trappc8	10	0.046821	0.12773	0.768801	3312	6	-0.66482	0.83699	0.90688	1	18014	2	-0.66482
Qpct	10	0.046825	0.12777	0.768801	3313	5	-0.14658	0.76	0.86891	1	17307	2	-0.14658
Ptp4a3	20	0.046828	0.15766	0.800499	3314	8	0.043623	0.61186	0.84797	1	15711	6	0.043623
Usmg5	10	0.046835	0.12777	0.768801	3315	5	-0.24396	0.98951	0.98895	1	19698	0	-0.24396
Snapc5	10	0.046835	0.12777	0.768801	3316	5	-0.15094	0.12633	0.27405	0.864652	6328	4	-0.15094
Anks6	10	0.046852	0.12777	0.768801	3317	5	-0.21425	0.3864	0.61466	0.98201	12545	3	-0.21425
Dnm3	10	0.04687	0.12777	0.768801	3318	3	-0.12744	0.13895	0.29745	0.881618	6782	3	-0.12744
Apba1	10	0.046878	0.12777	0.768801	3319	4	-0.042502	0.34498	0.56491	0.968609	11703	2	-0.042502
Rgs14	10	0.046885	0.12777	0.768801	3320	5	-0.19855	0.13376	0.28688	0.871949	6591	4	-0.19855
Epha4	10	0.046897	0.12777	0.768801	3321	5	-0.092174	0.46747	0.68169	0.987141	13846	3	-0.092174
Slc38a10	10	0.046938	0.12786	0.768801	3322	2	0.27272	0.0082645	0.022377	0.472702	949	5	0.27272
Mpp3	10	0.047027	0.12795	0.768801	3323	3	0.19386	0.019685	0.053195	0.61545	1738	5	0.19386
Ifi27	10	0.047027	0.12795	0.768801	3324	3	-0.0095447	0.52676	0.72071	0.990879	14599	2	-0.0095447
Ctr9	9	0.047069	0.12304	0.768801	3325	5	-0.79898	0.34481	0.56596	0.968609	11696	1	-0.79898
Dgkb	10	0.047072	0.12795	0.768801	3326	4	-0.17754	0.58177	0.75901	0.995421	15313	2	-0.17754
Trf	20	0.047091	0.15819	0.800499	3327	6	0.029669	0.56571	0.8151	1	15119	4	0.029669
Dmrt3	10	0.047111	0.12803	0.768801	3328	3	0.11217	0.41611	0.64664	0.987141	13100	3	0.11217
Kcnb1	10	0.047117	0.12803	0.768801	3329	4	-0.065449	0.62803	0.79247	0.997617	15939	2	-0.065449
Col5a2	10	0.047146	0.12803	0.768801	3330	6	-0.16944	0.88209	0.93389	1	18532	1	-0.16944
Gyk	10	0.047184	0.12803	0.768801	3331	4	-0.023174	0.067299	0.16411	0.78636	4165	4	-0.023174
Lhx2	10	0.047219	0.12812	0.768801	3332	5	-0.22521	0.099253	0.22814	0.844913	5398	3	-0.22521
Anp32e	10	0.047219	0.12812	0.768801	3333	5	-0.23846	0.39922	0.63038	0.987141	12770	4	-0.23846
Efhd1	10	0.047223	0.12812	0.768801	3334	5	-0.21715	0.085467	0.20536	0.839321	4915	2	-0.21715
Rad54b	10	0.047247	0.12812	0.768801	3335	5	-0.10591	0.71028	0.84822	1	16939	2	-0.10591
Slc17a4	10	0.047251	0.12812	0.768801	3336	3	0.16047	0.38594	0.61433	0.98201	12530	4	0.16047
Llgl1	10	0.047284	0.12822	0.768801	3337	6	-0.20603	0.69014	0.8386	1	16753	1	-0.20603
B930041F14Rik	10	0.047284	0.12822	0.768801	3338	6	-0.27514	0.19618	0.38751	0.911259	8544	1	-0.27514
Hoxd9	10	0.047341	0.12839	0.768801	3339	1	0.16484	0.064536	0.15998	0.78636	4021	5	0.16484
Olfr1454	10	0.047358	0.12839	0.768801	3340	6	-0.1655	0.041612	0.10639	0.739223	2891	2	-0.1655
Glipr2	10	0.047368	0.12839	0.768801	3341	4	0.051593	0.17563	0.36028	0.909562	7909	5	0.051593
Pik3ap1	10	0.047384	0.12844	0.768801	3342	5	-0.084581	0.14391	0.30733	0.889098	6931	2	-0.084581
Gpr63	10	0.047389	0.12849	0.768801	3343	6	-0.3375	0.98527	0.984	1	19591	0	-0.3375
Gnai1	10	0.047427	0.12849	0.768801	3344	5	-0.20096	0.9987	0.9985	1	19947	0	-0.20096
Tnks1bp1	10	0.047431	0.12849	0.768801	3345	6	-0.26817	0.89034	0.93895	1	18640	1	-0.26817
Slc14a2	20	0.047445	0.15905	0.800838	3346	6	-0.0050096	0.37455	0.65583	0.987141	12316	6	-0.0050096
Stat2	10	0.047492	0.12849	0.768801	3347	6	-0.18361	0.56965	0.75044	0.992158	15167	2	-0.18361
Fmo3	10	0.047516	0.12861	0.768801	3348	5	-0.094687	0.69287	0.84074	1	16788	3	-0.094687
Fkbp14	10	0.047516	0.12861	0.768801	3349	5	-0.15014	0.096551	0.2235	0.844844	5294	3	-0.15014
Faim	10	0.047532	0.12865	0.768801	3350	4	0.038575	0.20345	0.39888	0.914881	8747	5	0.038575
Zfp541	10	0.047542	0.12865	0.768801	3351	3	0.014226	0.15912	0.3305	0.896273	7390	3	0.014226
Tecta	10	0.047557	0.12865	0.768801	3352	5	-0.1841	0.046713	0.11817	0.754063	3142	2	-0.1841
I830012O16Rik	10	0.047572	0.12865	0.768801	3353	5	-0.032838	0.052774	0.13497	0.777959	3427	4	-0.032838
Crebbp	10	0.047587	0.12865	0.768801	3354	6	-0.21501	0.88924	0.93817	1	18625	1	-0.21501
Kcnd3	10	0.047618	0.12865	0.768801	3355	6	-0.25494	0.44536	0.66993	0.987141	13553	3	-0.25494
Fbxo45	10	0.047655	0.12865	0.768801	3356	4	0.066776	0.53947	0.72967	0.991215	14767	3	0.066776
Col25a1	10	0.047681	0.12865	0.768801	3357	5	-0.18422	0.18279	0.37116	0.909562	8135	4	-0.18422
Mogat1	10	0.047691	0.12865	0.768801	3358	5	-0.1196	0.61581	0.7834	0.997053	15764	3	-0.1196
Hlx	10	0.047699	0.12865	0.768801	3359	1	0.11498	0.34447	0.56475	0.968609	11689	4	0.11498
1700011H14Rik	10	0.047713	0.12865	0.768801	3360	5	-0.22489	0.80924	0.89273	1	17760	2	-0.22489
Pip5kl1	10	0.047735	0.12865	0.768801	3361	3	-0.060697	0.87729	0.93195	1	18457	2	-0.060697
Nrg3	10	0.047802	0.12874	0.768801	3362	6	-0.29407	0.29296	0.50566	0.947291	10730	3	-0.29407
Notch4	10	0.047802	0.12874	0.768801	3363	6	-0.18866	0.092708	0.21901	0.844844	5160	3	-0.18866
Olfr1209	10	0.047806	0.12874	0.768801	3364	6	-0.17829	0.95867	0.96192	1	19159	1	-0.17829
Zfp229	10	0.047822	0.12874	0.768801	3365	6	-0.15996	0.6826	0.83142	1	16652	2	-0.15996
Stap1	10	0.047834	0.12874	0.768801	3366	4	-0.12878	0.11775	0.25999	0.862358	6060	3	-0.12878
Syt6	10	0.047865	0.12883	0.768801	3367	5	-0.17156	0.12367	0.2688	0.864652	6244	2	-0.17156
Zfr	10	0.047879	0.12883	0.768801	3368	2	-0.0087621	0.53162	0.72396	0.990972	14667	2	-0.0087621
Paxip1	10	0.047894	0.12883	0.768801	3369	5	-0.36726	0.9517	0.95826	1	19087	1	-0.36726
Sim2	10	0.047898	0.12883	0.768801	3370	5	-0.17297	0.97659	0.97534	1	19400	1	-0.17297
Wdr81	10	0.047899	0.12888	0.768801	3371	6	-0.27194	0.49296	0.69875	0.987141	14173	2	-0.27194
Prex2	10	0.047899	0.12888	0.768801	3372	6	-0.33776	0.99928	0.9992	1	19960	0	-0.33776
Robo4	10	0.047915	0.12893	0.768801	3373	3	-0.040074	0.77158	0.87466	1	17396	2	-0.040074
Ugt8a	10	0.047952	0.12898	0.768801	3374	6	-0.39913	0.039184	0.10121	0.730389	2783	2	-0.39913
Alkbh1	10	0.047988	0.12906	0.768801	3375	5	-0.28558	0.10397	0.23447	0.844913	5577	4	-0.28558
Olig1	10	0.047996	0.1291	0.768801	3376	5	-0.19462	0.6253	0.79099	0.997485	15897	2	-0.19462
Rbbp9	10	0.048	0.1291	0.768801	3377	3	0.060546	0.12572	0.27254	0.864652	6312	4	0.060546
1700010I14Rik	10	0.048013	0.1291	0.768801	3378	3	0.31959	0.015896	0.043318	0.579149	1484	6	0.31959
Cldn15	10	0.048028	0.1291	0.768801	3379	5	-0.15992	0.98897	0.98836	1	19682	0	-0.15992
Gkn2	10	0.048062	0.12936	0.768801	3380	4	-0.053747	0.20563	0.40332	0.914881	8814	4	-0.053747
Ibtk	10	0.048102	0.12941	0.768801	3381	3	-0.091899	0.86784	0.92666	1	18357	2	-0.091899
Zfp600	10	0.048104	0.12941	0.768801	3382	6	-0.2039	0.27442	0.48505	0.941189	10344	4	-0.2039
Pank4	10	0.048142	0.12948	0.768801	3383	5	-0.13431	0.39071	0.62052	0.985621	12629	2	-0.13431
Cep350	10	0.04817	0.12948	0.768801	3384	4	0.0004077	0.12961	0.27727	0.865626	6441	4	0.0004077
Smc6	10	0.048175	0.12953	0.768801	3385	6	-0.30668	0.023826	0.061373	0.629192	1966	2	-0.30668
Alox12	10	0.048206	0.12961	0.768801	3386	5	-0.3119	0.98594	0.98489	1	19611	0	-0.3119
Pak3	20	0.048221	0.16302	0.802377	3387	8	-0.049379	0.47036	0.74879	0.992158	13886	7	-0.049379
Akap8	10	0.048226	0.12965	0.768801	3388	6	-0.19067	0.16027	0.33185	0.896273	7426	3	-0.19067
Yipf7	10	0.048237	0.12974	0.768801	3389	4	-0.11591	0.80837	0.89208	1	17753	2	-0.11591
BC026590	10	0.048272	0.12974	0.768801	3390	3	-0.12096	0.98116	0.97882	1	19489	1	-0.12096
Mettl8	10	0.048304	0.12974	0.768801	3391	5	-0.15322	0.29801	0.51186	0.95049	10810	2	-0.15322
Tmem164	10	0.04831	0.12974	0.768801	3392	6	-0.30293	0.93522	0.95221	1	18938	1	-0.30293
Vbp1	9	0.048322	0.12743	0.768801	3393	3	0.38256	0.0082902	0.023521	0.478942	952	5	0.38256
Slc30a8	10	0.048364	0.12984	0.768801	3394	6	-0.22899	0.87348	0.92948	1	18413	1	-0.22899
Chst10	10	0.048364	0.12984	0.768801	3395	6	-0.34237	0.74077	0.85964	1	17147	2	-0.34237
Amph	10	0.048408	0.12984	0.768801	3396	5	-0.21332	0.87116	0.9283	1	18387	2	-0.21332
Tnni3k	10	0.048416	0.12984	0.768801	3397	3	0.015805	0.6941	0.84159	1	16805	2	0.015805
Als2cr12	10	0.04843	0.13005	0.768801	3398	4	0.055114	0.16552	0.34202	0.904755	7592	5	0.055114
Pik3c2b	10	0.048433	0.13005	0.768801	3399	6	-0.19591	0.45521	0.67475	0.987141	13683	2	-0.19591
Chtf8	10	0.048461	0.13015	0.768801	3400	6	-0.27479	0.55905	0.74269	0.991444	15039	2	-0.27479
Gpr26	10	0.048465	0.13015	0.768801	3401	3	0.21409	0.075712	0.18535	0.817784	4564	5	0.21409
Ppp2r2c	10	0.048467	0.1302	0.768801	3402	3	0.025669	0.28708	0.49953	0.944573	10612	4	0.025669
A330050F15Rik	10	0.048472	0.13029	0.768801	3403	6	-0.28773	0.21111	0.40893	0.915145	8955	3	-0.28773
Rimbp3	10	0.048472	0.13029	0.768801	3404	6	-0.24576	0.6989	0.84305	1	16843	1	-0.24576
Bglap3	20	0.048486	0.16349	0.802377	3405	7	-0.039953	0.52722	0.79525	0.997617	14607	5	-0.039953
Glipr1l1	10	0.048493	0.13034	0.768801	3406	4	-0.060466	0.28502	0.49764	0.944573	10561	3	-0.060466
Stk38l	10	0.048505	0.1304	0.768801	3407	5	-0.1614	0.25574	0.46133	0.930492	9947	3	-0.1614
Ceacam11	10	0.04851	0.1304	0.768801	3408	4	-0.071842	0.91844	0.94684	1	18810	1	-0.071842
Nck2	20	0.048514	0.16356	0.802377	3409	7	0.057055	0.076219	0.20837	0.843876	4579	8	0.057055
Chka	10	0.048516	0.1304	0.768801	3410	3	0.11711	0.10903	0.24437	0.850828	5747	5	0.11711
Asxl3	10	0.048517	0.1304	0.768801	3411	5	-0.24512	0.98022	0.97785	1	19466	1	-0.24512
Mif	10	0.04855	0.1304	0.768801	3412	4	-0.044864	0.84457	0.91157	1	18091	2	-0.044864
Mrpl14	20	0.04856	0.16368	0.802377	3413	8	-0.12623	0.60522	0.84228	1	15627	5	-0.12623
Il1rn	20	0.048603	0.16382	0.802377	3414	4	-0.064637	0.31353	0.60046	0.974223	11133	4	-0.064637
Sh3gl3	10	0.048607	0.13047	0.768801	3415	5	-0.15703	0.43372	0.66244	0.987141	13388	3	-0.15703
Slc25a46	10	0.048607	0.13047	0.768801	3416	4	-0.072962	0.79448	0.88497	1	17617	1	-0.072962
Rassf2	10	0.048634	0.13047	0.768801	3417	5	-0.2618	0.96809	0.96763	1	19276	1	-0.2618
Mfap5	10	0.04867	0.13047	0.768801	3418	4	0.13735	0.059979	0.14932	0.781109	3817	5	0.13735
Tnfsf15	10	0.048678	0.13057	0.768801	3419	4	0.038546	0.018392	0.050503	0.605303	1672	4	0.038546
Sdc2	10	0.048684	0.13057	0.768801	3420	1	0.15888	0.20515	0.40157	0.914881	8797	5	0.15888
Olfr11	10	0.048716	0.13066	0.768801	3421	5	-0.19831	0.68758	0.83626	1	16716	3	-0.19831
Rasa1	9	0.048723	0.12859	0.768801	3422	5	-0.25794	0.28837	0.49932	0.944573	10642	4	-0.25794
Ciapin1	10	0.048754	0.13066	0.768801	3423	2	0.18522	0.13511	0.2886	0.871949	6644	5	0.18522
Olfr1051	10	0.048758	0.13066	0.768801	3424	6	-0.21366	0.35641	0.57848	0.969382	11920	1	-0.21366
Slc25a20	10	0.048758	0.13066	0.768801	3425	6	-0.21502	0.36801	0.58931	0.970166	12173	4	-0.21502
2300002M23Rik	10	0.048819	0.13075	0.768801	3426	3	0.0062351	0.19808	0.39095	0.91416	8599	4	0.0062351
Frem2	10	0.048823	0.13075	0.768801	3427	5	-0.11197	0.28891	0.50153	0.944573	10656	3	-0.11197
Pnldc1	10	0.048828	0.13075	0.768801	3428	5	-0.12805	0.30873	0.52342	0.952999	11036	3	-0.12805
1700122O11Rik	10	0.04884	0.13075	0.768801	3429	6	-0.24198	0.26069	0.46552	0.931034	10055	1	-0.24198
Carm1	10	0.048854	0.13075	0.768801	3430	4	0.23535	0.055283	0.13907	0.777959	3558	5	0.23535
Ppp1r3e	10	0.048863	0.13075	0.768801	3431	3	0.20717	0.19286	0.38297	0.909562	8441	5	0.20717
Hmgxb4	20	0.048868	0.16453	0.802377	3432	10	-0.18647	0.21038	0.45565	0.930492	8937	5	-0.18647
Gas2l1	10	0.048877	0.13075	0.768801	3433	6	-0.25203	0.27307	0.48324	0.941189	10306	2	-0.25203
Gm14378	9	0.048882	0.12879	0.768801	3434	5	-0.29776	0.65088	0.79892	0.998896	16252	2	-0.29776
Whsc1l1	10	0.048887	0.13075	0.768801	3435	4	-0.091061	0.57037	0.7506	0.992158	15175	2	-0.091061
Hoxb5	10	0.048928	0.13075	0.768801	3436	3	0.098721	0.54766	0.73639	0.99136	14894	2	0.098721
Nptx2	10	0.048959	0.13228	0.776451	3437	6	-0.21017	0.066568	0.16249	0.78636	4122	2	-0.21017
B630005N14Rik	10	0.048979	0.13228	0.776451	3438	6	-0.20344	0.090616	0.21666	0.844844	5078	3	-0.20344
Mrpl39	10	0.048998	0.13228	0.776451	3439	6	-0.57636	0.90728	0.94413	1	18750	1	-0.57636
Mrpl22	10	0.048998	0.13228	0.776451	3440	5	-0.52854	0.99283	0.99198	1	19784	0	-0.52854
Zfp160	10	0.049005	0.13239	0.77653	3441	4	0.0010554	0.48196	0.69156	0.987141	14044	3	0.0010554
Neurl1b	10	0.049037	0.1325	0.77653	3442	6	-0.23931	0.25691	0.46223	0.930492	9972	4	-0.23931
Hat1	10	0.049042	0.1325	0.77653	3443	4	-0.087215	0.98354	0.9818	1	19541	0	-0.087215
Myom1	10	0.049085	0.13266	0.77653	3444	6	-0.33524	0.86632	0.9257	1	18337	2	-0.33524
Clip4	20	0.049139	0.16491	0.802377	3445	4	0.17446	0.1416	0.34119	0.904183	6856	9	0.17446
Cx3cr1	10	0.049192	0.13276	0.77653	3446	4	-0.11771	0.68059	0.83007	1	16619	3	-0.11771
Eno1	10	0.049216	0.13286	0.77653	3447	3	0.028991	0.37094	0.59358	0.973246	12234	3	0.028991
Lyl1	10	0.049216	0.13286	0.77653	3448	4	0.1493	0.070493	0.17121	0.794091	4328	4	0.1493
Gal3st2	8	0.049233	0.12834	0.768801	3449	3	0.11479	0.23611	0.42808	0.91562	9546	4	0.11479
Fat3	10	0.049244	0.13297	0.77653	3450	3	-0.0080727	0.4519	0.67273	0.987141	13639	3	-0.0080727
1700067K01Rik	10	0.049267	0.13307	0.77653	3451	4	0.053254	0.57693	0.75619	0.994506	15262	3	0.053254
Slc35a5	10	0.049285	0.13316	0.77653	3452	5	-0.24927	0.59889	0.77265	0.996596	15535	2	-0.24927
Prdx6b	10	0.04931	0.13316	0.77653	3453	6	-0.26859	0.11125	0.24851	0.850828	5829	2	-0.26859
Szt2	10	0.04931	0.13316	0.77653	3454	6	-0.24758	0.40363	0.63461	0.987141	12859	2	-0.24758
Olfr357	10	0.049356	0.13316	0.77653	3455	4	-0.030071	0.95404	0.95966	1	19112	1	-0.030071
BB287469	10	0.049387	0.13316	0.77653	3456	5	-0.13499	0.98087	0.97855	1	19481	1	-0.13499
Cpeb3	20	0.049406	0.16576	0.802377	3457	8	-0.15701	0.89599	0.97119	1	18685	4	-0.15701
Zbtb38	20	0.049421	0.16576	0.802377	3458	8	0.015433	0.048398	0.13392	0.777959	3223	9	0.015433
Ces1a	10	0.049423	0.13316	0.77653	3459	4	0.11308	0.49676	0.6999	0.987141	14229	3	0.11308
Cdkn1c	10	0.049433	0.13316	0.77653	3460	3	0.056808	0.63054	0.79441	0.997617	15969	3	0.056808
Slc35b2	10	0.049458	0.13316	0.77653	3461	5	-0.19748	0.25345	0.45926	0.930492	9889	4	-0.19748
Trp73	20	0.049463	0.16576	0.802377	3462	9	-0.14004	0.21057	0.45565	0.930492	8942	4	-0.14004
Hist1h2ah	10	0.049475	0.13316	0.77653	3463	4	-0.080833	0.0083255	0.022414	0.472702	953	4	-0.080833
4931417E11Rik	10	0.04949	0.13326	0.77653	3464	3	-0.066356	0.063515	0.15712	0.78636	3973	3	-0.066356
Alad	10	0.049512	0.13326	0.77653	3465	4	-0.16471	0.99942	0.99934	1	19965	0	-0.16471
Wdr89	10	0.049512	0.13326	0.77653	3466	4	0.092975	0.084674	0.20457	0.839321	4886	5	0.092975
Apol7c	10	0.049517	0.13326	0.77653	3467	6	-0.24051	0.8964	0.94164	1	18691	1	-0.24051
Cetn3	10	0.049553	0.13347	0.777062	3468	3	-0.040129	0.7732	0.87493	1	17407	1	-0.040129
Wbscr28	10	0.049579	0.13347	0.777062	3469	3	0.02168	0.7618	0.87014	1	17321	2	0.02168
Topaz1	10	0.049583	0.13347	0.777062	3470	6	-0.25448	0.82757	0.90123	1	17925	1	-0.25448
Crisp2	10	0.049627	0.1337	0.777394	3471	4	-0.023192	0.12572	0.27248	0.864652	6311	3	-0.023192
Rbck1	10	0.049675	0.1339	0.777394	3472	6	-0.37107	0.98674	0.98573	1	19627	0	-0.37107
Rab31	10	0.049704	0.13401	0.777394	3473	5	-0.18186	0.61364	0.78213	0.997053	15735	2	-0.18186
Hnf4a	10	0.049704	0.13401	0.777394	3474	4	-0.12384	0.54703	0.73622	0.99136	14886	2	-0.12384
1700123K08Rik	10	0.049713	0.13401	0.777394	3475	5	-0.070525	0.083077	0.20243	0.839321	4819	4	-0.070525
Syce3	10	0.049776	0.13421	0.777394	3476	2	0.13359	0.090207	0.21633	0.844844	5059	4	0.13359
Serpinb3d	10	0.049803	0.13432	0.777394	3477	5	-0.15382	0.66883	0.82328	1	16473	2	-0.15382
Myh10	10	0.049913	0.13454	0.777394	3478	4	0.032698	0.18096	0.3693	0.909562	8075	4	0.032698
Nlrp3	20	0.049914	0.16708	0.802377	3479	8	-0.082698	0.0097285	0.030936	0.522904	1073	8	-0.082698
Znf512b	10	0.049915	0.13454	0.777394	3480	4	-0.1674	0.77886	0.87794	1	17461	2	-0.1674
Doxl2	10	0.049941	0.13474	0.777394	3481	3	-0.014905	0.0046347	0.013123	0.389021	678	3	-0.014905
Olfml2a	10	0.049982	0.13474	0.777394	3482	4	-0.22059	0.7886	0.88237	1	17561	1	-0.22059
Emc2	10	0.049989	0.13474	0.777394	3483	6	-0.60498	0.36413	0.58502	0.969382	12080	2	-0.60498
Gm4952	10	0.049989	0.13474	0.777394	3484	6	-0.28243	0.79095	0.88309	1	17580	2	-0.28243
Fndc7	10	0.050034	0.13497	0.777394	3485	4	0.11138	0.083197	0.20243	0.839321	4824	4	0.11138
Gm10639	10	0.050071	0.13497	0.777394	3486	4	0.10174	0.2861	0.49841	0.944573	10585	4	0.10174
Notum	10	0.050073	0.13502	0.777394	3487	6	-0.18561	0.47539	0.68811	0.987141	13944	2	-0.18561
Batf2	10	0.050083	0.13507	0.777394	3488	3	-0.071966	0.36343	0.58412	0.969382	12062	3	-0.071966
Ern2	10	0.050097	0.13507	0.777394	3489	4	-0.10013	0.91786	0.9467	1	18806	1	-0.10013
Gpsm2	10	0.050116	0.13507	0.777394	3490	2	0.20186	0.028609	0.07269	0.651396	2234	5	0.20186
Slc22a1	10	0.050117	0.13518	0.777394	3491	6	-0.20585	0.57237	0.75151	0.992158	15209	2	-0.20585
Rtn4	10	0.050117	0.13518	0.777394	3492	5	-0.22175	0.52906	0.72254	0.990879	14626	2	-0.22175
Ins2	20	0.050161	0.16741	0.802377	3493	5	-0.078482	0.19112	0.42608	0.915203	8388	6	-0.078482
Clec12b	10	0.050175	0.13548	0.777394	3494	4	0.17143	0.030836	0.078838	0.675407	2343	5	0.17143
Ccl9	10	0.050199	0.13548	0.777394	3495	6	-0.31551	0.090917	0.21708	0.844844	5089	2	-0.31551
Cuzd1	10	0.050205	0.13548	0.777394	3496	4	-0.15418	0.18241	0.37049	0.909562	8119	4	-0.15418
Xpo4	10	0.050212	0.13548	0.777394	3497	5	-0.14971	0.66557	0.82213	1	16414	2	-0.14971
Phka1	10	0.05025	0.13548	0.777394	3498	5	-0.22083	0.5176	0.7155	0.990435	14463	3	-0.22083
Mybphl	10	0.050278	0.13548	0.777394	3499	6	-0.28784	0.69556	0.84196	1	16819	1	-0.28784
Cpne9	10	0.050307	0.13555	0.777394	3500	5	-0.22213	0.2058	0.40332	0.914881	8820	2	-0.22213
Fbxw18	10	0.050344	0.13555	0.777394	3501	5	-0.18066	0.99445	0.99365	1	19831	0	-0.18066
Zfp944	10	0.050363	0.13555	0.777394	3502	5	-0.13941	0.2604	0.46552	0.931034	10049	3	-0.13941
Espl1	8	0.050363	0.13057	0.768801	3503	5	-0.70809	0.37857	0.57131	0.968851	12389	3	-0.70809
Alg11	4	0.050378	0.10179	0.768801	3504	2	-0.97731	0.96404	0.96307	1	19216	0	-0.97731
Mmp24	10	0.050411	0.13555	0.777394	3505	6	-0.19331	0.45897	0.67605	0.987141	13728	3	-0.19331
Cenpa	9	0.050417	0.13201	0.775775	3506	5	-0.64185	0.67481	0.81084	1	16532	2	-0.64185
Pla2r1	10	0.050448	0.13577	0.777394	3507	2	0.089262	0.1023	0.23273	0.844913	5511	4	0.089262
Krtap19-5	10	0.050457	0.13577	0.777394	3508	5	-0.2058	0.38868	0.61733	0.983107	12592	2	-0.2058
Prss46	10	0.050473	0.13577	0.777394	3509	4	0.016215	0.1068	0.24095	0.850828	5667	4	0.016215
Fcho2	10	0.050515	0.1358	0.777394	3510	5	-0.26307	0.57698	0.75619	0.994506	15264	2	-0.26307
Cdr2	10	0.050544	0.13583	0.777394	3511	5	-0.10595	0.6689	0.82328	1	16474	3	-0.10595
Ide	10	0.050554	0.13583	0.777394	3512	5	-0.061174	0.20514	0.40157	0.914881	8796	4	-0.061174
Stx2	10	0.05056	0.13583	0.777394	3513	6	-0.24814	0.78226	0.87986	1	17500	2	-0.24814
Net1	20	0.050572	0.16827	0.802377	3514	9	-0.13465	0.75111	0.91764	1	17229	5	-0.13465
Catsper1	10	0.050602	0.13583	0.777394	3515	5	-0.097077	0.19895	0.39286	0.914598	8627	1	-0.097077
Armcx1	10	0.050602	0.13583	0.777394	3516	5	-0.24602	0.72102	0.8522	1	17019	2	-0.24602
Apba2	10	0.050641	0.13623	0.777394	3517	5	-0.074127	0.30456	0.51898	0.952999	10947	1	-0.074127
Impad1	10	0.050692	0.13634	0.777394	3518	3	-0.1303	0.60071	0.77293	0.996596	15569	2	-0.1303
Nme1	20	0.050694	0.16863	0.802377	3519	7	-0.095949	0.36691	0.64882	0.987141	12145	4	-0.095949
Asic1	10	0.050741	0.13652	0.777394	3520	3	0.24691	0.055483	0.13916	0.777959	3568	6	0.24691
Pip5k1c	10	0.050777	0.13652	0.777394	3521	4	0.14114	0.18105	0.3693	0.909562	8076	5	0.14114
Krt82	10	0.050777	0.13652	0.777394	3522	5	-0.13605	0.74401	0.86099	1	17171	2	-0.13605
Gpr143	10	0.050808	0.1366	0.777394	3523	3	2.2277e-05	0.36985	0.59187	0.972292	12216	4	2.2277e-05
Ceacam3	10	0.050808	0.1366	0.777394	3524	4	-0.10637	0.57823	0.75676	0.994506	15279	3	-0.10637
Olfr73	10	0.050815	0.1366	0.777394	3525	6	-0.18861	0.79673	0.88556	1	17642	1	-0.18861
Gatad2a	20	0.050833	0.17157	0.804926	3526	6	-0.016247	0.37407	0.6555	0.987141	12309	4	-0.016247
Rcn2	10	0.050836	0.1366	0.777394	3527	5	-0.38745	0.20677	0.40429	0.914881	8853	3	-0.38745
Rgs2	10	0.050836	0.1366	0.777394	3528	5	-0.26027	0.99748	0.9971	1	19909	0	-0.26027
Fxyd6	10	0.050855	0.1366	0.777394	3529	6	-0.28997	0.24371	0.44544	0.924371	9690	1	-0.28997
Olfr1111	10	0.050863	0.1368	0.777394	3530	4	-0.072374	0.68016	0.83007	1	16608	1	-0.072374
Mrps34	10	0.050875	0.1368	0.777394	3531	6	-0.414	0.021808	0.057355	0.622125	1844	2	-0.414
Gcnt1	20	0.050922	0.17164	0.804962	3532	6	-0.033182	0.60178	0.83946	1	15583	3	-0.033182
Dnajc7	10	0.050958	0.13688	0.777394	3533	5	-0.28975	0.26301	0.47028	0.935141	10101	2	-0.28975
1700001J03Rik	10	0.050962	0.13688	0.777394	3534	3	0.099828	0.25964	0.46439	0.931034	10027	4	0.099828
1700047I17Rik2	10	0.050974	0.13688	0.777394	3535	6	-0.28239	0.77992	0.87818	1	17471	1	-0.28239
Rap1gds1	10	0.051011	0.13688	0.777394	3536	5	-0.14126	0.44796	0.67155	0.987141	13589	3	-0.14126
Dusp27	10	0.051023	0.13688	0.777394	3537	6	-0.20058	0.99771	0.99733	1	19915	0	-0.20058
Rsf1	10	0.051054	0.13688	0.777394	3538	1	-0.0052579	0.85748	0.91985	1	18236	2	-0.0052579
Zfhx2	10	0.051054	0.13688	0.777394	3539	3	0.096259	0.67945	0.82948	1	16601	3	0.096259
Wnt3a	10	0.051054	0.13688	0.777394	3540	5	-0.1384	0.18127	0.3693	0.909562	8090	3	-0.1384
Nexn	20	0.051092	0.17237	0.805279	3541	7	-0.064974	0.93494	0.98351	1	18935	3	-0.064974
Gm4477	20	0.0511	0.17237	0.805279	3542	7	0.12979	0.052508	0.1459	0.781109	3412	10	0.12979
Tdrd5	10	0.051115	0.13699	0.777394	3543	3	-0.16045	0.18758	0.37644	0.909562	8285	2	-0.16045
Bmyc	10	0.051115	0.13699	0.777394	3544	4	-0.16262	0.43784	0.66499	0.987141	13450	2	-0.16262
Oog3	10	0.051124	0.13699	0.777394	3545	5	-0.14474	0.88502	0.93562	1	18564	1	-0.14474
Unc13d	10	0.05113	0.13699	0.777394	3546	6	-0.20531	0.38808	0.61683	0.983107	12578	2	-0.20531
Eif3g	10	0.051143	0.13699	0.777394	3547	2	0.3233	0.017422	0.046268	0.579555	1602	6	0.3233
Grm8	10	0.051187	0.13699	0.777394	3548	4	-0.119	0.64126	0.80461	1	16114	2	-0.119
Tmem106c	10	0.051194	0.13699	0.777394	3549	5	-0.29305	0.88402	0.9351	1	18552	2	-0.29305
Cndp2	20	0.051196	0.1726	0.805973	3550	8	-0.043074	0.45269	0.73062	0.991215	13652	4	-0.043074
Igf2bp2	10	0.051201	0.13699	0.777394	3551	3	-0.074082	0.40513	0.63561	0.987141	12883	3	-0.074082
Mbd3l2	10	0.05123	0.13699	0.777394	3552	5	-0.24949	0.93559	0.95235	1	18940	1	-0.24949
Hist2h2ac	10	0.051233	0.13699	0.777394	3553	6	-0.25311	0.6537	0.81435	1	16282	2	-0.25311
Dstyk	10	0.051234	0.13699	0.777394	3554	3	-0.0090872	0.32995	0.54723	0.961939	11435	3	-0.0090872
Cops8	10	0.051234	0.13699	0.777394	3555	5	-0.27122	0.050294	0.12712	0.770415	3309	1	-0.27122
Stom	10	0.051253	0.13699	0.777394	3556	4	-0.074163	0.19117	0.38162	0.909562	8390	4	-0.074163
St3gal2	10	0.051277	0.13699	0.777394	3557	5	-0.17326	0.046534	0.11778	0.754063	3132	2	-0.17326
Tmem196	10	0.05128	0.13699	0.777394	3558	4	0.02783	0.86861	0.92713	1	18369	2	0.02783
Lmbr1l	10	0.05128	0.13699	0.777394	3559	5	-0.17863	0.46051	0.67661	0.987141	13749	2	-0.17863
Phxr2	10	0.051322	0.13699	0.777394	3560	2	0.084746	0.18586	0.37554	0.909562	8220	4	0.084746
1700009N14Rik	10	0.051335	0.13699	0.777394	3561	4	-0.022778	0.040069	0.10343	0.735003	2824	4	-0.022778
4933402J07Rik	10	0.051373	0.13699	0.777394	3562	3	-0.0050779	0.74303	0.86062	1	17164	2	-0.0050779
Impa2	10	0.051373	0.13699	0.777394	3563	4	-0.02843	0.40097	0.63122	0.987141	12808	4	-0.02843
Srcin1	10	0.051414	0.13699	0.777394	3564	6	-0.22952	0.85526	0.91899	1	18209	1	-0.22952
Ube2d4	10	0.051433	0.13699	0.777394	3565	2	0.067708	0.30078	0.51499	0.950526	10872	3	0.067708
Slc18b1	10	0.051441	0.13699	0.777394	3566	4	0.16822	0.051885	0.13289	0.777959	3381	5	0.16822
Cnnm3	20	0.051456	0.17439	0.811878	3567	7	0.05857	0.076687	0.2095	0.844618	4598	9	0.05857
Myl2	10	0.051481	0.13699	0.777394	3568	4	0.0034247	0.33068	0.5485	0.96242	11451	3	0.0034247
Vmn1r181	10	0.051483	0.13709	0.777394	3569	4	0.071178	0.1949	0.38529	0.910793	8500	4	0.071178
Ppp4c	10	0.0515	0.1372	0.777394	3570	1	-0.014809	0.56438	0.74611	0.992158	15106	1	-0.014809
Olfr1212	10	0.051547	0.13729	0.777394	3571	6	-0.26818	0.9895	0.98895	1	19696	0	-0.26818
1700008P02Rik	10	0.051604	0.1374	0.777394	3572	6	-0.1574	0.77488	0.87596	1	17426	2	-0.1574
Vps39	10	0.051622	0.13752	0.777394	3573	5	-0.15515	0.07707	0.18938	0.828581	4606	4	-0.15515
Cbln1	10	0.051634	0.13752	0.777394	3574	2	0.13471	0.058724	0.14689	0.781109	3754	5	0.13471
Mfsd7a	10	0.051634	0.13752	0.777394	3575	4	0.063755	0.3535	0.57539	0.969382	11872	4	0.063755
Zfp260	10	0.05179	0.13763	0.777394	3576	4	0.010607	0.017469	0.046656	0.582962	1605	4	0.010607
Evl	10	0.051808	0.13763	0.777394	3577	4	-0.1624	0.87115	0.9283	1	18385	2	-0.1624
Vmn2r85	10	0.05182	0.13763	0.777394	3578	4	-0.14572	0.80714	0.89149	1	17739	1	-0.14572
Olfr801	10	0.051847	0.1377	0.777394	3579	4	-0.32568	0.80882	0.89251	1	17757	2	-0.32568
Tmem151b	10	0.051855	0.1377	0.777394	3580	4	-0.0005847	0.28639	0.49898	0.944573	10597	3	-0.0005847
Sez6l2	20	0.051864	0.17509	0.811878	3581	9	-0.12602	0.8906	0.96976	1	18643	3	-0.12602
Slc25a24	10	0.051867	0.1377	0.777394	3582	3	0.14474	0.3746	0.5979	0.973626	12318	4	0.14474
7420461P10Rik	10	0.051906	0.13778	0.777394	3583	5	-0.16468	0.1332	0.28608	0.871949	6568	3	-0.16468
Sp140	10	0.051938	0.13778	0.777394	3584	4	0.10953	0.099533	0.22814	0.844913	5405	5	0.10953
Olfr275	10	0.051948	0.13778	0.777394	3585	4	0.082813	0.050827	0.12946	0.777734	3338	4	0.082813
Sec23b	10	0.051962	0.13782	0.777394	3586	5	-0.33414	0.86141	0.92236	1	18284	1	-0.33414
Casp9	10	0.051965	0.13785	0.777394	3587	3	-0.10815	0.15609	0.32561	0.895349	7289	3	-0.10815
Atf7	10	0.051975	0.13785	0.777394	3588	4	-0.22073	0.049266	0.12391	0.762235	3267	4	-0.22073
Aifm1	10	0.051975	0.13785	0.777394	3589	5	-0.29725	0.96507	0.96543	1	19232	1	-0.29725
Brf1	10	0.052021	0.13789	0.777394	3590	5	-0.16331	0.8312	0.90367	1	17966	1	-0.16331
Ppig	10	0.052036	0.13792	0.777394	3591	2	0.023208	0.72807	0.85558	1	17061	2	0.023208
H2-T3	10	0.052047	0.13792	0.777394	3592	2	0.10683	0.3598	0.5818	0.969382	11986	4	0.10683
Arel1	10	0.052049	0.13797	0.777394	3593	5	-0.19378	0.6139	0.78213	0.997053	15740	1	-0.19378
Tex10	10	0.052082	0.13808	0.777394	3594	6	-0.43618	0.87756	0.93202	1	18463	2	-0.43618
Sat1	10	0.052082	0.13808	0.777394	3595	6	-0.24768	0.11531	0.25353	0.853958	5979	4	-0.24768
Basp1	10	0.052082	0.13808	0.777394	3596	6	-0.18917	0.59058	0.7658	0.996596	15416	2	-0.18917
Vwa3b	10	0.052123	0.13818	0.777641	3597	5	-0.21302	0.17146	0.35516	0.909562	7775	3	-0.21302
Zfp609	10	0.052124	0.13824	0.777641	3598	5	-0.14198	0.21506	0.41224	0.915145	9035	4	-0.14198
Cfc1	10	0.052138	0.13824	0.777641	3599	3	-0.11798	0.65642	0.81594	1	16308	3	-0.11798
C1qtnf7	10	0.052199	0.13975	0.783203	3600	3	-0.089305	0.38649	0.61466	0.98201	12546	2	-0.089305
C330027C09Rik	10	0.052221	0.13975	0.783203	3601	4	0.38881	0.035766	0.092422	0.708461	2602	6	0.38881
Samd14	10	0.052222	0.13975	0.783203	3602	3	-0.022927	0.4556	0.67475	0.987141	13686	3	-0.022927
Lhfp	10	0.052281	0.13985	0.783203	3603	5	-0.29751	0.99499	0.99409	1	19841	0	-0.29751
Zfp36l2	10	0.0523	0.13985	0.783203	3604	5	-0.16092	0.16744	0.35031	0.909562	7646	3	-0.16092
Tgtp1	10	0.05237	0.14009	0.783203	3605	6	-0.23927	0.20856	0.40573	0.914881	8899	2	-0.23927
Dbp	10	0.05237	0.14009	0.783203	3606	4	-0.17916	0.52257	0.71859	0.990435	14539	3	-0.17916
Fmo4	10	0.05238	0.14009	0.783203	3607	3	0.011455	0.96807	0.96763	1	19275	1	0.011455
Mnda	10	0.052395	0.14009	0.783203	3608	5	-0.19649	0.82092	0.89768	1	17867	2	-0.19649
Pip4k2c	10	0.052419	0.14009	0.783203	3609	4	-0.13592	0.86415	0.92447	1	18316	2	-0.13592
Mib2	10	0.052456	0.14009	0.783203	3610	3	0.07698	0.032273	0.083956	0.686651	2422	2	0.07698
Ccdc9	10	0.052456	0.14009	0.783203	3611	5	-0.20539	0.97732	0.9756	1	19416	1	-0.20539
Tmem239	10	0.052491	0.14009	0.783203	3612	4	-0.097023	0.72603	0.85457	1	17051	1	-0.097023
Efs	10	0.052509	0.14009	0.783203	3613	5	-0.25385	0.99992	0.99991	1	19993	0	-0.25385
Dph7	10	0.052561	0.14037	0.784203	3614	4	-0.085186	0.64186	0.80532	1	16124	3	-0.085186
BC048507	10	0.052586	0.14042	0.784203	3615	5	-0.10539	0.013694	0.038477	0.573562	1331	3	-0.10539
9030624G23Rik	10	0.052603	0.14042	0.784203	3616	4	-0.14002	0.66436	0.82164	1	16400	3	-0.14002
Adipor1	10	0.052616	0.14042	0.784203	3617	6	-0.26112	0.39998	0.63084	0.987141	12781	2	-0.26112
Dpysl4	10	0.052629	0.14064	0.785197	3618	6	-0.23022	0.77284	0.87493	1	17403	2	-0.23022
Olfr294	10	0.05266	0.14094	0.786666	3619	4	-0.12041	0.87905	0.93267	1	18482	1	-0.12041
Srp19	10	0.052687	0.14104	0.78698	3620	5	-0.3332	0.057798	0.14569	0.781109	3703	1	-0.3332
Zp3r	10	0.052732	0.1428	0.793541	3621	3	0.075567	0.062832	0.15596	0.78636	3942	4	0.075567
Ptprt	10	0.052774	0.14288	0.793541	3622	6	-0.24302	0.85634	0.91925	1	18223	1	-0.24302
Elk3	10	0.052775	0.14292	0.793541	3623	5	-0.087138	0.0368	0.0941	0.708461	2665	3	-0.087138
Tmem233	10	0.052781	0.14297	0.793541	3624	4	-0.07628	0.40741	0.63894	0.987141	12922	4	-0.07628
Msh2	10	0.052809	0.14297	0.793541	3625	4	0.017812	0.45708	0.67523	0.987141	13708	3	0.017812
Triml2	10	0.052809	0.14297	0.793541	3626	6	-0.26099	0.086007	0.20601	0.839321	4928	2	-0.26099
Arsb	10	0.052825	0.14297	0.793541	3627	3	0.19252	0.039512	0.10214	0.732076	2798	5	0.19252
Pkd1l3	10	0.052829	0.14297	0.793541	3628	4	-0.068285	0.47602	0.68811	0.987141	13950	2	-0.068285
Tas2r140	10	0.052843	0.14297	0.793541	3629	5	-0.19177	0.78264	0.87999	1	17504	2	-0.19177
Uspl1	10	0.052859	0.14319	0.793541	3630	6	-0.58387	0.43096	0.66099	0.987141	13334	1	-0.58387
Pja2	10	0.052859	0.14319	0.793541	3631	6	-0.35674	0.24768	0.4515	0.929014	9780	3	-0.35674
Lce1d	10	0.052874	0.14319	0.793541	3632	5	-0.25855	0.29908	0.5126	0.95049	10836	2	-0.25855
Lck	20	0.052917	0.177	0.813147	3633	8	-0.054992	0.12897	0.31654	0.891974	6417	8	-0.054992
Ska3	10	0.052936	0.14341	0.793541	3634	4	-0.15114	0.4343	0.66262	0.987141	13398	2	-0.15114
Ifih1	10	0.052942	0.14341	0.793541	3635	3	0.0098472	0.18183	0.36978	0.909562	8104	4	0.0098472
Prrx1	10	0.052971	0.14341	0.793541	3636	3	0.10906	0.16711	0.34858	0.909562	7634	4	0.10906
Acaa2	10	0.053002	0.14341	0.793541	3637	6	-0.18561	0.81801	0.89619	1	17835	2	-0.18561
Etnppl	10	0.053035	0.14341	0.793541	3638	5	-0.23866	0.40006	0.63084	0.987141	12782	2	-0.23866
Dnm1l	10	0.053189	0.14397	0.793541	3639	4	-0.16794	0.5012	0.70344	0.98943	14276	3	-0.16794
Depdc1a	10	0.053212	0.14397	0.793541	3640	3	0.05648	0.52017	0.71687	0.990435	14501	3	0.05648
Slc2a6	10	0.053284	0.14408	0.793541	3641	2	-0.0055462	0.95943	0.9624	1	19167	1	-0.0055462
Ubn1	10	0.053289	0.14408	0.793541	3642	5	-0.22496	0.033039	0.084733	0.686651	2470	3	-0.22496
Prdm9	10	0.053312	0.1443	0.793541	3643	2	-0.084668	0.66605	0.82222	1	16424	3	-0.084668
Ubqln3	10	0.053329	0.14452	0.793541	3644	3	0.069546	0.13885	0.29745	0.881618	6778	3	0.069546
Hdgfl1	10	0.053353	0.14452	0.793541	3645	5	-0.27801	0.98687	0.98573	1	19632	0	-0.27801
Zbtb5	10	0.053374	0.14452	0.793541	3646	6	-0.27625	0.93623	0.95257	1	18946	1	-0.27625
Mpp2	10	0.053382	0.14466	0.793541	3647	3	0.14539	0.1112	0.24851	0.850828	5826	4	0.14539
Slc45a1	10	0.053404	0.14472	0.793541	3648	6	-0.23952	0.96927	0.9689	1	19290	1	-0.23952
Hoxc5	10	0.053462	0.14472	0.793541	3649	5	-0.22585	0.083782	0.20353	0.839321	4852	2	-0.22585
Gimap7	10	0.053471	0.14472	0.793541	3650	5	-0.13022	0.69982	0.84316	1	16854	1	-0.13022
RP24-315D19.2	10	0.053471	0.14472	0.793541	3651	5	-0.13022	0.69982	0.84316	1	16855	1	-0.13022
Gif	10	0.053516	0.14472	0.793541	3652	4	-0.044231	0.45659	0.67507	0.987141	13698	3	-0.044231
Loxl3	20	0.053596	0.17815	0.815389	3653	9	-0.13651	0.17071	0.39696	0.914881	7744	7	-0.13651
Jagn1	10	0.053618	0.14472	0.793541	3654	4	-0.040723	0.52154	0.71786	0.990435	14519	1	-0.040723
Actl6b	10	0.053618	0.14472	0.793541	3655	5	-0.13234	0.66294	0.82042	1	16384	3	-0.13234
Acsbg1	10	0.053666	0.14482	0.793541	3656	5	-0.2418	0.57749	0.75646	0.994506	15269	2	-0.2418
BC052040	10	0.053685	0.14482	0.793541	3657	4	-0.13854	0.80548	0.89031	1	17719	1	-0.13854
Vmn1r220	10	0.053691	0.14482	0.793541	3658	6	-0.25834	0.67681	0.82719	1	16566	3	-0.25834
Rbm4	10	0.053705	0.1449	0.793541	3659	6	-0.16602	0.33264	0.55138	0.962443	11503	3	-0.16602
Rbm14	10	0.053705	0.1449	0.793541	3660	6	-0.16602	0.33264	0.55138	0.962443	11502	3	-0.16602
Prl8a2	10	0.053757	0.145	0.793541	3661	4	-0.093884	0.6935	0.84128	1	16797	2	-0.093884
Gabra4	10	0.053803	0.145	0.793541	3662	5	-0.23328	0.92116	0.94778	1	18829	1	-0.23328
Nmu	10	0.053803	0.145	0.793541	3663	4	-0.18896	0.63927	0.80302	1	16084	2	-0.18896
Olfr988	20	0.053804	0.17854	0.815802	3664	7	0.027141	0.12574	0.30975	0.890719	6313	8	0.027141
Adrb1	10	0.053819	0.145	0.793541	3665	1	0.19751	0.056265	0.141	0.781109	3619	5	0.19751
Angptl2	10	0.053863	0.14512	0.793541	3666	4	-0.071835	0.079371	0.1943	0.835637	4678	2	-0.071835
Kctd5	10	0.053863	0.14512	0.793541	3667	3	0.12084	0.057814	0.14573	0.781109	3708	5	0.12084
Plekha8	10	0.053872	0.14512	0.793541	3668	3	0.1103	0.60291	0.7742	0.996596	15595	3	0.1103
Rnf39	10	0.053891	0.14512	0.793541	3669	3	-0.092303	0.38061	0.60605	0.978092	12438	2	-0.092303
Olfr1084	10	0.053901	0.14512	0.793541	3670	5	-0.17101	0.92343	0.94824	1	18843	1	-0.17101
Camkk2	10	0.053905	0.14512	0.793541	3671	5	-0.15273	0.33854	0.55696	0.964451	11594	1	-0.15273
Olfr980	10	0.053908	0.14512	0.793541	3672	3	0.013865	0.49316	0.69875	0.987141	14177	3	0.013865
Mrps31	10	0.053965	0.14523	0.793541	3673	5	-0.36022	0.97191	0.97087	1	19329	1	-0.36022
Tbx6	10	0.053966	0.14523	0.793541	3674	6	-0.18308	0.86673	0.92591	1	18342	1	-0.18308
Olfr1286	10	0.053975	0.14533	0.793541	3675	4	-0.047425	0.54366	0.73265	0.99136	14838	3	-0.047425
Ica1	10	0.05401	0.14533	0.793541	3676	5	-0.11724	0.033766	0.08803	0.70482	2506	4	-0.11724
Col28a1	10	0.054057	0.14543	0.793541	3677	4	0.010323	0.3719	0.59525	0.973246	12255	3	0.010323
1700015G11Rik	10	0.054108	0.14555	0.793541	3678	3	0.036824	0.386	0.61433	0.98201	12532	3	0.036824
Itfg1	10	0.054163	0.14555	0.793541	3679	5	-0.12377	0.48498	0.694	0.987141	14081	2	-0.12377
Mrps26	10	0.054186	0.14555	0.793541	3680	5	-0.45249	0.80066	0.88792	1	17668	1	-0.45249
Tc2n	10	0.054212	0.14555	0.793541	3681	5	-0.21874	0.44209	0.66746	0.987141	13515	1	-0.21874
Galnt14	10	0.054239	0.14563	0.793541	3682	3	0.16016	0.057999	0.14596	0.781109	3717	5	0.16016
Olfr622	10	0.054242	0.14563	0.793541	3683	2	0.1822	0.069554	0.16893	0.788468	4285	5	0.1822
Oxgr1	10	0.054242	0.14563	0.793541	3684	5	-0.1636	0.31242	0.52751	0.953216	11107	3	-0.1636
Pydc3	10	0.054262	0.14568	0.793541	3685	6	-0.21706	0.12672	0.27417	0.864652	6341	2	-0.21706
Tmem59l	10	0.0543	0.14573	0.793541	3686	6	-0.18141	0.58152	0.75884	0.995421	15308	1	-0.18141
Pdlim5	10	0.054309	0.14573	0.793541	3687	3	0.050505	0.64944	0.81152	1	16222	3	0.050505
Scarf1	10	0.054309	0.14573	0.793541	3688	5	-0.26819	0.87511	0.93082	1	18430	1	-0.26819
Rad21	10	0.054309	0.14573	0.793541	3689	4	0.059284	0.036463	0.093692	0.708461	2646	5	0.059284
Prpf8	10	0.054309	0.14573	0.793541	3690	4	0.17872	0.19872	0.39266	0.914598	8618	3	0.17872
Trappc3	10	0.054309	0.14573	0.793541	3691	5	-0.05766	0.4179	0.64775	0.987141	13130	4	-0.05766
Sft2d2	10	0.054316	0.14584	0.793541	3692	4	-0.061792	0.40282	0.63316	0.987141	12849	3	-0.061792
Drd3	10	0.054344	0.14596	0.793541	3693	6	-0.17372	0.36105	0.58238	0.969382	12017	2	-0.17372
Tprn	10	0.054353	0.14603	0.793541	3694	4	-0.10482	0.46438	0.67966	0.987141	13803	3	-0.10482
Stx18	9	0.054358	0.13872	0.779719	3695	3	0.29758	0.16466	0.33198	0.896273	7571	3	0.29758
Mia	10	0.054368	0.14603	0.793541	3696	6	-0.23001	0.53494	0.72641	0.990972	14719	2	-0.23001
4930432K21Rik	10	0.054369	0.14603	0.793541	3697	2	0.1978	0.028799	0.072903	0.651396	2244	5	0.1978
Aoc3	10	0.054369	0.14603	0.793541	3698	4	-0.017059	0.22338	0.42133	0.915145	9240	2	-0.017059
Trem2	10	0.054398	0.14603	0.793541	3699	4	-0.076395	0.29719	0.51139	0.95049	10796	4	-0.076395
Kif2c	20	0.054417	0.18032	0.815802	3700	4	0.12491	0.17292	0.4027	0.914881	7804	9	0.12491
Ctns	8	0.05442	0.13913	0.781812	3701	5	-0.2177	0.050617	0.12009	0.756778	3326	3	-0.2177
Trim38	10	0.054428	0.14603	0.793541	3702	2	0.2024	0.059739	0.14889	0.781109	3806	5	0.2024
Chrna9	10	0.054442	0.14603	0.793541	3703	3	0.078706	0.083668	0.20343	0.839321	4843	5	0.078706
Olfr19	10	0.054467	0.14604	0.793541	3704	6	-0.24001	0.99251	0.99168	1	19774	0	-0.24001
Ltb4r1	10	0.054485	0.14604	0.793541	3705	5	-0.27934	0.8879	0.93726	1	18603	2	-0.27934
Optn	10	0.054494	0.14604	0.793541	3706	3	0.15623	0.22248	0.42068	0.915145	9212	4	0.15623
Mob1b	10	0.054554	0.14604	0.793541	3707	3	-0.09132	0.1937	0.38317	0.909562	8469	2	-0.09132
Col16a1	10	0.054554	0.14604	0.793541	3708	3	-0.14584	0.81465	0.89456	1	17798	1	-0.14584
Ntpcr	20	0.054554	0.18056	0.815802	3709	8	0.045566	0.075184	0.20626	0.839321	4543	8	0.045566
Fbxw19	10	0.054574	0.14607	0.793541	3710	5	-0.19578	0.5173	0.71528	0.990435	14458	2	-0.19578
Spns2	20	0.054582	0.18058	0.815802	3711	9	-0.16638	0.48654	0.76369	0.996596	14096	6	-0.16638
Olfr733	10	0.05462	0.1461	0.793541	3712	5	-0.13041	0.68901	0.83676	1	16734	3	-0.13041
Chgb	10	0.05462	0.1461	0.793541	3713	4	-0.074201	0.11057	0.24765	0.850828	5806	3	-0.074201
Ugt2b37	10	0.054627	0.1461	0.793541	3714	6	-0.28855	0.97779	0.97629	1	19421	1	-0.28855
Phb2	7	0.054644	0.13317	0.77653	3715	4	-0.21342	0.081854	0.17443	0.800129	4772	3	-0.21342
Brd2	20	0.054673	0.18087	0.815802	3716	10	-0.10988	0.2602	0.52945	0.953304	10040	7	-0.10988
Cbs	9	0.054688	0.13957	0.783203	3717	5	-0.21758	0.79223	0.87537	1	17596	2	-0.21758
Uba7	20	0.054689	0.18092	0.815802	3718	9	-0.23627	0.97693	0.99363	1	19405	3	-0.23627
Trpc1	10	0.054709	0.14754	0.793541	3719	1	0.22626	0.005369	0.015039	0.4123	728	5	0.22626
Prelid1	10	0.054728	0.14765	0.793541	3720	6	-0.32578	0.86887	0.92713	1	18370	2	-0.32578
Ndufa6	10	0.054733	0.14775	0.793541	3721	4	0.21105	0.14461	0.30804	0.889098	6948	5	0.21105
Olfr1420	10	0.054754	0.14783	0.793541	3722	2	0.056105	0.38544	0.614	0.98201	12521	4	0.056105
Gnas	20	0.054755	0.18092	0.815802	3723	8	-0.11945	0.26252	0.53183	0.955313	10090	5	-0.11945
Adap1	10	0.054761	0.14783	0.793541	3724	5	-0.17763	0.87466	0.93059	1	18427	1	-0.17763
Clec1b	10	0.054814	0.14783	0.793541	3725	3	0.064711	0.67681	0.82719	1	16565	3	0.064711
1700020L24Rik	10	0.054843	0.14791	0.793541	3726	5	-0.21911	0.43117	0.66099	0.987141	13338	3	-0.21911
Icam2	20	0.054852	0.18092	0.815802	3727	9	-0.061974	0.45679	0.73632	0.99136	13702	6	-0.061974
Acot2	8	0.054867	0.13935	0.782583	3728	3	-0.18154	0.99309	0.99213	1	19793	0	-0.18154
Wdr11	10	0.054869	0.14798	0.793541	3729	6	-0.18452	0.95643	0.96053	1	19136	1	-0.18452
Ssx9	10	0.05489	0.14798	0.793541	3730	6	-0.16319	0.31805	0.53438	0.956974	11211	2	-0.16319
Kpna4	8	0.054902	0.13935	0.782583	3731	5	-0.25357	0.45625	0.64471	0.987141	13695	2	-0.25357
Shmt2	10	0.054915	0.14798	0.793541	3732	3	-0.19272	0.31242	0.52751	0.953216	11106	3	-0.19272
Slc25a43	10	0.054932	0.14798	0.793541	3733	3	0.0016975	0.29529	0.50889	0.950351	10759	3	0.0016975
Pitpnc1	10	0.054964	0.14798	0.793541	3734	4	-0.13658	0.86138	0.92219	1	18282	2	-0.13658
Stk11	10	0.054972	0.14798	0.793541	3735	6	-0.23112	0.15594	0.32531	0.895349	7282	3	-0.23112
Scd3	10	0.054972	0.14798	0.793541	3736	6	-0.22852	0.10126	0.2312	0.844913	5467	2	-0.22852
4930447A16Rik	10	0.054992	0.14798	0.793541	3737	4	-0.032353	0.39476	0.62572	0.987141	12696	3	-0.032353
Nrxn1	10	0.055021	0.14798	0.793541	3738	3	-0.0045873	0.32234	0.54016	0.959922	11296	4	-0.0045873
Brwd3	10	0.055049	0.14798	0.793541	3739	6	-0.44493	0.73528	0.85805	1	17113	2	-0.44493
Olfr491	10	0.055077	0.14798	0.793541	3740	6	-0.2338	0.12073	0.26428	0.863838	6148	3	-0.2338
Olfr509	10	0.055078	0.14803	0.793541	3741	4	-0.21034	0.5633	0.7458	0.992158	15091	2	-0.21034
Polr3f	8	0.055122	0.13963	0.783203	3742	4	-0.37932	0.00098108	0.0026685	0.189969	296	3	-0.37932
Exoc2	10	0.055146	0.14815	0.793541	3743	6	-0.38798	0.31682	0.53174	0.955313	11190	3	-0.38798
Olfr1453	10	0.055181	0.14815	0.793541	3744	6	-0.4101	0.2794	0.48952	0.942125	10437	2	-0.4101
Blvra	20	0.055181	0.18207	0.815802	3745	6	0.15505	0.076594	0.20902	0.844563	4592	10	0.15505
Pla2g15	10	0.055195	0.14815	0.793541	3746	3	-0.03433	0.13798	0.29636	0.881618	6744	4	-0.03433
Olfr518	10	0.055219	0.14815	0.793541	3747	4	0.062465	0.14765	0.31261	0.890719	7049	4	0.062465
Slc10a2	10	0.055224	0.14815	0.793541	3748	4	-0.083862	0.82533	0.90012	1	17900	2	-0.083862
Olfr906	10	0.055291	0.14825	0.793541	3749	6	-0.17741	0.66652	0.8225	1	16429	2	-0.17741
Myoz1	10	0.055321	0.14831	0.793541	3750	4	-0.15025	0.42358	0.65347	0.987141	13214	4	-0.15025
Kir3dl1	10	0.055321	0.14831	0.793541	3751	4	-0.020265	0.085143	0.20499	0.839321	4905	4	-0.020265
Pramef12	10	0.055345	0.14831	0.793541	3752	3	0.12375	0.58061	0.7578	0.994626	15300	2	0.12375
Anxa3	10	0.055361	0.14831	0.793541	3753	6	-0.22326	0.81934	0.89699	1	17854	1	-0.22326
Ogfod1	10	0.055361	0.14831	0.793541	3754	6	-0.1835	0.66673	0.8225	1	16431	3	-0.1835
Ms4a4b	10	0.055361	0.14831	0.793541	3755	6	-0.24181	0.37122	0.59447	0.973246	12241	2	-0.24181
Scd4	10	0.055374	0.14831	0.793541	3756	6	-0.1375	0.82692	0.90108	1	17915	1	-0.1375
Hrh2	10	0.055418	0.14831	0.793541	3757	5	-0.20599	0.45281	0.67273	0.987141	13654	3	-0.20599
Olfr920	10	0.055421	0.14831	0.793541	3758	4	-0.086187	0.54071	0.73022	0.991215	14789	2	-0.086187
Ptpre	10	0.055441	0.14831	0.793541	3759	6	-0.21664	0.11431	0.2521	0.853026	5939	2	-0.21664
Arid4a	10	0.055441	0.14831	0.793541	3760	6	-0.31123	0.54665	0.73569	0.99136	14881	2	-0.31123
Ccdc34	20	0.0555	0.18247	0.816231	3761	6	-0.12616	0.3782	0.65984	0.987141	12383	3	-0.12616
Necap1	10	0.055553	0.14857	0.793541	3762	2	0.065371	0.11596	0.25546	0.856811	5994	3	0.065371
Irg1	10	0.055584	0.14857	0.793541	3763	6	-0.27138	0.94011	0.9534	1	18982	1	-0.27138
Olfr1252	10	0.055624	0.14857	0.793541	3764	6	-0.25756	0.53784	0.72912	0.991215	14749	3	-0.25756
Duoxa1	20	0.055642	0.18272	0.816592	3765	10	-0.18164	0.22053	0.47096	0.935398	9165	5	-0.18164
Mthfsd	10	0.055643	0.14857	0.793541	3766	5	-0.16098	0.6912	0.83955	1	16770	3	-0.16098
Trpv3	10	0.055648	0.14857	0.793541	3767	5	-0.043727	0.16418	0.3383	0.898835	7556	5	-0.043727
Cnppd1	20	0.055669	0.18279	0.816715	3768	5	0.0056106	0.67964	0.88749	1	16604	3	0.0056106
Stk32b	10	0.055688	0.14857	0.793541	3769	4	0.062263	0.10714	0.24116	0.850828	5674	5	0.062263
Rp1l1	10	0.055699	0.14861	0.793541	3770	5	-0.17469	0.64346	0.80672	1	16142	1	-0.17469
Serpinb7	18	0.055708	0.17405	0.811797	3771	7	0.061929	0.058415	0.16037	0.78636	3740	9	0.061929
Ceacam16	10	0.05571	0.14864	0.793541	3772	3	-0.11797	0.029061	0.073431	0.651396	2259	3	-0.11797
Olfr1412	10	0.055732	0.14864	0.793541	3773	4	-0.17069	0.76939	0.87384	1	17377	2	-0.17069
5830415F09Rik	10	0.055775	0.14864	0.793541	3774	4	-0.10436	0.86692	0.92599	1	18344	1	-0.10436
Mrpl21	10	0.055811	0.14864	0.793541	3775	5	-0.30616	0.25788	0.46293	0.930492	9998	2	-0.30616
Mgat3	10	0.055821	0.14864	0.793541	3776	3	0.031694	0.65209	0.81363	1	16268	3	0.031694
Nkx2-1	10	0.055821	0.14864	0.793541	3777	5	-0.11547	0.7464	0.86206	1	17186	2	-0.11547
Coq2	10	0.055821	0.14864	0.793541	3778	3	-0.14339	0.93217	0.95107	1	18908	1	-0.14339
Syt14	10	0.055864	0.14864	0.793541	3779	3	-0.06923	0.20046	0.39522	0.914881	8659	2	-0.06923
Alx4	10	0.055894	0.14873	0.793541	3780	2	0.030013	0.66809	0.82298	1	16460	3	0.030013
Spesp1	10	0.0559	0.14873	0.793541	3781	6	-0.27245	0.06995	0.1693	0.788468	4299	2	-0.27245
Olfr1102	10	0.05591	0.14873	0.793541	3782	5	-0.073824	0.39239	0.62201	0.985634	12667	3	-0.073824
Fnip1	10	0.055918	0.14878	0.793541	3783	4	-0.20593	0.44879	0.67172	0.987141	13600	3	-0.20593
Ccdc104	10	0.055918	0.14878	0.793541	3784	4	-0.090069	0.10942	0.24537	0.850828	5766	4	-0.090069
Olfr1239	10	0.055955	0.1489	0.793541	3785	3	0.062623	0.55114	0.73772	0.99136	14944	2	0.062623
Cds2	10	0.055993	0.14911	0.793541	3786	5	-0.2139	0.085964	0.20601	0.839321	4925	4	-0.2139
Foxn1	10	0.055999	0.14911	0.793541	3787	3	0.020534	0.18531	0.37454	0.909562	8208	5	0.020534
Gpr111	10	0.056017	0.14911	0.793541	3788	5	-0.13745	0.98857	0.98791	1	19672	0	-0.13745
Olfr850	10	0.056033	0.14911	0.793541	3789	6	-0.18376	0.83819	0.90826	1	18036	2	-0.18376
Ttc17	20	0.056035	0.18329	0.816787	3790	8	-0.1033	0.54672	0.80471	1	14882	5	-0.1033
Soga1	10	0.056066	0.14911	0.793541	3791	1	0.15011	0.057822	0.14578	0.781109	3709	5	0.15011
Gucy2f	10	0.056066	0.14911	0.793541	3792	4	-0.016779	0.97626	0.97502	1	19395	1	-0.016779
Gm1673	10	0.056074	0.14911	0.793541	3793	6	-0.36468	0.55448	0.74042	0.99136	14977	2	-0.36468
Adamtsl4	10	0.056091	0.14911	0.793541	3794	6	-0.29166	0.4556	0.67475	0.987141	13685	3	-0.29166
Cd96	10	0.056091	0.14911	0.793541	3795	6	-0.21241	0.68883	0.83676	1	16730	1	-0.21241
2310047M10Rik	10	0.056091	0.14911	0.793541	3796	6	-0.26598	0.71844	0.85139	1	17001	2	-0.26598
Slc16a6	10	0.056095	0.14914	0.793541	3797	4	-0.16892	0.33201	0.55082	0.962443	11490	3	-0.16892
Fsip2	8	0.05612	0.14312	0.793541	3798	4	-0.18646	0.53047	0.70862	0.990435	14647	2	-0.18646
Itk	10	0.056122	0.1494	0.793541	3799	4	-0.052668	0.14546	0.30921	0.889622	6979	3	-0.052668
Cyb5r3	10	0.056141	0.1494	0.793541	3800	3	0.17321	0.033902	0.088284	0.70482	2512	5	0.17321
Dmrta1	10	0.056142	0.1494	0.793541	3801	6	-0.21243	0.86544	0.92541	1	18329	1	-0.21243
Hormad2	10	0.056146	0.1494	0.793541	3802	3	-0.0089142	0.016522	0.044477	0.579149	1518	3	-0.0089142
Tbrg4	10	0.056164	0.1494	0.793541	3803	4	-0.044185	0.61497	0.78298	0.997053	15755	3	-0.044185
Nsmf	10	0.056171	0.1494	0.793541	3804	6	-0.19197	0.27841	0.48831	0.941189	10420	2	-0.19197
Fbxo36	10	0.056177	0.1494	0.793541	3805	3	0.1642	0.33287	0.55138	0.962443	11509	4	0.1642
Ucp1	10	0.056194	0.1494	0.793541	3806	4	-0.17719	0.3736	0.59682	0.973246	12304	3	-0.17719
Vmn1r200	10	0.056209	0.1494	0.793541	3807	6	-0.19513	0.80011	0.88736	1	17662	1	-0.19513
Cadm2	10	0.056248	0.1494	0.793541	3808	3	0.046005	0.18071	0.36906	0.909562	8069	4	0.046005
Tigit	10	0.056266	0.1494	0.793541	3809	3	-0.0046875	0.37986	0.6042	0.976214	12425	3	-0.0046875
Nt5c3	10	0.056285	0.14943	0.793541	3810	5	-0.19172	0.84113	0.90989	1	18059	2	-0.19172
Cox6b2	10	0.056296	0.14952	0.793781	3811	4	0.13682	0.51657	0.71482	0.990435	14453	2	0.13682
Tmeff2	10	0.056326	0.14957	0.793822	3812	4	-0.036904	0.77952	0.87794	1	17467	2	-0.036904
Tapbp	10	0.05633	0.14968	0.794243	3813	6	-0.26309	0.76053	0.86901	1	17311	1	-0.26309
Kcnn1	20	0.056364	0.18397	0.816915	3814	10	-0.14018	0.42161	0.70416	0.989735	13190	5	-0.14018
Col9a3	10	0.056377	0.14978	0.794519	3815	4	-0.089829	0.31311	0.52837	0.953216	11123	3	-0.089829
Dnajc10	10	0.056399	0.14983	0.794519	3816	4	-0.067837	0.23339	0.4319	0.91562	9487	4	-0.067837
Gm3383	10	0.056446	0.14993	0.794519	3817	4	0.009306	0.11288	0.24935	0.850828	5886	4	0.009306
Gm362	10	0.056457	0.14993	0.794519	3818	6	-0.20646	0.61303	0.78153	0.997053	15726	1	-0.20646
Olfr1129	10	0.056479	0.15009	0.794519	3819	5	-0.072758	0.41056	0.64181	0.987141	12984	4	-0.072758
Topbp1	10	0.056507	0.15013	0.794519	3820	3	-0.084273	0.98203	0.97977	1	19511	0	-0.084273
Il12a	10	0.05653	0.15013	0.794519	3821	3	-0.055171	0.82157	0.89813	1	17871	2	-0.055171
Olfr183	10	0.05653	0.15013	0.794519	3822	3	0.043211	0.72414	0.85382	1	17043	1	0.043211
Abca3	10	0.056532	0.15013	0.794519	3823	3	0.044545	0.28119	0.49219	0.943798	10478	3	0.044545
Prl7a1	10	0.056562	0.15013	0.794519	3824	6	-0.21838	0.24888	0.45313	0.929974	9801	2	-0.21838
Gm21945	10	0.056596	0.15039	0.795589	3825	5	-0.26508	0.38786	0.61638	0.983107	12573	1	-0.26508
Olfr1179	10	0.056639	0.15064	0.796204	3826	3	0.12946	0.14583	0.31041	0.890719	6989	5	0.12946
Cpne3	10	0.056645	0.15068	0.796204	3827	5	-0.14057	0.40746	0.63918	0.987141	12923	3	-0.14057
1810009A15Rik	10	0.056649	0.15072	0.796204	3828	6	-0.19752	0.58939	0.76544	0.996596	15400	2	-0.19752
Zfp182	10	0.056663	0.15077	0.796204	3829	4	-0.016358	0.50853	0.70898	0.990435	14359	3	-0.016358
Olfr1061	10	0.056675	0.15081	0.796204	3830	6	-0.18924	0.30398	0.5175	0.951564	10935	3	-0.18924
Tas2r119	10	0.056691	0.15081	0.796204	3831	5	-0.13673	0.60817	0.77795	0.996738	15670	3	-0.13673
Elac1	10	0.05671	0.15081	0.796204	3832	3	0.0036575	0.41526	0.64575	0.987141	13087	4	0.0036575
Olfr1392	10	0.056714	0.15086	0.796204	3833	4	-0.072592	0.5833	0.76023	0.995585	15334	2	-0.072592
Tmem130	10	0.056747	0.15101	0.796204	3834	4	0.10365	0.22806	0.42601	0.915145	9358	3	0.10365
Ugt1a7c	10	0.056751	0.15101	0.796204	3835	6	-0.19459	0.52926	0.72254	0.990879	14631	1	-0.19459
Olfr1200	10	0.056799	0.15101	0.796204	3836	5	-0.075434	0.14854	0.31432	0.890719	7078	3	-0.075434
Psg28	10	0.056817	0.15101	0.796204	3837	4	0.068081	0.15753	0.32726	0.895448	7336	5	0.068081
Ear5	10	0.056854	0.15125	0.796531	3838	5	-0.23339	0.063735	0.15741	0.78636	3983	2	-0.23339
Rph3al	20	0.056873	0.185	0.817424	3839	6	0.09716	0.15502	0.37239	0.909562	7252	8	0.09716
Thrap3	10	0.056892	0.15125	0.796531	3840	4	-0.15326	0.78424	0.88043	1	17519	2	-0.15326
Dstn	10	0.056902	0.15133	0.796531	3841	6	-0.2293	0.31262	0.52794	0.953216	11111	2	-0.2293
Slc18a1	20	0.056917	0.185	0.817424	3842	9	-0.2864	0.052747	0.14651	0.781109	3423	4	-0.2864
Vmn1r84	10	0.056922	0.15141	0.796531	3843	3	0.1357	0.1032	0.23386	0.844913	5543	4	0.1357
Cyth3	10	0.056932	0.15141	0.796531	3844	2	0.13082	0.0094773	0.025473	0.485483	1053	3	0.13082
Adam26a	10	0.056947	0.15141	0.796531	3845	6	-0.22988	0.75055	0.86354	1	17224	1	-0.22988
Vmn2r55	10	0.056947	0.15141	0.796531	3846	6	-0.25269	0.71862	0.85146	1	17002	1	-0.25269
Vamp1	20	0.056998	0.18509	0.817424	3847	7	-0.088284	0.064605	0.17856	0.802146	4024	6	-0.088284
Igfbp2	10	0.057002	0.15162	0.796531	3848	5	-0.30393	0.033522	0.087421	0.703524	2490	4	-0.30393
Gm14085	10	0.057002	0.15162	0.796531	3849	5	-0.19632	0.63457	0.79738	0.997926	16025	1	-0.19632
Fam105b	10	0.057049	0.15173	0.796531	3850	5	-0.26754	0.047699	0.12061	0.756778	3193	4	-0.26754
Bet1l	10	0.057054	0.15173	0.796531	3851	6	-0.17434	0.97549	0.97452	1	19381	1	-0.17434
Clic3	10	0.057065	0.1518	0.796531	3852	5	-0.13755	0.98952	0.98895	1	19699	0	-0.13755
Eri1	10	0.057079	0.15191	0.796531	3853	3	-0.10628	0.89757	0.94171	1	18701	1	-0.10628
Gm6614	10	0.057079	0.15191	0.796531	3854	2	-0.016285	0.69336	0.84128	1	16794	2	-0.016285
Cpne6	10	0.057079	0.15191	0.796531	3855	4	0.0057103	0.44438	0.6691	0.987141	13539	3	0.0057103
Olfr437	10	0.057101	0.15191	0.796531	3856	6	-0.28566	0.73177	0.85671	1	17087	2	-0.28566
Sema5b	10	0.05711	0.15191	0.796531	3857	3	-0.016555	0.38654	0.61466	0.98201	12548	3	-0.016555
Tatdn1	10	0.057154	0.15199	0.796531	3858	5	-0.10428	0.55643	0.74162	0.99136	15006	3	-0.10428
Zfp131	10	0.057182	0.15205	0.796531	3859	6	-0.3265	0.080379	0.19735	0.839321	4714	3	-0.3265
Trpc4	10	0.057193	0.15211	0.796531	3860	4	-0.075482	0.41515	0.64554	0.987141	13085	4	-0.075482
Vmn2r75	10	0.057221	0.15211	0.796531	3861	5	-0.15997	0.49385	0.6994	0.987141	14189	2	-0.15997
Xkr7	10	0.057244	0.15211	0.796531	3862	5	-0.088224	0.41754	0.64718	0.987141	13128	4	-0.088224
Cd109	10	0.057266	0.15211	0.796531	3863	4	0.095915	0.20345	0.39888	0.914881	8746	5	0.095915
Nradd	10	0.057278	0.15211	0.796531	3864	6	-0.1856	0.88151	0.93381	1	18523	2	-0.1856
Cd79a	10	0.057327	0.15211	0.796531	3865	5	-0.03007	0.37819	0.60112	0.974223	12382	4	-0.03007
Fmnl2	10	0.057354	0.15223	0.796564	3866	5	-0.14018	0.02578	0.064754	0.630167	2068	4	-0.14018
Sub1	10	0.057354	0.15223	0.796564	3867	3	0.035676	0.34977	0.56976	0.968609	11796	3	0.035676
Lypd6	10	0.057354	0.15223	0.796564	3868	2	-0.069941	0.80521	0.89026	1	17715	2	-0.069941
Ndufa7	9	0.057364	0.14614	0.793541	3869	5	-0.49421	0.72958	0.83954	1	17071	1	-0.49421
Parp14	10	0.057432	0.15253	0.796849	3870	6	-0.22954	0.9868	0.98573	1	19629	0	-0.22954
Sde2	10	0.05746	0.15253	0.796849	3871	3	-0.046782	0.10558	0.23826	0.850828	5617	4	-0.046782
Tmem106b	10	0.05746	0.15253	0.796849	3872	4	0.10553	0.024486	0.062258	0.62927	1996	5	0.10553
0610010F05Rik	10	0.057461	0.15253	0.796849	3873	5	-0.26704	0.12945	0.27713	0.865626	6435	2	-0.26704
Ogdhl	10	0.057465	0.15253	0.796849	3874	3	-0.052751	0.17553	0.36028	0.909562	7903	4	-0.052751
Sbk2	10	0.057477	0.15253	0.796849	3875	4	-0.080598	0.70528	0.84658	1	16904	2	-0.080598
1700042G07Rik	10	0.057532	0.15264	0.79703	3876	3	-0.13957	0.55897	0.74261	0.991402	15038	3	-0.13957
Mpv17l	10	0.057554	0.15264	0.79703	3877	5	-0.15242	0.7396	0.85934	1	17137	1	-0.15242
Olfr406	10	0.057691	0.15279	0.797395	3878	4	-0.088746	0.51201	0.71189	0.990435	14397	3	-0.088746
Parpbp	10	0.057692	0.15285	0.797395	3879	6	-0.27256	0.64881	0.81096	1	16212	3	-0.27256
Col4a2	10	0.057755	0.15291	0.797395	3880	6	-0.30146	0.53036	0.72301	0.990879	14646	1	-0.30146
Ptbp1	10	0.057762	0.15291	0.797395	3881	4	-0.1222	0.82188	0.89835	1	17873	2	-0.1222
Vma21	10	0.057799	0.15291	0.797395	3882	6	-0.29678	0.46139	0.67734	0.987141	13763	3	-0.29678
Plac1	20	0.057829	0.18713	0.82162	3883	8	-0.15073	0.75556	0.92011	1	17260	3	-0.15073
Atp5d	10	0.057838	0.15312	0.797419	3884	4	0.41438	0.10257	0.23301	0.844913	5522	4	0.41438
Rdh5	10	0.05786	0.15323	0.797419	3885	3	-0.0527	0.027702	0.070748	0.650093	2181	4	-0.0527
Cpvl	10	0.057864	0.15323	0.797419	3886	3	0.054266	0.023674	0.060935	0.627675	1955	4	0.054266
Edem2	10	0.057909	0.1533	0.797419	3887	5	-0.13051	0.40821	0.63995	0.987141	12936	2	-0.13051
Ulk2	10	0.057955	0.15349	0.797419	3888	5	-0.27213	0.40099	0.63122	0.987141	12811	2	-0.27213
Igfbpl1	10	0.057958	0.15349	0.797419	3889	5	-0.16712	0.36311	0.58398	0.969382	12056	2	-0.16712
Slc22a21	10	0.057963	0.15349	0.797419	3890	6	-0.27454	0.7584	0.86784	1	17294	2	-0.27454
4930430F08Rik	10	0.057993	0.1536	0.797419	3891	2	0.036278	0.26692	0.47561	0.938298	10181	4	0.036278
Nkapl	10	0.058005	0.15371	0.797419	3892	6	-0.23937	0.32605	0.54289	0.959922	11358	2	-0.23937
Mfge8	10	0.058022	0.15371	0.797419	3893	5	-0.063103	0.41113	0.64207	0.987141	13001	4	-0.063103
Daglb	10	0.058043	0.15371	0.797419	3894	5	-0.19939	0.21649	0.41342	0.915145	9064	3	-0.19939
Lsm14b	10	0.058043	0.15371	0.797419	3895	4	-0.13596	0.84189	0.91044	1	18065	1	-0.13596
Neu1	10	0.058052	0.15371	0.797419	3896	6	-0.18544	0.31987	0.53654	0.958127	11255	4	-0.18544
Olfr685	10	0.058082	0.15371	0.797419	3897	6	-0.18615	0.44911	0.67209	0.987141	13605	2	-0.18615
Vipas39	10	0.058084	0.15371	0.797419	3898	4	-0.089458	0.95026	0.95752	1	19067	1	-0.089458
Mx2	10	0.058084	0.15371	0.797419	3899	3	0.059474	0.011084	0.030472	0.520546	1174	3	0.059474
Mrm1	10	0.058086	0.15371	0.797419	3900	3	0.040629	0.16201	0.33421	0.896273	7484	3	0.040629
Alyref2	10	0.058096	0.15371	0.797419	3901	6	-0.17585	0.27969	0.4908	0.942404	10448	3	-0.17585
Crk	10	0.05813	0.15381	0.797741	3902	5	-0.13549	0.55801	0.74237	0.99136	15022	1	-0.13549
Abhd11	10	0.058169	0.15397	0.797973	3903	4	-0.027082	0.87489	0.93076	1	18429	2	-0.027082
Gtf2h4	10	0.058206	0.15402	0.797973	3904	3	0.13905	0.014417	0.040396	0.579149	1381	3	0.13905
Dcaf13	9	0.058219	0.14776	0.793541	3905	3	-0.072488	0.19535	0.36649	0.909562	8516	3	-0.072488
Vmn1r21	10	0.058241	0.15402	0.797973	3906	5	-0.20265	0.81673	0.89608	1	17822	1	-0.20265
Nars	10	0.058251	0.15402	0.797973	3907	5	-0.351	0.9928	0.99195	1	19783	0	-0.351
Epn2	10	0.058296	0.15435	0.799129	3908	4	-0.016197	0.0078462	0.021493	0.472702	913	5	-0.016197
Nsmce1	10	0.058304	0.15435	0.799129	3909	6	-0.35289	0.6696	0.82387	1	16483	3	-0.35289
Lsm5	10	0.058352	0.15448	0.799129	3910	4	0.071519	0.12311	0.26816	0.864652	6227	5	0.071519
Ces3a	10	0.05836	0.15448	0.799129	3911	5	-0.24285	0.60051	0.77293	0.996596	15565	3	-0.24285
Adra2a	10	0.058374	0.15448	0.799129	3912	2	0.026601	0.01126	0.030934	0.522904	1183	4	0.026601
Olfr593	10	0.058374	0.15448	0.799129	3913	4	-0.099178	0.40813	0.63995	0.987141	12934	3	-0.099178
Dcaf17	10	0.058383	0.15457	0.799362	3914	5	-0.15527	0.48899	0.69649	0.987141	14125	2	-0.15527
2900026A02Rik	10	0.058413	0.15489	0.799362	3915	4	-0.094525	0.65896	0.81822	1	16338	2	-0.094525
Stk25	10	0.058431	0.15501	0.799362	3916	2	0.014533	0.40256	0.63307	0.987141	12841	2	0.014533
Gm5938	10	0.058453	0.15501	0.799362	3917	3	0.1858	0.05903	0.14741	0.781109	3769	5	0.1858
Hgfac	10	0.058464	0.15501	0.799362	3918	6	-0.27524	0.70176	0.8443	1	16870	1	-0.27524
Zbed4	10	0.058485	0.15501	0.799362	3919	4	0.013053	0.27441	0.48505	0.941189	10342	3	0.013053
Chst3	10	0.058516	0.15501	0.799362	3920	3	-0.12331	0.33677	0.55456	0.962629	11578	4	-0.12331
Prima1	10	0.058522	0.1551	0.799362	3921	5	-0.057123	0.27019	0.47863	0.938666	10249	2	-0.057123
9030624J02Rik	10	0.058529	0.1551	0.799362	3922	5	-0.11926	0.023161	0.059744	0.624173	1927	4	-0.11926
Ict1	10	0.058576	0.1555	0.799362	3923	6	-0.33214	0.47569	0.68811	0.987141	13947	2	-0.33214
Gsdmc	8	0.0586	0.14655	0.793541	3924	5	-0.28737	0.78045	0.86585	1	17477	1	-0.28737
Psma7	10	0.058602	0.15555	0.799362	3925	4	0.49517	0.0085208	0.022876	0.47599	962	5	0.49517
Paqr3	10	0.058619	0.15555	0.799362	3926	3	0.031424	0.34447	0.56475	0.968609	11685	3	0.031424
Tnfrsf22	10	0.058662	0.15565	0.799362	3927	2	0.089636	0.17949	0.36713	0.909562	8025	5	0.089636
Tbc1d9	10	0.058667	0.15565	0.799362	3928	5	-0.30922	0.50943	0.70987	0.990435	14373	3	-0.30922
Slc2a12	10	0.058667	0.15565	0.799362	3929	6	-0.21784	0.78732	0.88187	1	17552	2	-0.21784
Zranb3	10	0.05867	0.15572	0.799362	3930	3	-0.0023881	0.98991	0.98927	1	19712	0	-0.0023881
1110008P14Rik	10	0.058687	0.15572	0.799362	3931	4	-0.039901	0.7637	0.87105	1	17337	2	-0.039901
Tnfsf10	10	0.058702	0.15572	0.799362	3932	6	-0.21215	0.75592	0.86689	1	17262	2	-0.21215
Ercc8	10	0.058707	0.15572	0.799362	3933	3	0.096091	0.16284	0.33599	0.897358	7510	5	0.096091
Uts2	10	0.058718	0.15572	0.799362	3934	3	0.098678	0.54361	0.73258	0.99136	14836	3	0.098678
Rchy1	10	0.058724	0.15572	0.799362	3935	5	-0.27999	0.36581	0.58578	0.969382	12120	1	-0.27999
Trim6	10	0.058754	0.15572	0.799362	3936	6	-0.16246	0.32384	0.54118	0.959922	11320	1	-0.16246
Spsb4	10	0.058758	0.15572	0.799362	3937	4	-0.16085	0.98506	0.9836	1	19588	0	-0.16085
Olfr1066	10	0.058773	0.15572	0.799362	3938	3	0.021263	0.62856	0.79307	0.997617	15946	3	0.021263
Hectd1	10	0.05882	0.15572	0.799362	3939	5	-0.17323	0.28971	0.50217	0.944573	10669	2	-0.17323
Olfr598	10	0.058821	0.15572	0.799362	3940	4	-0.14517	0.36127	0.5826	0.969382	12024	2	-0.14517
Pctp	10	0.058846	0.15572	0.799362	3941	3	0.011587	0.38337	0.61071	0.980861	12491	3	0.011587
Olfr346	10	0.058862	0.15572	0.799362	3942	3	0.0049116	0.044328	0.11365	0.753341	3028	3	0.0049116
Bhmt2	10	0.058871	0.15572	0.799362	3943	5	-0.10313	0.33116	0.54965	0.962443	11466	2	-0.10313
Aldh18a1	10	0.058928	0.15572	0.799362	3944	2	-0.041624	0.84434	0.91157	1	18088	2	-0.041624
Tmem259	10	0.058958	0.15604	0.799556	3945	4	-0.12055	0.3149	0.52931	0.953216	11165	3	-0.12055
Uxt	10	0.058995	0.15604	0.799556	3946	5	-0.38033	0.63059	0.79451	0.997617	15971	2	-0.38033
Cyp2c66	10	0.059066	0.15615	0.799556	3947	2	0.08042	0.032858	0.084562	0.686651	2460	4	0.08042
Immt	10	0.059081	0.15625	0.799556	3948	5	-0.3681	0.9936	0.99285	1	19807	0	-0.3681
Ssbp2	10	0.059107	0.15645	0.799556	3949	6	-0.41255	0.31682	0.53174	0.955313	11189	3	-0.41255
Cramp1l	10	0.059158	0.15645	0.799556	3950	5	-0.16555	0.079861	0.19553	0.837607	4695	2	-0.16555
Gm16501	10	0.059216	0.15645	0.799556	3951	4	0.026432	0.39081	0.62052	0.985621	12633	3	0.026432
Gm6026	10	0.059216	0.15645	0.799556	3952	3	0.064435	0.16377	0.33766	0.898333	7545	4	0.064435
Defb21	10	0.059239	0.15645	0.799556	3953	5	-0.33375	0.81199	0.89376	1	17779	1	-0.33375
Mrps21	10	0.059264	0.15645	0.799556	3954	4	0.44364	0.002809	0.0084763	0.312672	538	5	0.44364
Mepce	10	0.059264	0.15645	0.799556	3955	5	-0.26266	0.24382	0.4456	0.924371	9694	4	-0.26266
Mtch2	10	0.059279	0.15645	0.799556	3956	4	-0.11162	0.6811	0.83018	1	16628	3	-0.11162
Olfr1389	10	0.059283	0.15645	0.799556	3957	5	-0.11241	0.48335	0.69269	0.987141	14060	3	-0.11241
Snapc2	10	0.059317	0.15645	0.799556	3958	5	-0.25555	0.31455	0.52931	0.953216	11157	3	-0.25555
Hmces	10	0.059354	0.15645	0.799556	3959	6	-0.24492	0.23714	0.43824	0.922168	9560	3	-0.24492
AI747448	10	0.059419	0.15681	0.800104	3960	6	-0.24132	0.73755	0.85892	1	17125	2	-0.24132
Hipk4	10	0.05946	0.15692	0.800104	3961	3	-0.0078474	0.28176	0.49276	0.944176	10488	2	-0.0078474
Adam26b	10	0.059482	0.15692	0.800104	3962	3	0.047854	0.1986	0.39243	0.914598	8614	3	0.047854
Lgr5	10	0.059489	0.15698	0.800104	3963	6	-0.21832	0.66835	0.82298	1	16468	3	-0.21832
Mthfd2	10	0.059501	0.15703	0.800104	3964	5	-0.26129	0.87749	0.93199	1	18461	1	-0.26129
F2rl1	10	0.059501	0.15703	0.800104	3965	3	-0.042547	0.80218	0.88854	1	17684	2	-0.042547
Mto1	10	0.05951	0.15707	0.800104	3966	5	-0.27728	0.40984	0.64169	0.987141	12972	2	-0.27728
Olfr1320	10	0.05953	0.15711	0.800104	3967	4	0.09535	0.18489	0.37384	0.909562	8195	5	0.09535
Lrit1	10	0.059549	0.15711	0.800104	3968	3	-0.06094	0.061452	0.15127	0.781109	3883	4	-0.06094
Olfr671	10	0.059549	0.15711	0.800104	3969	3	0.076178	0.61984	0.78644	0.997485	15816	2	0.076178
Magi1	10	0.059563	0.15711	0.800104	3970	5	-0.19896	0.15532	0.3241	0.895349	7265	2	-0.19896
Olfr57	10	0.059593	0.15711	0.800104	3971	2	0.16272	0.070168	0.16944	0.788468	4313	5	0.16272
Muc5b	10	0.059598	0.15711	0.800104	3972	3	0.0086974	0.52414	0.71913	0.990435	14561	2	0.0086974
Sbno2	20	0.059623	0.19039	0.83227	3973	10	-0.19426	0.35286	0.63561	0.987141	11856	5	-0.19426
Zfp764	10	0.059659	0.15739	0.800499	3974	5	-0.19535	0.38069	0.60605	0.978092	12440	2	-0.19535
Heatr6	10	0.059682	0.15742	0.800499	3975	1	0.12646	0.23412	0.43385	0.9179	9504	4	0.12646
Ripk3	10	0.059726	0.15742	0.800499	3976	4	-0.11097	0.4819	0.69149	0.987141	14041	3	-0.11097
Fut8	10	0.059778	0.1575	0.800499	3977	4	-0.096807	0.48716	0.69478	0.987141	14101	3	-0.096807
Lcat	10	0.059789	0.1575	0.800499	3978	5	-0.14625	0.035639	0.09214	0.708461	2596	4	-0.14625
Serinc3	10	0.059837	0.15763	0.800499	3979	3	0.1638	0.053413	0.13603	0.777959	3458	4	0.1638
Ucn2	10	0.059838	0.15763	0.800499	3980	4	0.01222	0.32642	0.54321	0.959922	11363	4	0.01222
Flg2	10	0.059871	0.15763	0.800499	3981	5	-0.19113	0.22535	0.42324	0.915145	9285	3	-0.19113
Zpld1	10	0.059887	0.15775	0.800499	3982	5	-0.17826	0.63087	0.79451	0.997617	15975	3	-0.17826
Rnf126	10	0.059887	0.15775	0.800499	3983	5	-0.22423	0.44356	0.66797	0.987141	13532	3	-0.22423
Zmym4	10	0.059918	0.15785	0.800499	3984	5	-0.20823	0.32893	0.54502	0.960081	11415	2	-0.20823
Lrrc23	10	0.059936	0.15785	0.800499	3985	4	-0.016452	0.82222	0.89859	1	17875	2	-0.016452
Aldh1a2	10	0.059955	0.15785	0.800499	3986	6	-0.20558	0.98848	0.98785	1	19671	0	-0.20558
Rtp1	10	0.060014	0.15803	0.800499	3987	4	0.075763	0.37932	0.60357	0.97567	12409	3	0.075763
Fam84a	10	0.060014	0.15803	0.800499	3988	2	0.11875	0.29297	0.50573	0.947345	10731	4	0.11875
Sprr2a1	10	0.060014	0.15803	0.800499	3989	3	-0.055041	0.46731	0.68151	0.987141	13844	3	-0.055041
Rad1	10	0.060018	0.15809	0.800499	3990	6	-0.28195	0.71131	0.84875	1	16945	2	-0.28195
Cyhr1	10	0.06004	0.15815	0.800499	3991	5	-0.15482	0.9909	0.9901	1	19742	0	-0.15482
Arl13b	10	0.060056	0.15815	0.800499	3992	5	-0.2218	0.60553	0.77641	0.996596	15633	3	-0.2218
Psg22	10	0.060099	0.15815	0.800499	3993	6	-0.17087	0.36755	0.5891	0.970166	12161	3	-0.17087
Ferd3l	10	0.060124	0.15815	0.800499	3994	3	0.1853	0.17267	0.3574	0.909562	7799	5	0.1853
Mprip	10	0.060146	0.15827	0.800499	3995	4	-0.12849	0.47382	0.68637	0.987141	13929	1	-0.12849
Spire2	10	0.060169	0.15827	0.800499	3996	3	0.16388	0.17343	0.35876	0.909562	7825	5	0.16388
Sox9	20	0.060181	0.19179	0.83227	3997	9	-0.16385	0.48267	0.75933	0.99545	14051	6	-0.16385
Slc38a11	10	0.060211	0.15838	0.800673	3998	5	-0.054122	0.23614	0.43645	0.919406	9549	4	-0.054122
Kifap3	10	0.060213	0.15838	0.800673	3999	4	-0.14769	0.53532	0.72673	0.990972	14726	2	-0.14769
Ascc3	10	0.060257	0.15848	0.800779	4000	6	-0.38109	0.45111	0.67259	0.987141	13626	3	-0.38109
Pelp1	8	0.060266	0.15323	0.797419	4001	4	-0.52511	0.85995	0.89575	1	18269	1	-0.52511
Nlgn1	10	0.060282	0.15848	0.800779	4002	6	-0.25827	0.27609	0.48726	0.941189	10377	3	-0.25827
Mageb4	20	0.060283	0.19188	0.83227	4003	6	0.010989	0.11058	0.27905	0.868128	5807	6	0.010989
Ocstamp	10	0.060299	0.1586	0.800838	4004	5	-0.13202	0.42314	0.65323	0.987141	13207	3	-0.13202
Rpl31	8	0.060307	0.15334	0.797419	4005	2	-0.044422	0.32941	0.52682	0.953216	11426	2	-0.044422
Hnrnpf	20	0.060331	0.19188	0.83227	4006	10	-0.19885	0.92885	0.98146	1	18883	4	-0.19885
Ubp1	10	0.060361	0.1586	0.800838	4007	3	0.094335	0.42887	0.65884	0.987141	13302	3	0.094335
Gm19668	10	0.060428	0.15883	0.800838	4008	5	-0.1197	0.36784	0.58931	0.970166	12166	3	-0.1197
Hykk	10	0.060435	0.15888	0.800838	4009	3	0.11367	0.002368	0.0070483	0.292521	482	4	0.11367
Dbn1	10	0.060484	0.15903	0.800838	4010	4	-0.088777	0.40994	0.64169	0.987141	12974	4	-0.088777
Gpbp1l1	10	0.060523	0.15914	0.800838	4011	1	0.22699	0.018366	0.050463	0.605303	1671	5	0.22699
1700019G17Rik	10	0.060559	0.15926	0.800838	4012	4	-0.12455	0.64607	0.80807	1	16174	2	-0.12455
Zic4	10	0.060581	0.15938	0.800838	4013	4	-0.15189	0.57399	0.75302	0.992647	15232	3	-0.15189
Cecr2	10	0.060602	0.15938	0.800838	4014	6	-0.23463	0.054665	0.13852	0.777959	3522	3	-0.23463
Rgcc	10	0.060611	0.15938	0.800838	4015	2	0.17688	0.066276	0.16226	0.78636	4112	5	0.17688
Eef1g	10	0.060629	0.15938	0.800838	4016	5	-0.18125	0.35595	0.57848	0.969382	11915	2	-0.18125
Crmp1	20	0.060631	0.19254	0.83227	4017	8	-0.14272	0.36574	0.64833	0.987141	12119	7	-0.14272
Dbnl	10	0.060656	0.15938	0.800838	4018	4	-0.029965	0.64181	0.80522	1	16122	2	-0.029965
Tmco3	10	0.06066	0.15938	0.800838	4019	4	0.026614	0.4137	0.64378	0.987141	13050	2	0.026614
Col4a3	10	0.060683	0.15942	0.800838	4020	5	-0.13042	0.37212	0.59546	0.973246	12262	3	-0.13042
Poli	10	0.0607	0.15945	0.800838	4021	3	-0.0049084	0.44234	0.66759	0.987141	13519	2	-0.0049084
Mybl2	10	0.060727	0.15945	0.800838	4022	5	-0.38116	0.83148	0.90367	1	17967	1	-0.38116
Olfr470	10	0.060743	0.15945	0.800838	4023	4	0.068617	0.34472	0.56475	0.968609	11694	4	0.068617
Olfr469	10	0.060743	0.15945	0.800838	4024	5	-0.087159	0.34472	0.56475	0.968609	11693	3	-0.087159
2410089E03Rik	10	0.060787	0.15963	0.801338	4025	5	-0.025262	0.078902	0.19248	0.831563	4663	4	-0.025262
Pcdhb13	10	0.060788	0.15963	0.801338	4026	4	-0.064399	0.39197	0.62185	0.985634	12655	2	-0.064399
Rps6kb1	10	0.060845	0.15977	0.8018	4027	4	0.020521	0.024925	0.063149	0.62927	2018	4	0.020521
Ftcd	10	0.06087	0.15984	0.801942	4028	6	-0.22035	0.99722	0.9968	1	19898	0	-0.22035
Vcpip1	10	0.060928	0.16139	0.802377	4029	6	-0.20565	0.98234	0.98005	1	19515	0	-0.20565
Gpr161	20	0.060944	0.19302	0.83227	4030	8	-0.033728	0.40537	0.68754	0.987141	12889	7	-0.033728
Capn8	10	0.06096	0.16163	0.802377	4031	3	-0.13601	0.3832	0.61071	0.980861	12486	4	-0.13601
Zfp97	10	0.060977	0.16163	0.802377	4032	6	-0.18381	0.81622	0.89578	1	17815	2	-0.18381
Rnf222	10	0.060991	0.16163	0.802377	4033	4	-0.035147	0.74805	0.86217	1	17200	2	-0.035147
Cald1	20	0.061016	0.19321	0.83227	4034	8	-0.11251	0.82733	0.94953	1	17920	4	-0.11251
Kcnh5	10	0.061071	0.16172	0.802377	4035	3	0.1957	0.070252	0.16953	0.788468	4321	5	0.1957
Hiat1	10	0.061078	0.16172	0.802377	4036	6	-0.28266	0.55794	0.74237	0.99136	15019	2	-0.28266
Abca7	10	0.061087	0.16177	0.802377	4037	4	-0.097349	0.92116	0.94778	1	18828	1	-0.097349
Trappc1	10	0.061098	0.16182	0.802377	4038	5	-0.22958	0.47798	0.68929	0.987141	13977	2	-0.22958
AI837181	10	0.061156	0.162	0.802377	4039	6	-0.23849	0.70356	0.84541	1	16887	2	-0.23849
4930519G04Rik	20	0.061174	0.1935	0.83227	4040	9	-0.043113	0.28571	0.5652	0.968609	10577	5	-0.043113
Ahcyl2	10	0.061183	0.16225	0.802377	4041	4	0.0087832	0.33336	0.5519	0.962443	11522	3	0.0087832
Ambp	10	0.061186	0.16225	0.802377	4042	3	-0.035564	0.53036	0.72301	0.990879	14645	3	-0.035564
Ugt2b38	10	0.061245	0.16233	0.802377	4043	4	-0.13999	0.23311	0.43175	0.91562	9475	3	-0.13999
Adm2	10	0.061275	0.16249	0.802377	4044	1	0.18303	0.17554	0.36028	0.909562	7906	5	0.18303
R3hcc1	10	0.061281	0.16249	0.802377	4045	6	-0.33625	0.33499	0.55381	0.962629	11550	3	-0.33625
Apol10a	10	0.061281	0.16249	0.802377	4046	6	-0.26853	0.83755	0.90728	1	18022	2	-0.26853
Gpr182	10	0.061293	0.16249	0.802377	4047	4	0.032851	0.13712	0.29383	0.879176	6710	4	0.032851
Hist2h4	10	0.061302	0.16249	0.802377	4048	5	-0.17679	0.10741	0.24156	0.850828	5686	3	-0.17679
Rnf180	10	0.061341	0.16249	0.802377	4049	2	-0.035151	0.00092512	0.0027546	0.190877	286	4	-0.035151
Hnrnpr	10	0.061341	0.16249	0.802377	4050	3	0.13563	0.14492	0.30837	0.889098	6964	5	0.13563
D2hgdh	10	0.061344	0.16249	0.802377	4051	2	0.18479	0.21373	0.41139	0.915145	9005	4	0.18479
Lamp3	10	0.061361	0.16249	0.802377	4052	4	-0.11326	0.93758	0.95279	1	18956	1	-0.11326
Bag4	10	0.061362	0.16249	0.802377	4053	3	0.0077978	0.91766	0.94664	1	18805	1	0.0077978
Dmxl2	10	0.061364	0.16249	0.802377	4054	6	-0.20853	0.59316	0.7675	0.996596	15453	2	-0.20853
Podxl	10	0.061378	0.16249	0.802377	4055	6	-0.23659	0.24342	0.44512	0.924371	9677	2	-0.23659
Olfr23	10	0.061408	0.16249	0.802377	4056	4	-0.035662	0.77295	0.87493	1	17404	2	-0.035662
Hrh3	10	0.061415	0.16249	0.802377	4057	6	-0.18781	0.86068	0.92174	1	18274	1	-0.18781
Vkorc1l1	10	0.061452	0.16249	0.802377	4058	4	-0.013641	0.17782	0.36222	0.909562	7971	3	-0.013641
Spink2	10	0.061468	0.16261	0.802377	4059	3	0.30612	0.016677	0.044851	0.579149	1528	5	0.30612
B230219D22Rik	10	0.061486	0.16272	0.802377	4060	6	-0.27378	0.57663	0.75594	0.994506	15259	2	-0.27378
Hdac9	10	0.061486	0.16272	0.802377	4061	6	-0.27929	0.47829	0.68929	0.987141	13979	2	-0.27929
Nts	10	0.061508	0.16276	0.802377	4062	5	-0.25787	0.55577	0.74131	0.99136	14994	1	-0.25787
Slc30a4	10	0.06154	0.1628	0.802377	4063	2	0.035	0.97918	0.97722	1	19446	1	0.035
Lag3	10	0.061579	0.16305	0.802377	4064	5	-0.10001	0.037662	0.098355	0.727574	2707	4	-0.10001
Hras	10	0.061597	0.16325	0.802377	4065	6	-0.18236	0.20359	0.39888	0.914881	8754	2	-0.18236
Tubb6	10	0.061599	0.16325	0.802377	4066	4	0.16593	0.059195	0.14762	0.781109	3780	6	0.16593
Pmm1	10	0.0616	0.16325	0.802377	4067	5	-0.31035	0.87066	0.92815	1	18383	1	-0.31035
Lonrf3	10	0.061606	0.16325	0.802377	4068	1	0.12367	0.11737	0.25827	0.859631	6039	5	0.12367
Cdh13	10	0.061606	0.16325	0.802377	4069	3	0.0013824	0.57661	0.75577	0.994506	15258	3	0.0013824
Zfp617	20	0.061688	0.19465	0.83227	4070	6	0.072746	0.23746	0.49528	0.944573	9570	7	0.072746
I830077J02Rik	10	0.061695	0.16349	0.802377	4071	4	-0.085769	0.082842	0.20214	0.839321	4809	3	-0.085769
D16Ertd472e	10	0.061695	0.16349	0.802377	4072	2	0.16206	0.19049	0.38088	0.909562	8374	5	0.16206
Myo7b	10	0.061734	0.16349	0.802377	4073	6	-0.19411	0.35717	0.5793	0.969382	11932	4	-0.19411
Prl8a1	10	0.061747	0.16349	0.802377	4074	4	-0.046838	0.35085	0.57097	0.968609	11821	4	-0.046838
Akr1d1	10	0.061769	0.16349	0.802377	4075	4	0.10317	0.035761	0.092422	0.708461	2601	5	0.10317
Tspan7	10	0.061783	0.16362	0.802377	4076	3	0.096877	0.20167	0.39694	0.914881	8681	4	0.096877
Vmn2r8	10	0.061796	0.16362	0.802377	4077	6	-0.13905	0.55819	0.74237	0.99136	15023	3	-0.13905
Chsy1	10	0.061822	0.16362	0.802377	4078	4	0.18162	0.071818	0.1752	0.802146	4391	5	0.18162
Fam86	10	0.061835	0.16362	0.802377	4079	5	-0.11193	0.067844	0.16548	0.78636	4196	4	-0.11193
Vmn1r226	10	0.061848	0.16362	0.802377	4080	6	-0.19603	0.97961	0.97743	1	19457	1	-0.19603
4933402N03Rik	10	0.061848	0.16362	0.802377	4081	6	-0.2059	0.84306	0.91114	1	18079	2	-0.2059
Tpbpb	10	0.061853	0.16362	0.802377	4082	4	-0.079933	0.51825	0.71574	0.990435	14475	2	-0.079933
Zcchc11	10	0.061875	0.16362	0.802377	4083	3	0.22361	0.031334	0.079859	0.675552	2363	5	0.22361
5830418K08Rik	10	0.061903	0.16378	0.802377	4084	3	-0.13562	0.29239	0.50514	0.947022	10719	3	-0.13562
Krtap6-1	10	0.061913	0.16378	0.802377	4085	5	-0.14271	0.89711	0.94171	1	18696	1	-0.14271
Ddx1	10	0.06192	0.16378	0.802377	4086	6	-0.27539	0.30967	0.52473	0.953216	11050	3	-0.27539
Olfr1219	10	0.061949	0.16378	0.802377	4087	6	-0.26332	0.63591	0.79896	0.998896	16039	2	-0.26332
6330403A02Rik	10	0.061951	0.16378	0.802377	4088	5	-0.10359	0.25454	0.4606	0.930492	9918	3	-0.10359
Zfp827	10	0.061951	0.16378	0.802377	4089	4	-0.10563	0.98545	0.98411	1	19597	0	-0.10563
Oxsr1	10	0.061976	0.16378	0.802377	4090	6	-0.47198	0.99365	0.99295	1	19812	0	-0.47198
Hps4	10	0.061998	0.16378	0.802377	4091	5	-0.23883	0.47049	0.68452	0.987141	13889	2	-0.23883
Kdelr1	10	0.062027	0.16378	0.802377	4092	2	0.18353	0.19877	0.39276	0.914598	8621	5	0.18353
Rhd	10	0.062038	0.16378	0.802377	4093	4	-0.1147	0.08175	0.20018	0.839321	4768	4	-0.1147
Oca2	10	0.062062	0.16378	0.802377	4094	5	-0.217	0.27394	0.48453	0.941189	10326	3	-0.217
Mast2	10	0.062071	0.16378	0.802377	4095	4	-0.10496	0.72127	0.85235	1	17023	2	-0.10496
Cplx1	10	0.062105	0.16378	0.802377	4096	6	-0.23187	0.49193	0.69768	0.987141	14163	1	-0.23187
Rab12	10	0.062139	0.16378	0.802377	4097	3	0.055184	0.30649	0.52151	0.952999	10984	4	0.055184
Slirp	10	0.06214	0.16378	0.802377	4098	5	-0.18788	0.34033	0.55786	0.964741	11618	1	-0.18788
Tbc1d10a	10	0.062143	0.16378	0.802377	4099	6	-0.31192	0.80107	0.88792	1	17676	1	-0.31192
Olfr1046	10	0.062143	0.16378	0.802377	4100	6	-0.25552	0.57088	0.75119	0.992158	15183	2	-0.25552
Olfr1465	10	0.062195	0.16378	0.802377	4101	6	-0.22737	0.79304	0.88413	1	17603	1	-0.22737
Esrp1	10	0.062222	0.16385	0.802377	4102	4	-0.16154	0.045524	0.11577	0.754063	3086	3	-0.16154
Gm7157	10	0.062225	0.16385	0.802377	4103	3	0.077167	0.15325	0.32256	0.895349	7201	4	0.077167
Ap4m1	10	0.062225	0.16385	0.802377	4104	3	0.075294	0.33289	0.55138	0.962443	11512	4	0.075294
Ncbp2	8	0.062243	0.15639	0.799556	4105	4	-0.24078	0.1231	0.25425	0.85511	6224	3	-0.24078
Grb14	10	0.062336	0.16398	0.802377	4106	2	0.0028629	0.05915	0.14762	0.781109	3776	4	0.0028629
Dph2	10	0.062388	0.16404	0.802377	4107	6	-0.39446	0.20865	0.40573	0.914881	8902	1	-0.39446
Bmx	10	0.062393	0.1641	0.802377	4108	5	-0.19645	0.35577	0.57848	0.969382	11908	3	-0.19645
Gnb5	10	0.062402	0.1641	0.802377	4109	3	0.075168	0.052614	0.13441	0.777959	3418	4	0.075168
Olfr1362	10	0.062402	0.1641	0.802377	4110	5	-0.14049	0.71732	0.85105	1	16991	2	-0.14049
Ddx50	10	0.062407	0.1641	0.802377	4111	6	-0.20252	0.59632	0.77098	0.996596	15500	2	-0.20252
Fam43a	10	0.062424	0.1641	0.802377	4112	5	-0.047402	0.22311	0.4211	0.915145	9230	3	-0.047402
Gm773	10	0.062426	0.1641	0.802377	4113	6	-0.20594	0.29834	0.51212	0.95049	10815	3	-0.20594
Gm17677	10	0.062445	0.1641	0.802377	4114	4	0.037278	0.82898	0.90189	1	17940	2	0.037278
Large	10	0.062482	0.16427	0.802377	4115	2	0.092413	0.062342	0.15509	0.78636	3921	4	0.092413
Scgb1b30	10	0.062534	0.1644	0.802377	4116	3	0.094259	0.16946	0.35187	0.909562	7702	3	0.094259
Capza3	10	0.062595	0.16452	0.802377	4117	3	0.1212	0.31296	0.52828	0.953216	11119	4	0.1212
Chrnb3	10	0.062601	0.16452	0.802377	4118	2	-0.10586	0.90448	0.94371	1	18731	1	-0.10586
Arhgap8	10	0.062611	0.16452	0.802377	4119	5	-0.22083	0.35215	0.5728	0.969382	11841	3	-0.22083
Asah2	10	0.062628	0.16464	0.802377	4120	6	-0.29584	0.036694	0.0941	0.708461	2658	4	-0.29584
2010106E10Rik	10	0.062635	0.16475	0.802377	4121	5	-0.18445	0.86792	0.92672	1	18359	1	-0.18445
Apln	10	0.062645	0.16475	0.802377	4122	3	-0.044962	0.47999	0.69043	0.987141	14011	3	-0.044962
Olfr1350	10	0.062663	0.16475	0.802377	4123	5	-0.085083	0.68488	0.83387	1	16678	2	-0.085083
Mapk1	10	0.062677	0.16484	0.802377	4124	4	0.023614	0.36924	0.59068	0.971075	12205	4	0.023614
S100a2	10	0.062689	0.16484	0.802377	4125	3	0.095132	0.11151	0.24889	0.850828	5838	5	0.095132
Herpud1	10	0.062733	0.16493	0.802377	4126	3	0.38544	0.0012703	0.0036951	0.215873	341	7	0.38544
Pax7	10	0.062752	0.16502	0.802377	4127	3	-0.052395	0.1224	0.26724	0.864652	6200	3	-0.052395
Csn3	10	0.062802	0.16502	0.802377	4128	5	-0.24908	0.98472	0.98303	1	19579	0	-0.24908
Tmem43	10	0.06284	0.16511	0.802377	4129	5	-0.11988	0.6802	0.83007	1	16610	3	-0.11988
Ret	10	0.062847	0.16511	0.802377	4130	5	-0.12764	0.36367	0.58412	0.969382	12070	4	-0.12764
Cetn1	10	0.06291	0.16533	0.802377	4131	3	-0.022147	0.72761	0.85542	1	17058	2	-0.022147
Stk38	10	0.062926	0.16533	0.802377	4132	2	0.23447	0.0068862	0.019038	0.452812	845	7	0.23447
Atp6v0e	8	0.062947	0.1589	0.800838	4133	5	-0.61259	0.44332	0.63201	0.987141	13530	1	-0.61259
Iars	8	0.062947	0.1589	0.800838	4134	5	-0.57974	0.96921	0.96731	1	19286	0	-0.57974
Ptpn23	8	0.062947	0.1589	0.800838	4135	5	-0.94851	0.68729	0.80009	0.999871	16710	1	-0.94851
Atp5sl	10	0.062957	0.16544	0.802377	4136	5	-0.31799	0.98897	0.98836	1	19683	0	-0.31799
Olfr370	10	0.062998	0.16544	0.802377	4137	3	0.061761	0.13066	0.28054	0.868269	6479	5	0.061761
Synpo2	10	0.063008	0.16544	0.802377	4138	5	-0.18642	0.96789	0.96757	1	19274	1	-0.18642
Ncor1	20	0.063022	0.19684	0.834196	4139	8	-0.11191	0.95067	0.98693	1	19074	2	-0.11191
Gareml	10	0.06305	0.16557	0.802377	4140	4	-0.1113	0.69541	0.84196	1	16818	1	-0.1113
Gm6588	10	0.06305	0.16557	0.802377	4141	4	-0.14989	0.86784	0.92659	1	18356	1	-0.14989
Purg	10	0.063052	0.16557	0.802377	4142	5	-0.20679	0.63798	0.80194	1	16063	3	-0.20679
Pcdhb6	10	0.063086	0.16557	0.802377	4143	2	0.042492	0.56379	0.74596	0.992158	15095	3	0.042492
Pkd2l2	10	0.063092	0.16557	0.802377	4144	3	0.13479	0.31541	0.53014	0.953667	11175	4	0.13479
Ankrd11	10	0.063092	0.16557	0.802377	4145	4	-0.022927	0.44872	0.67172	0.987141	13599	2	-0.022927
Fbrsl1	20	0.063121	0.19691	0.834196	4146	10	-0.14386	0.3367	0.62234	0.986	11575	6	-0.14386
Rap1gap2	10	0.063126	0.16557	0.802377	4147	3	0.14452	0.13404	0.28717	0.871949	6598	5	0.14452
Dennd1c	10	0.063131	0.16573	0.802377	4148	5	-0.098493	0.4403	0.66589	0.987141	13482	3	-0.098493
Dusp3	10	0.063175	0.16573	0.802377	4149	4	-0.063224	0.14476	0.3082	0.889098	6954	2	-0.063224
Tdpoz1	20	0.063186	0.19691	0.834196	4150	6	0.099725	0.054216	0.15241	0.786201	3497	8	0.099725
Rpn2	10	0.063201	0.16573	0.802377	4151	6	-0.52033	0.46023	0.67632	0.987141	13746	2	-0.52033
Mrpl4	8	0.063222	0.15915	0.800838	4152	4	-0.2558	0.98502	0.98317	1	19586	0	-0.2558
Nudcd3	10	0.063231	0.16573	0.802377	4153	5	-0.29882	0.92201	0.94798	1	18835	1	-0.29882
Mark3	10	0.063239	0.16573	0.802377	4154	4	-0.13304	0.29396	0.50819	0.949822	10737	3	-0.13304
Tnfrsf14	10	0.063244	0.16573	0.802377	4155	5	-0.14819	0.65809	0.81753	1	16329	3	-0.14819
Hoxa3	20	0.063249	0.197	0.834221	4156	5	0.06288	0.045795	0.12913	0.777734	3095	8	0.06288
Vmn1r55	10	0.063307	0.16581	0.802377	4157	2	-0.036799	0.44562	0.67005	0.987141	13557	2	-0.036799
Zcchc13	10	0.063315	0.16582	0.802377	4158	5	-0.21182	0.36489	0.58516	0.969382	12091	3	-0.21182
Prdm11	10	0.063317	0.16582	0.802377	4159	4	-0.12873	0.47706	0.6887	0.987141	13966	3	-0.12873
Sp8	10	0.063332	0.16586	0.802377	4160	5	-0.21806	0.94686	0.95619	1	19043	1	-0.21806
Hnf1b	10	0.063351	0.1659	0.802377	4161	4	0.041778	0.099004	0.2271	0.844913	5391	2	0.041778
Lpcat2	10	0.063359	0.1659	0.802377	4162	4	0.11792	0.2029	0.3982	0.914881	8731	4	0.11792
Prm2	10	0.063395	0.1659	0.802377	4163	4	0.0091011	0.39494	0.62572	0.987141	12699	4	0.0091011
Reln	10	0.063414	0.16596	0.802377	4164	6	-0.22968	0.41666	0.64686	0.987141	13111	2	-0.22968
Atp13a3	10	0.06344	0.16602	0.802377	4165	4	0.065425	0.25259	0.45841	0.930492	9872	4	0.065425
Pign	10	0.06344	0.16602	0.802377	4166	4	-0.13972	0.53033	0.72301	0.990879	14644	2	-0.13972
Sema4b	20	0.063446	0.19788	0.834221	4167	9	-0.034199	0.036332	0.10729	0.739286	2638	7	-0.034199
Cdc42ep2	10	0.063484	0.16602	0.802377	4168	3	0.23674	0.049618	0.1248	0.763572	3278	6	0.23674
Klrk1	10	0.06349	0.16618	0.802377	4169	5	-0.26356	0.99251	0.99168	1	19775	0	-0.26356
Mapk1ip1	10	0.063528	0.16664	0.802377	4170	4	0.087824	0.042622	0.10861	0.740591	2945	4	0.087824
Nfrkb	10	0.063562	0.16664	0.802377	4171	6	-0.49275	0.89154	0.94009	1	18656	1	-0.49275
Cgrrf1	10	0.063572	0.16664	0.802377	4172	3	-0.038381	0.62481	0.79054	0.997485	15888	2	-0.038381
Zcchc2	10	0.063626	0.16664	0.802377	4173	5	-0.20224	0.074589	0.18087	0.805621	4518	1	-0.20224
Olfr552	10	0.063628	0.16664	0.802377	4174	5	-0.16042	0.10227	0.23273	0.844913	5509	3	-0.16042
Mitf	10	0.063629	0.16664	0.802377	4175	5	-0.21592	0.10677	0.24095	0.850828	5664	2	-0.21592
Olfr20	10	0.063653	0.16664	0.802377	4176	2	0.069111	0.22975	0.42953	0.91562	9397	3	0.069111
Thsd7a	10	0.06366	0.16664	0.802377	4177	1	0.13592	0.098313	0.22645	0.844844	5360	5	0.13592
Camk2a	10	0.063669	0.16668	0.802377	4178	5	-0.12929	0.28786	0.50033	0.944573	10628	3	-0.12929
Ptprr	10	0.063682	0.16673	0.802377	4179	6	-0.19922	0.17637	0.36077	0.909562	7927	2	-0.19922
Tmem181a	8	0.063706	0.16004	0.802377	4180	5	-0.25211	0.85405	0.89458	1	18200	1	-0.25211
Pacs1	10	0.063718	0.16673	0.802377	4181	5	-0.28063	0.81562	0.89549	1	17812	2	-0.28063
Lrrc3	10	0.063727	0.16673	0.802377	4182	4	-0.10939	0.69872	0.84305	1	16842	2	-0.10939
Pdk3	10	0.063739	0.16695	0.802377	4183	6	-0.17528	0.99969	0.99966	1	19982	0	-0.17528
Col4a6	10	0.063754	0.16705	0.802377	4184	6	-0.20004	0.13723	0.29398	0.879176	6716	2	-0.20004
Ms4a4d	10	0.063788	0.16731	0.802377	4185	5	-0.19727	0.53365	0.72611	0.990972	14702	3	-0.19727
Sh3glb2	10	0.063793	0.16731	0.802377	4186	4	-0.050835	0.62528	0.79099	0.997485	15894	3	-0.050835
Scnn1a	10	0.063848	0.16731	0.802377	4187	5	-0.16295	0.96985	0.96938	1	19302	1	-0.16295
Gm16515	10	0.063859	0.16731	0.802377	4188	4	-0.16375	0.31963	0.53585	0.957501	11249	4	-0.16375
Plac9b	10	0.063862	0.16731	0.802377	4189	5	-0.15128	0.11424	0.2521	0.853026	5937	3	-0.15128
Plac9a	10	0.063862	0.16731	0.802377	4190	5	-0.15128	0.11424	0.2521	0.853026	5938	3	-0.15128
F11r	10	0.063864	0.16731	0.802377	4191	6	-0.3204	0.84177	0.91032	1	18062	2	-0.3204
Elp4	10	0.063898	0.16731	0.802377	4192	6	-0.40817	0.36266	0.58376	0.969382	12048	3	-0.40817
Myh7b	10	0.063898	0.16731	0.802377	4193	6	-0.21414	0.42736	0.65636	0.987141	13283	3	-0.21414
Sbno1	10	0.063911	0.16731	0.802377	4194	4	-0.26745	0.99584	0.99509	1	19861	0	-0.26745
Ssbp4	10	0.063945	0.16731	0.802377	4195	6	-0.28509	0.97036	0.96965	1	19307	1	-0.28509
Fscn3	10	0.063953	0.16731	0.802377	4196	5	-0.2579	0.47742	0.68915	0.987141	13971	2	-0.2579
Ndufa5	10	0.064008	0.16755	0.802377	4197	6	-0.34667	0.98904	0.98848	1	19685	0	-0.34667
Edc4	10	0.064008	0.16755	0.802377	4198	6	-0.42094	0.26548	0.47348	0.936934	10159	2	-0.42094
Smyd1	10	0.064035	0.16755	0.802377	4199	3	0.054186	0.031735	0.080838	0.678592	2392	4	0.054186
Phf5a	9	0.064042	0.16036	0.802377	4200	4	0.0015396	0.043898	0.10952	0.742133	3000	4	0.0015396
Olfr1308	10	0.064044	0.16755	0.802377	4201	3	-0.10467	0.85231	0.91653	1	18180	2	-0.10467
Mcl1	10	0.064091	0.16761	0.802377	4202	6	-0.46782	0.15183	0.31975	0.895349	7168	1	-0.46782
Tubgcp2	10	0.064091	0.16761	0.802377	4203	6	-0.17255	0.11786	0.26055	0.862358	6064	3	-0.17255
Cdpf1	10	0.064136	0.16767	0.802377	4204	6	-0.2272	0.65145	0.81333	1	16262	2	-0.2272
Ttc7b	10	0.064136	0.16767	0.802377	4205	6	-0.23614	0.10741	0.24156	0.850828	5684	1	-0.23614
Slfn8	10	0.064136	0.16767	0.802377	4206	6	-0.21659	0.61849	0.78507	0.997396	15802	3	-0.21659
Zfp467	10	0.064154	0.16767	0.802377	4207	4	-0.0027535	0.226	0.42427	0.915145	9304	4	-0.0027535
45538	10	0.064163	0.16776	0.802377	4208	6	-0.21055	0.96299	0.96422	1	19203	1	-0.21055
BC030500	10	0.064163	0.16776	0.802377	4209	6	-0.21887	0.040671	0.10491	0.738328	2849	3	-0.21887
Tsen34	10	0.06419	0.16776	0.802377	4210	4	-0.094268	0.46684	0.68144	0.987141	13838	3	-0.094268
Olfr466	10	0.06421	0.16776	0.802377	4211	6	-0.26094	0.68229	0.8312	1	16647	2	-0.26094
Slc25a44	10	0.064245	0.16784	0.802377	4212	5	-0.14217	0.35197	0.5728	0.969382	11837	4	-0.14217
Mtmr14	10	0.064281	0.16809	0.802377	4213	4	-0.086837	0.13485	0.28832	0.871949	6632	4	-0.086837
Arxes2	10	0.064293	0.16809	0.802377	4214	6	-0.19773	0.84881	0.91433	1	18152	1	-0.19773
Cstf1	10	0.0643	0.16809	0.802377	4215	3	-0.074997	0.53162	0.72396	0.990972	14668	1	-0.074997
Zc3h3	10	0.06432	0.16809	0.802377	4216	5	-0.23369	0.20155	0.39694	0.914881	8678	3	-0.23369
Fam227b	10	0.064353	0.16809	0.802377	4217	2	0.1756	0.020201	0.054274	0.617386	1764	5	0.1756
Atg4a	10	0.064366	0.16809	0.802377	4218	2	0.087233	0.44829	0.67155	0.987141	13594	2	0.087233
Olfr17	10	0.064393	0.16809	0.802377	4219	3	0.21839	0.06534	0.16125	0.78636	4057	6	0.21839
Vmn2r118	10	0.064409	0.16809	0.802377	4220	4	0.010155	0.10671	0.24084	0.850828	5661	3	0.010155
Enox2	10	0.064466	0.16809	0.802377	4221	4	0.066514	0.58925	0.76543	0.996596	15396	3	0.066514
Cyp2c69	10	0.064466	0.16809	0.802377	4222	3	-0.055492	0.51225	0.71229	0.990435	14403	3	-0.055492
Ick	20	0.064486	0.20136	0.836016	4223	7	0.054936	0.122	0.30233	0.886706	6189	9	0.054936
Timm10b	10	0.064494	0.16809	0.802377	4224	5	-0.1972	0.6048	0.77603	0.996596	15619	2	-0.1972
Dnajc28	10	0.064513	0.16809	0.802377	4225	5	-0.24416	0.59191	0.76702	0.996596	15434	2	-0.24416
Limk1	10	0.06453	0.16809	0.802377	4226	6	-0.20858	0.95862	0.96192	1	19158	1	-0.20858
Cdh9	10	0.06453	0.16809	0.802377	4227	6	-0.20491	0.61873	0.78519	0.997396	15804	2	-0.20491
Tab2	10	0.06453	0.16809	0.802377	4228	6	-0.18571	0.97834	0.97689	1	19429	1	-0.18571
Fgd2	10	0.064574	0.16822	0.802377	4229	3	0.036397	0.3229	0.54059	0.959922	11301	4	0.036397
Tjap1	10	0.064611	0.16822	0.802377	4230	5	-0.21441	0.92667	0.94947	1	18861	1	-0.21441
Tmem110	10	0.064611	0.16822	0.802377	4231	5	-0.14113	0.024146	0.061944	0.62927	1982	4	-0.14113
Fst	10	0.064671	0.16846	0.802377	4232	6	-0.20738	0.77824	0.87761	1	17455	2	-0.20738
Dpp8	10	0.064674	0.16855	0.802377	4233	4	-0.1239	0.62492	0.79054	0.997485	15892	3	-0.1239
Mcoln3	20	0.064675	0.20165	0.836541	4234	10	-0.20744	0.54538	0.80424	1	14861	3	-0.20744
Smim14	10	0.064713	0.16855	0.802377	4235	3	-0.090421	0.28535	0.49764	0.944573	10568	4	-0.090421
Olfr394	10	0.064719	0.16855	0.802377	4236	3	-0.014995	0.40478	0.6352	0.987141	12878	3	-0.014995
Map3k5	10	0.064735	0.16855	0.802377	4237	6	-0.23781	0.99992	0.99992	1	19994	0	-0.23781
Car3	10	0.064763	0.16855	0.802377	4238	3	0.18901	0.11068	0.24809	0.850828	5812	5	0.18901
Olfr1115	10	0.064764	0.16855	0.802377	4239	3	0.087283	0.58416	0.76115	0.99596	15338	3	0.087283
Nobox	10	0.064769	0.16855	0.802377	4240	6	-0.20516	0.93433	0.95208	1	18928	1	-0.20516
F10	10	0.064807	0.16855	0.802377	4241	4	0.052626	0.49272	0.69844	0.987141	14171	3	0.052626
Nktr	10	0.064844	0.16855	0.802377	4242	5	-0.25982	0.26351	0.47092	0.935398	10113	4	-0.25982
Ptprz1	10	0.064893	0.16867	0.802377	4243	4	0.0045328	0.12503	0.27096	0.864652	6285	4	0.0045328
Nxnl2	10	0.064895	0.16867	0.802377	4244	3	0.01582	0.8193	0.89699	1	17853	2	0.01582
Brat1	10	0.0649	0.16867	0.802377	4245	5	-0.20321	0.16167	0.33403	0.896273	7476	3	-0.20321
Epm2a	10	0.065061	0.16891	0.80283	4246	6	-0.22107	0.99578	0.99509	1	19857	0	-0.22107
Stk4	10	0.065071	0.16891	0.80283	4247	2	0.13226	0.1194	0.26294	0.863838	6107	5	0.13226
Rpl37	10	0.065077	0.16891	0.80283	4248	5	-0.54681	0.14874	0.31506	0.890719	7086	3	-0.54681
Pex12	10	0.065105	0.16903	0.80283	4249	3	0.19491	0.0038694	0.0115	0.366897	629	5	0.19491
Ccdc151	10	0.065159	0.16903	0.80283	4250	5	0.11962	0.0078702	0.021494	0.472702	915	5	0.11962
Cep120	10	0.065162	0.16914	0.80283	4251	4	-0.12772	0.60104	0.77329	0.996596	15572	2	-0.12772
Riiad1	9	0.06517	0.16274	0.802377	4252	5	-0.15192	0.37828	0.59586	0.973246	12385	3	-0.15192
Gclm	10	0.065183	0.16931	0.80283	4253	6	-0.27977	0.18332	0.37213	0.909562	8151	3	-0.27977
Gnl1	10	0.065187	0.16937	0.80283	4254	3	0.223	0.10205	0.23273	0.844913	5500	5	0.223
Kcnq1	10	0.065207	0.16944	0.80283	4255	5	-0.24816	0.23127	0.43122	0.91562	9431	2	-0.24816
Gramd3	10	0.065229	0.16944	0.80283	4256	5	-0.12707	0.36634	0.58661	0.970121	12130	4	-0.12707
Gramd1b	10	0.065251	0.16961	0.80283	4257	2	0.10966	0.012009	0.032815	0.535517	1231	4	0.10966
Sec11c	10	0.065292	0.16975	0.80283	4258	4	-0.10411	0.4466	0.67102	0.987141	13571	3	-0.10411
Strn	10	0.065295	0.16975	0.80283	4259	3	-0.14558	0.29149	0.50384	0.945445	10705	4	-0.14558
Fam46a	10	0.065319	0.16981	0.80283	4260	3	0.1458	0.20798	0.40541	0.914881	8885	4	0.1458
Gm13125	10	0.065319	0.16981	0.80283	4261	4	0.060145	0.18919	0.3782	0.909562	8334	5	0.060145
Ptcd2	10	0.065321	0.16988	0.80283	4262	5	-0.33894	0.96179	0.96368	1	19191	1	-0.33894
Sos1	10	0.065333	0.16992	0.80283	4263	5	-0.26148	0.147	0.31227	0.890719	7026	3	-0.26148
Rspo4	10	0.065336	0.17003	0.80283	4264	6	-0.22733	0.11116	0.24837	0.850828	5823	2	-0.22733
Adam34	10	0.065336	0.17003	0.80283	4265	6	-0.20009	0.61739	0.78426	0.997053	15790	2	-0.20009
Oxsm	20	0.065339	0.2028	0.836541	4266	6	-0.019098	0.41009	0.6929	0.987141	12976	5	-0.019098
Olfr623	10	0.06535	0.1701	0.80283	4267	5	-0.16333	0.62102	0.78708	0.997485	15836	2	-0.16333
Serpinh1	10	0.065357	0.1701	0.80283	4268	5	-0.18518	0.36363	0.58412	0.969382	12068	2	-0.18518
Cyb5r4	10	0.065357	0.1701	0.80283	4269	2	0.14553	0.042132	0.10733	0.739286	2917	4	0.14553
Atp6v0a1	10	0.065371	0.17018	0.80283	4270	2	0.10586	0.30078	0.51492	0.950526	10871	4	0.10586
F8a	10	0.065413	0.17028	0.80283	4271	6	-0.29759	0.97287	0.97178	1	19346	1	-0.29759
Zfp874b	10	0.065431	0.17028	0.80283	4272	5	-0.12354	0.53817	0.72928	0.991215	14760	2	-0.12354
Slc7a6os	10	0.065468	0.17028	0.80283	4273	4	0.043941	0.36215	0.5832	0.969382	12039	3	0.043941
Vmn1r49	10	0.065476	0.17028	0.80283	4274	6	-0.19641	0.993	0.99209	1	19790	0	-0.19641
Acaa1a	10	0.065498	0.17028	0.80283	4275	2	0.24608	0.056531	0.1415	0.781109	3630	6	0.24608
Tmod4	10	0.065503	0.17041	0.80283	4276	5	-0.17593	0.053217	0.13575	0.777959	3451	3	-0.17593
Epha7	10	0.065503	0.17041	0.80283	4277	4	0.0069305	0.34917	0.56956	0.968609	11783	3	0.0069305
Zfp472	10	0.065543	0.17041	0.80283	4278	6	-0.20178	0.26334	0.47028	0.935141	10108	2	-0.20178
C2cd4d	10	0.065543	0.17041	0.80283	4279	6	-0.20563	0.27417	0.4849	0.941189	10335	2	-0.20563
Vmn2r102	10	0.065556	0.17041	0.80283	4280	5	-0.13565	0.73076	0.85629	1	17078	1	-0.13565
Cited1	10	0.065578	0.17041	0.80283	4281	5	-0.22519	0.35098	0.57107	0.968609	11824	4	-0.22519
Bloc1s3	10	0.0656	0.17041	0.80283	4282	4	-0.069033	0.98382	0.9823	1	19552	0	-0.069033
Exoc3	10	0.065619	0.17041	0.80283	4283	4	0.20003	0.33965	0.55753	0.964451	11613	4	0.20003
Mageb2	10	0.065619	0.17041	0.80283	4284	4	-0.13879	0.30413	0.51785	0.952034	10941	3	-0.13879
Zfp790	10	0.065619	0.17041	0.80283	4285	4	-0.090396	0.19486	0.38529	0.910793	8498	1	-0.090396
Mrpl10	10	0.065632	0.17041	0.80283	4286	5	-0.46651	0.6139	0.78213	0.997053	15738	2	-0.46651
Snx11	10	0.065644	0.17041	0.80283	4287	3	-0.088309	0.14704	0.31227	0.890719	7028	2	-0.088309
Gm8369	10	0.065681	0.17055	0.803112	4288	6	-0.18207	0.74663	0.86206	1	17189	2	-0.18207
Apex1	10	0.065681	0.17055	0.803112	4289	6	-0.22841	0.98616	0.98541	1	19616	0	-0.22841
Pan3	10	0.065754	0.17105	0.804417	4290	3	0.094921	0.078461	0.19179	0.830409	4655	4	0.094921
Lrrc55	10	0.065754	0.17105	0.804417	4291	5	-0.0713	0.036078	0.092894	0.708461	2621	3	-0.0713
Mst1r	10	0.065765	0.17113	0.804417	4292	3	-0.018393	0.41438	0.64491	0.987141	13067	4	-0.018393
Limch1	10	0.065783	0.17113	0.804417	4293	4	-0.14385	0.54909	0.73695	0.99136	14916	3	-0.14385
Tmx3	10	0.065786	0.17113	0.804417	4294	4	0.010243	0.11873	0.26107	0.862358	6095	3	0.010243
AA986860	10	0.065786	0.17113	0.804417	4295	4	0.33233	0.021393	0.056401	0.618722	1828	6	0.33233
Zfp821	10	0.065791	0.17113	0.804417	4296	3	0.017741	0.1277	0.27443	0.864652	6374	3	0.017741
Car2	10	0.06582	0.17135	0.804417	4297	3	-0.044251	0.24782	0.45164	0.929112	9783	3	-0.044251
Aig1	10	0.065841	0.17135	0.804417	4298	4	-0.073983	0.036764	0.0941	0.708461	2664	3	-0.073983
Gabra3	10	0.065861	0.17135	0.804417	4299	4	-0.088798	0.99056	0.9899	1	19730	0	-0.088798
Xpo1	10	0.065862	0.17135	0.804417	4300	6	-0.41639	0.30426	0.51801	0.952237	10942	3	-0.41639
Gnrhr	10	0.065864	0.17135	0.804417	4301	3	0.048151	0.43058	0.66047	0.987141	13326	4	0.048151
Olfr1477	10	0.065872	0.17135	0.804417	4302	5	-0.17815	0.52523	0.71975	0.990435	14585	3	-0.17815
Ncaph	9	0.065937	0.1642	0.802377	4303	4	-0.17191	0.0053799	0.015458	0.416168	729	2	-0.17191
Olfr564	10	0.065943	0.17143	0.804641	4304	6	-0.18043	0.60734	0.77753	0.996688	15662	2	-0.18043
Wnt7b	20	0.065949	0.20444	0.836541	4305	10	-0.10177	0.52088	0.79179	0.997485	14512	4	-0.10177
Tmem150b	10	0.065978	0.17158	0.804926	4306	5	-0.22783	0.3324	0.55138	0.962443	11498	2	-0.22783
Olfr181	10	0.066016	0.1718	0.804962	4307	6	-0.22068	0.49775	0.70041	0.987141	14243	1	-0.22068
Svil	10	0.066033	0.1718	0.804962	4308	2	0.061601	0.34517	0.5656	0.968609	11704	2	0.061601
Ccdc22	10	0.06609	0.1718	0.804962	4309	3	0.17624	0.051129	0.13124	0.777959	3357	4	0.17624
Gpn3	10	0.066094	0.1718	0.804962	4310	6	-0.50832	0.42943	0.65938	0.987141	13309	3	-0.50832
Cldn6	10	0.066113	0.17185	0.804962	4311	4	-0.1034	0.13664	0.29196	0.877078	6691	2	-0.1034
Isg15	10	0.066128	0.1719	0.804962	4312	4	-0.093471	0.18751	0.37644	0.909562	8283	4	-0.093471
4933411K20Rik	20	0.066161	0.20495	0.836541	4313	10	-0.13862	0.78957	0.9352	1	17567	5	-0.13862
1700012B07Rik	10	0.06617	0.17191	0.804962	4314	6	-0.18642	0.82962	0.90211	1	17949	1	-0.18642
Olfr130	10	0.066216	0.17222	0.805279	4315	6	-0.22924	0.19757	0.39063	0.914055	8586	4	-0.22924
Spata31d1a	10	0.066217	0.17222	0.805279	4316	2	0.16391	0.11642	0.25575	0.856811	6008	5	0.16391
Avp	10	0.066253	0.17222	0.805279	4317	6	-0.17552	0.95241	0.95881	1	19093	1	-0.17552
Cysltr2	10	0.066268	0.17226	0.805279	4318	5	-0.10143	0.77819	0.87761	1	17454	2	-0.10143
Ipcef1	10	0.066268	0.17226	0.805279	4319	5	-0.21213	0.17111	0.3545	0.909562	7761	2	-0.21213
Nmur1	10	0.066268	0.17226	0.805279	4320	5	-0.16708	0.60905	0.77834	0.996922	15679	2	-0.16708
Mro	20	0.066322	0.20561	0.837443	4321	10	-0.15971	0.10187	0.26521	0.864652	5492	9	-0.15971
Gm904	10	0.066392	0.17279	0.806663	4322	3	-0.074822	0.28734	0.49953	0.944573	10622	1	-0.074822
Ash1l	10	0.066466	0.17414	0.811797	4323	3	0.03692	0.12649	0.27417	0.864652	6337	2	0.03692
Mettl9	10	0.066486	0.17414	0.811797	4324	5	-0.24675	0.61581	0.7834	0.997053	15765	3	-0.24675
Sar1b	10	0.066524	0.17414	0.811797	4325	3	-0.12383	0.88643	0.93599	1	18583	2	-0.12383
Olfr229	10	0.06659	0.17414	0.811797	4326	2	0.17326	0.05958	0.14827	0.781109	3800	6	0.17326
Inpp5e	10	0.066656	0.17423	0.811878	4327	2	0.011895	0.67521	0.82649	1	16539	3	0.011895
Nup35	20	0.066663	0.20623	0.837896	4328	7	0.033962	0.045127	0.12805	0.77408	3066	8	0.033962
Samt4	10	0.066685	0.17451	0.811878	4329	5	-0.16695	0.41263	0.64355	0.987141	13028	3	-0.16695
Slc38a3	20	0.066698	0.20623	0.837896	4330	8	0.030701	0.16498	0.38672	0.911259	7577	8	0.030701
Mark1	10	0.066722	0.17467	0.811878	4331	3	-0.029371	0.67887	0.82892	1	16591	3	-0.029371
Ints12	10	0.066722	0.17467	0.811878	4332	4	-0.10228	0.059405	0.14805	0.781109	3795	4	-0.10228
Lair1	10	0.066722	0.17479	0.811878	4333	5	-0.13186	0.55859	0.74245	0.99136	15028	2	-0.13186
Shisa6	10	0.066722	0.17479	0.811878	4334	3	-0.14038	0.19254	0.3825	0.909562	8432	1	-0.14038
Tulp3	10	0.066766	0.17479	0.811878	4335	4	-0.12097	0.96442	0.96499	1	19220	1	-0.12097
Tmem161a	10	0.066789	0.17483	0.811878	4336	4	0.013413	0.41229	0.64319	0.987141	13022	3	0.013413
Olfr1278	10	0.066811	0.17487	0.811878	4337	3	0.051128	0.22928	0.42736	0.91562	9385	2	0.051128
Cox7a2l	10	0.066826	0.17487	0.811878	4338	5	-0.19364	0.79136	0.88338	1	17583	2	-0.19364
Hdlbp	18	0.06699	0.20134	0.836016	4339	8	-0.031408	0.72164	0.90079	1	17025	4	-0.031408
C1qtnf9	10	0.067008	0.17506	0.811878	4340	5	-0.20071	0.23559	0.43511	0.918082	9534	3	-0.20071
Ddit4l	10	0.067018	0.17506	0.811878	4341	5	-0.28786	0.424	0.65371	0.987141	13222	3	-0.28786
Klhl10	10	0.067018	0.17506	0.811878	4342	4	-0.13784	0.21212	0.4102	0.915145	8973	3	-0.13784
Cox5b	10	0.067029	0.17521	0.811878	4343	4	-0.10695	0.76394	0.87117	1	17340	2	-0.10695
Ganc	10	0.067029	0.17533	0.811878	4344	5	-0.14288	0.63912	0.80286	1	16079	3	-0.14288
Traf5	10	0.067096	0.17555	0.811878	4345	4	0.13303	0.49187	0.69768	0.987141	14162	3	0.13303
Peli2	10	0.067108	0.17555	0.811878	4346	4	-0.06923	0.40662	0.6384	0.987141	12909	3	-0.06923
Slc22a30	10	0.067159	0.17555	0.811878	4347	5	-0.18059	0.63899	0.80266	1	16076	2	-0.18059
Slc22a28	10	0.067159	0.17555	0.811878	4348	5	-0.18059	0.63899	0.80266	1	16077	2	-0.18059
Lrrtm2	10	0.067215	0.17565	0.811878	4349	4	0.014321	0.6925	0.84027	1	16783	3	0.014321
Olfr1364	10	0.067248	0.17565	0.811878	4350	5	-0.10635	0.82709	0.90113	1	17918	1	-0.10635
Josd2	10	0.06725	0.17565	0.811878	4351	3	0.13691	0.54458	0.73327	0.99136	14848	2	0.13691
2700049A03Rik	10	0.067313	0.17565	0.811878	4352	3	0.29745	0.089572	0.21503	0.844844	5039	5	0.29745
Pask	10	0.067317	0.17565	0.811878	4353	2	0.26636	0.026746	0.066972	0.63548	2123	6	0.26636
F8	20	0.067335	0.20993	0.841387	4354	9	-0.20582	0.56155	0.81308	1	15074	3	-0.20582
Cript	10	0.067338	0.17565	0.811878	4355	4	-0.1932	0.25616	0.46205	0.930492	9958	2	-0.1932
Trappc4	10	0.067355	0.17565	0.811878	4356	5	-0.22858	0.40352	0.63449	0.987141	12857	2	-0.22858
Icam5	10	0.06736	0.17565	0.811878	4357	1	0.33984	0.0036174	0.010864	0.353977	612	7	0.33984
Hmox1	10	0.067439	0.17565	0.811878	4358	5	-0.18935	0.66909	0.82359	1	16475	2	-0.18935
Cacng7	10	0.067448	0.17565	0.811878	4359	3	0.23522	0.05383	0.1369	0.777959	3479	5	0.23522
Tor3a	10	0.067492	0.17565	0.811878	4360	2	0.28547	0.018508	0.050701	0.605303	1682	6	0.28547
Pla2g2f	10	0.067535	0.17565	0.811878	4361	5	-0.26778	0.28339	0.49581	0.944573	10522	3	-0.26778
Rprd1a	10	0.06758	0.17574	0.811878	4362	4	-0.093302	0.18946	0.37924	0.909562	8347	4	-0.093302
Tac2	10	0.067604	0.17574	0.811878	4363	4	-0.15957	0.3579	0.57985	0.969382	11947	2	-0.15957
Gmnc	10	0.067624	0.17589	0.811878	4364	2	0.015591	0.7063	0.84693	1	16913	1	0.015591
Fam155a	10	0.067649	0.17589	0.811878	4365	3	0.03056	0.31859	0.53494	0.956974	11223	4	0.03056
Epx	20	0.067706	0.21104	0.845012	4366	7	0.081908	0.42315	0.70644	0.990164	13208	7	0.081908
Hdac7	20	0.067715	0.21104	0.845012	4367	7	0.20543	0.070107	0.1951	0.837512	4308	10	0.20543
Mpzl2	10	0.067752	0.17589	0.811878	4368	5	-0.18896	0.077858	0.19071	0.82883	4631	4	-0.18896
Sap30l	10	0.067752	0.17589	0.811878	4369	5	-0.27299	0.61104	0.77964	0.997053	15693	2	-0.27299
Krt34	10	0.067763	0.17589	0.811878	4370	5	-0.14127	0.38159	0.60821	0.979766	12453	3	-0.14127
Prrt3	10	0.06778	0.176	0.811878	4371	5	-0.19132	0.55923	0.74302	0.991632	15040	1	-0.19132
Fsip1	10	0.06778	0.176	0.811878	4372	2	-0.098286	0.80734	0.8916	1	17741	1	-0.098286
Ddx3y	10	0.067799	0.176	0.811878	4373	5	-0.19898	0.47983	0.6903	0.987141	14009	2	-0.19898
Gprin3	10	0.067809	0.176	0.811878	4374	5	-0.013136	0.059783	0.14897	0.781109	3809	5	-0.013136
Lect1	10	0.067815	0.17607	0.811878	4375	3	-0.18725	0.98544	0.98411	1	19595	0	-0.18725
Map3k15	10	0.067889	0.17622	0.811878	4376	4	-0.12341	0.29944	0.5126	0.95049	10842	3	-0.12341
Dnajc15	10	0.067909	0.17622	0.811878	4377	5	-0.21164	0.96936	0.9689	1	19292	1	-0.21164
Hist1h4a	10	0.067909	0.17622	0.811878	4378	4	0.023132	0.21814	0.4161	0.915145	9097	3	0.023132
Gpr82	10	0.06793	0.17622	0.811878	4379	4	-0.02084	0.66499	0.82195	1	16407	3	-0.02084
Sod3	10	0.067975	0.17622	0.811878	4380	4	-0.068311	0.11024	0.2474	0.850828	5798	2	-0.068311
1700025G04Rik	10	0.068019	0.17646	0.812219	4381	3	0.028951	0.025245	0.06386	0.630167	2036	2	0.028951
Mobp	10	0.06803	0.17646	0.812219	4382	5	-0.26923	0.96963	0.96903	1	19299	1	-0.26923
Mtg1	10	0.068056	0.17646	0.812219	4383	5	-0.34457	0.82043	0.89736	1	17860	1	-0.34457
Slitrk2	20	0.068057	0.21185	0.847757	4384	9	-0.01316	0.54107	0.80262	1	14799	3	-0.01316
Fnbp1	10	0.068063	0.17646	0.812219	4385	2	0.12565	0.18994	0.38074	0.909562	8362	5	0.12565
Gadd45g	10	0.068134	0.17667	0.813003	4386	2	0.56441	0.0037944	0.011382	0.364869	625	6	0.56441
Cacnb1	20	0.068144	0.21185	0.847757	4387	5	-0.030429	0.50372	0.77991	0.997053	14304	7	-0.030429
Tbp	10	0.068205	0.17677	0.813147	4388	5	-0.3391	0.52105	0.71712	0.990435	14513	3	-0.3391
Zfp488	8	0.068288	0.16929	0.80283	4389	4	-0.18176	0.74809	0.84201	1	17202	2	-0.18176
Mug2	10	0.068295	0.17687	0.813147	4390	4	-0.10277	0.22009	0.41859	0.915145	9159	4	-0.10277
Txn1	7	0.068315	0.15878	0.800838	4391	2	0.43907	0.014434	0.034014	0.541305	1383	4	0.43907
Cylc2	10	0.068331	0.17717	0.813147	4392	5	-0.12527	0.3484	0.56869	0.968609	11771	4	-0.12527
Serpinb2	10	0.06834	0.17721	0.813147	4393	3	0.24008	0.0283	0.071974	0.651396	2213	6	0.24008
Phf20	10	0.068355	0.17721	0.813147	4394	4	-0.0069575	0.9532	0.95916	1	19103	1	-0.0069575
Adam22	10	0.068371	0.17721	0.813147	4395	3	0.21801	0.042789	0.10903	0.7419	2951	6	0.21801
Olfr706	10	0.068406	0.17721	0.813147	4396	5	-0.099089	0.24464	0.44649	0.925075	9718	3	-0.099089
Ppih	10	0.068414	0.17721	0.813147	4397	1	-0.085297	0.1571	0.32652	0.895448	7325	2	-0.085297
Ccdc176	10	0.068415	0.17721	0.813147	4398	4	0.0096942	0.24222	0.44385	0.924371	9657	4	0.0096942
Crtc2	10	0.068437	0.17721	0.813147	4399	2	0.13694	0.10319	0.23386	0.844913	5540	5	0.13694
Spopl	10	0.068466	0.17721	0.813147	4400	4	0.13886	0.13501	0.2886	0.871949	6640	5	0.13886
Pdik1l	10	0.068482	0.17727	0.813147	4401	5	-0.25112	0.10183	0.23258	0.844913	5491	2	-0.25112
Ccnb2	10	0.068482	0.17727	0.813147	4402	4	0.18832	0.04772	0.12061	0.756778	3194	4	0.18832
Cd4	10	0.068507	0.17733	0.813233	4403	5	-0.15968	0.81551	0.89549	1	17811	2	-0.15968
Gcc2	10	0.06859	0.17782	0.814695	4404	5	-0.19044	0.92056	0.94751	1	18824	1	-0.19044
Olfr142	10	0.068609	0.17782	0.814695	4405	5	-0.1888	0.21479	0.41199	0.915145	9028	3	-0.1888
Rdh7	10	0.068637	0.17788	0.814695	4406	3	-0.12754	0.95075	0.95785	1	19075	1	-0.12754
Rabl3	10	0.068637	0.17788	0.814695	4407	3	0.13064	0.47623	0.68811	0.987141	13954	3	0.13064
Pax3	10	0.06865	0.17793	0.814695	4408	3	-0.08892	0.37864	0.60246	0.97567	12393	3	-0.08892
Cmc1	10	0.068656	0.17793	0.814695	4409	4	-0.16434	0.80173	0.88805	1	17680	1	-0.16434
Cbr4	10	0.068658	0.17793	0.814695	4410	5	-0.13206	0.36979	0.59187	0.972292	12215	2	-0.13206
Mrpl48	20	0.068822	0.21319	0.849221	4411	10	-0.25889	0.22154	0.47205	0.935878	9189	4	-0.25889
Dkk1	10	0.068893	0.17829	0.815389	4412	4	-0.10096	0.12691	0.27417	0.864652	6348	2	-0.10096
P2rx2	10	0.068893	0.17829	0.815389	4413	4	-0.091675	0.50611	0.7069	0.990181	14335	3	-0.091675
Ppp2r1a	10	0.069007	0.17829	0.815389	4414	2	-0.017198	0.84475	0.91168	1	18092	2	-0.017198
1700042B14Rik	10	0.069007	0.17829	0.815389	4415	3	0.028422	0.082953	0.20234	0.839321	4811	3	0.028422
Entpd8	10	0.069102	0.17969	0.815802	4416	4	-0.10302	0.20274	0.39798	0.914881	8722	4	-0.10302
Deb1	10	0.069116	0.17974	0.815802	4417	4	-0.089826	0.023161	0.059744	0.624173	1928	2	-0.089826
Gfral	10	0.069128	0.17983	0.815802	4418	3	0.14553	0.023661	0.060935	0.627675	1953	5	0.14553
Anapc15	10	0.069128	0.17983	0.815802	4419	5	-0.2192	0.80286	0.88903	1	17692	1	-0.2192
Olfr331	10	0.069161	0.17983	0.815802	4420	3	-0.014201	0.85486	0.91864	1	18206	2	-0.014201
Abtb2	10	0.069171	0.17983	0.815802	4421	4	-0.11556	0.11344	0.25013	0.850828	5906	3	-0.11556
Pah	10	0.069193	0.17983	0.815802	4422	5	-0.09217	0.31757	0.5331	0.95677	11198	2	-0.09217
Bmp4	10	0.069208	0.17983	0.815802	4423	3	0.30341	0.034764	0.090282	0.708461	2554	5	0.30341
Ndufa9	10	0.069214	0.17983	0.815802	4424	4	-0.081695	0.96676	0.96664	1	19256	1	-0.081695
Tacstd2	10	0.069271	0.17983	0.815802	4425	3	0.030948	0.18205	0.36994	0.909562	8110	4	0.030948
Thbs3	10	0.069271	0.17983	0.815802	4426	4	-0.10505	0.36933	0.5909	0.971271	12207	4	-0.10505
Slco2a1	20	0.069281	0.21359	0.849271	4427	10	-0.18144	0.25907	0.52837	0.953216	10019	7	-0.18144
Ghr	10	0.069292	0.17983	0.815802	4428	3	-0.12016	0.84564	0.91215	1	18108	2	-0.12016
Chmp3	9	0.069318	0.17404	0.811797	4429	5	-0.4771	0.3182	0.5323	0.955755	11216	3	-0.4771
Tenm1	20	0.069323	0.21359	0.849271	4430	7	0.0058884	0.18955	0.42393	0.915145	8350	6	0.0058884
Map3k13	10	0.069393	0.18008	0.815802	4431	4	-0.024508	0.18883	0.37797	0.909562	8322	2	-0.024508
Nmnat3	10	0.0694	0.18016	0.815802	4432	4	-0.13003	0.2732	0.48324	0.941189	10308	2	-0.13003
Stk19	10	0.069424	0.18016	0.815802	4433	5	-0.19841	0.93436	0.95208	1	18930	1	-0.19841
Bbox1	10	0.069491	0.18029	0.815802	4434	5	-0.12553	0.82092	0.89768	1	17868	2	-0.12553
Tmem178b	10	0.069512	0.18029	0.815802	4435	3	0.19636	0.025726	0.064754	0.630167	2063	5	0.19636
Ginm1	10	0.069643	0.18029	0.815802	4436	2	-0.08447	0.88652	0.93599	1	18584	2	-0.08447
Gm6880	10	0.069653	0.18029	0.815802	4437	3	-0.020302	0.3476	0.56808	0.968609	11752	3	-0.020302
Zbtb42	10	0.069653	0.18029	0.815802	4438	5	-0.24894	0.68329	0.83214	1	16662	1	-0.24894
Patl1	10	0.069657	0.18029	0.815802	4439	4	-0.11767	0.25683	0.46223	0.930492	9970	2	-0.11767
Gars	10	0.06971	0.18038	0.815802	4440	5	-0.22923	0.99005	0.98935	1	19715	0	-0.22923
C130050O18Rik	8	0.069719	0.17489	0.811878	4441	5	-0.24118	0.90838	0.91672	1	18757	1	-0.24118
Zkscan16	10	0.069775	0.18063	0.815802	4442	1	0.084818	0.18285	0.3713	0.909562	8137	4	0.084818
1300017J02Rik	10	0.069783	0.18063	0.815802	4443	4	-0.064849	0.033214	0.084956	0.686651	2478	3	-0.064849
Cenpv	10	0.069841	0.18063	0.815802	4444	4	-0.0047313	0.55782	0.74237	0.99136	15018	2	-0.0047313
Upf2	10	0.069872	0.18063	0.815802	4445	5	-0.28969	0.68611	0.83467	1	16696	3	-0.28969
Ovol1	10	0.069919	0.18095	0.815802	4446	4	0.13915	0.26126	0.46631	0.931034	10069	4	0.13915
Wfdc1	10	0.069919	0.18095	0.815802	4447	4	0.23317	0.015933	0.043352	0.579149	1485	5	0.23317
Tmem40	20	0.069985	0.21422	0.850928	4448	9	-0.18259	0.46221	0.7415	0.99136	13772	5	-0.18259
Tcl1b5	10	0.069991	0.18103	0.815802	4449	3	0.015101	0.72886	0.85589	1	17067	1	0.015101
Pbxip1	10	0.069991	0.18103	0.815802	4450	4	0.0039581	0.49501	0.69974	0.987141	14203	2	0.0039581
Acnat2	10	0.069991	0.18103	0.815802	4451	3	0.0055927	0.035377	0.091578	0.708461	2582	3	0.0055927
Stt3b	10	0.069994	0.18103	0.815802	4452	4	-0.063111	0.62589	0.79132	0.997485	15907	1	-0.063111
Nhej1	10	0.070011	0.18103	0.815802	4453	3	-0.016694	0.80586	0.89042	1	17727	2	-0.016694
Olfr532	10	0.070038	0.18103	0.815802	4454	2	0.24598	0.02486	0.063054	0.62927	2013	6	0.24598
Tex261	10	0.07006	0.18103	0.815802	4455	4	-0.095165	0.018913	0.051807	0.610696	1704	3	-0.095165
Olfr1143	10	0.070095	0.18103	0.815802	4456	2	-0.0080744	0.46124	0.67725	0.987141	13761	2	-0.0080744
Olfr834	10	0.070101	0.18103	0.815802	4457	5	-0.27231	0.83321	0.90442	1	17984	2	-0.27231
Thpo	10	0.070104	0.18115	0.815802	4458	4	-0.016732	0.88024	0.93312	1	18508	1	-0.016732
Cyp4f40	10	0.070158	0.18135	0.815802	4459	4	0.14857	0.011572	0.03149	0.525078	1202	4	0.14857
Mapk12	10	0.070172	0.18135	0.815802	4460	4	0.051864	0.53673	0.72801	0.991215	14737	3	0.051864
Hdgf	10	0.070192	0.18135	0.815802	4461	3	-0.16464	0.15356	0.32256	0.895349	7208	4	-0.16464
Mrpl47	10	0.070206	0.18135	0.815802	4462	4	-0.060841	0.66835	0.82298	1	16467	3	-0.060841
Noc2l	10	0.070219	0.18135	0.815802	4463	5	-0.26302	0.34324	0.56311	0.968485	11668	3	-0.26302
Aldh1l1	10	0.070279	0.18145	0.815802	4464	3	0.17708	0.13275	0.28538	0.871949	6552	4	0.17708
Prdx4	10	0.07031	0.18155	0.815802	4465	2	-0.0001948	0.71259	0.84955	1	16958	2	-0.0001948
Rimkla	10	0.07031	0.18155	0.815802	4466	4	0.10692	0.20207	0.39694	0.914881	8697	3	0.10692
Fam167b	10	0.070338	0.18155	0.815802	4467	4	0.064612	0.5463	0.7353	0.99136	14875	3	0.064612
Fam83d	10	0.070345	0.18155	0.815802	4468	4	0.069371	0.0822	0.20201	0.839321	4783	4	0.069371
Olfr417	10	0.070449	0.18164	0.815802	4469	5	-0.26586	0.89248	0.94059	1	18668	1	-0.26586
Slc35c1	10	0.070498	0.18169	0.815802	4470	5	-0.13543	0.64022	0.80391	1	16100	3	-0.13543
Sfpq	10	0.070503	0.18173	0.815802	4471	4	0.067587	0.33187	0.55082	0.962443	11486	4	0.067587
Plxnc1	10	0.07052	0.18173	0.815802	4472	3	0.49225	0.0012958	0.0037337	0.21589	345	7	0.49225
Eepd1	10	0.07052	0.18173	0.815802	4473	3	0.1343	0.25217	0.45819	0.930492	9863	4	0.1343
Iqub	10	0.070545	0.18173	0.815802	4474	4	-0.0030651	0.232	0.43151	0.91562	9450	4	-0.0030651
Slc5a7	10	0.070548	0.18173	0.815802	4475	4	0.1935	0.20604	0.40332	0.914881	8828	5	0.1935
Nkx3-1	10	0.070584	0.18173	0.815802	4476	4	-0.11804	0.69067	0.83891	1	16762	3	-0.11804
Vmn1r72	10	0.070605	0.18173	0.815802	4477	5	-0.11318	0.055315	0.13916	0.777959	3561	3	-0.11318
Klf9	10	0.070609	0.18173	0.815802	4478	5	-0.061845	0.1818	0.36978	0.909562	8103	3	-0.061845
Txlng	10	0.070658	0.18173	0.815802	4479	4	0.042216	0.0081853	0.022123	0.472702	941	4	0.042216
Lcp1	20	0.070762	0.21821	0.85418	4480	6	0.063419	0.68563	0.89067	1	16688	5	0.063419
Deptor	10	0.070806	0.18173	0.815802	4481	5	-0.12075	0.29738	0.51163	0.95049	10798	4	-0.12075
Bhmt	10	0.070852	0.18173	0.815802	4482	4	-0.134	0.99491	0.99404	1	19839	0	-0.134
Esyt3	10	0.070867	0.18177	0.815802	4483	5	-0.25364	0.73482	0.85791	1	17109	2	-0.25364
Ptgir	10	0.070871	0.1818	0.815802	4484	3	-0.0010551	0.054844	0.13861	0.777959	3531	5	-0.0010551
Tsen15	10	0.070898	0.18204	0.815802	4485	5	-0.27489	0.59445	0.76898	0.996596	15471	1	-0.27489
Gm10228	10	0.070904	0.18204	0.815802	4486	3	-0.11081	0.81628	0.89596	1	17817	2	-0.11081
Zc3h12c	10	0.070915	0.18204	0.815802	4487	3	0.084488	0.35607	0.57848	0.969382	11917	4	0.084488
Tmsb15b2	10	0.07095	0.18204	0.815802	4488	3	0.097023	0.12174	0.26605	0.864652	6181	4	0.097023
Tmsb15b1	10	0.07095	0.18204	0.815802	4489	3	0.097023	0.028212	0.07185	0.651396	2209	4	0.097023
Tmsb15l	10	0.07095	0.18204	0.815802	4490	3	0.097023	0.12174	0.26605	0.864652	6180	4	0.097023
Vmn1r192	10	0.07096	0.18204	0.815802	4491	3	-0.070315	0.93494	0.95214	1	18934	1	-0.070315
Rps14	6	0.071021	0.16252	0.802377	4492	2	-0.20069	0.76095	0.8017	1	17313	1	-0.20069
Kcnq2	10	0.071032	0.18204	0.815802	4493	5	-0.067379	0.64173	0.80498	1	16121	3	-0.067379
Gltpd1	10	0.071046	0.18204	0.815802	4494	4	-0.096622	0.65141	0.81333	1	16261	1	-0.096622
Wisp2	10	0.071101	0.18204	0.815802	4495	4	-0.025875	0.50598	0.70672	0.990181	14332	3	-0.025875
Apon	10	0.071178	0.18204	0.815802	4496	1	0.11929	0.12512	0.27096	0.864652	6292	5	0.11929
Il1rl2	10	0.071231	0.18213	0.815802	4497	4	0.032061	0.22585	0.42377	0.915145	9299	3	0.032061
Olfr960	10	0.071243	0.18213	0.815802	4498	3	0.028652	0.025153	0.063417	0.62927	2030	4	0.028652
2310007L24Rik	10	0.071248	0.18213	0.815802	4499	4	-0.10723	0.24635	0.45031	0.92837	9753	3	-0.10723
Tpcn1	10	0.07127	0.18213	0.815802	4500	5	-0.18208	0.44746	0.67155	0.987141	13581	3	-0.18208
Tnpo1	10	0.071309	0.18213	0.815802	4501	3	-0.12601	0.11693	0.25765	0.859631	6026	4	-0.12601
Gm1045	10	0.071342	0.18213	0.815802	4502	4	-0.06672	0.25547	0.46118	0.930492	9936	3	-0.06672
Olfr1257	20	0.071372	0.21855	0.85418	4503	7	-0.11248	0.67873	0.8872	1	16589	4	-0.11248
Ppme1	10	0.071388	0.18213	0.815802	4504	5	-0.21441	0.79172	0.88355	1	17590	2	-0.21441
Yipf2	10	0.071434	0.18221	0.815802	4505	5	-0.22204	0.17961	0.36738	0.909562	8031	3	-0.22204
Cand1	10	0.071484	0.18221	0.815802	4506	4	-0.13223	0.95898	0.96208	1	19163	1	-0.13223
Lrrfip2	10	0.071486	0.18221	0.815802	4507	5	-0.13455	0.1211	0.26462	0.864237	6163	3	-0.13455
Olfr123	10	0.071517	0.18228	0.815817	4508	3	0.0030059	0.37215	0.59546	0.973246	12263	4	0.0030059
Ampd1	10	0.071608	0.18234	0.815817	4509	5	-0.17797	0.8438	0.91136	1	18086	2	-0.17797
Ms4a2	10	0.071616	0.18234	0.815817	4510	2	0.05441	0.1638	0.33775	0.898333	7547	5	0.05441
Aff3	20	0.071627	0.21916	0.85418	4511	7	0.0068984	0.043411	0.12454	0.763572	2975	9	0.0068984
Gm6086	10	0.071696	0.1826	0.816417	4512	2	0.090361	0.24686	0.45046	0.92837	9761	2	0.090361
Pdgfrb	10	0.071703	0.1826	0.816417	4513	3	0.11918	0.043222	0.11154	0.753286	2970	5	0.11918
Ablim3	10	0.071722	0.18269	0.816592	4514	5	-0.32422	0.014933	0.04144	0.579149	1418	4	-0.32422
Fgr	10	0.071813	0.18303	0.816715	4515	3	0.077592	0.078333	0.19131	0.829592	4651	3	0.077592
Ccdc90b	10	0.071813	0.18303	0.816715	4516	4	0.2294	0.060311	0.14975	0.781109	3831	6	0.2294
Chst1	10	0.071826	0.18303	0.816715	4517	3	0.38741	0.0014277	0.0041375	0.227764	361	7	0.38741
Btf3	10	0.071922	0.18303	0.816715	4518	3	-0.066165	0.59733	0.77124	0.996596	15519	2	-0.066165
Irs4	10	0.071922	0.18303	0.816715	4519	3	0.14631	0.0192	0.052437	0.614497	1716	4	0.14631
Lancl2	10	0.071942	0.18303	0.816715	4520	5	-0.13862	0.64215	0.80568	1	16127	2	-0.13862
Gucd1	10	0.07201	0.18312	0.816787	4521	4	-0.064861	0.11089	0.24815	0.850828	5816	3	-0.064861
Pigk	10	0.07203	0.1832	0.816787	4522	5	-0.21517	0.32711	0.54338	0.959922	11382	2	-0.21517
Obscn	10	0.072053	0.1832	0.816787	4523	3	0.039619	0.30525	0.52016	0.952999	10957	4	0.039619
Slc30a5	10	0.072097	0.18328	0.816787	4524	3	-0.039875	0.025901	0.064988	0.630167	2076	4	-0.039875
Slc6a8	10	0.072098	0.18333	0.816787	4525	5	-0.12561	0.31515	0.5298	0.953501	11168	3	-0.12561
Zc3h15	10	0.072101	0.18339	0.816787	4526	5	-0.28854	0.78665	0.88146	1	17541	2	-0.28854
Hspa2	10	0.072112	0.18339	0.816787	4527	4	-0.2034	0.63124	0.79474	0.997617	15981	2	-0.2034
Wdr65	10	0.072212	0.18359	0.816787	4528	5	-0.19469	0.14275	0.30533	0.889098	6893	4	-0.19469
Olfr342	10	0.072212	0.18359	0.816787	4529	5	-0.11203	0.085407	0.20518	0.839321	4913	3	-0.11203
Trmt10b	10	0.072228	0.18359	0.816787	4530	4	-0.01973	0.022477	0.05852	0.622664	1887	4	-0.01973
Olfr460	10	0.072267	0.18359	0.816787	4531	3	0.064527	0.78267	0.87999	1	17505	2	0.064527
Olfr1012	10	0.072338	0.18382	0.816787	4532	3	-0.050103	0.60525	0.77641	0.996596	15628	3	-0.050103
Dnase2a	10	0.072338	0.18382	0.816787	4533	1	0.10284	0.20038	0.39512	0.914881	8657	5	0.10284
Txndc15	10	0.072353	0.18382	0.816787	4534	4	-0.20947	0.68758	0.83626	1	16713	3	-0.20947
Hnrnpll	10	0.07241	0.18382	0.816787	4535	5	-0.057283	0.10439	0.2352	0.846227	5588	4	-0.057283
Ncald	20	0.072425	0.22092	0.855339	4536	6	-0.099364	0.39258	0.67513	0.987141	12669	6	-0.099364
Lpl	10	0.072425	0.18382	0.816787	4537	5	-0.093769	0.88758	0.93701	1	18597	2	-0.093769
P2rx4	10	0.072452	0.18382	0.816787	4538	2	0.5685	0.00046315	0.0013356	0.121962	220	6	0.5685
Pramel6	20	0.072472	0.22117	0.855372	4539	10	-0.10709	0.095829	0.24693	0.850828	5272	7	-0.10709
Prdx1	10	0.072496	0.1839	0.816787	4540	5	-0.24428	0.75279	0.86525	1	17242	2	-0.24428
Tmco1	10	0.072496	0.1839	0.816787	4541	5	-0.19502	0.95156	0.95812	1	19084	1	-0.19502
Abcf1	10	0.072496	0.1839	0.816787	4542	5	-0.23977	0.93258	0.95128	1	18909	1	-0.23977
Prss42	10	0.072578	0.18443	0.817424	4543	3	0.10062	0.27748	0.48742	0.941189	10396	2	0.10062
Arhgap6	10	0.072593	0.18443	0.817424	4544	5	-0.39829	0.031144	0.079352	0.675552	2352	4	-0.39829
AF251705	10	0.072612	0.18452	0.817424	4545	4	-0.06585	0.12749	0.2743	0.864652	6365	2	-0.06585
Nr4a1	10	0.072622	0.18452	0.817424	4546	3	-0.079116	0.056122	0.14051	0.781109	3610	2	-0.079116
Bad	10	0.072643	0.18452	0.817424	4547	5	-0.1993	0.29501	0.50834	0.949822	10756	2	-0.1993
Poteg	10	0.072666	0.18464	0.817424	4548	4	-0.010133	0.80421	0.88951	1	17702	2	-0.010133
Calm1	10	0.072857	0.18518	0.817424	4549	5	-0.21459	0.90812	0.94427	1	18753	1	-0.21459
5330417C22Rik	10	0.072885	0.18518	0.817424	4550	4	-0.13857	0.35522	0.57778	0.969382	11902	2	-0.13857
Mat1a	10	0.072972	0.18518	0.817424	4551	1	0.018244	0.81991	0.89736	1	17856	1	0.018244
Fam134b	10	0.072973	0.18518	0.817424	4552	3	0.24912	0.052071	0.13318	0.777959	3391	6	0.24912
Ttpal	10	0.072973	0.18518	0.817424	4553	3	-0.01891	0.073628	0.1786	0.802146	4478	1	-0.01891
Smap2	10	0.072973	0.18518	0.817424	4554	3	0.056245	0.32355	0.54097	0.959922	11314	4	0.056245
Corin	10	0.072984	0.18518	0.817424	4555	4	-0.14316	0.49034	0.69667	0.987141	14142	3	-0.14316
Olfr584	10	0.072987	0.18518	0.817424	4556	5	-0.072252	0.4847	0.69349	0.987141	14078	3	-0.072252
Btk	10	0.073016	0.18518	0.817424	4557	5	-0.16306	0.26485	0.47248	0.935878	10139	3	-0.16306
Prss30	10	0.073038	0.18518	0.817424	4558	5	-0.22437	0.87974	0.93284	1	18495	1	-0.22437
Epb4.1l3	10	0.073103	0.18518	0.817424	4559	4	-0.18269	0.23714	0.43824	0.922168	9561	3	-0.18269
Dazl	10	0.07315	0.18522	0.817424	4560	5	0.036071	0.0070472	0.01942	0.456546	853	5	0.036071
Zfp629	10	0.073191	0.18526	0.817424	4561	2	0.0058339	0.32812	0.54443	0.959922	11398	4	0.0058339
Tmed9	10	0.073197	0.18526	0.817424	4562	3	0.085348	0.22588	0.42377	0.915145	9301	4	0.085348
Kdm4b	10	0.073278	0.18544	0.817424	4563	3	-0.15045	0.15592	0.32531	0.895349	7281	2	-0.15045
1500015O10Rik	10	0.07331	0.1857	0.817424	4564	5	-0.15703	0.023521	0.060499	0.625253	1949	4	-0.15703
Azi1	10	0.073339	0.1857	0.817424	4565	5	-0.23786	0.57024	0.7506	0.992158	15172	3	-0.23786
Magea5	20	0.073391	0.22308	0.855386	4566	7	-0.11773	0.10942	0.27706	0.865626	5767	5	-0.11773
Pde4c	20	0.073412	0.22308	0.855386	4567	6	-0.1969	0.45804	0.7378	0.99136	13719	7	-0.1969
Gpr37	10	0.073418	0.18574	0.817424	4568	5	-0.25578	0.61127	0.77995	0.997053	15699	3	-0.25578
Vwa5b1	20	0.073427	0.22308	0.855386	4569	6	0.10034	0.088387	0.23595	0.84815	4996	7	0.10034
Arhgef6	20	0.073427	0.22308	0.855386	4570	8	0.062495	0.071693	0.19835	0.839321	4389	8	0.062495
Dtl	10	0.073431	0.18579	0.817424	4571	4	-0.25515	0.54481	0.73327	0.99136	14850	2	-0.25515
Ubxn1	10	0.073431	0.18579	0.817424	4572	3	-0.10286	0.8507	0.9155	1	18164	1	-0.10286
Fabp5	10	0.073457	0.18579	0.817424	4573	5	-0.20195	0.8207	0.89747	1	17863	2	-0.20195
Lilrb4	20	0.073486	0.22313	0.855386	4574	9	-0.0090699	0.35742	0.64114	0.987141	11939	6	-0.0090699
Cdcp1	10	0.073515	0.18579	0.817424	4575	3	-0.048535	0.59919	0.77265	0.996596	15544	3	-0.048535
Khsrp	10	0.073518	0.18579	0.817424	4576	3	-0.037357	0.36077	0.58219	0.969382	12008	3	-0.037357
Fos	10	0.073526	0.18579	0.817424	4577	5	-0.18647	0.039146	0.10121	0.730389	2779	3	-0.18647
9230110C19Rik	10	0.073628	0.18579	0.817424	4578	3	0.3115	0.016711	0.044884	0.579149	1530	6	0.3115
Hps6	10	0.073729	0.18598	0.817424	4579	5	-0.14639	0.5471	0.73622	0.99136	14888	2	-0.14639
Mlxip	10	0.073729	0.18598	0.817424	4580	5	-0.29902	0.15815	0.3292	0.896273	7354	2	-0.29902
Duox2	10	0.073759	0.18598	0.817424	4581	3	0.28881	0.029601	0.074466	0.651974	2291	5	0.28881
Vmn1r213	10	0.07378	0.18598	0.817424	4582	4	-0.18245	0.78301	0.88009	1	17508	2	-0.18245
R3hdm1	10	0.073781	0.18598	0.817424	4583	3	-0.13384	0.11808	0.26082	0.862358	6074	2	-0.13384
Tmsb10	10	0.073781	0.18598	0.817424	4584	3	-0.07545	0.229	0.42721	0.91562	9379	1	-0.07545
Fam83b	10	0.073787	0.18598	0.817424	4585	5	-0.10542	0.49331	0.69893	0.987141	14180	3	-0.10542
Sh2d1a	10	0.073806	0.18604	0.817424	4586	4	0.02027	0.38839	0.61733	0.983107	12585	4	0.02027
Penk	10	0.073846	0.18609	0.817424	4587	2	-0.053578	0.74651	0.86206	1	17187	1	-0.053578
Defb40	10	0.073859	0.18609	0.817424	4588	2	0.22218	0.013888	0.038743	0.573562	1348	7	0.22218
Spdyb	10	0.073871	0.18609	0.817424	4589	5	-0.22747	0.29948	0.5126	0.95049	10844	3	-0.22747
Hdac4	10	0.07389	0.18609	0.817424	4590	3	0.014445	0.20392	0.3997	0.914881	8759	3	0.014445
Tcta	10	0.073919	0.18632	0.81826	4591	2	0.15513	0.041319	0.10581	0.739223	2874	4	0.15513
Wdr6	10	0.073965	0.18781	0.824087	4592	4	-0.15241	0.81731	0.89608	1	17830	2	-0.15241
Il25	10	0.073986	0.18781	0.824087	4593	4	-0.051267	0.46899	0.68397	0.987141	13871	2	-0.051267
Mdfi	10	0.073992	0.18781	0.824087	4594	4	0.059596	0.37687	0.60035	0.974223	12357	4	0.059596
Tnfsf4	10	0.074046	0.18928	0.830338	4595	4	-0.13761	0.69781	0.84294	1	16836	1	-0.13761
9030617O03Rik	10	0.074065	0.18933	0.830371	4596	2	0.22721	0.083535	0.20338	0.839321	4835	5	0.22721
Clcn2	20	0.074068	0.22463	0.856407	4597	8	-0.17374	0.5311	0.7969	0.997782	14657	4	-0.17374
Exoc3l2	10	0.074108	0.18949	0.830723	4598	3	0.23248	0.059227	0.14763	0.781109	3785	6	0.23248
Cdh23	10	0.074112	0.18949	0.830723	4599	5	-0.16505	0.98167	0.97947	1	19503	1	-0.16505
Irs2	10	0.074149	0.18962	0.831083	4600	5	-0.35142	0.95004	0.95745	1	19065	1	-0.35142
Cd151	20	0.074187	0.22484	0.857008	4601	10	-0.13221	0.19513	0.43216	0.91606	8511	4	-0.13221
Trim58	10	0.074196	0.18985	0.831576	4602	3	0.18353	0.049044	0.12343	0.760216	3261	5	0.18353
Dera	10	0.074216	0.18985	0.831576	4603	4	-0.070421	0.36229	0.5836	0.969382	12043	2	-0.070421
Tmed7	10	0.074226	0.18985	0.831576	4604	5	-0.20571	0.60769	0.77771	0.996688	15665	1	-0.20571
Gm4345	10	0.074273	0.19114	0.83227	4605	4	-0.045989	0.60643	0.77688	0.996596	15647	3	-0.045989
Abracl	10	0.074277	0.19114	0.83227	4606	5	-0.2915	0.87125	0.9283	1	18388	1	-0.2915
Eid1	10	0.074277	0.19114	0.83227	4607	5	-0.055373	0.030689	0.078342	0.672305	2339	5	-0.055373
BC005537	10	0.074305	0.19114	0.83227	4608	4	0.16721	0.30974	0.52474	0.953216	11052	4	0.16721
Gm13011	10	0.074336	0.19114	0.83227	4609	5	-0.13136	0.94936	0.95709	1	19061	1	-0.13136
Usp17ld	8	0.074356	0.18552	0.817424	4610	5	-0.16811	0.014619	0.037133	0.566603	1395	2	-0.16811
Cyp2d12	10	0.074359	0.19131	0.83227	4611	4	-0.036071	0.22555	0.42324	0.915145	9291	4	-0.036071
Olfr741	10	0.07439	0.19138	0.83227	4612	5	-0.26723	0.7714	0.87466	1	17395	2	-0.26723
Lekr1	10	0.074403	0.19138	0.83227	4613	4	-0.10162	0.99161	0.99061	1	19754	0	-0.10162
Zfp639	10	0.074414	0.19142	0.83227	4614	5	-0.15231	0.87207	0.92877	1	18403	2	-0.15231
Vmn1r179	10	0.074414	0.19142	0.83227	4615	5	-0.12247	0.33023	0.54793	0.96242	11445	3	-0.12247
Gps2	10	0.074545	0.19157	0.83227	4616	3	-0.10861	0.38178	0.60845	0.979982	12461	1	-0.10861
Olfr898	10	0.07455	0.19157	0.83227	4617	4	0.049249	0.60788	0.77771	0.996688	15667	3	0.049249
Fuom	10	0.074654	0.1919	0.83227	4618	3	-0.033468	0.37381	0.59682	0.973246	12308	3	-0.033468
St3gal3	10	0.074654	0.1919	0.83227	4619	3	0.0943	0.073349	0.17822	0.802146	4467	4	0.0943
Sms	10	0.074741	0.19201	0.83227	4620	2	0.18342	0.014202	0.039476	0.577662	1363	5	0.18342
Gorasp2	9	0.074766	0.18526	0.817424	4621	3	-0.22538	0.9896	0.98864	1	19702	0	-0.22538
Atp6v0c	10	0.074907	0.19229	0.83227	4622	4	0.067477	0.083694	0.20343	0.839321	4847	2	0.067477
Zfp87	10	0.074912	0.19233	0.83227	4623	3	0.11327	0.033798	0.088096	0.70482	2507	5	0.11327
Med7	10	0.074916	0.19233	0.83227	4624	2	1.0125	3.2138e-06	9.1566e-06	0.003003	61	7	1.0125
Cry2	10	0.074966	0.19242	0.83227	4625	3	0.18742	0.32416	0.54118	0.959922	11333	4	0.18742
Man1a	10	0.074969	0.19264	0.83227	4626	3	-0.1577	0.55723	0.74206	0.99136	15014	2	-0.1577
Wdr20b	10	0.074969	0.19264	0.83227	4627	3	-0.067174	0.76484	0.87145	1	17344	2	-0.067174
Mep1a	10	0.075003	0.19272	0.83227	4628	5	-0.16896	0.84972	0.91511	1	18157	2	-0.16896
Gm5622	10	0.075003	0.19272	0.83227	4629	2	0.07613	0.57594	0.7556	0.994506	15255	3	0.07613
Ptpn13	10	0.075009	0.19272	0.83227	4630	5	-0.085898	0.65691	0.81603	1	16311	2	-0.085898
Gstp2	10	0.075044	0.19281	0.83227	4631	5	-0.22774	0.089928	0.21552	0.844844	5048	3	-0.22774
D19Bwg1357e	10	0.075044	0.19281	0.83227	4632	4	0.038244	0.077955	0.19084	0.82883	4642	3	0.038244
Nlrp12	10	0.075073	0.19286	0.83227	4633	5	-0.014376	0.092634	0.21895	0.844844	5158	5	-0.014376
Map3k4	10	0.075079	0.1929	0.83227	4634	4	0.0047309	0.87948	0.93284	1	18489	2	0.0047309
Adam17	10	0.07515	0.1929	0.83227	4635	5	-0.17025	0.7646	0.87145	1	17343	2	-0.17025
Ubfd1	10	0.075161	0.1929	0.83227	4636	4	-0.040552	0.77931	0.87794	1	17465	2	-0.040552
Gfpt1	10	0.075178	0.1929	0.83227	4637	3	0.06351	0.13265	0.28516	0.871949	6547	4	0.06351
Dus2l	10	0.075209	0.1929	0.83227	4638	5	-0.12084	0.19631	0.38764	0.911259	8548	2	-0.12084
Oprk1	10	0.075209	0.1929	0.83227	4639	5	-0.124	0.15568	0.32462	0.895349	7274	3	-0.124
Stxbp5	10	0.075263	0.19298	0.83227	4640	4	-0.11403	0.64873	0.81096	1	16211	2	-0.11403
Il23r	10	0.075456	0.19355	0.83227	4641	3	0.17293	0.072741	0.17729	0.802146	4439	6	0.17293
Ndufb4	10	0.075461	0.19355	0.83227	4642	4	0.25706	0.0025815	0.0077527	0.303492	510	5	0.25706
Olfr1446	10	0.075466	0.19361	0.83227	4643	4	0.012182	0.64693	0.80901	1	16182	3	0.012182
Pfn2	10	0.075466	0.19361	0.83227	4644	4	0.0092387	0.31529	0.5298	0.953501	11172	4	0.0092387
2810408M09Rik	10	0.075474	0.19367	0.83227	4645	5	0.008252	0.074869	0.18175	0.806924	4526	5	0.008252
Adamts4	10	0.075505	0.19367	0.83227	4646	5	-0.14663	0.99101	0.9902	1	19744	0	-0.14663
Naprt1	10	0.075509	0.19367	0.83227	4647	5	-0.20222	0.96003	0.96282	1	19170	1	-0.20222
Snrpd2	6	0.075521	0.17242	0.805279	4648	4	-0.27873	0.29857	0.47516	0.938298	10819	2	-0.27873
Scap	6	0.075521	0.17242	0.805279	4649	4	-0.42751	0.88026	0.87614	1	18509	1	-0.42751
Tbl3	6	0.075521	0.17242	0.805279	4650	4	-0.4705	0.4354	0.57662	0.969382	13407	1	-0.4705
Plk3	10	0.075533	0.19367	0.83227	4651	5	-0.14676	0.38263	0.60972	0.98026	12477	2	-0.14676
Tas2r131	10	0.07556	0.19367	0.83227	4652	5	-0.2267	0.74545	0.8617	1	17179	1	-0.2267
Ttc29	10	0.075566	0.19367	0.83227	4653	4	-0.096052	0.58426	0.76115	0.99596	15340	3	-0.096052
Htatsf1	10	0.075586	0.19367	0.83227	4654	5	-0.39353	0.3837	0.61106	0.981193	12493	3	-0.39353
Akap2	10	0.075592	0.19367	0.83227	4655	3	0.072608	0.31841	0.53477	0.956974	11217	4	0.072608
Pcgf6	10	0.075614	0.19367	0.83227	4656	5	-0.059484	0.38304	0.61071	0.980861	12483	4	-0.059484
Tepp	10	0.075656	0.19367	0.83227	4657	4	-0.061885	0.34444	0.56475	0.968609	11684	3	-0.061885
1700016K19Rik	10	0.07568	0.19367	0.83227	4658	2	0.11853	0.37574	0.59876	0.973713	12339	4	0.11853
BC031181	10	0.07571	0.19367	0.83227	4659	4	-0.14676	0.40843	0.64036	0.987141	12942	1	-0.14676
H2afj	10	0.075755	0.19367	0.83227	4660	3	-0.099796	0.67807	0.82815	1	16582	2	-0.099796
Enpp7	10	0.075755	0.19367	0.83227	4661	3	-0.067387	0.80578	0.89042	1	17725	2	-0.067387
Gadd45b	10	0.075798	0.19367	0.83227	4662	5	-0.21036	0.0373	0.097756	0.727574	2692	1	-0.21036
Dab1	10	0.075844	0.19392	0.83227	4663	3	-0.10662	0.85837	0.92036	1	18248	2	-0.10662
Olfr796	10	0.075876	0.19404	0.83227	4664	2	-0.055564	0.34919	0.56956	0.968609	11784	3	-0.055564
Pou6f2	10	0.075899	0.19404	0.83227	4665	4	-0.092396	0.96932	0.9689	1	19291	1	-0.092396
Uhrf2	10	0.075899	0.19404	0.83227	4666	5	-0.16241	0.079997	0.19563	0.837607	4702	3	-0.16241
Eprs	10	0.07593	0.19404	0.83227	4667	4	-0.18795	0.9785	0.97689	1	19433	1	-0.18795
Sumo2	10	0.076014	0.19404	0.83227	4668	3	-0.13414	0.57735	0.75632	0.994506	15266	2	-0.13414
Zfp523	10	0.076044	0.19404	0.83227	4669	5	-0.10997	0.69007	0.83852	1	16752	2	-0.10997
Wwc2	10	0.076072	0.19404	0.83227	4670	3	0.2693	0.04025	0.10373	0.735585	2830	6	0.2693
Slc4a9	20	0.076088	0.2306	0.863932	4671	8	0.12231	0.070902	0.19682	0.839321	4354	10	0.12231
Srebf1	20	0.076101	0.23065	0.863932	4672	9	-0.11546	0.51617	0.78916	0.997485	14449	5	-0.11546
Ppil2	10	0.07611	0.1941	0.83227	4673	4	-0.25482	0.98955	0.98895	1	19700	0	-0.25482
Pus10	10	0.07611	0.1941	0.83227	4674	5	-0.20019	0.30718	0.5219	0.952999	11000	4	-0.20019
Vps16	10	0.076132	0.19415	0.83227	4675	2	0.23533	0.15775	0.32753	0.895448	7344	5	0.23533
Rxfp3	10	0.076171	0.19428	0.83227	4676	5	-0.4046	0.51272	0.71245	0.990435	14407	1	-0.4046
Tmem39a	10	0.076185	0.19428	0.83227	4677	4	-0.014248	0.4841	0.69269	0.987141	14073	2	-0.014248
Lacc1	10	0.076187	0.1944	0.83227	4678	4	-0.16987	0.95588	0.96036	1	19126	1	-0.16987
Mbip	10	0.076203	0.19449	0.83227	4679	2	0.068381	0.039199	0.10121	0.730389	2784	4	0.068381
Nmral1	10	0.076207	0.19449	0.83227	4680	3	0.19503	0.060091	0.14966	0.781109	3822	6	0.19503
Capn6	10	0.076246	0.1945	0.83227	4681	2	0.25909	0.068417	0.16598	0.78636	4229	6	0.25909
Ccdc23	10	0.07626	0.1945	0.83227	4682	5	0.048869	0.031428	0.079912	0.675552	2371	5	0.048869
Tex29	10	0.076272	0.19459	0.83227	4683	5	-0.27405	0.43846	0.66555	0.987141	13457	2	-0.27405
Tmpo	10	0.076312	0.19459	0.83227	4684	3	0.26301	0.03552	0.091973	0.708461	2591	6	0.26301
Ctsj	10	0.076367	0.19459	0.83227	4685	4	-0.0068443	0.13207	0.28409	0.871949	6529	2	-0.0068443
Vmn2r10	10	0.076409	0.19459	0.83227	4686	5	-0.26136	0.3212	0.53829	0.959708	11276	2	-0.26136
Robo2	10	0.076442	0.19459	0.83227	4687	2	0.13056	0.13685	0.29305	0.878633	6703	4	0.13056
Zfp959	10	0.076454	0.19459	0.83227	4688	4	0.0012246	0.31681	0.53174	0.955313	11188	2	0.0012246
Ccdc64b	10	0.076482	0.19459	0.83227	4689	5	-0.2516	0.11576	0.25426	0.85511	5988	3	-0.2516
Kcnh4	10	0.076508	0.19459	0.83227	4690	2	-0.12225	0.19428	0.38446	0.910793	8486	1	-0.12225
Cd84	10	0.076573	0.19485	0.83227	4691	4	0.069036	0.094594	0.22133	0.844844	5233	3	0.069036
Rassf4	10	0.076639	0.19485	0.83227	4692	2	-0.047878	0.14754	0.31261	0.890719	7043	3	-0.047878
Slc16a7	20	0.076659	0.23113	0.863932	4693	6	0.24908	0.029399	0.086482	0.697575	2281	11	0.24908
Rcn3	10	0.07667	0.19501	0.83227	4694	4	0.093835	0.23822	0.44033	0.924371	9580	3	0.093835
Klk7	10	0.076675	0.1952	0.83227	4695	5	-0.24267	0.094112	0.22102	0.844844	5207	3	-0.24267
Tll1	10	0.076682	0.19533	0.83227	4696	4	0.09988	0.076897	0.18902	0.827389	4604	4	0.09988
Acap1	10	0.076686	0.19533	0.83227	4697	5	-0.27263	0.85882	0.92059	1	18252	2	-0.27263
Pabpc1l	10	0.076724	0.19543	0.83227	4698	5	-0.21673	0.8474	0.91357	1	18128	2	-0.21673
Gm590	10	0.076726	0.19543	0.83227	4699	2	0.12118	0.09029	0.21644	0.844844	5064	5	0.12118
Specc1l	10	0.076762	0.19543	0.83227	4700	5	-0.096403	0.80922	0.89273	1	17759	2	-0.096403
Krt23	10	0.076762	0.19543	0.83227	4701	3	-0.062945	0.55927	0.74302	0.991632	15041	3	-0.062945
Trp53inp2	10	0.076769	0.19543	0.83227	4702	3	0.13334	0.25311	0.45856	0.930492	9883	4	0.13334
Olfr547	10	0.076773	0.19543	0.83227	4703	5	-0.24414	0.49432	0.69974	0.987141	14194	1	-0.24414
Mup21	10	0.076775	0.19543	0.83227	4704	5	-0.23818	0.79529	0.88513	1	17627	2	-0.23818
Tmeff1	10	0.076813	0.19543	0.83227	4705	4	-0.060044	0.70144	0.84419	1	16864	1	-0.060044
Epb4.1l4b	10	0.076843	0.19564	0.83227	4706	5	-0.17973	0.21925	0.41656	0.915145	9127	3	-0.17973
Lcn8	10	0.076856	0.19564	0.83227	4707	2	-0.03638	0.23229	0.43151	0.91562	9457	4	-0.03638
Dynap	10	0.076922	0.19564	0.83227	4708	4	-0.017671	0.799	0.88671	1	17653	2	-0.017671
Rictor	10	0.076922	0.19564	0.83227	4709	3	0.19302	0.046861	0.11846	0.754063	3151	5	0.19302
AI661453	10	0.07693	0.1957	0.83227	4710	4	-0.14042	0.62337	0.78917	0.997485	15861	3	-0.14042
Olfr1013	10	0.076962	0.19575	0.83227	4711	5	-0.22838	0.15774	0.32753	0.895448	7343	3	-0.22838
Caps2	10	0.077036	0.19575	0.83227	4712	4	-0.079585	0.136	0.28967	0.872428	6677	3	-0.079585
Ankrd27	10	0.077092	0.19575	0.83227	4713	3	-0.039343	0.90605	0.94393	1	18741	1	-0.039343
Hspbap1	10	0.077092	0.19575	0.83227	4714	5	-0.19062	0.085115	0.20499	0.839321	4904	2	-0.19062
Perp	10	0.077098	0.19575	0.83227	4715	5	-0.25338	0.61243	0.78113	0.997053	15718	3	-0.25338
Olfr1126	10	0.077139	0.19575	0.83227	4716	5	-0.084745	0.43602	0.6639	0.987141	13419	3	-0.084745
Ahi1	10	0.077139	0.19575	0.83227	4717	2	0.036105	0.20268	0.39798	0.914881	8720	4	0.036105
Haus8	10	0.077147	0.19575	0.83227	4718	5	-0.11976	0.36581	0.58578	0.969382	12122	2	-0.11976
Epha1	10	0.077147	0.19575	0.83227	4719	5	-0.17678	0.48371	0.69269	0.987141	14064	2	-0.17678
Trp53bp1	10	0.077147	0.19575	0.83227	4720	5	-0.21089	0.13686	0.29305	0.878633	6704	2	-0.21089
Zbtb10	10	0.077188	0.19575	0.83227	4721	4	-0.032248	0.16448	0.33961	0.90097	7561	3	-0.032248
Nol3	10	0.077248	0.19575	0.83227	4722	2	-0.024075	0.76135	0.86956	1	17316	2	-0.024075
Gpr101	10	0.077252	0.19575	0.83227	4723	4	0.051895	0.0084257	0.022567	0.472702	961	5	0.051895
Ptrhd1	10	0.077266	0.1958	0.83227	4724	5	-0.26311	0.25829	0.46308	0.930492	10005	2	-0.26311
Fbxo22	10	0.077273	0.19585	0.83227	4725	3	0.067559	0.13304	0.28595	0.871949	6562	2	0.067559
Ggt5	10	0.077319	0.19585	0.83227	4726	3	0.15327	0.15003	0.31607	0.890901	7127	5	0.15327
Itgb3bp	10	0.077334	0.19585	0.83227	4727	4	0.12122	0.031251	0.079706	0.675552	2359	5	0.12122
BC051142	20	0.077337	0.23215	0.864861	4728	7	0.14932	0.11747	0.29065	0.874696	6049	9	0.14932
Lrit3	10	0.077375	0.19585	0.83227	4729	2	-0.081501	0.28685	0.49931	0.944573	10609	3	-0.081501
Sucla2	10	0.077379	0.19585	0.83227	4730	4	-0.16056	0.30738	0.5219	0.952999	11006	2	-0.16056
Kif3c	10	0.077415	0.19585	0.83227	4731	4	0.076878	0.17701	0.36142	0.909562	7945	5	0.076878
Il6ra	10	0.077425	0.19585	0.83227	4732	4	-0.12565	0.76288	0.87066	1	17332	2	-0.12565
Ttc38	10	0.077455	0.19594	0.83227	4733	4	0.17908	0.27224	0.48197	0.941189	10288	4	0.17908
Cblb	10	0.077455	0.19594	0.83227	4734	4	-0.18084	0.5401	0.72992	0.991215	14780	2	-0.18084
Cdkn1a	10	0.077466	0.19594	0.83227	4735	3	0.02389	0.18605	0.37585	0.909562	8230	2	0.02389
Olfr570	10	0.07751	0.19594	0.83227	4736	4	0.033105	0.38273	0.60981	0.98026	12479	3	0.033105
Vmn1r87	10	0.07755	0.19615	0.83227	4737	3	-0.013326	0.35103	0.57108	0.968609	11826	4	-0.013326
Ogfod2	10	0.077554	0.19615	0.83227	4738	5	-0.16318	0.94572	0.9559	1	19029	1	-0.16318
Sirpb1c	10	0.07756	0.19615	0.83227	4739	4	-0.024836	0.7577	0.86738	1	17284	1	-0.024836
Acox2	10	0.077573	0.19615	0.83227	4740	4	-0.16351	0.24069	0.44314	0.924371	9626	1	-0.16351
AI607873	10	0.077575	0.19615	0.83227	4741	5	-0.16531	0.91959	0.94704	1	18817	1	-0.16531
Tcf7l2	10	0.077575	0.19615	0.83227	4742	1	0.16837	0.047882	0.12112	0.758531	3202	5	0.16837
Taf1a	10	0.077617	0.19615	0.83227	4743	3	-0.14361	0.20979	0.40662	0.914881	8921	4	-0.14361
2410004B18Rik	10	0.07763	0.19615	0.83227	4744	5	-0.098916	0.68956	0.83703	1	16744	3	-0.098916
BC049715	10	0.077654	0.19615	0.83227	4745	4	0.055835	0.27908	0.48901	0.941862	10433	3	0.055835
Fam186b	10	0.077654	0.19615	0.83227	4746	3	-0.082078	0.60096	0.77329	0.996596	15571	2	-0.082078
Olfr347	10	0.077658	0.19615	0.83227	4747	4	-0.10975	0.78984	0.88261	1	17569	2	-0.10975
Fbxw21	10	0.077682	0.19615	0.83227	4748	5	-0.17147	0.61182	0.78032	0.997053	15710	3	-0.17147
Pccb	10	0.077684	0.19615	0.83227	4749	5	-0.19963	0.05789	0.14589	0.781109	3712	4	-0.19963
Chrnd	10	0.077726	0.19624	0.83227	4750	5	-0.2538	0.60212	0.77377	0.996596	15587	3	-0.2538
2610528A11Rik	10	0.077726	0.19624	0.83227	4751	5	-0.21416	0.82564	0.90024	1	17903	2	-0.21416
Ccdc142	10	0.077734	0.19633	0.83227	4752	3	-0.12165	0.99161	0.99061	1	19753	0	-0.12165
Nfatc3	10	0.077749	0.19633	0.83227	4753	3	-0.017613	0.23221	0.43151	0.91562	9453	4	-0.017613
Olfr24	10	0.077752	0.19633	0.83227	4754	3	-0.079853	0.28588	0.4984	0.944573	10578	3	-0.079853
Fbf1	10	0.077858	0.19633	0.83227	4755	2	0.31364	0.025489	0.064182	0.630167	2051	6	0.31364
Olfr101	10	0.07786	0.19633	0.83227	4756	3	-0.039353	0.28216	0.49376	0.944573	10498	2	-0.039353
Igsf23	10	0.077945	0.19763	0.834221	4757	3	0.06199	0.075605	0.18516	0.817784	4559	4	0.06199
Npas3	10	0.077988	0.19772	0.834221	4758	2	-0.016967	0.48105	0.69111	0.987141	14025	2	-0.016967
Gm12597	10	0.078032	0.19784	0.834221	4759	1	0.065286	0.17747	0.36199	0.909562	7960	4	0.065286
Olfr1472	10	0.078059	0.19784	0.834221	4760	5	-0.16695	0.15499	0.32398	0.895349	7250	4	-0.16695
Fam136a	10	0.078097	0.19784	0.834221	4761	5	-0.18598	0.54062	0.73008	0.991215	14787	3	-0.18598
Accs	10	0.078097	0.19784	0.834221	4762	4	0.042656	0.073433	0.17848	0.802146	4469	3	0.042656
Zfp369	10	0.078111	0.19784	0.834221	4763	5	-0.14615	0.024375	0.062258	0.62927	1990	2	-0.14615
Olfr1471	10	0.078149	0.19784	0.834221	4764	5	-0.23455	0.29965	0.5132	0.950526	10846	2	-0.23455
Mettl17	10	0.078184	0.19784	0.834221	4765	5	-0.15321	0.92949	0.95056	1	18890	1	-0.15321
Wasl	10	0.078184	0.19784	0.834221	4766	4	-0.14164	0.47436	0.68672	0.987141	13933	3	-0.14164
Angptl4	10	0.07819	0.19784	0.834221	4767	5	-0.19147	0.090681	0.21666	0.844844	5080	4	-0.19147
Stk10	10	0.078218	0.19795	0.834221	4768	2	0.10166	0.1411	0.30065	0.883779	6843	4	0.10166
Tmed3	10	0.078239	0.19812	0.834221	4769	5	-0.20579	0.51537	0.7145	0.990435	14443	2	-0.20579
Lin52	10	0.078239	0.19812	0.834221	4770	5	-0.18427	0.20132	0.39648	0.914881	8672	3	-0.18427
Pglyrp4	10	0.078261	0.19817	0.834221	4771	4	-0.057318	0.3136	0.52913	0.953216	11135	3	-0.057318
Socs4	10	0.078271	0.19817	0.834221	4772	5	-0.27931	0.95273	0.95901	1	19097	1	-0.27931
Olfr205	10	0.078299	0.19817	0.834221	4773	3	-0.014124	0.87857	0.9324	1	18473	2	-0.014124
Ptgds	10	0.078306	0.19825	0.834221	4774	5	-0.20844	0.9793	0.97736	1	19449	1	-0.20844
Spty2d1	10	0.078306	0.19825	0.834221	4775	3	0.099734	0.050627	0.12901	0.777734	3327	5	0.099734
Ssh3	10	0.078324	0.19825	0.834221	4776	4	-0.058326	0.96783	0.96757	1	19273	1	-0.058326
Fam104a	10	0.078376	0.19825	0.834221	4777	4	0.18335	0.089735	0.21533	0.844844	5046	5	0.18335
Nrp1	10	0.07838	0.19825	0.834221	4778	3	-0.13798	0.29011	0.50267	0.944573	10672	2	-0.13798
Gm813	10	0.078384	0.19825	0.834221	4779	3	-0.12355	0.31772	0.53341	0.956974	11202	4	-0.12355
Cdca2	10	0.078428	0.19825	0.834221	4780	5	-0.19917	0.75267	0.86525	1	17240	1	-0.19917
Stard6	10	0.078428	0.19825	0.834221	4781	4	0.03556	0.13544	0.2886	0.871949	6653	5	0.03556
Usp42	10	0.078444	0.19825	0.834221	4782	3	0.041435	0.32034	0.53728	0.958795	11265	3	0.041435
Gm13109	10	0.078444	0.19825	0.834221	4783	3	-0.078698	0.45245	0.67273	0.987141	13647	2	-0.078698
Rnf216	10	0.078464	0.19825	0.834221	4784	5	-0.20635	0.22371	0.42211	0.915145	9248	3	-0.20635
Msmb	10	0.078495	0.19825	0.834221	4785	4	0.11992	0.029426	0.074324	0.651974	2282	5	0.11992
Zfp518b	10	0.078524	0.19844	0.834818	4786	5	-0.12451	0.15801	0.32812	0.896273	7349	2	-0.12451
Krt20	10	0.078546	0.19862	0.834989	4787	4	0.020767	0.051044	0.13123	0.777959	3351	3	0.020767
Fam107a	10	0.078728	0.19867	0.834989	4788	1	0.070296	0.39385	0.62435	0.987141	12684	4	0.070296
Ttc4	7	0.078728	0.17993	0.815802	4789	4	-1.0735	0.92813	0.92529	1	18870	1	-1.0735
Pygm	20	0.078768	0.23482	0.867314	4790	3	0.1451	0.029502	0.087151	0.702119	2284	11	0.1451
Dmd	10	0.078804	0.19889	0.834989	4791	5	-0.13874	0.21143	0.40918	0.915145	8962	3	-0.13874
Ncoa5	10	0.078806	0.19896	0.834989	4792	5	-0.31767	0.78176	0.87974	1	17495	2	-0.31767
Tmem41b	10	0.078815	0.19902	0.834989	4793	4	-0.2521	0.38686	0.61466	0.98201	12560	2	-0.2521
Pkm	10	0.078834	0.19902	0.834989	4794	4	-0.12205	0.040304	0.10379	0.735699	2833	1	-0.12205
Msh5	10	0.078842	0.19912	0.834989	4795	5	-0.12126	0.22892	0.42721	0.91562	9377	3	-0.12126
9430020K01Rik	10	0.07888	0.19912	0.834989	4796	3	0.074929	0.67306	0.82569	1	16517	2	0.074929
Mettl22	10	0.078896	0.19912	0.834989	4797	3	0.13879	0.016557	0.044615	0.579149	1521	5	0.13879
Slc44a2	20	0.078941	0.23542	0.867864	4798	7	0.017808	0.56352	0.81365	1	15092	5	0.017808
Gripap1	10	0.07899	0.19913	0.834989	4799	4	-0.003634	0.031526	0.08024	0.676978	2381	3	-0.003634
Exph5	10	0.079018	0.19925	0.834989	4800	3	-0.098003	0.46096	0.67718	0.987141	13756	3	-0.098003
Gm5483	10	0.079066	0.19925	0.834989	4801	3	-0.073672	0.25021	0.4555	0.930492	9824	3	-0.073672
Cxcl17	10	0.079072	0.19925	0.834989	4802	3	-0.044859	0.87933	0.93276	1	18486	1	-0.044859
Srxn1	10	0.079076	0.19925	0.834989	4803	4	-0.1757	0.015641	0.042915	0.579149	1464	1	-0.1757
Rnf151	10	0.079163	0.19925	0.834989	4804	2	0.014247	0.029742	0.074538	0.651974	2298	4	0.014247
Tox	10	0.07921	0.19925	0.834989	4805	5	-0.12982	0.21366	0.41139	0.915145	9003	2	-0.12982
Uts2r	10	0.079293	0.19925	0.834989	4806	3	-0.047912	0.65564	0.81521	1	16299	3	-0.047912
Mael	10	0.079316	0.19937	0.834989	4807	3	0.016499	0.27441	0.48505	0.941189	10343	4	0.016499
Ralgapa2	10	0.079336	0.19949	0.834989	4808	2	0.24002	0.13129	0.28083	0.868269	6506	5	0.24002
Rem2	10	0.079397	0.19959	0.834989	4809	4	-0.08285	0.14533	0.30868	0.889108	6973	3	-0.08285
Lrig1	10	0.079467	0.19969	0.834989	4810	2	0.14457	0.26295	0.47028	0.935141	10100	4	0.14457
1700013G24Rik	9	0.079528	0.19803	0.834221	4811	4	-0.001625	0.47883	0.67105	0.987141	13994	3	-0.001625
Gm5662	10	0.079532	0.19969	0.834989	4812	4	0.025076	0.33669	0.55456	0.962629	11574	3	0.025076
Gm2016	10	0.079532	0.19969	0.834989	4813	4	0.025076	0.33669	0.55456	0.962629	11573	3	0.025076
Ccr10	10	0.079636	0.19969	0.834989	4814	4	-0.16773	0.01498	0.04148	0.579149	1421	4	-0.16773
Fam178b	10	0.079651	0.19969	0.834989	4815	5	-0.20853	0.29906	0.5126	0.95049	10833	4	-0.20853
Baiap2	10	0.079673	0.19969	0.834989	4816	4	-0.10894	0.67051	0.82474	1	16490	3	-0.10894
Lhfpl1	10	0.079684	0.19994	0.834989	4817	4	0.044709	0.84529	0.91203	1	18104	2	0.044709
Atp5a1	10	0.079727	0.20003	0.834989	4818	4	-0.055627	0.9627	0.96422	1	19199	1	-0.055627
Gata6	10	0.079771	0.20016	0.834989	4819	1	0.12331	0.008359	0.02247	0.472702	955	4	0.12331
Lrrc66	20	0.0798	0.23631	0.870887	4820	4	0.0029881	0.073998	0.20425	0.839321	4490	7	0.0029881
Acad12	10	0.079814	0.20016	0.834989	4821	2	-0.01393	0.22693	0.4253	0.915145	9328	3	-0.01393
Enthd1	10	0.07982	0.20029	0.834989	4822	5	-0.18419	0.68041	0.83007	1	16613	1	-0.18419
Klhl6	10	0.079858	0.20043	0.834989	4823	3	-0.084604	0.11552	0.25407	0.855051	5984	4	-0.084604
Fam110c	10	0.079867	0.20043	0.834989	4824	3	-0.057019	0.20659	0.40429	0.914881	8847	3	-0.057019
Begain	10	0.079901	0.20043	0.834989	4825	4	-0.18723	0.69609	0.84247	1	16824	2	-0.18723
Apobec1	10	0.079945	0.20043	0.834989	4826	2	0.21672	0.11413	0.25197	0.853026	5934	5	0.21672
Arhgef10l	20	0.079957	0.23702	0.871716	4827	9	-0.10081	0.049106	0.13594	0.777959	3265	6	-0.10081
Ear6	10	0.079988	0.20043	0.834989	4828	3	0.026972	0.041381	0.10595	0.739223	2879	4	0.026972
Stk11ip	10	0.079991	0.20048	0.834989	4829	5	-0.07824	0.27043	0.47902	0.938704	10254	3	-0.07824
Tnpo3	10	0.079992	0.20058	0.834989	4830	4	-0.053975	0.78587	0.88105	1	17534	2	-0.053975
Olfr617	10	0.080026	0.20063	0.834989	4831	3	-0.052896	0.22887	0.42721	0.91562	9376	3	-0.052896
Zc3h12b	10	0.080065	0.20063	0.834989	4832	5	-0.20851	0.52489	0.71945	0.990435	14577	3	-0.20851
Hist2h3c2	10	0.080065	0.20063	0.834989	4833	5	-0.064765	0.10391	0.23447	0.844913	5574	2	-0.064765
Hist2h3c1	10	0.080065	0.20063	0.834989	4834	5	-0.064765	0.10391	0.23447	0.844913	5575	2	-0.064765
Olfr1216	10	0.080167	0.20063	0.834989	4835	3	0.014012	0.83737	0.90728	1	18021	2	0.014012
Siglecg	10	0.080167	0.20063	0.834989	4836	2	0.23797	0.022472	0.05852	0.622664	1886	5	0.23797
Sepsecs	10	0.080174	0.20063	0.834989	4837	5	-0.18177	0.51487	0.71405	0.990435	14430	1	-0.18177
C8b	10	0.080216	0.20063	0.834989	4838	5	-0.18116	0.0667	0.16323	0.78636	4129	4	-0.18116
Mbtps2	10	0.080227	0.20063	0.834989	4839	4	0.0059444	0.11314	0.24959	0.850828	5895	5	0.0059444
Olfr272	20	0.080239	0.23796	0.874719	4840	6	0.10917	0.099485	0.26066	0.862358	5404	8	0.10917
Sptan1	10	0.08027	0.20063	0.834989	4841	4	-0.1457	0.71525	0.85064	1	16970	2	-0.1457
Rundc3a	10	0.08028	0.2007	0.834989	4842	4	0.098283	0.064366	0.1593	0.78636	4011	4	0.098283
Dyx1c1	10	0.080329	0.20098	0.834989	4843	4	-0.12057	0.4263	0.65549	0.987141	13269	3	-0.12057
Htr7	10	0.080357	0.20098	0.834989	4844	2	-0.071439	0.38166	0.60822	0.979766	12457	4	-0.071439
Ankhd1	9	0.080373	0.19986	0.834989	4845	5	-0.22585	0.29184	0.50399	0.945445	10714	4	-0.22585
Zfp637	10	0.080406	0.20098	0.834989	4846	3	-0.062011	0.27257	0.48234	0.941189	10296	3	-0.062011
Pgap3	10	0.080411	0.20098	0.834989	4847	5	-0.12287	0.093748	0.2203	0.844844	5191	3	-0.12287
Olfr1228	10	0.080422	0.20098	0.834989	4848	5	-0.24451	0.091561	0.21771	0.844844	5121	3	-0.24451
Riok3	10	0.080425	0.20098	0.834989	4849	5	-0.17479	0.31417	0.52931	0.953216	11150	3	-0.17479
Ccdc124	10	0.080425	0.20098	0.834989	4850	5	-0.17477	0.55413	0.74042	0.99136	14974	3	-0.17477
Cd164	10	0.080461	0.20098	0.834989	4851	5	-0.1789	0.97086	0.97013	1	19313	1	-0.1789
Nckap5l	10	0.080517	0.20123	0.835833	4852	3	-0.0003536	0.82338	0.89896	1	17886	2	-0.0003536
Pacsin1	20	0.080573	0.23844	0.875172	4853	8	-0.10782	0.21876	0.46868	0.933526	9112	8	-0.10782
Mtif3	10	0.080596	0.20184	0.836541	4854	3	-0.095231	0.8086	0.8925	1	17754	2	-0.095231
Tph1	20	0.0806	0.23875	0.875196	4855	5	0.10401	0.22032	0.47096	0.935398	9163	8	0.10401
Msr1	10	0.080638	0.20269	0.836541	4856	4	-0.095454	0.22983	0.42953	0.91562	9399	2	-0.095454
Tprgl	10	0.080659	0.20269	0.836541	4857	5	-0.10983	0.98407	0.98261	1	19559	0	-0.10983
Bspry	10	0.080659	0.20269	0.836541	4858	5	-0.22929	0.52861	0.72238	0.990879	14620	2	-0.22929
Unc13b	10	0.080659	0.20269	0.836541	4859	5	-0.21583	0.90409	0.94363	1	18728	1	-0.21583
Adh6b	10	0.080694	0.20269	0.836541	4860	5	-0.22493	0.99115	0.99033	1	19746	0	-0.22493
Smim8	10	0.080694	0.20269	0.836541	4861	5	-0.13017	0.19589	0.38738	0.911259	8533	4	-0.13017
Slc6a20a	10	0.080704	0.20269	0.836541	4862	4	-0.11852	0.34947	0.56956	0.968609	11792	3	-0.11852
Tsc2	10	0.080819	0.20274	0.836541	4863	5	-0.2775	0.47233	0.68521	0.987141	13911	1	-0.2775
Xkr9	10	0.080826	0.2028	0.836541	4864	5	-0.17922	0.7244	0.85382	1	17045	1	-0.17922
Krtap7-1	10	0.080856	0.2028	0.836541	4865	4	-0.19741	0.12074	0.26428	0.863838	6149	4	-0.19741
Vmn1r211	10	0.080867	0.2028	0.836541	4866	4	-0.036528	0.45896	0.67605	0.987141	13727	2	-0.036528
Tbc1d9b	10	0.080877	0.2028	0.836541	4867	5	-0.18305	0.59119	0.76623	0.996596	15423	3	-0.18305
Cxxc5	10	0.080921	0.2028	0.836541	4868	4	-0.16734	0.99322	0.99237	1	19796	0	-0.16734
Fpr-rs4	10	0.080921	0.2028	0.836541	4869	2	0.07929	0.61715	0.78413	0.997053	15787	3	0.07929
Zfp58	20	0.080932	0.23916	0.875196	4870	8	-0.049781	0.089595	0.2372	0.850828	5041	7	-0.049781
Casq2	10	0.080975	0.2028	0.836541	4871	4	0.087402	0.40665	0.6384	0.987141	12910	4	0.087402
Olfr1419	10	0.080975	0.2028	0.836541	4872	4	-0.12643	0.74621	0.86196	1	17183	2	-0.12643
Ttc7	10	0.080986	0.2028	0.836541	4873	3	0.049532	0.4141	0.64475	0.987141	13059	4	0.049532
Erg	7	0.080991	0.18404	0.817039	4874	4	-0.69582	0.91664	0.9141	1	18799	1	-0.69582
Ube2v1	10	0.08103	0.2028	0.836541	4875	3	0.28439	0.094473	0.22118	0.844844	5226	5	0.28439
Esrp2	10	0.081031	0.2028	0.836541	4876	4	-0.12587	0.14755	0.31261	0.890719	7045	4	-0.12587
Tmem30c	10	0.081053	0.2028	0.836541	4877	5	-0.10026	0.1658	0.34312	0.907063	7597	3	-0.10026
Fbxo41	10	0.081104	0.2028	0.836541	4878	4	0.034969	0.044244	0.11365	0.753341	3025	5	0.034969
Ykt6	8	0.081109	0.19934	0.834989	4879	4	-0.38541	0.22	0.40571	0.914881	9152	1	-0.38541
Slc25a34	10	0.081117	0.2028	0.836541	4880	3	0.37006	0.028635	0.072767	0.651396	2236	5	0.37006
Smoc2	10	0.081117	0.2028	0.836541	4881	5	-0.093633	0.24869	0.45313	0.929974	9797	2	-0.093633
Gcnt3	10	0.081124	0.2028	0.836541	4882	3	-0.0051143	0.056939	0.14218	0.781109	3648	4	-0.0051143
Mrs2	10	0.081159	0.2028	0.836541	4883	5	-0.17267	0.1019	0.23273	0.844913	5493	2	-0.17267
Stx19	10	0.081217	0.20292	0.836541	4884	4	-0.20215	0.72526	0.85419	1	17049	2	-0.20215
Htr1b	10	0.081261	0.20292	0.836541	4885	5	-0.1848	0.98578	0.98471	1	19606	0	-0.1848
Fibcd1	10	0.081261	0.20292	0.836541	4886	4	0.0093961	0.17091	0.3545	0.909562	7751	4	0.0093961
Xrcc4	10	0.081271	0.20292	0.836541	4887	5	-0.18235	0.11918	0.26282	0.863838	6104	4	-0.18235
Zfp330	8	0.081272	0.20055	0.834989	4888	3	-0.09212	0.73215	0.83011	1	17089	2	-0.09212
Tagln2	10	0.081275	0.20292	0.836541	4889	4	-0.06757	0.89458	0.94129	1	18676	1	-0.06757
Samt3	10	0.081312	0.20292	0.836541	4890	4	0.1082	0.067625	0.16488	0.78636	4181	4	0.1082
Pip5k1a	10	0.081377	0.20301	0.836541	4891	4	-0.14942	0.84043	0.90924	1	18055	2	-0.14942
Slc7a6	10	0.081389	0.20306	0.836541	4892	5	-0.14282	0.026159	0.06583	0.632536	2095	2	-0.14282
Atp7a	10	0.08139	0.20317	0.836541	4893	4	-0.16001	0.96819	0.96784	1	19278	1	-0.16001
Htr1f	10	0.08139	0.20317	0.836541	4894	3	-0.033317	0.63439	0.79738	0.997926	16021	2	-0.033317
Kctd13	20	0.081449	0.24266	0.882034	4895	9	-0.051122	0.07714	0.21028	0.844844	4610	8	-0.051122
Lce6a	10	0.081465	0.20337	0.836541	4896	5	-0.14984	0.24006	0.44313	0.924371	9611	3	-0.14984
Ormdl1	10	0.081549	0.20337	0.836541	4897	2	0.039521	0.068737	0.16669	0.78636	4245	4	0.039521
Fastkd5	10	0.081572	0.20337	0.836541	4898	4	-0.077796	0.44107	0.6666	0.987141	13496	2	-0.077796
Ubox5	10	0.081572	0.20337	0.836541	4899	4	-0.077796	0.44107	0.6666	0.987141	13497	2	-0.077796
Mrpl30	10	0.08163	0.20361	0.836541	4900	5	-0.40242	0.99362	0.99288	1	19810	0	-0.40242
Ndufaf1	10	0.08163	0.20361	0.836541	4901	5	-0.32214	0.99288	0.99198	1	19786	0	-0.32214
Ppp1r8	10	0.081638	0.20361	0.836541	4902	5	-0.2382	0.69028	0.8386	1	16755	3	-0.2382
Usp2	20	0.08166	0.24282	0.882034	4903	6	0.22918	0.015037	0.048129	0.585428	1426	11	0.22918
Ston1	20	0.081687	0.24282	0.882034	4904	5	0.038366	0.14548	0.35112	0.909562	6980	9	0.038366
Arhgap25	10	0.081707	0.20374	0.836541	4905	4	-0.14578	0.60962	0.77878	0.997037	15687	3	-0.14578
Lsmem1	10	0.081721	0.20374	0.836541	4906	3	-0.12144	0.37775	0.60067	0.974223	12373	4	-0.12144
Olfr944	10	0.081779	0.20399	0.836541	4907	5	-0.19427	0.12174	0.26605	0.864652	6179	2	-0.19427
Glipr1l2	10	0.081782	0.20404	0.836541	4908	3	0.12591	0.12966	0.27743	0.865626	6445	4	0.12591
Gcat	10	0.081804	0.20404	0.836541	4909	4	-0.13531	0.22253	0.42068	0.915145	9215	3	-0.13531
Vmn2r19	10	0.081824	0.20412	0.836541	4910	4	-0.076415	0.52077	0.71704	0.990435	14510	3	-0.076415
Olfr807	10	0.081841	0.20412	0.836541	4911	4	-0.12988	0.39601	0.6272	0.987141	12713	4	-0.12988
Lima1	10	0.081875	0.20423	0.836541	4912	3	0.27531	0.059758	0.14889	0.781109	3807	6	0.27531
Spns1	10	0.081878	0.20423	0.836541	4913	4	-0.097572	0.67663	0.82719	1	16561	2	-0.097572
Stfa2	10	0.081881	0.20423	0.836541	4914	4	-0.093049	0.95284	0.95905	1	19099	1	-0.093049
Cel	10	0.081958	0.20423	0.836541	4915	4	0.07687	0.85077	0.91555	1	18165	2	0.07687
Olfr936	10	0.081962	0.20423	0.836541	4916	4	-0.21773	0.43985	0.66589	0.987141	13475	3	-0.21773
Mapk8	10	0.081982	0.20435	0.836541	4917	4	0.026788	0.35262	0.57358	0.969382	11850	3	0.026788
Ccr1	10	0.082027	0.20447	0.836541	4918	3	0.03925	0.36121	0.5826	0.969382	12022	4	0.03925
Vmn1r22	10	0.082208	0.20459	0.836541	4919	3	0.055071	0.61808	0.78457	0.997053	15799	3	0.055071
Slc9a1	9	0.082212	0.20306	0.836541	4920	5	-0.27605	0.6894	0.8167	1	16740	1	-0.27605
Rep15	10	0.082222	0.20459	0.836541	4921	4	0.029987	0.2325	0.43175	0.91562	9461	3	0.029987
Wee1	10	0.082246	0.20459	0.836541	4922	4	-0.057418	0.27614	0.48726	0.941189	10379	4	-0.057418
Atrnl1	10	0.082246	0.20459	0.836541	4923	4	-0.049894	0.033605	0.087611	0.703524	2494	4	-0.049894
Chrna1	10	0.082287	0.20468	0.836541	4924	1	0.28707	0.044662	0.11466	0.753341	3052	6	0.28707
Sord	10	0.082353	0.20468	0.836541	4925	4	0.00085235	0.2686	0.47759	0.938553	10214	4	0.00085235
Gm1564	10	0.082373	0.20468	0.836541	4926	3	0.041332	0.094407	0.22113	0.844844	5221	4	0.041332
Aagab	10	0.082377	0.20468	0.836541	4927	5	-0.18268	0.40271	0.63307	0.987141	12845	3	-0.18268
Dfna5	10	0.082417	0.20468	0.836541	4928	2	0.044225	0.17907	0.36673	0.909562	8015	2	0.044225
Hcfc1	9	0.082427	0.20329	0.836541	4929	5	-0.4796	0.16466	0.33198	0.896273	7570	2	-0.4796
Grin2c	10	0.082464	0.20468	0.836541	4930	5	-0.13169	0.27843	0.48831	0.941189	10421	4	-0.13169
Clk4	10	0.08253	0.20479	0.836541	4931	4	-0.099029	0.1484	0.31421	0.890719	7071	4	-0.099029
Cryzl1	10	0.082608	0.20488	0.836541	4932	4	0.1087	0.11093	0.24826	0.850828	5817	5	0.1087
Prdm5	10	0.082612	0.20488	0.836541	4933	3	-0.010865	0.29585	0.50972	0.95049	10769	2	-0.010865
Msh3	10	0.082612	0.20488	0.836541	4934	3	-0.070574	0.15991	0.33124	0.896273	7407	3	-0.070574
Igtp	10	0.082718	0.20488	0.836541	4935	3	-0.099941	0.37968	0.60377	0.97567	12421	2	-0.099941
Irgm2	10	0.082718	0.20488	0.836541	4936	3	-0.099941	0.37968	0.60377	0.97567	12422	2	-0.099941
Coq6	10	0.082764	0.20488	0.836541	4937	3	-0.055613	0.41468	0.64546	0.987141	13075	4	-0.055613
Khdc1b	10	0.082766	0.20494	0.836541	4938	5	-0.073209	0.33407	0.55233	0.962443	11537	4	-0.073209
Bai1	10	0.082829	0.20535	0.837443	4939	3	-0.088534	0.29102	0.50282	0.944573	10692	4	-0.088534
Tap2	10	0.082853	0.2054	0.837443	4940	4	0.0071552	0.50885	0.70912	0.990435	14364	3	0.0071552
Kmt2b	10	0.082853	0.2054	0.837443	4941	5	-0.2321	0.57344	0.75262	0.992571	15226	3	-0.2321
Hk1	10	0.082853	0.2054	0.837443	4942	5	-0.29118	0.43548	0.66356	0.987141	13408	2	-0.29118
Hba-a1	10	0.082877	0.20545	0.837443	4943	2	0.096144	0.53962	0.72975	0.991215	14770	3	0.096144
Mvp	10	0.082894	0.20545	0.837443	4944	4	0.33224	0.014026	0.038966	0.573562	1358	5	0.33224
Grpr	10	0.082946	0.20563	0.837443	4945	2	0.10559	0.079215	0.19297	0.831563	4673	4	0.10559
Skint2	10	0.082984	0.20563	0.837443	4946	4	-0.059485	0.40832	0.63995	0.987141	12939	4	-0.059485
Phox2a	10	0.082988	0.20563	0.837443	4947	5	-0.18547	0.98165	0.97947	1	19502	1	-0.18547
Rab3a	20	0.082994	0.24465	0.883258	4948	7	0.030247	0.1873	0.42114	0.915145	8277	4	0.030247
Bank1	10	0.083008	0.20563	0.837443	4949	5	-0.20018	0.036825	0.0941	0.708461	2669	3	-0.20018
Nmt2	10	0.083088	0.20592	0.837642	4950	5	-0.18017	0.97601	0.97481	1	19389	1	-0.18017
Ficd	10	0.083088	0.20592	0.837642	4951	5	-0.1441	0.12819	0.27456	0.864652	6393	4	-0.1441
Arpc4	10	0.083088	0.20592	0.837642	4952	5	-0.18297	0.068568	0.16634	0.78636	4239	2	-0.18297
Cnn3	10	0.08311	0.20598	0.837642	4953	3	0.027824	0.54501	0.73367	0.99136	14852	2	0.027824
Twist2	10	0.083187	0.20598	0.837642	4954	4	-0.057907	0.10373	0.23447	0.844913	5563	2	-0.057907
1700022P22Rik	10	0.083196	0.20598	0.837642	4955	5	-0.16848	0.80425	0.88951	1	17703	1	-0.16848
Cabp5	10	0.083197	0.20598	0.837642	4956	1	0.038637	0.27485	0.48563	0.941189	10356	4	0.038637
Entpd5	20	0.083203	0.24515	0.884565	4957	9	-0.1698	0.4818	0.75852	0.995304	14039	7	-0.1698
4932438A13Rik	10	0.08324	0.20624	0.837896	4958	3	0.32774	0.018468	0.050584	0.605303	1677	6	0.32774
Spata7	10	0.083283	0.20634	0.837896	4959	3	0.18435	0.017348	0.046055	0.579149	1592	5	0.18435
Golga2	10	0.083294	0.20634	0.837896	4960	5	-0.058312	0.15676	0.32592	0.895349	7315	4	-0.058312
Pnpt1	10	0.083294	0.20634	0.837896	4961	4	-0.12878	0.54973	0.73702	0.99136	14925	1	-0.12878
Dgkz	20	0.083312	0.2452	0.884585	4962	7	0.019966	0.26476	0.53525	0.956974	10138	7	0.019966
Zbtb34	10	0.083325	0.20634	0.837896	4963	2	-0.0070425	0.57316	0.75233	0.992571	15220	3	-0.0070425
Prdm6	10	0.083327	0.20646	0.837896	4964	3	0.08477	0.096276	0.22311	0.844844	5285	4	0.08477
Fgf23	10	0.083375	0.2066	0.837896	4965	5	-0.25169	0.50423	0.70596	0.990164	14315	3	-0.25169
Arhgap10	10	0.083413	0.2066	0.837896	4966	4	-0.0016653	0.057021	0.14407	0.781109	3652	2	-0.0016653
Pdzd4	10	0.083491	0.20673	0.837896	4967	3	-0.13601	0.10529	0.23765	0.850828	5610	2	-0.13601
Fxyd2	20	0.083519	0.24547	0.884904	4968	7	-0.067724	0.56266	0.81356	1	15085	4	-0.067724
Wbp1	10	0.083555	0.20691	0.837896	4969	5	-0.10653	0.60125	0.77377	0.996596	15576	3	-0.10653
Emr1	10	0.083567	0.20696	0.837896	4970	2	-0.089591	0.80537	0.89031	1	17718	1	-0.089591
Slc48a1	10	0.083606	0.20696	0.837896	4971	5	-0.1267	0.94578	0.9559	1	19030	1	-0.1267
Pogk	10	0.083609	0.20696	0.837896	4972	4	-0.10606	0.44253	0.66759	0.987141	13522	3	-0.10606
Hs3st6	10	0.08363	0.20696	0.837896	4973	5	-0.18285	0.4646	0.68012	0.987141	13806	3	-0.18285
Snx22	10	0.083663	0.20696	0.837896	4974	3	0.0055782	0.78073	0.87867	1	17482	2	0.0055782
Lyrm4	10	0.08372	0.20696	0.837896	4975	4	-0.08534	0.25291	0.45856	0.930492	9874	4	-0.08534
Fam13b	10	0.083766	0.20696	0.837896	4976	5	-0.20697	0.11996	0.26386	0.863838	6124	2	-0.20697
Steap2	10	0.083824	0.20709	0.838253	4977	2	0.01205	0.32294	0.54078	0.959922	11303	3	0.01205
Ppm1j	10	0.083901	0.20722	0.838482	4978	4	-0.080736	0.8568	0.91932	1	18230	2	-0.080736
Cyp2c67	10	0.083953	0.20734	0.838482	4979	4	-0.22371	0.36497	0.58516	0.969382	12097	2	-0.22371
Mad2l2	20	0.08398	0.2458	0.884904	4980	8	-0.10119	0.54722	0.80498	1	14889	3	-0.10119
C8g	10	0.083997	0.20745	0.838482	4981	5	-0.18279	0.99212	0.99128	1	19763	0	-0.18279
Crybb1	10	0.083997	0.20745	0.838482	4982	2	0.13235	0.11232	0.24911	0.850828	5868	5	0.13235
Lyz2	8	0.084024	0.20356	0.836541	4983	3	0.022936	0.27216	0.46786	0.93321	10284	3	0.022936
Colgalt2	10	0.08404	0.20745	0.838482	4984	5	-0.061298	0.14353	0.30619	0.889098	6915	5	-0.061298
Pebp1	10	0.08404	0.20745	0.838482	4985	5	-0.18206	0.45393	0.67359	0.987141	13669	3	-0.18206
Olfr1151	10	0.084127	0.20778	0.838482	4986	3	0.060376	0.25307	0.45856	0.930492	9882	4	0.060376
Pygb	10	0.084127	0.20778	0.838482	4987	5	-0.11198	0.60352	0.77485	0.996596	15602	3	-0.11198
Gnptg	10	0.084128	0.20778	0.838482	4988	4	-0.040379	0.85228	0.91648	1	18179	1	-0.040379
Ccdc173	10	0.084128	0.20778	0.838482	4989	3	0.1334	0.022825	0.059219	0.622664	1908	5	0.1334
Wdr5	9	0.084144	0.20648	0.837896	4990	5	-0.62017	0.28383	0.49287	0.944195	10538	3	-0.62017
Polr2e	9	0.084144	0.20648	0.837896	4991	5	-0.6327	0.10039	0.22499	0.844844	5433	2	-0.6327
BC053749	10	0.084147	0.20778	0.838482	4992	4	0.061376	0.1611	0.3332	0.896273	7454	5	0.061376
Cmtm2a	20	0.084179	0.246	0.884904	4993	8	-0.096036	0.10736	0.27449	0.864652	5681	4	-0.096036
Kat2b	10	0.084208	0.20801	0.838482	4994	4	-0.018393	0.047656	0.12049	0.756778	3191	3	-0.018393
Defb19	10	0.084372	0.20824	0.838482	4995	5	-0.2027	0.21141	0.40906	0.915145	8961	3	-0.2027
Slc35b4	10	0.084372	0.20824	0.838482	4996	5	-0.38955	0.14921	0.31538	0.890719	7099	1	-0.38955
4922501L14Rik	10	0.084391	0.20824	0.838482	4997	4	-0.072827	0.14376	0.30671	0.889098	6924	3	-0.072827
Pcsk1	10	0.084451	0.20834	0.838482	4998	2	-0.0937	0.72072	0.85196	1	17015	2	-0.0937
Vmn1r7	10	0.084461	0.20834	0.838482	4999	5	-0.28528	0.31967	0.53633	0.958127	11251	2	-0.28528
Olfr449	10	0.084514	0.20834	0.838482	5000	4	0.053846	0.40908	0.64067	0.987141	12953	3	0.053846
Gm13139	10	0.084516	0.20834	0.838482	5001	5	-0.16899	0.61284	0.78127	0.997053	15724	3	-0.16899
Pla2g4e	10	0.084585	0.20861	0.838482	5002	5	-0.11669	0.33454	0.55349	0.962629	11543	3	-0.11669
3110062M04Rik	10	0.084606	0.20861	0.838482	5003	3	0.01012	0.46607	0.68094	0.987141	13829	3	0.01012
Zfp386	10	0.084624	0.2087	0.838482	5004	2	-0.027324	0.96091	0.96328	1	19183	1	-0.027324
2810459M11Rik	10	0.084628	0.2087	0.838482	5005	3	0.0079064	0.64742	0.80944	1	16192	3	0.0079064
Vmn2r83	10	0.084663	0.2087	0.838482	5006	4	-0.076495	0.19591	0.38738	0.911259	8534	3	-0.076495
Nxpe2	10	0.084668	0.2087	0.838482	5007	3	0.31423	0.033394	0.085276	0.688404	2487	6	0.31423
Tlk1	10	0.084688	0.2087	0.838482	5008	5	-0.16306	0.54348	0.73251	0.99136	14831	3	-0.16306
Pgk1-rs7	10	0.084691	0.2087	0.838482	5009	5	-0.11865	0.03747	0.098031	0.727574	2699	3	-0.11865
Nubp1	9	0.084707	0.2067	0.837896	5010	4	0.17582	0.086957	0.1994	0.839321	4955	4	0.17582
Pirt	10	0.084725	0.2087	0.838482	5011	3	0.14908	0.046355	0.11745	0.754063	3122	4	0.14908
Trmt61a	10	0.084732	0.2087	0.838482	5012	3	0.011045	0.1017	0.23258	0.844913	5482	3	0.011045
Mpv17l2	10	0.084738	0.20878	0.838482	5013	4	0.078346	0.091045	0.21717	0.844844	5094	3	0.078346
Gzf1	10	0.084757	0.20887	0.838482	5014	5	-0.2463	0.61157	0.78023	0.997053	15704	1	-0.2463
Atg7	10	0.084757	0.20887	0.838482	5015	5	-0.17609	0.082842	0.20214	0.839321	4808	3	-0.17609
Flot1	10	0.084767	0.20887	0.838482	5016	3	0.070334	0.41291	0.64366	0.987141	13032	4	0.070334
Prss50	10	0.084797	0.20887	0.838482	5017	4	-0.12354	0.080522	0.1976	0.839321	4721	2	-0.12354
Slc6a11	10	0.084884	0.20887	0.838482	5018	5	-0.15537	0.9733	0.97184	1	19352	1	-0.15537
Prx	19	0.0849	0.23929	0.875196	5019	8	-0.038199	0.064391	0.17955	0.805621	4014	5	-0.038199
Tnrc6b	10	0.084907	0.20887	0.838482	5020	5	-0.085861	0.27824	0.48831	0.941189	10418	4	-0.085861
Ttc3	10	0.084912	0.20887	0.838482	5021	5	-0.21123	0.12533	0.27192	0.864652	6299	3	-0.21123
Krtap27-1	10	0.084915	0.20887	0.838482	5022	4	0.017515	0.37261	0.59566	0.973246	12273	3	0.017515
Gfi1	10	0.084934	0.20887	0.838482	5023	4	-0.20956	0.54644	0.7353	0.99136	14878	3	-0.20956
Olfr1417	10	0.084934	0.20887	0.838482	5024	2	0.083257	0.56353	0.74596	0.992158	15093	2	0.083257
Lcp2	10	0.084973	0.20887	0.838482	5025	4	0.060247	0.32537	0.54204	0.959922	11350	4	0.060247
Wdr45	8	0.084993	0.20447	0.836541	5026	4	-0.16923	0.11159	0.23739	0.850828	5846	2	-0.16923
Nit2	10	0.085056	0.20926	0.839209	5027	5	-0.18098	0.18059	0.36886	0.909562	8064	3	-0.18098
Fbxw16	10	0.085056	0.20926	0.839209	5028	5	-0.20311	0.49587	0.6999	0.987141	14216	3	-0.20311
Ubl4	10	0.085069	0.20926	0.839209	5029	4	-0.17335	0.98608	0.98526	1	19614	0	-0.17335
Olfr1030	20	0.085089	0.24719	0.884904	5030	9	-0.044827	0.049763	0.13864	0.777959	3284	6	-0.044827
Scml2	10	0.085094	0.20926	0.839209	5031	2	0.13397	0.25301	0.45856	0.930492	9879	4	0.13397
Sln	10	0.085094	0.20926	0.839209	5032	4	-0.055115	0.55577	0.74131	0.99136	14996	3	-0.055115
Mmp7	10	0.085121	0.20988	0.841367	5033	4	0.046569	0.39019	0.61895	0.984381	12618	4	0.046569
Nabp2	10	0.085121	0.20988	0.841367	5034	3	-0.074563	0.95569	0.96026	1	19125	1	-0.074563
Cdkn2aipnl	10	0.085167	0.21061	0.843951	5035	3	-0.1172	0.98978	0.98915	1	19710	0	-0.1172
1700113H08Rik	10	0.085251	0.21081	0.844597	5036	2	0.094323	0.26029	0.46552	0.931034	10042	4	0.094323
Tmem210	10	0.085254	0.21091	0.844835	5037	5	-0.27883	0.5306	0.72301	0.990879	14651	3	-0.27883
T	10	0.085344	0.21232	0.848618	5038	3	-0.015046	0.05629	0.141	0.781109	3620	3	-0.015046
Ola1	10	0.085344	0.21232	0.848618	5039	2	0.027267	0.38131	0.6072	0.979154	12447	3	0.027267
Hrnr	10	0.08536	0.21232	0.848618	5040	5	-0.2438	0.41847	0.64821	0.987141	13141	3	-0.2438
Mtm1	10	0.085379	0.21232	0.848618	5041	3	-0.052124	0.80066	0.88792	1	17669	2	-0.052124
Tes	10	0.085379	0.21232	0.848618	5042	5	-0.16098	0.7385	0.85903	1	17130	2	-0.16098
Dnajc5b	10	0.085379	0.21232	0.848618	5043	5	-0.1718	0.064915	0.16053	0.78636	4038	3	-0.1718
Gm1647	10	0.085463	0.21255	0.849221	5044	5	-0.16171	0.9976	0.99722	1	19911	0	-0.16171
Olfr558	10	0.085512	0.21268	0.849221	5045	4	-0.019927	0.48806	0.69584	0.987141	14113	2	-0.019927
Prlhr	10	0.085558	0.21281	0.849221	5046	4	-0.068258	0.2227	0.42068	0.915145	9218	3	-0.068258
Trmt112	10	0.085574	0.21281	0.849221	5047	3	-0.082897	0.58327	0.76023	0.995585	15332	3	-0.082897
Tecr	10	0.085593	0.21281	0.849221	5048	5	-0.36612	0.73366	0.85775	1	17099	2	-0.36612
Vps36	10	0.085593	0.21281	0.849221	5049	5	-0.37271	0.98461	0.98297	1	19576	0	-0.37271
Sult5a1	10	0.085658	0.21292	0.849221	5050	5	-0.16398	0.010634	0.029411	0.517401	1136	3	-0.16398
Fzr1	10	0.085661	0.21304	0.849221	5051	4	0.042687	0.19664	0.38786	0.911259	8559	4	0.042687
Zbtb49	10	0.085661	0.21304	0.849221	5052	3	0.042151	0.46858	0.68329	0.987141	13863	3	0.042151
Vmn2r87	10	0.085727	0.21304	0.849221	5053	5	-0.23649	0.50265	0.70471	0.989735	14292	3	-0.23649
Marveld2	10	0.085756	0.21317	0.849221	5054	3	0.026214	0.028702	0.072857	0.651396	2238	3	0.026214
Dld	10	0.085784	0.2133	0.849221	5055	5	-0.332	0.31409	0.52931	0.953216	11147	3	-0.332
Zfp445	10	0.085791	0.2133	0.849221	5056	4	-0.074918	0.38029	0.6052	0.977411	12431	2	-0.074918
Gpcpd1	10	0.085791	0.2133	0.849221	5057	4	-0.0017863	0.15689	0.32598	0.895349	7317	3	-0.0017863
Rnf133	10	0.085798	0.2133	0.849221	5058	3	0.16748	0.092719	0.21907	0.844844	5161	5	0.16748
Mtfr1l	10	0.085798	0.2133	0.849221	5059	3	-0.0084848	0.56209	0.74526	0.992158	15080	2	-0.0084848
Col3a1	10	0.085812	0.2133	0.849221	5060	3	0.0020093	0.065677	0.16125	0.78636	4081	4	0.0020093
Fzd8	10	0.085839	0.21335	0.849221	5061	4	-0.008834	0.10251	0.23273	0.844913	5518	3	-0.008834
Ptk6	10	0.085869	0.21341	0.849221	5062	5	-0.19048	0.27465	0.48527	0.941189	10346	2	-0.19048
Snx25	10	0.085877	0.21341	0.849221	5063	4	-0.0663	0.46317	0.67914	0.987141	13789	3	-0.0663
Tbx1	20	0.085914	0.24854	0.885512	5064	7	0.16766	0.0070131	0.022837	0.47599	852	11	0.16766
Gpr160	10	0.085946	0.21356	0.849271	5065	4	0.10391	0.086176	0.20601	0.839321	4931	4	0.10391
Snip1	10	0.085951	0.21361	0.849271	5066	3	0.21351	0.38668	0.61466	0.98201	12549	4	0.21351
Nmi	10	0.08597	0.21366	0.849271	5067	5	-0.20978	0.78217	0.87986	1	17497	2	-0.20978
Mid1	20	0.086024	0.24854	0.885512	5068	6	0.013703	0.17869	0.41225	0.915145	7996	5	0.013703
Gngt1	10	0.08605	0.21372	0.849271	5069	3	0.076436	0.39606	0.6272	0.987141	12714	4	0.076436
Olfr1055	10	0.086093	0.21372	0.849271	5070	1	0.10886	0.1638	0.33775	0.898333	7546	5	0.10886
Gm16381	10	0.08611	0.21395	0.850021	5071	4	-0.11239	0.42008	0.64966	0.987141	13165	2	-0.11239
Osbpl3	10	0.086164	0.2153	0.852381	5072	5	-0.24431	0.042873	0.10926	0.7419	2954	4	-0.24431
Naga	10	0.08618	0.2153	0.852381	5073	5	-0.15887	0.049445	0.12455	0.763572	3273	3	-0.15887
Sirpb1b	10	0.086193	0.2153	0.852381	5074	5	-0.13797	0.44045	0.66643	0.987141	13483	3	-0.13797
Qrich2	10	0.086201	0.2153	0.852381	5075	4	-0.034504	0.2741	0.4849	0.941189	10330	4	-0.034504
4931440F15Rik	10	0.086201	0.2153	0.852381	5076	4	-0.041413	0.48027	0.69061	0.987141	14016	3	-0.041413
Spt1	10	0.086231	0.2153	0.852381	5077	5	-0.19076	0.66051	0.81923	1	16356	3	-0.19076
Olfr147	10	0.086238	0.2153	0.852381	5078	4	-0.19343	0.58474	0.76144	0.995996	15349	2	-0.19343
Srsf10	10	0.086245	0.2153	0.852381	5079	3	0.030917	0.0090214	0.024529	0.485239	999	2	0.030917
45547	10	0.086245	0.2153	0.852381	5080	3	-0.11958	0.20734	0.40466	0.914881	8875	4	-0.11958
Tmem231	10	0.086245	0.2153	0.852381	5081	3	0.033936	0.20447	0.40112	0.914881	8776	4	0.033936
Ighv1-73	10	0.086255	0.2153	0.852381	5082	4	0.018197	0.66777	0.8228	1	16454	3	0.018197
Prkag3	10	0.086266	0.2153	0.852381	5083	3	0.033328	0.41076	0.64207	0.987141	12990	4	0.033328
Tssk2	10	0.086309	0.21531	0.852381	5084	3	0.18693	0.017218	0.045554	0.579149	1572	5	0.18693
Atp4b	10	0.086342	0.21531	0.852381	5085	4	-0.14874	0.45166	0.67273	0.987141	13635	2	-0.14874
Rps3a2	10	0.086397	0.21531	0.852381	5086	5	-0.26944	0.26791	0.47645	0.938553	10195	2	-0.26944
Tnfrsf1a	10	0.086438	0.21544	0.852381	5087	3	-0.086477	0.28885	0.50153	0.944573	10654	3	-0.086477
Iscu	20	0.086445	0.24911	0.885512	5088	4	0.0043471	0.049819	0.1388	0.777959	3287	8	0.0043471
Pi16	10	0.086447	0.21544	0.852381	5089	3	0.10536	0.34998	0.57016	0.968609	11800	4	0.10536
Pex19	10	0.086458	0.21544	0.852381	5090	4	-0.077542	0.43949	0.66589	0.987141	13472	3	-0.077542
Rsad2	10	0.086458	0.21544	0.852381	5091	5	-0.25657	0.46966	0.68397	0.987141	13879	3	-0.25657
Tas2r136	10	0.086555	0.21544	0.852381	5092	4	-0.032909	0.16661	0.34613	0.909562	7621	2	-0.032909
Samd10	10	0.086607	0.21679	0.85418	5093	5	-0.24643	0.12356	0.2688	0.864652	6239	3	-0.24643
Tyrp1	10	0.086607	0.21679	0.85418	5094	5	-0.2426	0.67583	0.82649	1	16546	1	-0.2426
Hus1b	10	0.086633	0.21679	0.85418	5095	5	-0.18377	0.80298	0.88909	1	17693	2	-0.18377
Rsph4a	10	0.086706	0.21721	0.85418	5096	5	-0.18829	0.11581	0.25439	0.85511	5989	3	-0.18829
Pafah2	20	0.086725	0.24948	0.885749	5097	9	0.0084494	0.63654	0.86387	1	16047	6	0.0084494
Sec24a	9	0.086745	0.21159	0.847034	5098	5	-0.36569	0.85189	0.91409	1	18175	2	-0.36569
9330159F19Rik	10	0.086758	0.21727	0.85418	5099	5	-0.10023	0.85552	0.91904	1	18215	2	-0.10023
Kbtbd7	10	0.086782	0.21727	0.85418	5100	5	-0.24077	0.17471	0.35953	0.909562	7878	3	-0.24077
Rab24	10	0.086797	0.21727	0.85418	5101	3	0.13391	0.13311	0.28595	0.871949	6563	5	0.13391
Rab33a	10	0.086832	0.21727	0.85418	5102	3	0.24835	0.07203	0.17597	0.802146	4401	6	0.24835
Gpr162	10	0.08687	0.21727	0.85418	5103	4	0.14803	0.19478	0.38529	0.910793	8496	4	0.14803
Derl3	10	0.086882	0.21737	0.85418	5104	5	-0.13226	0.49235	0.69801	0.987141	14168	2	-0.13226
Uck1	10	0.086903	0.21737	0.85418	5105	5	-0.30405	0.58985	0.76561	0.996596	15408	1	-0.30405
Fam53b	10	0.086903	0.21737	0.85418	5106	4	-0.15349	0.87449	0.9302	1	18425	2	-0.15349
Tmem184a	10	0.086931	0.21742	0.85418	5107	5	-0.11462	0.068127	0.16565	0.78636	4209	4	-0.11462
Acot9	10	0.086952	0.21747	0.85418	5108	4	-0.14416	0.68673	0.83582	1	16703	2	-0.14416
Prr16	10	0.087002	0.21747	0.85418	5109	4	-0.057877	0.20253	0.3978	0.914881	8714	2	-0.057877
Spag9	10	0.087042	0.21747	0.85418	5110	4	-0.26477	0.48162	0.69142	0.987141	14033	3	-0.26477
Itm2b	18	0.087092	0.24803	0.884904	5111	9	-0.18006	0.44758	0.72082	0.990879	13582	6	-0.18006
Acss1	10	0.087105	0.21763	0.85418	5112	4	-0.20031	0.7077	0.84742	1	16921	2	-0.20031
Slc9b1	10	0.087106	0.2177	0.85418	5113	4	-0.1508	0.28709	0.49953	0.944573	10613	2	-0.1508
Svs6	10	0.087129	0.2177	0.85418	5114	3	0.023395	0.37951	0.60357	0.97567	12417	4	0.023395
Olfr697	10	0.087215	0.21793	0.85418	5115	1	0.13235	0.24265	0.44471	0.924371	9664	4	0.13235
Cep78	10	0.087246	0.21793	0.85418	5116	4	-0.1831	0.79047	0.88309	1	17576	2	-0.1831
Odc1	10	0.087246	0.21793	0.85418	5117	5	-0.25193	0.56528	0.74704	0.992158	15116	2	-0.25193
4933427D14Rik	10	0.087323	0.21805	0.85418	5118	3	0.12743	0.061928	0.1544	0.78636	3909	5	0.12743
Dnajc5	10	0.087363	0.21805	0.85418	5119	4	-0.033528	0.67602	0.8267	1	16551	3	-0.033528
Fam49b	20	0.087423	0.25066	0.885749	5120	8	-0.10704	0.42938	0.71199	0.990435	13307	5	-0.10704
4930451G09Rik	10	0.087478	0.21805	0.85418	5121	5	-0.11821	0.64034	0.80401	1	16102	3	-0.11821
Vps29	10	0.087485	0.21805	0.85418	5122	3	-0.049891	0.74936	0.86279	1	17210	2	-0.049891
Agl	10	0.087499	0.21805	0.85418	5123	4	-0.18461	0.24126	0.44347	0.924371	9635	3	-0.18461
Olfr507	10	0.087526	0.21805	0.85418	5124	4	0.0061552	0.40116	0.63136	0.987141	12814	2	0.0061552
Mrps6	10	0.087529	0.21805	0.85418	5125	5	-0.40956	0.88643	0.93599	1	18580	1	-0.40956
Slc5a3	10	0.087529	0.21805	0.85418	5126	5	-0.40956	0.88643	0.93599	1	18581	1	-0.40956
Shd	10	0.087538	0.21805	0.85418	5127	3	0.16875	0.006083	0.016783	0.431514	780	5	0.16875
Gramd1a	10	0.087538	0.21805	0.85418	5128	4	-0.12809	0.50625	0.7069	0.990181	14337	1	-0.12809
Usp53	10	0.087589	0.21805	0.85418	5129	5	-0.047198	0.26973	0.47824	0.938553	10236	4	-0.047198
Gm10697	10	0.087595	0.21805	0.85418	5130	5	-0.082168	0.092612	0.21895	0.844844	5155	3	-0.082168
Tdpoz5	10	0.087595	0.21805	0.85418	5131	5	-0.082168	0.092612	0.21895	0.844844	5156	3	-0.082168
Gpn1	9	0.0876	0.21285	0.849221	5132	5	-0.5538	0.2044	0.37977	0.909562	8773	2	-0.5538
Gpx2	10	0.087633	0.21824	0.85418	5133	5	-0.1388	0.69092	0.83911	1	16766	2	-0.1388
Usp17lc	20	0.087647	0.2511	0.886104	5134	9	-0.063955	0.15458	0.37214	0.909562	7242	7	-0.063955
Masp2	10	0.087675	0.2183	0.85418	5135	4	-0.059934	0.4976	0.70024	0.987141	14241	2	-0.059934
Aurkaip1	10	0.087697	0.2183	0.85418	5136	4	-0.18039	0.56416	0.74611	0.992158	15104	3	-0.18039
Spaca4	10	0.087697	0.2183	0.85418	5137	3	0.086894	0.44672	0.6711	0.987141	13572	3	0.086894
Plxna2	10	0.087731	0.2184	0.85418	5138	4	-0.051843	0.47762	0.68915	0.987141	13975	2	-0.051843
Cct6b	10	0.087818	0.2184	0.85418	5139	4	0.10075	0.069424	0.16827	0.788468	4278	4	0.10075
Itga9	10	0.087856	0.21846	0.85418	5140	4	0.0076544	0.43066	0.66086	0.987141	13329	3	0.0076544
Gm608	10	0.087877	0.21851	0.85418	5141	5	-0.20046	0.18779	0.37665	0.909562	8295	4	-0.20046
Clcn1	10	0.087905	0.21851	0.85418	5142	4	0.017336	0.21151	0.40918	0.915145	8965	4	0.017336
Cypt14	10	0.087912	0.21851	0.85418	5143	5	-0.19399	0.9894	0.98879	1	19693	0	-0.19399
Slc22a2	10	0.087948	0.21861	0.85418	5144	3	0.045068	0.013442	0.037944	0.573562	1318	4	0.045068
Zc3h4	10	0.087981	0.21861	0.85418	5145	4	-0.14614	0.10355	0.23435	0.844913	5552	4	-0.14614
Pdcd6	10	0.087991	0.21861	0.85418	5146	3	0.20589	0.063422	0.157	0.78636	3968	6	0.20589
Tspyl1	10	0.088019	0.21861	0.85418	5147	5	-0.21658	0.30851	0.52321	0.952999	11028	3	-0.21658
Klk6	10	0.088039	0.21861	0.85418	5148	5	-0.19874	0.5392	0.72952	0.991215	14765	2	-0.19874
4930427A07Rik	10	0.088083	0.21885	0.85418	5149	5	-0.083523	0.22776	0.42601	0.915145	9351	3	-0.083523
Gm5294	10	0.08812	0.21885	0.85418	5150	4	-0.065022	0.05469	0.13852	0.777959	3524	3	-0.065022
Mamdc4	20	0.088162	0.25232	0.886104	5151	9	-0.088583	0.75651	0.92038	1	17270	4	-0.088583
Lasp1	10	0.088209	0.21895	0.85418	5152	4	0.070642	0.25943	0.46439	0.931034	10023	4	0.070642
Itgae	10	0.08823	0.21895	0.85418	5153	4	-0.090524	0.39023	0.61916	0.98456	12619	3	-0.090524
Aire	10	0.08823	0.21895	0.85418	5154	4	-0.11594	0.6961	0.84247	1	16825	2	-0.11594
Fam199x	10	0.088271	0.21895	0.85418	5155	2	0.15328	0.24085	0.4433	0.924371	9631	4	0.15328
Ptk7	10	0.088294	0.21895	0.85418	5156	2	0.091404	0.1333	0.28608	0.871949	6574	5	0.091404
Eomes	10	0.088331	0.21895	0.85418	5157	5	-0.24585	0.89088	0.93956	1	18648	2	-0.24585
Mrps16	10	0.088379	0.21895	0.85418	5158	4	-0.031786	0.88578	0.93574	1	18573	2	-0.031786
Gm13242	10	0.0884	0.21895	0.85418	5159	3	0.018252	0.58976	0.76561	0.996596	15407	3	0.018252
Ugt3a2	10	0.088454	0.219	0.85418	5160	5	-0.077325	0.4373	0.66471	0.987141	13440	3	-0.077325
Dtd1	10	0.088465	0.21906	0.85418	5161	2	-0.011112	0.24409	0.44585	0.924806	9705	4	-0.011112
Sel1l3	10	0.088466	0.21906	0.85418	5162	3	-0.08265	0.36402	0.58502	0.969382	12077	3	-0.08265
Dnah12	10	0.088484	0.21906	0.85418	5163	2	0.094212	0.28802	0.5012	0.944573	10633	4	0.094212
Nup50	10	0.088487	0.21911	0.85418	5164	5	-0.19711	0.87627	0.93135	1	18444	2	-0.19711
Plcl1	10	0.088508	0.21916	0.85418	5165	3	0.074169	0.13248	0.28481	0.871949	6543	3	0.074169
3110057O12Rik	10	0.08852	0.21916	0.85418	5166	3	-0.10035	0.32921	0.54543	0.960448	11419	3	-0.10035
Gpr107	10	0.088521	0.21922	0.85418	5167	5	-0.22403	0.96528	0.96557	1	19236	1	-0.22403
Lrfn4	10	0.088526	0.21927	0.85418	5168	5	-0.18776	0.40974	0.64169	0.987141	12970	2	-0.18776
Paqr7	10	0.088558	0.21927	0.85418	5169	5	-0.096126	0.13116	0.28083	0.868269	6494	4	-0.096126
Sfxn5	10	0.088602	0.21927	0.85418	5170	3	0.058524	0.20418	0.3997	0.914881	8765	5	0.058524
Sycp2l	10	0.08862	0.21927	0.85418	5171	5	-0.18192	0.96557	0.96563	1	19238	1	-0.18192
Vapa	10	0.088637	0.21927	0.85418	5172	3	0.28159	0.066125	0.16208	0.78636	4098	6	0.28159
Btbd7	10	0.088766	0.21972	0.855339	5173	3	-0.015616	0.79495	0.88508	1	17624	1	-0.015616
Ptgis	10	0.08878	0.21972	0.855339	5174	5	-0.22588	0.48644	0.69417	0.987141	14094	1	-0.22588
Znhit1	10	0.088831	0.21984	0.855339	5175	3	-0.050748	0.55622	0.74131	0.99136	15000	2	-0.050748
Dntt	10	0.088867	0.21985	0.855339	5176	4	0.051701	0.59219	0.7672	0.996596	15436	3	0.051701
Vmn2r53	10	0.088867	0.21985	0.855339	5177	5	-0.17307	0.94237	0.95444	1	18998	1	-0.17307
Rpap2	9	0.088875	0.21709	0.85418	5178	5	-0.93143	0.57267	0.7485	0.992158	15212	3	-0.93143
Mccc1	10	0.088981	0.21994	0.855339	5179	4	0.035656	0.09409	0.22074	0.844844	5206	4	0.035656
Pabpn1l	10	0.088986	0.22001	0.855339	5180	5	-0.15152	0.85049	0.91545	1	18162	2	-0.15152
Piwil2	10	0.088992	0.22008	0.855339	5181	4	-0.13302	0.21767	0.4146	0.915145	9086	2	-0.13302
Add1	10	0.089003	0.22014	0.855339	5182	5	-0.19356	0.35991	0.5818	0.969382	11989	3	-0.19356
Arl5c	10	0.089046	0.2202	0.855339	5183	3	-0.14566	0.37848	0.60193	0.975291	12388	2	-0.14566
Zfp169	10	0.089058	0.2202	0.855339	5184	4	-0.041531	0.57187	0.75135	0.992158	15197	3	-0.041531
Gpsm1	10	0.08911	0.22041	0.855339	5185	3	-0.049352	0.46068	0.67695	0.987141	13753	2	-0.049352
Nfya	10	0.089154	0.22041	0.855339	5186	3	0.13457	0.021005	0.05611	0.618722	1808	5	0.13457
Lpar3	10	0.089171	0.22041	0.855339	5187	5	-0.20704	0.15383	0.32286	0.895349	7219	4	-0.20704
Tas2r122	10	0.089197	0.22041	0.855339	5188	4	-0.069538	0.87804	0.93223	1	18469	2	-0.069538
Nanos2	10	0.089197	0.22041	0.855339	5189	5	-0.22527	0.3114	0.52678	0.953216	11083	3	-0.22527
Six1	10	0.089203	0.22041	0.855339	5190	5	-0.16985	0.23269	0.43175	0.91562	9463	3	-0.16985
Kcnj10	10	0.089203	0.22041	0.855339	5191	4	-0.050931	0.60578	0.77657	0.996596	15636	1	-0.050931
Zfp219	18	0.089245	0.25225	0.886104	5192	9	-0.15717	0.20916	0.45353	0.930492	8913	5	-0.15717
Cyp2c37	10	0.08928	0.22046	0.855339	5193	5	-0.14052	0.67202	0.8253	1	16511	2	-0.14052
Gm6289	10	0.089316	0.22058	0.855339	5194	4	-0.12505	0.39791	0.62925	0.987141	12742	3	-0.12505
Glra2	10	0.089339	0.22074	0.855339	5195	5	-0.25297	0.66645	0.8225	1	16426	2	-0.25297
Fetub	20	0.089418	0.25478	0.889088	5196	6	0.045394	0.38337	0.6647	0.987141	12489	7	0.045394
Gpr12	10	0.089433	0.22088	0.855339	5197	3	0.038599	0.20157	0.39694	0.914881	8679	1	0.038599
Dydc2	10	0.089433	0.22088	0.855339	5198	2	0.142	0.026491	0.066438	0.633477	2113	5	0.142
Cpsf1	10	0.089529	0.22089	0.855339	5199	5	-0.26951	0.0048812	0.013785	0.395448	696	3	-0.26951
Nupl1	9	0.089537	0.21919	0.85418	5200	5	-0.21016	0.78038	0.86718	1	17476	2	-0.21016
Ssxb8	10	0.089562	0.22089	0.855339	5201	5	-0.024523	0.26796	0.47645	0.938553	10199	4	-0.024523
Cyp46a1	10	0.089572	0.22089	0.855339	5202	3	0.2305	0.027714	0.070748	0.650093	2182	6	0.2305
Celf2	10	0.089602	0.22089	0.855339	5203	3	-0.034814	0.5449	0.73359	0.99136	14851	3	-0.034814
Mapkapk3	10	0.089671	0.22089	0.855339	5204	3	0.096857	0.26244	0.46844	0.93352	10087	4	0.096857
Slc7a10	10	0.089708	0.2211	0.855339	5205	4	-0.23008	0.76216	0.87052	1	17325	2	-0.23008
Grhl3	10	0.089734	0.2211	0.855339	5206	3	-0.07005	0.31695	0.53195	0.955313	11191	3	-0.07005
Aff2	10	0.089734	0.2211	0.855339	5207	4	-0.033236	0.067777	0.16521	0.78636	4190	3	-0.033236
Pafah1b3	10	0.089747	0.2211	0.855339	5208	5	-0.11742	0.10834	0.24287	0.850828	5719	2	-0.11742
Dnpep	10	0.089747	0.2211	0.855339	5209	3	0.0038678	0.43457	0.66276	0.987141	13400	3	0.0038678
Sox12	10	0.089792	0.2211	0.855339	5210	5	-0.13739	0.84562	0.91215	1	18107	2	-0.13739
4833403I15Rik	10	0.089792	0.2212	0.855372	5211	5	-0.22385	0.25347	0.45926	0.930492	9891	1	-0.22385
Ivl	10	0.089799	0.22129	0.855386	5212	3	0.00051989	0.64944	0.81152	1	16221	3	0.00051989
Dnah11	10	0.089863	0.22153	0.855386	5213	3	0.11659	0.017144	0.045468	0.579149	1566	4	0.11659
Kpnb1	10	0.089911	0.22153	0.855386	5214	5	-0.011665	0.019153	0.052395	0.614363	1712	5	-0.011665
Gpr68	10	0.089919	0.22165	0.855386	5215	4	0.073181	0.86784	0.92666	1	18358	2	0.073181
Pabpc2	10	0.089949	0.22177	0.855386	5216	3	-0.23522	0.13569	0.28913	0.87216	6663	2	-0.23522
Pex11a	10	0.089954	0.22187	0.855386	5217	4	-0.094702	0.51487	0.71405	0.990435	14431	1	-0.094702
Agrn	20	0.089961	0.25578	0.889553	5218	7	-0.094128	0.24906	0.51236	0.95049	9805	3	-0.094128
Tcstv1	10	0.089962	0.22201	0.855386	5219	5	-0.1935	0.72497	0.85392	1	17047	1	-0.1935
Slc27a6	10	0.090006	0.22201	0.855386	5220	5	-0.20681	0.90248	0.94336	1	18721	1	-0.20681
Rab4b	10	0.090006	0.22201	0.855386	5221	5	-0.22194	0.71048	0.84839	1	16941	2	-0.22194
Wwp1	10	0.090032	0.22225	0.855386	5222	4	-0.11373	0.7177	0.85105	1	16993	2	-0.11373
Ubac2	10	0.090057	0.22236	0.855386	5223	3	-0.07931	0.7854	0.88091	1	17527	2	-0.07931
Slc19a3	10	0.0901	0.22236	0.855386	5224	3	0.14067	0.14099	0.30052	0.883779	6839	4	0.14067
Stxbp3b	10	0.090147	0.22236	0.855386	5225	5	-0.12393	0.056399	0.14132	0.781109	3623	3	-0.12393
Celf1	20	0.090193	0.25589	0.889751	5226	8	-0.1335	0.3988	0.68168	0.987141	12760	6	-0.1335
Draxin	10	0.090231	0.22236	0.855386	5227	4	-0.19179	0.50757	0.70835	0.990435	14348	3	-0.19179
Pgr	10	0.090243	0.22236	0.855386	5228	5	-0.16662	0.81375	0.89433	1	17794	2	-0.16662
Pak2	10	0.090338	0.22241	0.855386	5229	5	-0.1917	0.055866	0.13949	0.777959	3596	4	-0.1917
Ntf3	20	0.09034	0.25614	0.890324	5230	8	-0.035909	0.75523	0.92006	1	17258	5	-0.035909
Rab6b	10	0.090358	0.22246	0.855386	5231	2	0.011894	0.67266	0.8255	1	16514	2	0.011894
Trim24	10	0.090358	0.22246	0.855386	5232	2	0.12662	0.17239	0.3563	0.909562	7792	5	0.12662
Magea1	10	0.090437	0.2227	0.855386	5233	3	-0.047192	0.054791	0.13852	0.777959	3527	3	-0.047192
Sh3bgrl	10	0.090437	0.2227	0.855386	5234	4	0.29833	0.064656	0.16008	0.78636	4027	6	0.29833
Lats2	20	0.090459	0.25627	0.890462	5235	8	-0.042101	0.35767	0.64125	0.987141	11945	7	-0.042101
S100b	10	0.090465	0.22281	0.855386	5236	5	-0.1003	0.13088	0.28069	0.868269	6485	2	-0.1003
Gja6	10	0.090498	0.22281	0.855386	5237	4	-0.13	0.5046	0.7063	0.990164	14318	1	-0.13
Dsc2	10	0.090579	0.22281	0.855386	5238	4	-0.14899	0.68368	0.8329	1	16665	3	-0.14899
Cryaa	10	0.090599	0.22281	0.855386	5239	5	-0.22966	0.020041	0.053996	0.617386	1753	3	-0.22966
Ankrd34c	10	0.090664	0.22281	0.855386	5240	3	-0.031834	0.16143	0.33367	0.896273	7467	3	-0.031834
Gm8882	10	0.090664	0.22281	0.855386	5241	3	0.087421	0.40994	0.64169	0.987141	12973	4	0.087421
Ss18	10	0.090694	0.22292	0.855386	5242	5	-0.3574	0.38572	0.61419	0.98201	12528	2	-0.3574
Bpi	10	0.090745	0.22317	0.855386	5243	2	0.2999	0.013506	0.038125	0.573562	1323	6	0.2999
Troap	10	0.090764	0.22317	0.855386	5244	3	-0.050021	0.88793	0.93726	1	18604	1	-0.050021
Ntsr2	10	0.090788	0.22317	0.855386	5245	2	0.12157	0.17529	0.35994	0.909562	7894	4	0.12157
Gpank1	10	0.090831	0.2233	0.855386	5246	2	-0.024669	0.67951	0.82958	1	16603	2	-0.024669
Olfr458	10	0.090865	0.22335	0.855386	5247	5	-0.17525	0.95337	0.95916	1	19106	1	-0.17525
Txndc11	10	0.090878	0.2234	0.855386	5248	3	-0.16577	0.37067	0.59358	0.973246	12230	2	-0.16577
H2afb2	10	0.090878	0.2234	0.855386	5249	2	0.092137	0.34428	0.56475	0.968609	11682	3	0.092137
Shcbp1	10	0.090977	0.2234	0.855386	5250	3	0.019833	0.45113	0.67259	0.987141	13627	2	0.019833
Klk1b9	10	0.090985	0.2234	0.855386	5251	5	-0.045383	0.12026	0.26407	0.863838	6134	4	-0.045383
Pcdhb14	10	0.091003	0.2234	0.855386	5252	4	-0.093395	0.87568	0.9311	1	18435	1	-0.093395
Nlrp4b	10	0.091004	0.2234	0.855386	5253	4	0.081346	0.72248	0.85305	1	17033	2	0.081346
4933402D24Rik	10	0.091027	0.2234	0.855386	5254	3	0.0416	0.32858	0.54484	0.959922	11407	4	0.0416
Gatad2b	10	0.091067	0.2234	0.855386	5255	2	0.15918	0.17607	0.36062	0.909562	7916	5	0.15918
Mtrf1	10	0.091073	0.22345	0.855386	5256	5	-0.20465	0.82874	0.90172	1	17937	2	-0.20465
Ndufs3	10	0.091131	0.2235	0.855386	5257	3	-0.13553	0.13584	0.28954	0.872284	6671	1	-0.13553
Olfr169	10	0.091142	0.2235	0.855386	5258	5	-0.14242	0.52683	0.72071	0.990879	14601	1	-0.14242
Pcbp2	10	0.091148	0.2235	0.855386	5259	5	0.0062188	0.026642	0.066617	0.634576	2117	5	0.0062188
Kifc1	10	0.091196	0.22361	0.855386	5260	5	-0.12954	0.24277	0.44495	0.924371	9666	3	-0.12954
Spag8	10	0.091196	0.22361	0.855386	5261	5	-0.11795	0.59128	0.76655	0.996596	15425	2	-0.11795
Tmprss4	10	0.091219	0.22361	0.855386	5262	4	-0.022061	0.27472	0.48541	0.941189	10352	4	-0.022061
Fam219b	10	0.091219	0.22361	0.855386	5263	4	-0.093944	0.80164	0.88805	1	17679	2	-0.093944
Slc7a14	10	0.091223	0.22361	0.855386	5264	4	-0.19218	0.85931	0.92094	1	18261	2	-0.19218
Fam185a	10	0.091266	0.22372	0.855386	5265	5	-0.24095	0.062225	0.15501	0.78636	3917	4	-0.24095
Olfr665	10	0.091312	0.22372	0.855386	5266	3	0.00034736	0.53578	0.72721	0.991215	14728	3	0.00034736
Gm5592	10	0.091312	0.22372	0.855386	5267	4	-0.15778	0.87398	0.9302	1	18420	2	-0.15778
Wdr90	10	0.091352	0.22372	0.855386	5268	3	0.25522	0.028211	0.07185	0.651396	2207	6	0.25522
Siglec15	10	0.091383	0.22372	0.855386	5269	4	0.16941	0.18677	0.37603	0.909562	8253	5	0.16941
Dnajb12	10	0.091432	0.22395	0.855606	5270	3	-0.038627	0.65548	0.81521	1	16298	2	-0.038627
C130060K24Rik	10	0.091551	0.2242	0.855606	5271	5	-0.21973	0.58957	0.76544	0.996596	15405	2	-0.21973
Asnsd1	10	0.091554	0.2242	0.855606	5272	4	-0.18462	0.81014	0.89319	1	17763	2	-0.18462
Afap1l2	10	0.091572	0.2242	0.855606	5273	4	0.19574	0.11856	0.26107	0.862358	6089	5	0.19574
Tmem168	10	0.091633	0.2242	0.855606	5274	3	0.20958	0.04685	0.11846	0.754063	3149	6	0.20958
Nat14	10	0.091693	0.22432	0.855606	5275	5	-0.23038	0.12474	0.27054	0.864652	6273	3	-0.23038
1700028K03Rik	10	0.0917	0.22432	0.855606	5276	3	-0.14728	0.95461	0.95976	1	19116	1	-0.14728
Drd2	10	0.091733	0.22432	0.855606	5277	3	0.3396	0.13007	0.278	0.86596	6458	4	0.3396
Olfr1340	10	0.091733	0.22432	0.855606	5278	3	0.044381	0.12053	0.26428	0.863838	6143	4	0.044381
Eif4g2	20	0.09179	0.25771	0.893453	5279	7	-0.11331	0.22842	0.48348	0.941189	9366	5	-0.11331
Atf4	10	0.091797	0.22491	0.857008	5280	1	0.03228	0.68868	0.83655	1	16728	3	0.03228
Atp5g1	10	0.091838	0.22598	0.859364	5281	5	-0.25254	0.39823	0.62949	0.987141	12753	3	-0.25254
Osgin2	10	0.09185	0.22598	0.859364	5282	5	-0.26169	0.87773	0.93202	1	18466	2	-0.26169
Swap70	10	0.091893	0.22598	0.859364	5283	3	0.094375	0.11089	0.24815	0.850828	5815	3	0.094375
Dnajb8	10	0.091899	0.22598	0.859364	5284	5	-0.15569	0.46224	0.6787	0.987141	13773	1	-0.15569
Olfr606	10	0.091926	0.22598	0.859364	5285	4	0.013993	0.62295	0.78895	0.997485	15854	2	0.013993
4933433C11Rik	10	0.091944	0.22598	0.859364	5286	5	-0.12801	0.72607	0.85457	1	17052	2	-0.12801
Degs1	10	0.092002	0.22604	0.859364	5287	4	-0.044737	0.30819	0.52321	0.952999	11021	2	-0.044737
Mapkap1	10	0.092104	0.22609	0.859364	5288	4	-0.072142	0.67356	0.8259	1	16520	1	-0.072142
Cyp2g1	10	0.092211	0.22609	0.859364	5289	4	-0.14777	0.67618	0.8267	1	16553	3	-0.14777
Slc9a8	10	0.092231	0.22609	0.859364	5290	4	-0.13004	0.36739	0.58864	0.970166	12156	4	-0.13004
Folr2	10	0.092243	0.22616	0.859364	5291	3	-0.063824	0.44952	0.67209	0.987141	13607	3	-0.063824
Obp2b	10	0.092248	0.22622	0.859364	5292	3	0.17642	0.065016	0.16064	0.78636	4041	5	0.17642
Gbp7	10	0.092398	0.22623	0.859364	5293	3	0.25118	0.081837	0.20018	0.839321	4771	5	0.25118
Fgf7	10	0.092398	0.22623	0.859364	5294	2	0.004205	0.26855	0.47759	0.938553	10212	2	0.004205
Muc19	10	0.092447	0.22635	0.859496	5295	4	-0.12256	0.88254	0.93409	1	18539	1	-0.12256
Polr2f	9	0.092452	0.22434	0.855606	5296	4	-0.27942	0.16466	0.33198	0.896273	7568	2	-0.27942
Sdad1	9	0.092452	0.22434	0.855606	5297	4	0.33955	0.017835	0.044961	0.579149	1630	4	0.33955
Dhx8	9	0.092452	0.22434	0.855606	5298	4	-0.20735	0.85265	0.91456	1	18187	2	-0.20735
Wdr36	9	0.092452	0.22434	0.855606	5299	5	-0.60098	0.22657	0.41329	0.915145	9318	2	-0.60098
Cd177	10	0.092481	0.22635	0.859496	5300	4	0.080699	0.14112	0.30065	0.883779	6845	5	0.080699
Peo1	10	0.092505	0.22659	0.85977	5301	5	-0.1939	0.99362	0.99288	1	19808	0	-0.1939
Sntn	10	0.092513	0.22659	0.85977	5302	5	-0.15592	0.72239	0.85297	1	17032	2	-0.15592
Pak6	20	0.092526	0.25878	0.894171	5303	6	0.19185	0.048442	0.13397	0.777959	3226	9	0.19185
Mex3a	10	0.092533	0.22659	0.85977	5304	4	-0.023272	0.37307	0.59612	0.973246	12283	3	-0.023272
Hhip	10	0.092547	0.22659	0.85977	5305	4	0.042328	0.3114	0.52678	0.953216	11082	4	0.042328
Mmp20	10	0.092583	0.22676	0.859987	5306	5	-0.11133	0.27795	0.48814	0.941189	10411	3	-0.11133
Cyp3a41a	10	0.092583	0.22676	0.859987	5307	5	-0.16064	0.36382	0.58442	0.969382	12072	2	-0.16064
Gapvd1	10	0.092627	0.22682	0.859987	5308	5	-0.16353	0.98944	0.98879	1	19695	0	-0.16353
Cyp4f13	10	0.092634	0.22682	0.859987	5309	2	0.30754	0.024824	0.063009	0.62927	2009	5	0.30754
Zfp30	9	0.092677	0.22452	0.856142	5310	4	-0.19343	0.65255	0.80026	1	16272	2	-0.19343
Rab13	10	0.092792	0.22693	0.860246	5311	4	-0.0004675	0.10191	0.23273	0.844913	5496	3	-0.0004675
Npm1	10	0.092801	0.22715	0.860675	5312	5	-0.26845	0.60428	0.77552	0.996596	15611	3	-0.26845
Isg20l2	10	0.092805	0.22726	0.860675	5313	5	-0.06094	0.033336	0.085082	0.687393	2485	4	-0.06094
Jun	10	0.092869	0.22726	0.860675	5314	4	-0.077049	0.55152	0.73829	0.99136	14949	3	-0.077049
Mdga2	10	0.092887	0.22726	0.860675	5315	5	-0.19775	0.20352	0.39888	0.914881	8750	4	-0.19775
Olfr464	10	0.092887	0.22726	0.860675	5316	5	-0.19631	0.80392	0.88951	1	17700	1	-0.19631
Ubtf	10	0.092906	0.22737	0.86095	5317	3	0.02683	0.079945	0.19563	0.837607	4700	2	0.02683
Leprel2	10	0.092998	0.22762	0.861376	5318	4	0.027585	0.53154	0.7238	0.990965	14666	3	0.027585
BC030476	10	0.093072	0.22762	0.861376	5319	5	-0.14939	0.33126	0.54985	0.962443	11473	3	-0.14939
Dusp21	10	0.093115	0.22762	0.861376	5320	4	-0.035068	0.6117	0.78023	0.997053	15706	3	-0.035068
B3gntl1	10	0.09317	0.22773	0.861638	5321	4	-0.10511	0.4049	0.6352	0.987141	12879	2	-0.10511
Qtrtd1	10	0.093288	0.22789	0.862102	5322	5	-0.14128	0.34797	0.56849	0.968609	11762	2	-0.14128
Olfr978	10	0.09332	0.22795	0.862158	5323	4	-0.12089	0.074355	0.18076	0.805621	4507	3	-0.12089
Zar1	10	0.093503	0.2283	0.862945	5324	4	0.10166	0.19865	0.39243	0.914598	8616	5	0.10166
Ctps2	10	0.093565	0.22841	0.862945	5325	3	0.018206	0.09204	0.21812	0.844844	5138	4	0.018206
Cdkl2	10	0.093569	0.22841	0.862945	5326	5	-0.22907	0.15095	0.31856	0.894772	7148	4	-0.22907
Slc39a1	10	0.093594	0.22841	0.862945	5327	5	-0.23248	0.99698	0.9965	1	19893	0	-0.23248
Prss48	10	0.093598	0.22856	0.862945	5328	2	0.0068457	0.058468	0.1466	0.781109	3741	4	0.0068457
Zfp329	10	0.093598	0.22856	0.862945	5329	3	-0.0095508	0.63602	0.79928	0.999173	16040	2	-0.0095508
Zfyve26	10	0.093618	0.22856	0.862945	5330	3	0.082434	0.26323	0.47028	0.935141	10105	4	0.082434
Olfr1128	10	0.09365	0.2288	0.862945	5331	5	-0.19922	0.0088414	0.023583	0.478942	988	3	-0.19922
Pdzd3	10	0.093652	0.22886	0.862945	5332	5	-0.18771	0.77542	0.87601	1	17432	2	-0.18771
Gcsam	10	0.093709	0.22891	0.862945	5333	3	0.27481	0.032778	0.084427	0.686651	2453	5	0.27481
Hmgcs2	10	0.093711	0.22891	0.862945	5334	3	0.037199	0.12915	0.2766	0.865626	6424	4	0.037199
Mcc	10	0.093711	0.22891	0.862945	5335	3	0.52554	0.0059566	0.016352	0.425416	771	7	0.52554
Foxp3	10	0.093748	0.22891	0.862945	5336	5	-0.062465	0.42027	0.6498	0.987141	13168	4	-0.062465
C1s	10	0.093766	0.22901	0.862945	5337	4	-0.14314	0.77716	0.87715	1	17443	1	-0.14314
Aatk	20	0.093806	0.26113	0.894171	5338	7	-0.0058094	0.35229	0.63538	0.987141	11844	7	-0.0058094
Nid1	10	0.093813	0.22901	0.862945	5339	1	0.0282	0.24773	0.45157	0.929063	9782	4	0.0282
Grk5	10	0.093813	0.22901	0.862945	5340	1	0.19548	0.11404	0.25092	0.85161	5927	5	0.19548
Lrrd1	10	0.093823	0.22901	0.862945	5341	5	-0.26225	0.13932	0.29818	0.881618	6793	4	-0.26225
Mei1	10	0.093836	0.22934	0.862945	5342	3	0.17728	0.040942	0.10512	0.738328	2860	5	0.17728
Gbp8	10	0.093864	0.22941	0.862945	5343	4	-0.15658	0.40674	0.6384	0.987141	12915	2	-0.15658
Pcnxl2	10	0.093867	0.22941	0.862945	5344	4	0.16181	0.0045718	0.012937	0.386264	675	4	0.16181
Tmem240	10	0.093867	0.22941	0.862945	5345	5	-0.19603	0.76272	0.87066	1	17331	2	-0.19603
Agpat4	10	0.093867	0.22941	0.862945	5346	2	0.097621	0.00082194	0.00243	0.180033	271	4	0.097621
Olfr731	10	0.093877	0.22941	0.862945	5347	4	-0.024136	0.33044	0.54842	0.96242	11449	4	-0.024136
Col6a6	10	0.09392	0.22941	0.862945	5348	4	-0.25238	0.95608	0.96053	1	19131	1	-0.25238
Mettl23	10	0.093927	0.22941	0.862945	5349	5	-0.21779	0.99337	0.99253	1	19800	0	-0.21779
Pop4	9	0.093928	0.22619	0.859364	5350	4	-0.2032	0.16142	0.32742	0.895448	7466	2	-0.2032
Rpain	10	0.093984	0.22941	0.862945	5351	2	0.39204	0.031479	0.079969	0.675552	2377	5	0.39204
Atp6v0d1	10	0.093984	0.22941	0.862945	5352	4	-0.25213	0.7283	0.85566	1	17063	1	-0.25213
Olfr1136	10	0.093993	0.22941	0.862945	5353	4	-0.14648	0.18415	0.37316	0.909562	8174	3	-0.14648
Tifab	10	0.094001	0.22941	0.862945	5354	5	-0.16573	0.77332	0.87493	1	17409	1	-0.16573
Rps6ka6	10	0.094071	0.23061	0.863932	5355	5	-0.25121	0.42444	0.65389	0.987141	13232	2	-0.25121
Plaur	10	0.094091	0.23061	0.863932	5356	4	-0.15923	0.57012	0.7506	0.992158	15171	3	-0.15923
Txnip	10	0.094097	0.23061	0.863932	5357	3	-0.10749	0.02457	0.062344	0.62927	1999	4	-0.10749
Iqcf6	10	0.094161	0.23061	0.863932	5358	5	-0.169	0.068892	0.16699	0.78636	4251	4	-0.169
Junb	10	0.094241	0.23074	0.863932	5359	3	-0.074781	0.30749	0.52208	0.952999	11008	3	-0.074781
Hrasls5	10	0.094255	0.23074	0.863932	5360	3	-0.082235	0.32707	0.54338	0.959922	11380	2	-0.082235
Bfsp2	10	0.094291	0.23074	0.863932	5361	4	0.02945	0.67681	0.82719	1	16567	3	0.02945
Tmem126a	10	0.094387	0.23085	0.863932	5362	5	-0.064208	0.44227	0.66746	0.987141	13518	3	-0.064208
Exo1	10	0.094387	0.23085	0.863932	5363	5	-0.1831	0.522	0.71835	0.990435	14526	3	-0.1831
Map2k6	10	0.09443	0.23085	0.863932	5364	5	-0.15379	0.3232	0.54078	0.959922	11307	4	-0.15379
2610028H24Rik	10	0.094434	0.23085	0.863932	5365	4	0.1003	0.15393	0.32286	0.895349	7223	5	0.1003
D6Wsu163e	10	0.094455	0.23085	0.863932	5366	5	-0.25849	0.44863	0.67172	0.987141	13598	2	-0.25849
Ces2h	10	0.094478	0.23085	0.863932	5367	2	0.11342	0.021485	0.056416	0.618722	1833	4	0.11342
Rspry1	10	0.094543	0.23085	0.863932	5368	4	-0.089281	0.0036307	0.010865	0.353977	613	2	-0.089281
Irx5	10	0.094621	0.23096	0.863932	5369	5	-0.22203	0.1446	0.30804	0.889098	6947	3	-0.22203
Hmmr	10	0.094669	0.23096	0.863932	5370	1	0.25355	0.047435	0.12013	0.756778	3178	6	0.25355
Obox2	10	0.094676	0.23096	0.863932	5371	4	-0.16614	0.22169	0.42008	0.915145	9191	3	-0.16614
Olfr171	10	0.094696	0.23096	0.863932	5372	5	-0.23002	0.19302	0.38297	0.909562	8444	2	-0.23002
Ceacam10	10	0.094774	0.23096	0.863932	5373	3	0.033473	0.26585	0.47385	0.937214	10166	4	0.033473
Mettl24	10	0.094775	0.23102	0.863932	5374	5	-0.14	0.36097	0.58238	0.969382	12012	4	-0.14
Gm12185	10	0.094792	0.23108	0.863932	5375	5	-0.083698	0.03022	0.077477	0.66854	2323	3	-0.083698
Hist1h2be	10	0.094797	0.23108	0.863932	5376	4	-0.074375	0.25006	0.45535	0.930492	9818	4	-0.074375
Olfr657	10	0.094826	0.23115	0.863932	5377	4	-0.10948	0.76876	0.87364	1	17374	1	-0.10948
Fam122c	10	0.094862	0.23131	0.863932	5378	3	0.10071	0.21206	0.4102	0.915145	8972	4	0.10071
Tff2	10	0.0949	0.23131	0.863932	5379	5	-0.24925	0.4241	0.65371	0.987141	13224	2	-0.24925
Tsen2	10	0.0949	0.23131	0.863932	5380	4	0.25376	0.096187	0.223	0.844844	5280	4	0.25376
Eddm3b	10	0.094904	0.23131	0.863932	5381	4	-0.134	0.27325	0.48324	0.941189	10311	2	-0.134
Ccdc155	10	0.094913	0.23131	0.863932	5382	5	-0.24953	0.28327	0.4956	0.944573	10521	3	-0.24953
Nlrp9a	20	0.094914	0.26253	0.894171	5383	6	-0.043792	0.42136	0.70399	0.989638	13185	6	-0.043792
1110032A03Rik	20	0.094958	0.26253	0.894171	5384	8	0.063365	0.24287	0.50178	0.944573	9670	6	0.063365
Hist1h2bl	10	0.094961	0.23131	0.863932	5385	3	-0.036986	0.072185	0.17597	0.802146	4407	4	-0.036986
Trim36	10	0.094961	0.23131	0.863932	5386	5	-0.2346	0.80107	0.88792	1	17677	1	-0.2346
Ano9	10	0.094969	0.23131	0.863932	5387	1	0.045429	0.45184	0.67273	0.987141	13638	3	0.045429
Olfr459	10	0.094969	0.23131	0.863932	5388	3	0.10365	0.056892	0.14218	0.781109	3646	4	0.10365
Kdelc2	10	0.094997	0.23143	0.863932	5389	3	0.25752	0.16223	0.3346	0.896279	7493	4	0.25752
Pih1d1	10	0.094997	0.23143	0.863932	5390	2	0.14632	0.14638	0.31167	0.890719	7006	5	0.14632
2010107G23Rik	10	0.095076	0.23143	0.863932	5391	1	0.13523	0.094112	0.22102	0.844844	5208	5	0.13523
Gpr156	10	0.095141	0.23153	0.863932	5392	5	-0.17247	0.29697	0.51131	0.95049	10792	2	-0.17247
Fam160a1	30	0.095153	0.28944	0.907365	5393	13	-0.06713	0.38602	0.70235	0.988375	12533	8	-0.06713
Zfp940	10	0.095157	0.2316	0.863932	5394	3	-0.11091	0.33149	0.55045	0.962443	11477	3	-0.11091
Nat2	10	0.095157	0.2316	0.863932	5395	3	0.23291	0.057367	0.14516	0.781109	3675	5	0.23291
BC003965	10	0.09522	0.23166	0.863932	5396	5	-0.24775	0.61317	0.78166	0.997053	15730	1	-0.24775
Kif1c	10	0.09525	0.23166	0.863932	5397	2	0.017261	0.48201	0.69172	0.987141	14045	3	0.017261
Kbtbd13	10	0.09526	0.23166	0.863932	5398	4	-0.14456	0.8346	0.90538	1	17995	1	-0.14456
Kirrel	10	0.095289	0.23166	0.863932	5399	4	-0.089266	0.60047	0.77293	0.996596	15563	3	-0.089266
4931431F19Rik	10	0.095332	0.23166	0.863932	5400	2	0.065726	0.11675	0.25625	0.857183	6019	2	0.065726
Trim42	10	0.095434	0.23239	0.864861	5401	4	-0.15055	0.23535	0.43495	0.918082	9524	2	-0.15055
Ang2	10	0.095447	0.23239	0.864861	5402	5	-0.18688	0.55512	0.7413	0.99136	14984	3	-0.18688
Hs3st3b1	10	0.095503	0.23239	0.864861	5403	5	-0.24367	0.83069	0.90312	1	17963	1	-0.24367
Taar9	10	0.09551	0.23239	0.864861	5404	5	-0.17661	0.2914	0.50298	0.944573	10704	3	-0.17661
Mybph	10	0.09551	0.23239	0.864861	5405	2	0.23151	0.092178	0.21812	0.844844	5142	5	0.23151
1700029F12Rik	10	0.095525	0.23239	0.864861	5406	4	-0.21414	0.58803	0.7647	0.996596	15383	1	-0.21414
Gm9376	10	0.095586	0.2327	0.864861	5407	5	-0.1427	0.46376	0.67936	0.987141	13794	2	-0.1427
Rbm3	10	0.095589	0.23275	0.864861	5408	5	-0.1639	0.11505	0.25308	0.853026	5970	4	-0.1639
Dlg3	20	0.095635	0.2663	0.896738	5409	9	-0.2586	0.43319	0.71682	0.990435	13379	5	-0.2586
Trappc10	10	0.095648	0.23275	0.864861	5410	5	-0.1696	0.2067	0.40429	0.914881	8849	2	-0.1696
Vegfa	10	0.095671	0.23281	0.864861	5411	4	-0.040298	0.42154	0.65165	0.987141	13188	3	-0.040298
Has1	10	0.095696	0.23286	0.864861	5412	4	-0.12029	0.88393	0.93498	1	18551	1	-0.12029
1700065I17Rik	10	0.095696	0.23286	0.864861	5413	3	-0.084051	0.91097	0.94462	1	18775	1	-0.084051
Ldoc1	10	0.095713	0.23286	0.864861	5414	3	0.066061	0.27796	0.48814	0.941189	10413	4	0.066061
Olfr1402	10	0.095718	0.23286	0.864861	5415	4	-0.14934	0.883	0.93439	1	18544	1	-0.14934
Vps4b	10	0.095718	0.23286	0.864861	5416	4	0.010141	0.072713	0.17722	0.802146	4437	3	0.010141
Cd7	10	0.095732	0.23286	0.864861	5417	4	-0.12217	0.52802	0.72207	0.990879	14616	1	-0.12217
Alg12	10	0.09576	0.23286	0.864861	5418	3	-0.021076	0.16719	0.34902	0.909562	7636	4	-0.021076
C230052I12Rik	10	0.095776	0.23286	0.864861	5419	5	-0.21848	0.00061635	0.0017445	0.141854	245	3	-0.21848
Paox	20	0.095777	0.26661	0.89703	5420	8	0.01821	0.68303	0.88907	1	16656	5	0.01821
Zfp109	10	0.095778	0.23286	0.864861	5421	2	0.064496	0.79263	0.88382	1	17601	2	0.064496
Fam154b	10	0.095824	0.23286	0.864861	5422	2	-0.056553	0.31042	0.52528	0.953216	11065	4	-0.056553
Nphs1	10	0.095889	0.23297	0.865124	5423	5	-0.04064	0.37308	0.59624	0.973246	12284	4	-0.04064
Ear1	10	0.095922	0.2331	0.865281	5424	4	-0.16407	0.31738	0.53237	0.955802	11195	3	-0.16407
Nap1l2	10	0.095922	0.2331	0.865281	5425	3	-0.0031346	0.89147	0.94009	1	18655	2	-0.0031346
Capza1	10	0.095949	0.23341	0.866109	5426	5	-0.23942	0.15779	0.32753	0.895448	7346	2	-0.23942
Adcy10	10	0.095951	0.23353	0.866109	5427	4	0.16277	0.14883	0.31514	0.890719	7090	5	0.16277
Senp7	10	0.096013	0.23359	0.866109	5428	3	-0.06414	0.031144	0.079352	0.675552	2353	4	-0.06414
Olfr447	10	0.096016	0.23359	0.866109	5429	3	-0.0612	0.44968	0.67227	0.987141	13611	3	-0.0612
Eml3	10	0.096038	0.23359	0.866109	5430	2	0.0029036	0.68501	0.83387	1	16680	3	0.0029036
Ddx60	10	0.096059	0.23359	0.866109	5431	4	-0.069795	0.70412	0.84576	1	16897	2	-0.069795
Hnrnph1	20	0.096063	0.26682	0.89703	5432	6	-0.0010027	0.081109	0.21925	0.844844	4742	8	-0.0010027
Sdsl	20	0.096097	0.26682	0.89703	5433	8	-0.11657	0.17435	0.40495	0.914881	7863	7	-0.11657
Trmt2b	10	0.096135	0.2337	0.866354	5434	4	0.13924	0.22469	0.42297	0.915145	9271	4	0.13924
Zfp287	10	0.096169	0.23395	0.866656	5435	4	-0.070211	0.24356	0.44512	0.924371	9681	3	-0.070211
Fam69a	10	0.096198	0.23395	0.866656	5436	3	0.22272	0.057805	0.14569	0.781109	3706	4	0.22272
Ndufaf5	10	0.096251	0.23395	0.866656	5437	5	-0.094117	0.31058	0.52586	0.953216	11067	3	-0.094117
Surf1	10	0.096251	0.23395	0.866656	5438	4	-0.17968	0.024879	0.063055	0.62927	2015	2	-0.17968
Pigyl	10	0.096262	0.23444	0.866656	5439	5	-0.22535	0.97375	0.97227	1	19360	1	-0.22535
Phactr3	10	0.096309	0.23444	0.866656	5440	5	-0.17096	0.71144	0.84875	1	16948	2	-0.17096
Gabrb2	10	0.096321	0.23444	0.866656	5441	4	0.054025	0.45719	0.67523	0.987141	13709	3	0.054025
Dcp1a	10	0.096346	0.23444	0.866656	5442	5	-0.37175	0.95477	0.95985	1	19118	1	-0.37175
Ada	10	0.096346	0.23444	0.866656	5443	4	0.20048	0.083989	0.20381	0.839321	4859	4	0.20048
Fcrl1	10	0.096358	0.23445	0.866656	5444	1	0.2411	0.049853	0.12498	0.763572	3289	5	0.2411
Fam89a	10	0.096384	0.23445	0.866656	5445	5	-0.25322	0.18037	0.36859	0.909562	8056	1	-0.25322
Olfr616	10	0.096401	0.23445	0.866656	5446	3	0.051706	0.091403	0.21762	0.844844	5112	4	0.051706
2510009E07Rik	10	0.096422	0.23445	0.866656	5447	3	-0.0096957	0.95491	0.95996	1	19120	1	-0.0096957
2810403A07Rik	10	0.096465	0.23456	0.866656	5448	1	0.16598	0.33882	0.55717	0.964451	11600	4	0.16598
Gramd2	10	0.096465	0.23456	0.866656	5449	4	-0.13396	0.0349	0.090648	0.708461	2558	3	-0.13396
Hspa1l	10	0.096529	0.23456	0.866656	5450	4	-0.096503	0.0044616	0.012696	0.381344	671	4	-0.096503
Olfr195	10	0.096536	0.23456	0.866656	5451	4	-0.034475	0.20963	0.40662	0.914881	8918	3	-0.034475
Apol6	10	0.096572	0.23456	0.866656	5452	2	0.062086	0.24054	0.44314	0.924371	9624	4	0.062086
Foxi2	10	0.096591	0.23469	0.866988	5453	4	-0.1312	0.4208	0.65064	0.987141	13174	2	-0.1312
Col19a1	9	0.096644	0.23232	0.864861	5454	5	-0.23799	0.48867	0.67792	0.987141	14120	3	-0.23799
Tjp1	10	0.096721	0.23492	0.867354	5455	4	-0.18937	0.03601	0.092768	0.708461	2616	3	-0.18937
Insr	10	0.096721	0.23492	0.867354	5456	2	0.30422	0.0051679	0.014317	0.398873	718	7	0.30422
Reep6	10	0.096767	0.23514	0.867864	5457	4	0.071179	0.54427	0.73327	0.99136	14846	2	0.071179
Hamp2	10	0.096871	0.23538	0.867864	5458	4	0.10805	0.1323	0.28452	0.871949	6535	4	0.10805
Iapp	10	0.096914	0.23538	0.867864	5459	5	-0.26935	0.31156	0.52736	0.953216	11086	2	-0.26935
Rnf185	10	0.096956	0.23538	0.867864	5460	1	0.071465	0.41164	0.64207	0.987141	13010	3	0.071465
Lce1g	10	0.096969	0.23538	0.867864	5461	5	-0.034366	0.070285	0.16972	0.788556	4322	5	-0.034366
CN725425	10	0.096999	0.23538	0.867864	5462	2	0.020369	0.13369	0.28688	0.871949	6586	3	0.020369
9230110F15Rik	10	0.097037	0.23545	0.867864	5463	5	-0.17101	0.075243	0.18227	0.806924	4545	4	-0.17101
Cbx4	10	0.097037	0.23545	0.867864	5464	3	0.095563	0.29923	0.5126	0.95049	10839	4	0.095563
4930422G04Rik	10	0.097085	0.23678	0.871004	5465	4	-0.15948	0.29475	0.50834	0.949822	10751	3	-0.15948
Opn3	10	0.097097	0.23678	0.871004	5466	4	-0.0017554	0.32475	0.54168	0.959922	11341	4	-0.0017554
Clec4a1	10	0.097119	0.23678	0.871004	5467	4	0.094061	0.034583	0.089954	0.708461	2543	3	0.094061
Ext1	10	0.097127	0.23678	0.871004	5468	2	0.1127	0.19816	0.39132	0.914598	8601	3	0.1127
Phf3	10	0.097136	0.23678	0.871004	5469	4	-0.081106	0.23145	0.43122	0.91562	9437	4	-0.081106
Map2k1	10	0.097151	0.23678	0.871004	5470	5	-0.24684	0.87182	0.92877	1	18397	1	-0.24684
Msh6	10	0.097151	0.23678	0.871004	5471	5	-0.15572	0.59196	0.76702	0.996596	15435	3	-0.15572
Spred1	10	0.097174	0.23678	0.871004	5472	5	0.048266	0.08531	0.20518	0.839321	4909	5	0.048266
9530002B09Rik	10	0.097174	0.23678	0.871004	5473	4	-0.16033	0.086931	0.20789	0.842494	4952	3	-0.16033
Il2rg	10	0.097191	0.23761	0.873582	5474	3	-0.024014	0.42552	0.65472	0.987141	13259	4	-0.024014
Padi4	20	0.09721	0.26894	0.89703	5475	9	-0.14811	0.68095	0.88838	1	16627	5	-0.14811
Pick1	10	0.097263	0.23819	0.875046	5476	4	-0.16162	0.28125	0.49219	0.943798	10479	2	-0.16162
Gpr44	10	0.097314	0.23831	0.875046	5477	4	-0.12254	0.97648	0.97528	1	19396	1	-0.12254
Map4k4	10	0.097319	0.23831	0.875046	5478	5	-0.16984	0.17344	0.35876	0.909562	7827	4	-0.16984
Fam207a	10	0.097406	0.23831	0.875046	5479	4	-0.11312	0.17839	0.36383	0.909562	7985	3	-0.11312
Adamts6	10	0.097426	0.23831	0.875046	5480	3	-0.079539	0.0064414	0.017885	0.444997	806	2	-0.079539
Rpusd3	10	0.097448	0.23848	0.875172	5481	5	-0.22968	0.4418	0.66746	0.987141	13510	2	-0.22968
Tbl2	10	0.097448	0.23848	0.875172	5482	5	-0.14211	0.33854	0.55696	0.964451	11596	2	-0.14211
Chrdl1	10	0.09749	0.23866	0.875196	5483	4	-0.15404	0.6719	0.8253	1	16509	1	-0.15404
Krtap19-9b	10	0.09756	0.23896	0.875196	5484	4	-0.16332	0.14696	0.31227	0.890719	7025	3	-0.16332
Csk	10	0.097637	0.23903	0.875196	5485	4	0.037004	0.053793	0.13683	0.777959	3475	4	0.037004
Acox3	10	0.097637	0.23903	0.875196	5486	5	-0.25104	0.85725	0.91954	1	18235	1	-0.25104
Ankrd61	10	0.09765	0.23903	0.875196	5487	4	0.035031	0.47259	0.68521	0.987141	13915	3	0.035031
C030046E11Rik	10	0.09765	0.23903	0.875196	5488	4	0.01809	0.26973	0.47824	0.938553	10235	4	0.01809
Gar1	10	0.09765	0.23903	0.875196	5489	4	-0.26291	0.78821	0.88237	1	17558	2	-0.26291
Xrcc5	10	0.097661	0.23903	0.875196	5490	2	0.46291	0.0021991	0.0065098	0.285363	455	6	0.46291
Setd1b	10	0.097723	0.2393	0.875196	5491	2	0.49226	0.0098493	0.026709	0.4938	1084	6	0.49226
Tuba1a	10	0.097725	0.2393	0.875196	5492	5	-0.27119	0.85539	0.91904	1	18212	1	-0.27119
Zadh2	10	0.09774	0.2393	0.875196	5493	4	-0.014778	0.6144	0.78239	0.997053	15746	3	-0.014778
Hyls1	10	0.097789	0.2393	0.875196	5494	3	-0.146	0.98775	0.98692	1	19658	0	-0.146
Nsmce2	10	0.097805	0.23941	0.875196	5495	5	-0.34689	0.80469	0.88999	1	17708	2	-0.34689
Olfr1418	10	0.097805	0.23941	0.875196	5496	5	-0.20991	0.56243	0.74526	0.992158	15083	2	-0.20991
Nek8	10	0.097853	0.23941	0.875196	5497	4	-0.088196	0.17025	0.35305	0.909562	7729	4	-0.088196
Ap4e1	10	0.097861	0.23941	0.875196	5498	3	0.024561	0.047741	0.12061	0.756778	3195	5	0.024561
Rnd3	10	0.09791	0.23941	0.875196	5499	5	-0.14271	0.66085	0.81923	1	16362	2	-0.14271
Rps2	20	0.097937	0.27006	0.89703	5500	8	-0.06607	0.2112	0.45669	0.930492	8956	6	-0.06607
Lctl	10	0.097943	0.23941	0.875196	5501	5	-0.14791	0.15556	0.32448	0.895349	7269	1	-0.14791
Fam84b	10	0.097985	0.24069	0.879053	5502	4	-0.077983	0.2598	0.46459	0.931034	10030	3	-0.077983
0610009D07Rik	10	0.098014	0.24081	0.879053	5503	5	-0.18622	0.0063018	0.017364	0.437094	797	2	-0.18622
Vps26a	10	0.098043	0.24081	0.879053	5504	4	-0.17438	0.3491	0.56956	0.968609	11782	2	-0.17438
Ldha	20	0.098049	0.27039	0.89703	5505	8	-0.18676	0.090988	0.23954	0.850828	5092	7	-0.18676
Igsf1	20	0.098059	0.27039	0.89703	5506	5	0.042121	0.28028	0.55736	0.964451	10461	7	0.042121
Lman1	10	0.098066	0.24081	0.879053	5507	5	-0.18949	0.13281	0.28568	0.871949	6554	2	-0.18949
Mcmbp	10	0.098116	0.24081	0.879053	5508	4	0.013095	0.97804	0.97645	1	19423	1	0.013095
Gng8	10	0.098151	0.24081	0.879053	5509	5	-0.15657	0.054954	0.13883	0.777959	3540	2	-0.15657
Sun3	20	0.098204	0.27039	0.89703	5510	7	-0.15199	0.28283	0.56119	0.967092	10510	7	-0.15199
Lalba	10	0.098237	0.24119	0.879479	5511	5	-0.10561	0.44532	0.66993	0.987141	13552	3	-0.10561
Btg4	9	0.098246	0.23645	0.871004	5512	3	-0.02334	0.88718	0.92374	1	18591	1	-0.02334
Hes6	20	0.098249	0.27039	0.89703	5513	8	-0.088684	0.74451	0.91538	1	17174	5	-0.088684
Slc22a12	10	0.098295	0.24119	0.879479	5514	5	-0.17716	0.34609	0.56615	0.968609	11724	2	-0.17716
Bcor	10	0.098299	0.24119	0.879479	5515	2	-0.031997	0.53512	0.72665	0.990972	14722	3	-0.031997
Lage3	10	0.098299	0.24119	0.879479	5516	4	0.33954	0.047975	0.12142	0.75861	3208	6	0.33954
Mtf1	10	0.098365	0.24131	0.879479	5517	5	-0.11291	0.25878	0.46339	0.930492	10013	2	-0.11291
Espnl	10	0.098379	0.24138	0.879479	5518	4	0.0053544	0.20356	0.39888	0.914881	8751	4	0.0053544
Mbp	10	0.098393	0.24144	0.879479	5519	3	0.21366	0.067228	0.16371	0.78636	4160	5	0.21366
Iqch	10	0.098393	0.24144	0.879479	5520	4	-0.16266	0.2227	0.42068	0.915145	9219	3	-0.16266
Kcnj4	10	0.098415	0.24144	0.879479	5521	4	-0.087958	0.47436	0.68672	0.987141	13934	2	-0.087958
Gpr132	10	0.098415	0.24144	0.879479	5522	2	0.069032	0.67468	0.82638	1	16530	2	0.069032
Ap3s2	10	0.09849	0.24149	0.879479	5523	4	-0.052739	0.63885	0.80255	1	16072	3	-0.052739
Lrrc43	10	0.098572	0.24154	0.879479	5524	5	-0.23079	0.9149	0.94535	1	18793	1	-0.23079
Ap1g1	10	0.098572	0.24154	0.879479	5525	4	-0.18431	0.78325	0.8802	1	17511	1	-0.18431
Ttc23	10	0.098663	0.24268	0.882034	5526	4	-0.025029	0.395	0.62572	0.987141	12701	3	-0.025029
Uqcc2	10	0.098702	0.24268	0.882034	5527	3	0.0086206	0.00076299	0.0022359	0.169867	262	4	0.0086206
Olfr1099	10	0.098727	0.24268	0.882034	5528	4	-0.0084535	0.081529	0.19983	0.839321	4758	4	-0.0084535
Spata18	10	0.098764	0.24268	0.882034	5529	5	-0.24983	0.27609	0.48726	0.941189	10378	2	-0.24983
Mfsd5	10	0.098766	0.24268	0.882034	5530	3	0.12195	0.31126	0.52655	0.953216	11079	3	0.12195
Galnt9	10	0.098812	0.24281	0.882034	5531	1	0.011577	0.6961	0.84247	1	16826	2	0.011577
Rab3ip	10	0.098898	0.24281	0.882034	5532	3	-0.089035	0.43612	0.6639	0.987141	13423	2	-0.089035
Olfr1487	10	0.098898	0.24281	0.882034	5533	4	-0.10507	0.47356	0.68637	0.987141	13927	3	-0.10507
Olfr1178	10	0.098967	0.24281	0.882034	5534	3	-0.094101	0.31074	0.52603	0.953216	11070	3	-0.094101
Sp3	10	0.09908	0.24293	0.882075	5535	4	0.059964	0.11212	0.24899	0.850828	5860	5	0.059964
Tmem176b	10	0.09908	0.24293	0.882075	5536	4	-0.15369	0.31695	0.53195	0.955313	11192	2	-0.15369
1700007G11Rik	10	0.099084	0.24299	0.882075	5537	5	-0.084428	0.59341	0.7675	0.996596	15461	3	-0.084428
Scmh1	10	0.099089	0.24305	0.882075	5538	3	0.13087	0.33277	0.55138	0.962443	11506	4	0.13087
1700093K21Rik	10	0.09926	0.2433	0.882672	5539	3	0.19653	0.026464	0.066438	0.633477	2111	5	0.19653
Acadsb	10	0.09928	0.2433	0.882672	5540	5	-0.2008	0.72212	0.85271	1	17029	1	-0.2008
45357	10	0.099303	0.24344	0.882688	5541	4	-0.027985	0.77966	0.87813	1	17469	2	-0.027985
Serinc2	10	0.099348	0.24344	0.882688	5542	4	0.043678	0.057672	0.14551	0.781109	3694	3	0.043678
Nlrc3	10	0.099387	0.24344	0.882688	5543	4	0.046033	0.28894	0.50153	0.944573	10657	2	0.046033
Itga11	10	0.099409	0.24355	0.882806	5544	2	0.13264	0.18554	0.37454	0.909562	8214	5	0.13264
Fam134a	10	0.099448	0.24362	0.882806	5545	4	-0.17032	0.98894	0.98833	1	19681	0	-0.17032
Zfp292	10	0.099494	0.24369	0.882806	5546	4	-0.11004	0.95352	0.95927	1	19110	1	-0.11004
F2	10	0.099529	0.24369	0.882806	5547	4	-0.012891	0.13431	0.28733	0.871949	6611	4	-0.012891
Chst15	10	0.099563	0.24369	0.882806	5548	4	0.049657	0.30431	0.51861	0.952999	10943	4	0.049657
Gnl2	7	0.09962	0.22085	0.855339	5549	1	0.87017	0.061427	0.14095	0.781109	3880	4	0.87017
2310079G19Rik	10	0.099714	0.24395	0.88285	5550	5	-0.19189	0.60442	0.77585	0.996596	15616	3	-0.19189
Arl13a	10	0.099726	0.244	0.88285	5551	4	-0.12986	0.059592	0.14827	0.781109	3801	3	-0.12986
Dusp14	20	0.099764	0.27314	0.89703	5552	8	-0.11437	0.65603	0.87496	1	16304	6	-0.11437
Ubl4b	10	0.099791	0.24406	0.88285	5553	4	0.027346	0.015826	0.043203	0.579149	1479	4	0.027346
B3gnt9	10	0.099797	0.24406	0.88285	5554	5	-0.25049	0.85972	0.92117	1	18265	1	-0.25049
Nphp1	10	0.099797	0.24406	0.88285	5555	5	-0.2085	0.9627	0.96422	1	19198	1	-0.2085
Nkiras1	10	0.099835	0.24406	0.88285	5556	2	0.0074624	0.072491	0.17682	0.802146	4429	3	0.0074624
Fkbp5	20	0.09984	0.27314	0.89703	5557	7	-0.0031306	0.23188	0.48735	0.941189	9445	6	-0.0031306
CK137956	10	0.099868	0.24411	0.88285	5558	5	-0.17444	0.23211	0.43151	0.91562	9451	2	-0.17444
Myadm	10	0.099899	0.24416	0.88285	5559	3	0.030823	0.33192	0.55082	0.962443	11488	3	0.030823
Nrg4	10	0.099935	0.24416	0.88285	5560	4	-0.023046	0.71028	0.84822	1	16940	2	-0.023046
Tbc1d10b	10	0.099984	0.24416	0.88285	5561	3	-0.0022583	0.41819	0.64792	0.987141	13137	4	-0.0022583
Ttll1	10	0.10001	0.24436	0.88285	5562	4	-0.035677	0.34781	0.56849	0.968609	11756	4	-0.035677
Dcaf11	10	0.10001	0.24441	0.88285	5563	4	-0.18053	0.52	0.7167	0.990435	14497	3	-0.18053
Kcna1	10	0.10007	0.24441	0.88285	5564	4	-0.065131	0.23542	0.43495	0.918082	9531	3	-0.065131
Cenpw	10	0.10011	0.24441	0.88285	5565	5	-0.17179	0.18119	0.3693	0.909562	8081	3	-0.17179
Gpc5	10	0.10011	0.24441	0.88285	5566	2	0.12701	0.088249	0.21022	0.844844	4992	4	0.12701
4921539E11Rik	10	0.10015	0.24441	0.88285	5567	5	-0.13012	0.32956	0.54645	0.961403	11429	4	-0.13012
Lrp8	10	0.10027	0.24466	0.883258	5568	2	0.009318	0.8026	0.88879	1	17688	2	0.009318
Zfp703	10	0.10028	0.24466	0.883258	5569	4	0.031996	0.39783	0.62904	0.987141	12739	2	0.031996
Slc7a7	10	0.10035	0.24484	0.883768	5570	4	0.30396	0.032679	0.0843	0.686651	2445	5	0.30396
Matn3	10	0.10035	0.24491	0.88384	5571	5	-0.21801	0.41438	0.64499	0.987141	13069	3	-0.21801
Ebpl	10	0.10037	0.24548	0.884904	5572	1	0.14508	0.18603	0.37585	0.909562	8226	5	0.14508
Rnf139	10	0.10037	0.24548	0.884904	5573	4	0.030036	0.094284	0.22102	0.844844	5212	3	0.030036
C530008M17Rik	20	0.10039	0.27362	0.89703	5574	9	-0.16519	0.61124	0.84751	1	15698	6	-0.16519
Iltifb	10	0.10045	0.24623	0.884904	5575	5	-0.066125	0.88179	0.93389	1	18529	2	-0.066125
Gm1587	10	0.10046	0.24635	0.884904	5576	5	-0.17225	0.98706	0.98607	1	19638	0	-0.17225
Ccrn4l	10	0.10047	0.24641	0.884904	5577	4	-0.073459	0.11436	0.25222	0.853026	5944	3	-0.073459
Uck2	10	0.10048	0.24641	0.884904	5578	4	-0.16537	0.27943	0.49016	0.942404	10440	2	-0.16537
A230065H16Rik	10	0.10049	0.24641	0.884904	5579	3	-0.12589	0.60632	0.77688	0.996596	15643	2	-0.12589
Gpr108	10	0.10051	0.24641	0.884904	5580	5	-0.17429	0.14836	0.31421	0.890719	7070	2	-0.17429
Vmn1r61	10	0.10055	0.24666	0.884904	5581	4	-0.071197	0.25669	0.46206	0.930492	9966	3	-0.071197
Sspn	10	0.1006	0.24679	0.884904	5582	2	0.3025	0.033607	0.087611	0.703524	2495	6	0.3025
Vrk1	10	0.10062	0.24685	0.884904	5583	5	-0.22251	0.845	0.91192	1	18097	1	-0.22251
Plxdc2	10	0.10062	0.24685	0.884904	5584	5	-0.29032	0.98876	0.98811	1	19677	0	-0.29032
Gm6902	10	0.10062	0.2469	0.884904	5585	2	-0.094392	0.89753	0.94171	1	18700	1	-0.094392
Fgd1	10	0.10063	0.2469	0.884904	5586	4	-0.0022903	0.22026	0.41874	0.915145	9162	4	-0.0022903
Defb8	10	0.10067	0.24728	0.884904	5587	3	-0.12893	0.087431	0.20919	0.844563	4972	4	-0.12893
Mxd4	10	0.10069	0.24728	0.884904	5588	3	0.060235	0.41574	0.64623	0.987141	13096	4	0.060235
Nlrp4c	10	0.10069	0.24728	0.884904	5589	4	0.074298	0.068313	0.16586	0.78636	4219	5	0.074298
Nras	10	0.10072	0.24728	0.884904	5590	5	-0.19982	0.73991	0.85934	1	17142	2	-0.19982
Gm13088	10	0.10075	0.24728	0.884904	5591	5	-0.14187	0.10783	0.24195	0.850828	5700	3	-0.14187
Neto2	10	0.10077	0.24728	0.884904	5592	5	-0.17771	0.62812	0.79247	0.997617	15940	3	-0.17771
Spocd1	10	0.10077	0.24728	0.884904	5593	2	0.23397	0.0087722	0.023323	0.478259	980	7	0.23397
Gstm6	10	0.10077	0.24728	0.884904	5594	2	0.062421	0.27236	0.48213	0.941189	10290	4	0.062421
Tubg1	6	0.10077	0.21674	0.85418	5595	3	-0.032611	0.54709	0.66792	0.987141	14887	1	-0.032611
Eif1ax	10	0.10081	0.24728	0.884904	5596	5	-0.15725	0.63309	0.79633	0.997782	16007	3	-0.15725
Cnot6l	20	0.10085	0.27403	0.89703	5597	8	-0.0032331	0.21479	0.4611	0.930492	9027	5	-0.0032331
Slc16a5	20	0.1009	0.27403	0.89703	5598	4	0.043458	0.83871	0.95414	1	18039	4	0.043458
Csnk1g2	20	0.10096	0.27403	0.89703	5599	7	-0.042013	0.53946	0.80171	1	14766	6	-0.042013
Rgl2	10	0.10096	0.24728	0.884904	5600	4	-0.041782	0.38754	0.61638	0.983107	12568	3	-0.041782
Cd300ld	10	0.10099	0.24728	0.884904	5601	4	0.20375	0.093791	0.22053	0.844844	5195	5	0.20375
Gde1	10	0.10101	0.24728	0.884904	5602	3	0.20647	0.039923	0.10312	0.733949	2815	5	0.20647
Actb	20	0.10103	0.27415	0.89703	5603	7	-0.097721	0.60826	0.84472	1	15671	3	-0.097721
Flt3	10	0.10104	0.24728	0.884904	5604	5	-0.18118	0.96292	0.96422	1	19201	1	-0.18118
Adh5	10	0.10104	0.24728	0.884904	5605	5	-0.11267	0.69646	0.84256	1	16827	2	-0.11267
Acvr2b	10	0.10106	0.24728	0.884904	5606	3	-0.13017	0.027073	0.068582	0.64409	2141	2	-0.13017
Arfgef1	10	0.10111	0.24734	0.884904	5607	3	0.077575	0.87687	0.93177	1	18453	2	0.077575
Myo5c	10	0.10114	0.2474	0.884904	5608	5	-0.089567	0.082595	0.20214	0.839321	4800	4	-0.089567
Olfr382	10	0.10124	0.24753	0.884904	5609	4	-0.01511	0.39412	0.62463	0.987141	12689	3	-0.01511
Msantd4	10	0.10124	0.24753	0.884904	5610	3	-0.029916	0.46096	0.67718	0.987141	13757	3	-0.029916
Gna14	10	0.10131	0.24765	0.884904	5611	5	-0.39163	0.87773	0.93202	1	18464	2	-0.39163
Nelfb	10	0.10131	0.24765	0.884904	5612	4	-0.07492	0.45487	0.67445	0.987141	13680	3	-0.07492
Nppc	10	0.10135	0.24765	0.884904	5613	1	0.13969	0.13939	0.29818	0.881618	6797	5	0.13969
BC049352	20	0.10137	0.27452	0.89703	5614	6	0.019754	0.29249	0.57112	0.968609	10721	6	0.019754
Vps72	10	0.10138	0.24765	0.884904	5615	5	-0.45244	0.99818	0.99791	1	19934	0	-0.45244
Tgif2	10	0.10138	0.24765	0.884904	5616	5	-0.23532	0.61952	0.78589	0.997485	15812	1	-0.23532
Selt	10	0.1014	0.24765	0.884904	5617	2	0.18387	0.058606	0.14678	0.781109	3748	5	0.18387
Sdcbp2	10	0.10141	0.24765	0.884904	5618	5	-0.19866	0.22394	0.42228	0.915145	9255	3	-0.19866
Grp	10	0.10141	0.24765	0.884904	5619	5	-0.17015	0.28827	0.50138	0.944573	10640	2	-0.17015
Cish	10	0.10147	0.24765	0.884904	5620	5	-0.12293	0.27427	0.4849	0.941189	10339	3	-0.12293
Ano8	10	0.10151	0.24765	0.884904	5621	4	0.08345	0.27435	0.48505	0.941189	10340	4	0.08345
Prdx2	10	0.10157	0.24778	0.884904	5622	4	0.013736	0.63838	0.80255	1	16067	3	0.013736
Fahd2a	10	0.10158	0.24778	0.884904	5623	3	0.015642	0.51355	0.71261	0.990435	14418	3	0.015642
Ermard	20	0.10167	0.27728	0.89703	5624	8	-0.091542	0.52686	0.79517	0.997617	14602	5	-0.091542
Plbd1	10	0.10167	0.24784	0.884904	5625	5	-0.20426	0.40922	0.64081	0.987141	12959	4	-0.20426
Ccdc81	10	0.10167	0.24784	0.884904	5626	5	-0.22596	0.88526	0.93574	1	18567	1	-0.22596
Wdr91	10	0.10167	0.24784	0.884904	5627	5	-0.10399	0.58298	0.76014	0.995585	15330	3	-0.10399
Cyp2a4	10	0.10172	0.2479	0.884904	5628	4	0.13727	0.062225	0.15501	0.78636	3915	4	0.13727
Mettl3	10	0.10172	0.2479	0.884904	5629	3	-0.095169	0.49148	0.69734	0.987141	14154	2	-0.095169
Tmod1	10	0.10173	0.2479	0.884904	5630	5	-0.28338	0.49575	0.6999	0.987141	14213	2	-0.28338
Upk3b	10	0.10181	0.24803	0.884904	5631	4	-0.039498	0.079498	0.19439	0.835637	4682	4	-0.039498
E330034G19Rik	10	0.10192	0.24803	0.884904	5632	4	-0.0263	0.68085	0.83018	1	16625	3	-0.0263
Pof1b	10	0.10192	0.24803	0.884904	5633	3	0.0083166	0.24199	0.44363	0.924371	9649	4	0.0083166
Spdl1	10	0.10194	0.24803	0.884904	5634	5	-0.2029	0.24558	0.44844	0.926559	9739	2	-0.2029
Kif2a	10	0.10209	0.24827	0.885275	5635	3	-0.024819	0.61851	0.78513	0.997396	15803	2	-0.024819
Nudt19	10	0.10209	0.24827	0.885275	5636	4	-0.068438	0.54081	0.73029	0.991215	14792	3	-0.068438
Usp39	19	0.1021	0.28059	0.89859	5637	8	-0.25522	0.33304	0.60985	0.98026	11515	5	-0.25522
Popdc3	10	0.10211	0.24827	0.885275	5638	3	0.11958	0.12068	0.26428	0.863838	6146	5	0.11958
Ntrk3	10	0.10218	0.24862	0.885512	5639	4	0.07044	0.011985	0.032682	0.534124	1230	5	0.07044
Fam20c	10	0.10221	0.24862	0.885512	5640	4	-0.059056	0.26323	0.47028	0.935141	10106	3	-0.059056
Snrnp25	7	0.10222	0.2257	0.859364	5641	4	-0.20047	0.39073	0.57985	0.969382	12630	1	-0.20047
Ltf	10	0.10232	0.24897	0.885512	5642	4	-0.035335	0.19276	0.38283	0.909562	8438	2	-0.035335
Abca17	10	0.10233	0.24897	0.885512	5643	4	-0.20359	0.70412	0.84576	1	16896	1	-0.20359
Tmem260	10	0.10238	0.24908	0.885512	5644	5	-0.19862	0.50146	0.70352	0.989474	14278	3	-0.19862
Smim9	10	0.10238	0.24908	0.885512	5645	5	-0.15598	0.49469	0.69974	0.987141	14198	3	-0.15598
Gipr	10	0.10238	0.24908	0.885512	5646	5	-0.1794	0.63532	0.79789	0.998125	16033	2	-0.1794
Akt3	10	0.1024	0.24908	0.885512	5647	4	0.018419	0.14645	0.31183	0.890719	7008	4	0.018419
Rnf17	10	0.10243	0.24908	0.885512	5648	4	0.11192	0.21125	0.40893	0.915145	8957	4	0.11192
Kctd7	10	0.10248	0.24915	0.885512	5649	3	0.22051	0.017344	0.045969	0.579149	1589	4	0.22051
Entpd1	10	0.10248	0.24922	0.885512	5650	3	-0.12229	0.13255	0.28494	0.871949	6544	3	-0.12229
Irak1bp1	10	0.10249	0.24922	0.885512	5651	4	0.048854	0.39598	0.6272	0.987141	12712	4	0.048854
Ddx6	10	0.10257	0.24922	0.885512	5652	2	0.064095	0.89617	0.94157	1	18686	1	0.064095
Ctdnep1	10	0.1026	0.24922	0.885512	5653	1	0.16109	0.043555	0.11214	0.753341	2986	5	0.16109
Klkb1	10	0.10264	0.24922	0.885512	5654	5	-0.12055	0.56176	0.74499	0.992158	15076	2	-0.12055
Fancm	10	0.10264	0.24922	0.885512	5655	2	0.0074099	0.22002	0.41859	0.915145	9153	4	0.0074099
Fsd1l	10	0.10268	0.24922	0.885512	5656	3	0.39856	0.031955	0.081393	0.679826	2406	6	0.39856
Pkd1l1	20	0.10283	0.28298	0.900829	5657	5	0.1206	0.20655	0.44873	0.926745	8844	8	0.1206
Gltscr1l	10	0.10283	0.24999	0.885749	5658	4	0.0019095	0.34176	0.56024	0.965762	11646	3	0.0019095
Gm5148	10	0.10286	0.24999	0.885749	5659	5	0.021833	0.03258	0.084198	0.686651	2438	5	0.021833
Zfp111	10	0.10288	0.24999	0.885749	5660	2	0.078908	0.091312	0.2175	0.844844	5108	3	0.078908
Zfp626	10	0.1029	0.24999	0.885749	5661	4	-0.078821	0.81919	0.89699	1	17850	2	-0.078821
Reg3g	10	0.10296	0.24999	0.885749	5662	2	0.033371	0.068443	0.16598	0.78636	4231	3	0.033371
Fbxo18	10	0.10297	0.24999	0.885749	5663	5	-0.16341	0.50693	0.70753	0.990435	14342	2	-0.16341
Rrh	10	0.10308	0.25012	0.885749	5664	5	-0.13655	0.058574	0.14678	0.781109	3746	3	-0.13655
C1qtnf2	10	0.10309	0.25012	0.885749	5665	4	-0.077685	0.14391	0.30733	0.889098	6932	2	-0.077685
Pdcd1lg2	10	0.10324	0.25026	0.885749	5666	4	0.023441	0.73285	0.85733	1	17092	2	0.023441
Sirt6	10	0.10324	0.25026	0.885749	5667	4	-0.090849	0.53954	0.72975	0.991215	14768	2	-0.090849
Slc12a6	10	0.10328	0.25032	0.885749	5668	5	-0.066056	0.046033	0.11706	0.754063	3106	3	-0.066056
P2ry1	10	0.10329	0.25038	0.885749	5669	5	-0.20444	0.063792	0.15749	0.78636	3988	2	-0.20444
Olfr772	10	0.1033	0.25038	0.885749	5670	2	0.083872	0.59838	0.77216	0.996596	15529	3	0.083872
Dusp16	10	0.1033	0.25038	0.885749	5671	4	-0.1064	0.16569	0.34293	0.906808	7595	2	-0.1064
Tnmd	10	0.10334	0.25038	0.885749	5672	2	0.045587	0.53997	0.72991	0.991215	14775	3	0.045587
Pttg1ip	10	0.10334	0.25038	0.885749	5673	4	-0.075202	0.12904	0.2766	0.865626	6421	2	-0.075202
Ttll13	10	0.10336	0.25044	0.885749	5674	4	-0.079584	0.21466	0.41199	0.915145	9026	3	-0.079584
Ncan	10	0.10341	0.2505	0.885749	5675	4	-0.036082	0.20033	0.39502	0.914881	8656	4	-0.036082
Tnfsf8	10	0.10341	0.2505	0.885749	5676	4	-0.13191	0.24773	0.4515	0.929014	9781	2	-0.13191
Cln6	10	0.10342	0.2505	0.885749	5677	5	-0.19884	0.18852	0.37775	0.909562	8313	3	-0.19884
Mc1r	10	0.10344	0.2505	0.885749	5678	4	-0.030315	0.023322	0.060319	0.625253	1933	3	-0.030315
2010001E11Rik	10	0.10344	0.2505	0.885749	5679	5	-0.25936	0.99066	0.98994	1	19732	0	-0.25936
Shkbp1	10	0.10349	0.25062	0.885749	5680	3	0.12899	0.13714	0.29398	0.879176	6713	4	0.12899
Dppa2	10	0.1035	0.25062	0.885749	5681	5	-0.18059	0.93284	0.95128	1	18911	1	-0.18059
Ticam1	10	0.10356	0.25075	0.885749	5682	5	-0.16009	0.63156	0.79504	0.997617	15987	2	-0.16009
Hdac10	10	0.10357	0.25075	0.885749	5683	4	0.16853	0.30509	0.51994	0.952999	10954	4	0.16853
Itpripl2	10	0.10357	0.25075	0.885749	5684	4	-0.028578	0.20185	0.39694	0.914881	8688	4	-0.028578
Dkkl1	10	0.10358	0.25075	0.885749	5685	4	0.091482	0.15445	0.32343	0.895349	7240	4	0.091482
Olfr215	10	0.10363	0.25075	0.885749	5686	4	-0.04469	0.88983	0.93854	1	18636	2	-0.04469
4930511M11Rik	10	0.10364	0.25075	0.885749	5687	3	0.12131	0.061358	0.15118	0.781109	3876	4	0.12131
Nlgn2	10	0.10376	0.25102	0.886104	5688	5	-0.24253	0.77881	0.87794	1	17457	1	-0.24253
Gabrr1	10	0.10379	0.25115	0.886104	5689	4	-0.18786	0.58716	0.76375	0.996596	15373	2	-0.18786
Tfap2a	20	0.1038	0.28479	0.900829	5690	7	-0.019412	0.16671	0.39054	0.914055	7624	6	-0.019412
Ap1m2	10	0.10381	0.25128	0.886104	5691	4	0.02861	0.067825	0.16548	0.78636	4194	4	0.02861
Ush2a	10	0.10385	0.25135	0.886104	5692	5	-0.18453	0.67096	0.82489	1	16496	2	-0.18453
Ndufb11	10	0.10385	0.25135	0.886104	5693	5	-0.17035	0.71004	0.84822	1	16936	1	-0.17035
Mslnl	10	0.10387	0.25156	0.886104	5694	3	0.053861	0.04126	0.10558	0.738756	2871	4	0.053861
Chrne	10	0.1039	0.25156	0.886104	5695	5	-0.26657	0.11242	0.24911	0.850828	5869	3	-0.26657
D10Bwg1379e	10	0.10395	0.2517	0.886104	5696	4	-0.12629	0.56368	0.74596	0.992158	15094	3	-0.12629
Vwa5b2	10	0.10396	0.2517	0.886104	5697	2	0.29585	0.011527	0.031409	0.525078	1200	7	0.29585
Npas1	10	0.10396	0.2517	0.886104	5698	3	-0.013851	0.3993	0.63049	0.987141	12771	3	-0.013851
Golga5	10	0.10404	0.2517	0.886104	5699	3	0.26375	0.0083782	0.022492	0.472702	957	5	0.26375
Ikbkap	10	0.10416	0.25192	0.886104	5700	4	-0.11818	0.028944	0.073123	0.651396	2251	1	-0.11818
Cab39l	10	0.10416	0.25192	0.886104	5701	5	-0.22935	0.96685	0.96664	1	19258	1	-0.22935
Snf8	10	0.10416	0.25192	0.886104	5702	3	0.13538	0.25818	0.46308	0.930492	10003	2	0.13538
Cep44	10	0.10417	0.25192	0.886104	5703	3	0.10336	0.4185	0.64821	0.987141	13143	4	0.10336
Arhgap32	10	0.10422	0.25205	0.886104	5704	2	0.099952	0.18673	0.37603	0.909562	8251	5	0.099952
6330408A02Rik	10	0.10426	0.25205	0.886104	5705	3	-0.10956	0.19828	0.39153	0.914598	8605	2	-0.10956
Srf	10	0.10426	0.25205	0.886104	5706	3	-0.015416	0.41918	0.64921	0.987141	13152	2	-0.015416
Rnf207	10	0.10427	0.25205	0.886104	5707	4	0.0076815	0.086755	0.20652	0.839858	4947	3	0.0076815
Dhcr7	20	0.10437	0.28503	0.900829	5708	8	-0.1436	0.34352	0.62878	0.987141	11674	6	-0.1436
Olfr1016	10	0.10438	0.25217	0.886104	5709	4	0.11589	0.35936	0.58115	0.969382	11974	4	0.11589
Ankrd53	10	0.10447	0.25253	0.886104	5710	2	0.23352	0.13074	0.28069	0.868269	6481	5	0.23352
Ms4a6b	10	0.10451	0.25253	0.886104	5711	5	-0.2537	0.46373	0.67936	0.987141	13792	3	-0.2537
Ercc2	10	0.10451	0.25253	0.886104	5712	5	-0.37413	0.99347	0.99264	1	19803	0	-0.37413
Igbp1	10	0.10451	0.25253	0.886104	5713	5	-0.2454	0.6599	0.81872	1	16349	2	-0.2454
Galnt13	10	0.10453	0.25253	0.886104	5714	3	0.035796	0.1263	0.27405	0.864652	6325	4	0.035796
Rpgr	10	0.10456	0.25253	0.886104	5715	5	-0.055126	0.52956	0.72286	0.990879	14635	3	-0.055126
Fcer2a	10	0.10461	0.25253	0.886104	5716	1	0.063435	0.59316	0.7675	0.996596	15454	2	0.063435
Impg2	10	0.10462	0.25253	0.886104	5717	4	0.060687	0.030285	0.07761	0.66854	2326	3	0.060687
Txn2	20	0.10464	0.28562	0.900829	5718	8	-0.15236	0.10217	0.26572	0.864652	5505	6	-0.15236
Klra17	10	0.10468	0.25268	0.886309	5719	3	0.085055	0.1414	0.30125	0.884641	6851	4	0.085055
Lipt1	10	0.10468	0.25268	0.886309	5720	5	-0.18805	0.51412	0.71325	0.990435	14425	3	-0.18805
Olfr984	10	0.10471	0.25282	0.886486	5721	4	-0.031685	0.28507	0.49764	0.944573	10563	4	-0.031685
Urah	10	0.10478	0.25295	0.886486	5722	3	0.11847	0.1982	0.39142	0.914598	8603	5	0.11847
Olfr1356	10	0.10481	0.25295	0.886486	5723	2	0.28136	0.007731	0.021253	0.472702	900	6	0.28136
Ifnab	8	0.10482	0.23751	0.873377	5724	4	-0.038342	0.65934	0.78042	0.997053	16340	2	-0.038342
Prdm13	10	0.10489	0.25295	0.886486	5725	5	-0.206	0.046669	0.11808	0.754063	3140	4	-0.206
Daam1	10	0.10489	0.25295	0.886486	5726	4	-0.083922	0.88875	0.93791	1	18617	2	-0.083922
Abca16	10	0.1049	0.25308	0.886615	5727	3	0.097246	0.26513	0.47264	0.935918	10151	3	0.097246
AI182371	10	0.105	0.25321	0.886615	5728	5	-0.17933	0.042186	0.10741	0.739286	2920	3	-0.17933
Cyp2c50	10	0.10506	0.25321	0.886615	5729	5	-0.11084	0.96402	0.96483	1	19215	1	-0.11084
Uba6	10	0.10506	0.25321	0.886615	5730	4	-0.12013	0.92817	0.95014	1	18872	1	-0.12013
Sc5d	10	0.10508	0.25321	0.886615	5731	4	-0.24271	0.050361	0.12722	0.770415	3312	1	-0.24271
Becn1	10	0.10516	0.25378	0.887439	5732	4	-0.032997	0.86132	0.92207	1	18280	2	-0.032997
Ppm1b	10	0.10519	0.25385	0.887439	5733	2	0.18519	0.069615	0.16893	0.788468	4287	6	0.18519
Dynll2	10	0.10519	0.25385	0.887439	5734	4	-0.15625	0.40042	0.63084	0.987141	12793	3	-0.15625
Phlda2	10	0.10529	0.25385	0.887439	5735	5	-0.18982	0.75277	0.86525	1	17241	2	-0.18982
Zfp605	10	0.10529	0.25385	0.887439	5736	2	0.024132	0.4171	0.64701	0.987141	13116	4	0.024132
Nsg1	10	0.10533	0.25385	0.887439	5737	2	0.11872	0.16016	0.33185	0.896273	7420	4	0.11872
Olfr133	10	0.1054	0.25385	0.887439	5738	5	-0.11805	0.44079	0.66652	0.987141	13490	2	-0.11805
Sall1	10	0.1054	0.25385	0.887439	5739	5	-0.16722	0.065451	0.16125	0.78636	4065	4	-0.16722
Glt28d2	10	0.10541	0.25385	0.887439	5740	4	0.0010767	0.15332	0.32256	0.895349	7203	4	0.0010767
Sprr2a2	18	0.10542	0.2846	0.900829	5741	6	-0.047741	0.27122	0.53195	0.955313	10263	7	-0.047741
Gprasp2	10	0.10548	0.25398	0.887761	5742	5	-0.092711	0.49453	0.69974	0.987141	14197	3	-0.092711
Rdh12	10	0.10556	0.25507	0.889088	5743	5	-0.089638	0.69042	0.83876	1	16758	2	-0.089638
Wfdc18	10	0.10558	0.25507	0.889088	5744	4	0.0067009	0.41886	0.64881	0.987141	13148	3	0.0067009
Zfp3	10	0.10559	0.25507	0.889088	5745	1	0.25114	0.04227	0.10766	0.739286	2926	6	0.25114
Cdnf	10	0.10559	0.25507	0.889088	5746	5	-0.16115	0.068367	0.16598	0.78636	4223	3	-0.16115
Ugt2a1	10	0.1056	0.25507	0.889088	5747	4	-0.18249	0.24894	0.45313	0.929974	9804	2	-0.18249
Rfx7	10	0.1056	0.25507	0.889088	5748	4	-0.1116	0.6412	0.80461	1	16112	3	-0.1116
Olfr132	10	0.10563	0.25507	0.889088	5749	5	-0.085565	0.26608	0.47467	0.938298	10169	4	-0.085565
Rftn1	10	0.10565	0.25507	0.889088	5750	3	-0.089651	0.89538	0.94144	1	18681	1	-0.089651
Odf3	10	0.10584	0.25507	0.889088	5751	4	0.025989	0.045064	0.11509	0.753341	3064	5	0.025989
Olfr299	10	0.10584	0.25507	0.889088	5752	3	-0.04962	0.10327	0.23399	0.844913	5545	4	-0.04962
4933408B17Rik	8	0.10588	0.23826	0.875046	5753	3	-0.17849	0.87554	0.90282	1	18433	1	-0.17849
Itfg3	10	0.10591	0.25521	0.889088	5754	4	-0.058655	0.67939	0.82925	1	16597	1	-0.058655
Iqcd	10	0.10592	0.25521	0.889088	5755	5	-0.16493	0.53279	0.7255	0.990972	14684	2	-0.16493
Car7	10	0.10593	0.25521	0.889088	5756	3	-0.0035946	0.6608	0.81923	1	16361	3	-0.0035946
Slc2a7	10	0.10599	0.25534	0.889088	5757	3	0.083945	0.17008	0.35305	0.909562	7722	5	0.083945
BC027231	10	0.10599	0.25534	0.889088	5758	1	0.43743	0.036726	0.0941	0.708461	2660	6	0.43743
Pcgf3	10	0.10602	0.25546	0.889088	5759	4	0.069702	0.065195	0.16125	0.78636	4049	4	0.069702
Bahd1	10	0.10605	0.25561	0.889088	5760	5	-0.15013	0.45013	0.67241	0.987141	13616	3	-0.15013
C1qtnf4	10	0.10605	0.25561	0.889088	5761	5	-0.20537	0.19693	0.38983	0.914055	8567	3	-0.20537
Fkbp11	9	0.10609	0.24973	0.885749	5762	2	0.2656	0.019593	0.049235	0.59475	1733	5	0.2656
Dlx1	10	0.10615	0.25561	0.889088	5763	3	-0.07017	0.90394	0.94363	1	18727	1	-0.07017
Olfr1040	10	0.10618	0.25561	0.889088	5764	4	0.044511	0.050443	0.12722	0.770415	3313	4	0.044511
Atl3	10	0.10619	0.25561	0.889088	5765	5	-0.040389	0.089197	0.21259	0.844844	5017	4	-0.040389
Mybbp1a	10	0.10635	0.25561	0.889088	5766	2	0.10795	0.26504	0.47248	0.935878	10149	4	0.10795
Igf2bp3	10	0.10636	0.25561	0.889088	5767	5	-0.21369	0.50055	0.70329	0.989281	14273	3	-0.21369
Ccl26	10	0.10644	0.25561	0.889088	5768	5	-0.32507	0.59568	0.7702	0.996596	15489	2	-0.32507
Alpk1	10	0.10647	0.25561	0.889088	5769	5	-0.15738	0.52272	0.71867	0.990435	14544	2	-0.15738
Klf8	10	0.1065	0.25561	0.889088	5770	5	-0.14599	0.51597	0.71466	0.990435	14447	2	-0.14599
Gstm4	10	0.10656	0.25561	0.889088	5771	4	-0.085678	0.93964	0.95314	1	18976	1	-0.085678
Olfr1245	10	0.10656	0.25631	0.890462	5772	2	0.2993	0.30496	0.51994	0.952999	10951	3	0.2993
Zc3h14	10	0.10656	0.25631	0.890462	5773	4	0.062774	0.30109	0.51528	0.950526	10878	2	0.062774
Fam65a	10	0.10659	0.25701	0.891581	5774	4	-0.094064	0.67065	0.82484	1	16492	2	-0.094064
Actr6	9	0.10662	0.25138	0.886104	5775	5	-0.20047	0.98432	0.98351	1	19566	0	-0.20047
Dlc1	9	0.10662	0.25138	0.886104	5776	5	-0.29144	0.4673	0.66094	0.987141	13841	3	-0.29144
Gbf1	9	0.10662	0.25138	0.886104	5777	5	-1.0735	0.30807	0.52095	0.952999	11018	2	-1.0735
Taf8	9	0.10662	0.25138	0.886104	5778	5	-0.26209	0.25895	0.45864	0.930492	10016	2	-0.26209
Top2a	9	0.10662	0.25138	0.886104	5779	5	-0.20047	0.47847	0.6707	0.987141	13986	1	-0.20047
Mrpl13	9	0.10662	0.25138	0.886104	5780	5	-0.51181	0.96773	0.96604	1	19269	1	-0.51181
Pvr	10	0.10663	0.25701	0.891581	5781	3	-0.059542	0.18788	0.37689	0.909562	8302	3	-0.059542
Fam134c	10	0.10665	0.25701	0.891581	5782	5	-0.12888	0.98123	0.97888	1	19492	1	-0.12888
Prps1l1	10	0.10666	0.25707	0.891581	5783	4	-0.0083981	0.098151	0.22558	0.844844	5356	4	-0.0083981
Rbm15	10	0.10667	0.25712	0.891581	5784	2	0.092146	0.3338	0.55233	0.962443	11532	4	0.092146
Sptbn4	10	0.10669	0.25712	0.891581	5785	5	-0.21504	0.45908	0.67605	0.987141	13731	2	-0.21504
Sectm1a	10	0.10669	0.25712	0.891581	5786	4	0.14638	0.41664	0.64686	0.987141	13109	4	0.14638
Tbcel	20	0.1067	0.29126	0.910125	5787	8	-0.039918	0.24369	0.50234	0.944573	9687	4	-0.039918
Zfp738	10	0.10675	0.25712	0.891581	5788	5	-0.14969	0.97145	0.97061	1	19322	1	-0.14969
Ppp1r3c	10	0.10679	0.25713	0.891581	5789	5	-0.1089	0.22754	0.4253	0.915145	9344	4	-0.1089
Aste1	10	0.10685	0.25713	0.891581	5790	4	-0.2128	0.53064	0.72318	0.990879	14654	1	-0.2128
Ahctf1	10	0.10687	0.25824	0.894171	5791	5	-0.19363	0.49157	0.69734	0.987141	14158	2	-0.19363
Olfr1082	20	0.10689	0.29158	0.910125	5792	8	-0.0099638	0.37288	0.65437	0.987141	12279	5	-0.0099638
Fam189a2	10	0.1069	0.25824	0.894171	5793	2	0.20735	0.014998	0.041528	0.579149	1424	5	0.20735
Tll2	10	0.10698	0.25931	0.894171	5794	3	0.0057402	0.055656	0.13941	0.777959	3583	4	0.0057402
Olfr1026	10	0.10705	0.25944	0.894171	5795	5	-0.17553	0.14855	0.31467	0.890719	7079	4	-0.17553
1700034J05Rik	10	0.10709	0.25959	0.894171	5796	4	-0.19649	0.86183	0.92293	1	18288	2	-0.19649
Colec11	10	0.10709	0.25959	0.894171	5797	4	0.13477	0.60787	0.77771	0.996688	15666	2	0.13477
Dio3	10	0.1071	0.25959	0.894171	5798	3	-0.1157	0.083694	0.20343	0.839321	4846	3	-0.1157
Htr4	10	0.10711	0.25959	0.894171	5799	3	-0.10454	0.46203	0.67851	0.987141	13768	2	-0.10454
Hic1	10	0.10712	0.25959	0.894171	5800	3	-0.016308	0.49331	0.69893	0.987141	14182	3	-0.016308
Ift81	10	0.10715	0.25959	0.894171	5801	5	-0.15017	0.057145	0.14436	0.781109	3659	2	-0.15017
Xlr3b	10	0.10719	0.25959	0.894171	5802	3	0.026827	0.2845	0.49631	0.944573	10554	4	0.026827
Miox	10	0.10723	0.25959	0.894171	5803	5	-0.054623	0.57171	0.75135	0.992158	15194	3	-0.054623
Zfp760	10	0.10724	0.25959	0.894171	5804	4	-0.087732	0.27776	0.48759	0.941189	10407	3	-0.087732
Kctd6	10	0.10724	0.25959	0.894171	5805	4	-0.089755	0.43519	0.66356	0.987141	13405	3	-0.089755
Tm7sf3	10	0.10727	0.25959	0.894171	5806	4	-0.21864	0.4817	0.69142	0.987141	14034	3	-0.21864
Nwd1	10	0.10729	0.25965	0.894171	5807	5	-0.16257	0.36961	0.59148	0.971985	12211	4	-0.16257
Rnf141	10	0.1073	0.25971	0.894171	5808	5	-0.18397	0.29221	0.50409	0.945445	10717	4	-0.18397
Olfr1189	10	0.10732	0.25971	0.894171	5809	2	0.049342	0.38605	0.61433	0.98201	12535	2	0.049342
Fndc1	10	0.10734	0.25971	0.894171	5810	5	-0.10837	0.9836	0.98193	1	19543	0	-0.10837
Arhgef7	10	0.10735	0.25971	0.894171	5811	4	0.1224	0.095803	0.22243	0.844844	5271	4	0.1224
Golim4	10	0.10735	0.25971	0.894171	5812	5	-0.15193	0.32979	0.54723	0.961939	11433	3	-0.15193
Mxi1	20	0.1074	0.29219	0.910125	5813	7	-0.0033663	0.53391	0.79881	0.998836	14705	6	-0.0033663
Surf4	10	0.10741	0.26007	0.894171	5814	5	-0.27225	0.12972	0.27756	0.865626	6448	3	-0.27225
Ptk2	10	0.10745	0.26007	0.894171	5815	4	-0.18691	0.26101	0.46614	0.931034	10063	2	-0.18691
Git2	10	0.10753	0.26021	0.894171	5816	4	0.015346	0.23225	0.43151	0.91562	9455	3	0.015346
Csrnp2	10	0.10753	0.26021	0.894171	5817	2	0.028086	0.00032975	0.0010223	0.107278	192	4	0.028086
Creb3l2	10	0.10753	0.26021	0.894171	5818	4	-0.065838	0.90847	0.94427	1	18758	1	-0.065838
Nol9	8	0.10757	0.24027	0.87821	5819	4	-0.31391	0.95364	0.95115	1	19111	1	-0.31391
Eif3f	10	0.10759	0.26048	0.894171	5820	3	0.22738	0.43761	0.66499	0.987141	13446	2	0.22738
Gpr88	10	0.10764	0.2606	0.894171	5821	4	-0.15889	0.11491	0.25284	0.853026	5966	4	-0.15889
Nudcd1	10	0.10768	0.2606	0.894171	5822	1	0.093102	0.20315	0.39841	0.914881	8738	4	0.093102
Nkain3	10	0.10768	0.2606	0.894171	5823	3	0.066421	0.13651	0.29129	0.875713	6687	3	0.066421
Hdhd1a	10	0.10771	0.2606	0.894171	5824	4	-0.093283	0.82248	0.89859	1	17879	2	-0.093283
Sar1a	10	0.10779	0.26061	0.894171	5825	5	-0.12697	0.98235	0.98005	1	19516	0	-0.12697
Ppcdc	10	0.10783	0.26061	0.894171	5826	3	0.059959	0.40207	0.63249	0.987141	12829	3	0.059959
Rbm47	10	0.10783	0.26061	0.894171	5827	5	-0.20291	0.38153	0.60821	0.979766	12450	4	-0.20291
Scg5	10	0.10783	0.26061	0.894171	5828	4	0.25775	0.0013421	0.0038361	0.218005	352	5	0.25775
Xylt2	10	0.10783	0.26066	0.894171	5829	4	0.018258	0.094328	0.22108	0.844844	5215	4	0.018258
Slc6a19	20	0.10785	0.29285	0.910125	5830	8	-0.18159	0.22279	0.47532	0.938298	9220	5	-0.18159
Radil	10	0.10786	0.26072	0.894171	5831	5	-0.17407	0.28125	0.49219	0.943798	10480	3	-0.17407
C77370	10	0.10792	0.26087	0.894171	5832	5	-0.080338	0.032173	0.082132	0.683718	2414	4	-0.080338
Syt4	10	0.10792	0.26087	0.894171	5833	5	-0.062622	0.44473	0.66958	0.987141	13543	3	-0.062622
Il13	10	0.10792	0.26087	0.894171	5834	4	-0.1696	0.63932	0.80302	1	16085	2	-0.1696
Trim75	8	0.10795	0.24059	0.879053	5835	4	-0.081398	0.16104	0.30855	0.889108	7449	3	-0.081398
Klre1	10	0.10799	0.26097	0.894171	5836	4	-0.15969	0.10491	0.23727	0.850828	5603	2	-0.15969
Sult2a4	10	0.10804	0.26097	0.894171	5837	5	-0.20259	0.17929	0.36673	0.909562	8021	3	-0.20259
Amigo3	10	0.10804	0.26097	0.894171	5838	5	-0.0253	0.025182	0.063418	0.62927	2033	5	-0.0253
Tph2	10	0.10807	0.26097	0.894171	5839	4	-0.0044794	0.0027819	0.0083768	0.312629	534	3	-0.0044794
Glb1l2	10	0.10808	0.2612	0.894171	5840	2	-0.0009043	0.52917	0.72254	0.990879	14630	2	-0.0009043
Pnpla2	20	0.10811	0.29347	0.910125	5841	7	0.024307	0.5697	0.8176	1	15168	4	0.024307
Hnrnph3	10	0.10811	0.2612	0.894171	5842	4	-0.032227	0.77423	0.87526	1	17420	2	-0.032227
Adcy2	10	0.10813	0.2612	0.894171	5843	3	-0.026201	0.03249	0.084076	0.686651	2432	5	-0.026201
Rab2b	10	0.10814	0.2612	0.894171	5844	3	0.095487	0.028031	0.071612	0.651396	2197	5	0.095487
2510002D24Rik	10	0.10817	0.2612	0.894171	5845	2	0.16017	0.16027	0.33185	0.896273	7427	5	0.16017
Fstl1	10	0.10817	0.2612	0.894171	5846	5	-0.12262	0.31263	0.52804	0.953216	11112	4	-0.12262
Gas2	10	0.10817	0.2612	0.894171	5847	5	-0.10968	0.48931	0.69667	0.987141	14130	3	-0.10968
Derl1	10	0.10825	0.2612	0.894171	5848	3	-0.020586	0.28297	0.4956	0.944573	10515	3	-0.020586
Spen	10	0.10828	0.26134	0.894171	5849	3	-0.058309	0.020454	0.054885	0.618722	1779	3	-0.058309
Plcg2	10	0.10834	0.26134	0.894171	5850	5	-0.23072	0.96732	0.96724	1	19264	1	-0.23072
Ctgf	10	0.10835	0.26134	0.894171	5851	5	-0.17128	0.35402	0.57577	0.969382	11882	3	-0.17128
Ubash3b	10	0.10838	0.26134	0.894171	5852	4	-0.17187	0.030379	0.077669	0.66854	2333	3	-0.17187
Tomm40	10	0.10838	0.26134	0.894171	5853	4	-0.065719	0.14495	0.30837	0.889098	6966	4	-0.065719
Anapc5	10	0.10838	0.26134	0.894171	5854	4	0.048715	0.7698	0.87415	1	17382	2	0.048715
Tprkb	6	0.10839	0.22492	0.857008	5855	3	-0.34725	0.31802	0.49381	0.944573	11209	2	-0.34725
Bloc1s1	10	0.1084	0.26134	0.894171	5856	3	-0.058253	0.65575	0.81521	1	16300	2	-0.058253
Ace2	10	0.10845	0.26149	0.894171	5857	5	-0.093594	0.55593	0.74131	0.99136	14997	3	-0.093594
Slc6a13	10	0.10845	0.26149	0.894171	5858	5	-0.18821	0.066898	0.1633	0.78636	4141	2	-0.18821
Gm4788	10	0.10857	0.26149	0.894171	5859	5	-0.20889	0.94387	0.95493	1	19011	1	-0.20889
Scel	10	0.10857	0.26149	0.894171	5860	5	-0.19819	0.8538	0.91768	1	18197	2	-0.19819
Chd8	10	0.10859	0.26164	0.894171	5861	4	0.26847	0.0034156	0.010335	0.345732	597	5	0.26847
Parp2	10	0.10865	0.26171	0.894171	5862	5	-0.25247	0.76146	0.86956	1	17318	2	-0.25247
Lsamp	10	0.10868	0.26179	0.894171	5863	5	-0.14449	0.38808	0.61683	0.983107	12576	4	-0.14449
Vmn1r80	10	0.10869	0.26192	0.894171	5864	3	0.08251	0.75639	0.86703	1	17268	2	0.08251
Usp13	10	0.10871	0.26205	0.894171	5865	5	-0.17094	0.58935	0.76544	0.996596	15399	3	-0.17094
Slc38a5	10	0.10871	0.26205	0.894171	5866	5	-0.12555	0.89306	0.94075	1	18670	1	-0.12555
Lrr1	8	0.10878	0.24164	0.879681	5867	3	0.089986	0.0011192	0.0030482	0.197812	320	3	0.089986
Nrip2	10	0.1088	0.26205	0.894171	5868	4	-0.12336	0.95238	0.95881	1	19092	1	-0.12336
Chchd10	10	0.10882	0.26205	0.894171	5869	3	0.32126	0.015756	0.043124	0.579149	1474	6	0.32126
Rag2	10	0.10882	0.26205	0.894171	5870	3	0.094382	0.39846	0.62986	0.987141	12756	3	0.094382
Krt36	10	0.10886	0.26205	0.894171	5871	5	-0.17536	0.26365	0.47092	0.935398	10116	4	-0.17536
Rab3c	10	0.10887	0.26205	0.894171	5872	4	0.022002	0.086827	0.20779	0.842494	4949	3	0.022002
Pmepa1	10	0.10887	0.26205	0.894171	5873	5	-0.18333	0.25788	0.46293	0.930492	9999	2	-0.18333
Gm94	10	0.10889	0.26205	0.894171	5874	5	-0.077999	0.40036	0.63084	0.987141	12791	4	-0.077999
Ndufv2	10	0.10894	0.26229	0.894171	5875	3	-0.043414	0.58829	0.7647	0.996596	15386	3	-0.043414
Dhx34	20	0.10899	0.2948	0.910125	5876	6	-0.14133	0.83081	0.9507	1	17964	2	-0.14133
Znrf3	10	0.10901	0.26243	0.894171	5877	5	-0.13562	0.62359	0.78926	0.997485	15866	2	-0.13562
1110004E09Rik	10	0.10905	0.26249	0.894171	5878	4	0.26595	0.032086	0.081954	0.683656	2410	5	0.26595
4932438H23Rik	10	0.10905	0.26255	0.894171	5879	5	-0.16053	0.96676	0.96664	1	19257	1	-0.16053
Arhgap5	10	0.1091	0.26255	0.894171	5880	5	-0.15363	0.65027	0.81263	1	16241	3	-0.15363
AF067061	10	0.10914	0.26255	0.894171	5881	3	0.11433	0.12965	0.27743	0.865626	6444	5	0.11433
Stk3	10	0.10919	0.26268	0.894171	5882	5	-0.18548	0.13913	0.29773	0.881618	6785	2	-0.18548
St13	10	0.10922	0.26268	0.894171	5883	3	-0.097801	0.2336	0.43277	0.916968	9494	2	-0.097801
Gid8	10	0.10926	0.26268	0.894171	5884	3	0.12799	0.045948	0.11681	0.754063	3102	5	0.12799
Pde4d	8	0.10927	0.24301	0.882075	5885	2	0.16795	0.24435	0.43934	0.923753	9714	3	0.16795
Stoml2	10	0.1093	0.26268	0.894171	5886	4	-0.25338	0.24754	0.4515	0.929014	9779	4	-0.25338
Txnrd1	10	0.10931	0.26275	0.894171	5887	5	-0.11259	0.70389	0.84558	1	16892	2	-0.11259
Rhbdl2	10	0.10931	0.26275	0.894171	5888	5	-0.1905	0.88251	0.93409	1	18538	1	-0.1905
Moxd1	10	0.10931	0.26283	0.894171	5889	3	-0.00447	0.22414	0.42281	0.915145	9259	2	-0.00447
Adora2a	10	0.10935	0.26283	0.894171	5890	4	-0.12117	0.50847	0.70898	0.990435	14357	2	-0.12117
Mbnl2	10	0.10936	0.26289	0.894171	5891	4	-0.12585	0.81062	0.89347	1	17767	1	-0.12585
Chrd	10	0.10943	0.26295	0.894171	5892	3	-0.033872	0.93891	0.95307	1	18969	1	-0.033872
Rere	10	0.10948	0.26295	0.894171	5893	3	-0.21222	0.9343	0.95208	1	18926	1	-0.21222
Lhfpl2	20	0.10948	0.29544	0.910125	5894	7	-0.042719	0.10985	0.27764	0.865626	5779	7	-0.042719
Selo	10	0.10953	0.26295	0.894171	5895	5	-0.23214	0.55296	0.7394	0.99136	14965	3	-0.23214
Ccdc88b	10	0.10954	0.26295	0.894171	5896	5	-0.2593	0.66715	0.8225	1	16440	1	-0.2593
Dennd5b	10	0.10958	0.26306	0.894171	5897	4	-0.19367	0.39258	0.62262	0.986284	12671	2	-0.19367
Gatm	10	0.10958	0.26306	0.894171	5898	4	-0.020919	0.0095784	0.025823	0.48778	1062	4	-0.020919
Enkd1	10	0.10964	0.26306	0.894171	5899	5	-0.031809	0.1263	0.27405	0.864652	6324	4	-0.031809
Dzip1l	10	0.10966	0.26306	0.894171	5900	2	0.26414	0.039704	0.10236	0.732618	2805	6	0.26414
Cxcl16	10	0.10976	0.26306	0.894171	5901	3	-0.089923	0.17335	0.35876	0.909562	7822	4	-0.089923
Slc35d2	10	0.10977	0.26313	0.894171	5902	4	-0.092377	0.096551	0.2235	0.844844	5293	1	-0.092377
Kctd2	10	0.10977	0.2632	0.894171	5903	4	-0.11091	0.34289	0.56227	0.968038	11666	3	-0.11091
Nhlrc3	10	0.10985	0.26335	0.894171	5904	4	-0.090302	0.6139	0.78213	0.997053	15737	2	-0.090302
Fbxw14	10	0.1099	0.26335	0.894171	5905	2	0.25911	0.023678	0.060935	0.627675	1957	6	0.25911
Dab2ip	10	0.1099	0.26335	0.894171	5906	4	-0.1673	0.3721	0.59546	0.973246	12259	4	-0.1673
Olfr1323	10	0.10992	0.26335	0.894171	5907	5	-0.16388	0.21787	0.41474	0.915145	9089	2	-0.16388
B3gnt1	10	0.10995	0.26345	0.894171	5908	5	-0.057054	0.15562	0.32462	0.895349	7272	4	-0.057054
Efcab4a	10	0.10998	0.26345	0.894171	5909	3	0.1821	0.0093172	0.025031	0.485239	1034	5	0.1821
Snph	10	0.11005	0.26345	0.894171	5910	4	0.055765	0.21855	0.41642	0.915145	9109	3	0.055765
Tmem50b	10	0.11005	0.26345	0.894171	5911	5	-0.16415	0.39055	0.61987	0.984975	12628	3	-0.16415
Sohlh2	10	0.11009	0.26345	0.894171	5912	4	-0.026728	0.7099	0.84822	1	16934	2	-0.026728
Dse	9	0.11011	0.26003	0.894171	5913	4	-0.2051	0.1894	0.35925	0.909562	8343	4	-0.2051
Trpv2	20	0.11012	0.29704	0.910125	5914	6	-0.022062	0.30331	0.58488	0.969382	10923	5	-0.022062
Hoxb6	20	0.11014	0.29712	0.910125	5915	5	0.19596	0.022136	0.067293	0.635681	1871	10	0.19596
Srp54b	10	0.11021	0.26396	0.894171	5916	4	-0.0076294	0.060477	0.15008	0.781109	3840	4	-0.0076294
Psg17	10	0.11025	0.26396	0.894171	5917	5	-0.13334	0.96655	0.96664	1	19254	1	-0.13334
Pinlyp	10	0.11025	0.26396	0.894171	5918	3	0.006108	0.063175	0.15641	0.78636	3957	2	0.006108
Olfr1506	10	0.1103	0.26396	0.894171	5919	3	0.098792	0.54393	0.73296	0.99136	14840	3	0.098792
BC017643	10	0.11031	0.26396	0.894171	5920	3	0.043072	0.25402	0.45957	0.930492	9905	2	0.043072
Tesk2	10	0.11036	0.26396	0.894171	5921	5	-0.17211	0.14242	0.30436	0.888567	6886	2	-0.17211
Alox15	20	0.11036	0.29726	0.910125	5922	8	-0.074856	0.48288	0.75974	0.995585	14052	5	-0.074856
Zscan4c	10	0.11036	0.26396	0.894171	5923	2	0.09775	0.19511	0.38542	0.910793	8509	4	0.09775
Tnrc6a	10	0.11044	0.26428	0.894171	5924	5	-0.11279	0.97267	0.97156	1	19341	1	-0.11279
Dctn4	10	0.11047	0.26435	0.894171	5925	2	0.10391	0.30446	0.51888	0.952999	10944	3	0.10391
Dcun1d2	10	0.11047	0.26435	0.894171	5926	3	-0.041919	0.93711	0.95272	1	18953	1	-0.041919
Cars	8	0.1105	0.24575	0.884904	5927	4	-0.1722	0.49133	0.67765	0.987141	14153	3	-0.1722
Lipc	9	0.1105	0.26072	0.894171	5928	2	0.16465	0.089475	0.20362	0.839321	5035	5	0.16465
Rpl8	10	0.1105	0.26435	0.894171	5929	4	-0.081656	0.35958	0.58115	0.969382	11980	4	-0.081656
Tmem57	10	0.11053	0.26435	0.894171	5930	2	0.14511	0.37342	0.59682	0.973246	12296	4	0.14511
Mpz	10	0.11053	0.26435	0.894171	5931	5	-0.21318	0.29863	0.51244	0.95049	10822	2	-0.21318
Cd226	20	0.11054	0.29755	0.910125	5932	5	0.098394	0.18661	0.42084	0.915145	8247	8	0.098394
Babam1	10	0.11055	0.26435	0.894171	5933	5	-0.15324	0.39867	0.62986	0.987141	12757	2	-0.15324
Erlec1	10	0.11055	0.26435	0.894171	5934	5	-0.26112	0.44087	0.6666	0.987141	13493	1	-0.26112
Rsph3b	10	0.11055	0.26435	0.894171	5935	4	-0.10222	0.33004	0.54751	0.962333	11437	3	-0.10222
Akr1c19	10	0.11062	0.26435	0.894171	5936	5	-0.21135	0.56893	0.74958	0.992158	15157	3	-0.21135
Krt78	10	0.11066	0.26435	0.894171	5937	4	-0.0617	0.086171	0.20601	0.839321	4930	4	-0.0617
4930596D02Rik	10	0.11066	0.26441	0.894171	5938	4	-0.08719	0.60709	0.77704	0.996596	15657	3	-0.08719
Oxr1	40	0.11068	0.34496	0.910871	5939	10	-0.036279	0.067914	0.19123	0.829592	4197	15	-0.036279
Pkig	20	0.11071	0.29756	0.910125	5940	5	0.14346	0.025702	0.077787	0.669266	2059	9	0.14346
Duox1	10	0.11072	0.26448	0.894171	5941	3	0.081321	0.27237	0.48234	0.941189	10292	4	0.081321
Spdya	10	0.11079	0.26459	0.894171	5942	3	0.015207	0.33954	0.55753	0.964451	11612	4	0.015207
1600015I10Rik	10	0.11082	0.26459	0.894171	5943	2	0.049964	0.072918	0.17766	0.802146	4449	4	0.049964
P4ha3	10	0.11087	0.26459	0.894171	5944	5	-0.26637	0.70745	0.84742	1	16919	2	-0.26637
Try5	10	0.11093	0.26459	0.894171	5945	4	0.008782	0.84487	0.91179	1	18095	2	0.008782
Slc26a1	10	0.11096	0.26459	0.894171	5946	4	-0.15149	0.11131	0.24863	0.850828	5830	4	-0.15149
Serpina3g	10	0.11097	0.26459	0.894171	5947	2	0.041274	0.30731	0.5219	0.952999	11003	4	0.041274
Serpina3f	10	0.11097	0.26459	0.894171	5948	2	0.041274	0.30731	0.5219	0.952999	11004	4	0.041274
Slx4	10	0.111	0.26459	0.894171	5949	5	-0.17372	0.96057	0.96311	1	19179	1	-0.17372
Manba	10	0.11108	0.26459	0.894171	5950	4	-0.093864	0.65822	0.81762	1	16331	2	-0.093864
Clasp1	10	0.11116	0.26459	0.894171	5951	2	0.23007	0.22109	0.41932	0.915145	9180	4	0.23007
Dbndd2	10	0.11123	0.26484	0.894171	5952	3	0.23398	0.033639	0.087644	0.703524	2498	6	0.23398
Rnf125	10	0.11123	0.26484	0.894171	5953	4	-0.1576	0.37264	0.59566	0.973246	12274	4	-0.1576
Syt9	10	0.11125	0.26484	0.894171	5954	2	0.09104	0.29279	0.50566	0.947291	10726	4	0.09104
Melk	10	0.1113	0.26485	0.894171	5955	5	-0.17552	0.24883	0.45313	0.929974	9800	3	-0.17552
Sstr2	10	0.11134	0.26485	0.894171	5956	5	-0.10444	0.3343	0.55248	0.962443	11540	2	-0.10444
Cpa1	10	0.11138	0.26485	0.894171	5957	4	-0.13576	0.22101	0.41932	0.915145	9179	3	-0.13576
Arfip1	10	0.11141	0.26492	0.89426	5958	5	-0.12003	0.4044	0.6349	0.987141	12873	3	-0.12003
Nosip	10	0.11146	0.26512	0.894344	5959	5	-0.20557	0.83876	0.90838	1	18041	1	-0.20557
Sec62	10	0.11146	0.26512	0.894344	5960	2	0.08285	0.03721	0.097242	0.72665	2687	4	0.08285
Rprd2	10	0.11152	0.26512	0.894344	5961	2	-0.0264	0.31516	0.5298	0.953501	11169	4	-0.0264
Ist1	10	0.11158	0.26512	0.894344	5962	3	-0.23572	0.28549	0.49764	0.944573	10572	4	-0.23572
Poc5	10	0.11161	0.26525	0.894647	5963	5	-0.21331	0.79916	0.88676	1	17655	2	-0.21331
Zbtb20	10	0.11169	0.26539	0.894801	5964	5	-0.17277	0.64502	0.80768	1	16161	2	-0.17277
Tbx4	20	0.11171	0.29937	0.910125	5965	6	0.068848	0.13961	0.33806	0.898686	6802	8	0.068848
Vmn1r77	10	0.11173	0.26539	0.894801	5966	5	-0.14544	0.85526	0.91899	1	18210	1	-0.14544
Map7d1	10	0.1118	0.26591	0.896112	5967	3	-0.06168	0.21984	0.4177	0.915145	9147	3	-0.06168
Vgll4	10	0.11186	0.26591	0.896112	5968	5	-0.033346	0.024034	0.06165	0.629192	1976	3	-0.033346
Prss43	10	0.11186	0.26591	0.896112	5969	4	-0.13064	0.73632	0.85836	1	17121	1	-0.13064
Hyou1	10	0.11189	0.26599	0.896206	5970	4	-0.085955	0.46401	0.67936	0.987141	13799	2	-0.085955
P4htm	10	0.11192	0.26613	0.896536	5971	5	-0.10613	0.33519	0.55381	0.962629	11555	4	-0.10613
Ikbkg	20	0.11194	0.29991	0.910125	5972	6	-0.0049221	0.043526	0.12479	0.763572	2985	5	-0.0049221
Hnrnpul2	10	0.112	0.2662	0.896623	5973	3	-0.080008	0.76588	0.87212	1	17349	2	-0.080008
Dnase2b	20	0.11202	0.30007	0.910125	5974	4	0.084728	0.049324	0.13617	0.777959	3269	10	0.084728
Cpb1	20	0.11205	0.30016	0.910125	5975	6	-0.08379	0.26097	0.53032	0.953667	10059	6	-0.08379
Dsg4	10	0.11207	0.26632	0.896738	5976	3	-0.0078284	0.24044	0.44314	0.924371	9618	3	-0.0078284
Olfr303	10	0.11214	0.26658	0.89703	5977	5	-0.16137	0.58327	0.76023	0.995585	15333	3	-0.16137
Armcx3	10	0.11228	0.26708	0.89703	5978	4	-0.028843	0.072316	0.1766	0.802146	4415	2	-0.028843
Stk24	10	0.11238	0.26761	0.89703	5979	3	0.043357	0.50995	0.71035	0.990435	14379	3	0.043357
Rab3gap1	10	0.11242	0.26761	0.89703	5980	5	-0.017945	0.31551	0.53014	0.953667	11176	4	-0.017945
1700007K09Rik	10	0.11242	0.26761	0.89703	5981	5	-0.13192	0.67801	0.82815	1	16579	2	-0.13192
3830417A13Rik	10	0.11243	0.26761	0.89703	5982	4	-0.059812	0.50503	0.70651	0.990164	14323	3	-0.059812
Clca2	10	0.11247	0.26761	0.89703	5983	4	-0.12479	0.6268	0.79189	0.997485	15919	3	-0.12479
Trpc3	10	0.11258	0.2679	0.89703	5984	5	-0.15791	0.15377	0.32274	0.895349	7218	4	-0.15791
Vmn1r67	10	0.11264	0.26901	0.89703	5985	5	-0.19753	0.3097	0.52474	0.953216	11051	4	-0.19753
Olfr1406	10	0.11268	0.26901	0.89703	5986	5	-0.19379	0.48674	0.69431	0.987141	14097	1	-0.19379
Trpa1	10	0.11271	0.26914	0.89703	5987	4	-0.045557	0.30906	0.52343	0.952999	11040	3	-0.045557
A830018L16Rik	10	0.11276	0.26914	0.89703	5988	3	-0.13143	0.87169	0.92855	1	18396	2	-0.13143
1700019B03Rik	10	0.1128	0.26914	0.89703	5989	4	0.009915	0.35185	0.57279	0.969382	11835	4	0.009915
Nudt9	10	0.1128	0.26914	0.89703	5990	4	0.01203	0.81695	0.89608	1	17828	1	0.01203
Cdc42bpg	10	0.11282	0.26914	0.89703	5991	2	-0.011666	0.27753	0.48742	0.941189	10399	3	-0.011666
Olfr809	10	0.1129	0.2692	0.89703	5992	5	-0.14054	0.023161	0.059744	0.624173	1925	4	-0.14054
Hgsnat	10	0.1129	0.2692	0.89703	5993	5	-0.15677	0.49067	0.69667	0.987141	14145	3	-0.15677
Klf10	10	0.1129	0.2692	0.89703	5994	5	-0.14071	0.4325	0.66218	0.987141	13362	4	-0.14071
Mageh1	10	0.11291	0.26927	0.89703	5995	4	-0.045276	0.27706	0.48742	0.941189	10390	3	-0.045276
Gdi2	10	0.11294	0.26942	0.89703	5996	5	-0.3065	0.27236	0.48223	0.941189	10291	3	-0.3065
Keap1	10	0.11302	0.26942	0.89703	5997	3	0.45732	0.0023916	0.0071528	0.293021	487	6	0.45732
Lhpp	10	0.11303	0.2697	0.89703	5998	4	-0.11646	0.80511	0.89021	1	17712	2	-0.11646
2310022A10Rik	20	0.1131	0.30187	0.910125	5999	7	-0.019878	0.11434	0.28617	0.871949	5941	4	-0.019878
Sh3kbp1	10	0.11311	0.2697	0.89703	6000	3	-0.085447	0.056799	0.14207	0.781109	3640	3	-0.085447
Olfr352	10	0.11314	0.2697	0.89703	6001	2	0.12105	0.10302	0.23346	0.844913	5533	5	0.12105
Cdc14b	20	0.11315	0.30188	0.910125	6002	5	0.047098	0.042692	0.12314	0.760216	2948	7	0.047098
Pramef17	10	0.11318	0.2697	0.89703	6003	3	0.2756	0.017939	0.047571	0.583815	1639	6	0.2756
Pop7	10	0.11318	0.2697	0.89703	6004	4	0.14751	0.019013	0.052106	0.612776	1707	5	0.14751
Tmprss11e	10	0.11319	0.2697	0.89703	6005	4	-0.04175	0.52163	0.71786	0.990435	14520	3	-0.04175
Zfp316	10	0.11322	0.2697	0.89703	6006	4	0.19592	0.28378	0.49581	0.944573	10532	4	0.19592
Klhl26	10	0.11324	0.2697	0.89703	6007	2	0.15154	0.39452	0.62549	0.987141	12694	4	0.15154
Fjx1	10	0.11329	0.2697	0.89703	6008	5	-0.16288	0.40096	0.63122	0.987141	12806	4	-0.16288
Cabp2	10	0.11329	0.2697	0.89703	6009	5	-0.19622	0.4483	0.67155	0.987141	13596	1	-0.19622
Sbf1	10	0.11335	0.27008	0.89703	6010	4	-0.14292	0.47928	0.6896	0.987141	14002	3	-0.14292
Nab2	10	0.11339	0.27008	0.89703	6011	2	0.042946	0.29916	0.5126	0.95049	10837	4	0.042946
Adamts18	10	0.11343	0.27008	0.89703	6012	3	-0.10273	0.47341	0.68637	0.987141	13922	3	-0.10273
Il12rb1	10	0.11343	0.27008	0.89703	6013	3	0.044736	0.12769	0.27443	0.864652	6373	4	0.044736
Mctp2	10	0.11344	0.27008	0.89703	6014	4	-0.10744	0.018591	0.050838	0.605303	1685	3	-0.10744
Mroh2a	10	0.11347	0.27008	0.89703	6015	3	0.12881	0.68855	0.83655	1	16725	3	0.12881
Vmn1r203	10	0.1135	0.27008	0.89703	6016	4	-0.10495	0.96725	0.96718	1	19262	1	-0.10495
Zfp957	10	0.11355	0.27008	0.89703	6017	3	0.085231	0.38054	0.60605	0.978092	12436	4	0.085231
Syt10	10	0.11364	0.27008	0.89703	6018	4	-0.095319	0.022772	0.059176	0.622664	1902	2	-0.095319
Olfr1276	10	0.11365	0.27019	0.89703	6019	3	0.28321	0.011968	0.032609	0.534124	1226	6	0.28321
Otud7a	10	0.11366	0.27031	0.89703	6020	4	0.031421	0.41254	0.64355	0.987141	13026	4	0.031421
Fbxo42	10	0.11371	0.27031	0.89703	6021	2	0.32717	0.0024074	0.007183	0.293241	490	7	0.32717
Prl	10	0.11371	0.27031	0.89703	6022	5	-0.15107	0.92732	0.9499	1	18866	1	-0.15107
Camk1	10	0.11372	0.27031	0.89703	6023	2	-0.030026	0.53642	0.728	0.991215	14735	3	-0.030026
Vmn2r103	10	0.11375	0.27031	0.89703	6024	2	0.10368	0.18962	0.38059	0.909562	8356	5	0.10368
Jdp2	10	0.11375	0.27031	0.89703	6025	4	-0.091783	0.95591	0.96042	1	19127	1	-0.091783
Olfr535	10	0.11377	0.27031	0.89703	6026	4	-0.056078	0.29607	0.50972	0.95049	10774	3	-0.056078
Daw1	10	0.11377	0.27037	0.89703	6027	4	-0.20549	0.12961	0.27727	0.865626	6442	2	-0.20549
Hspb1	10	0.11381	0.27057	0.89703	6028	1	0.082392	0.14298	0.30545	0.889098	6901	5	0.082392
Ralb	10	0.11384	0.27057	0.89703	6029	4	-0.11024	0.92044	0.94751	1	18821	1	-0.11024
Gm17365	10	0.11388	0.27071	0.89703	6030	5	-0.23134	0.67066	0.82484	1	16493	2	-0.23134
Mbd3	10	0.11388	0.27071	0.89703	6031	5	-0.19695	0.46141	0.67762	0.987141	13764	2	-0.19695
Actr1b	10	0.11388	0.27071	0.89703	6032	5	-0.1248	0.25233	0.45819	0.930492	9867	4	-0.1248
Olfr313	10	0.11391	0.27071	0.89703	6033	4	0.010816	0.062391	0.15509	0.78636	3922	3	0.010816
1700006E09Rik	10	0.11391	0.27071	0.89703	6034	5	-0.1549	0.67596	0.8267	1	16548	2	-0.1549
H2-M5	10	0.11394	0.27071	0.89703	6035	5	-0.1542	0.93395	0.95208	1	18922	1	-0.1542
Trim10	10	0.11394	0.27071	0.89703	6036	3	0.055056	0.59717	0.77124	0.996596	15515	3	0.055056
Dtx1	10	0.114	0.27071	0.89703	6037	5	-0.12893	0.34929	0.56956	0.968609	11788	4	-0.12893
Gm4846	10	0.11402	0.27071	0.89703	6038	3	0.075229	0.93158	0.95094	1	18905	1	0.075229
Eaf2	10	0.11402	0.27071	0.89703	6039	1	0.23266	0.13203	0.28395	0.871949	6527	5	0.23266
Sema7a	10	0.11413	0.27086	0.89703	6040	4	-0.21074	0.88044	0.93335	1	18512	2	-0.21074
Il10	10	0.11419	0.27086	0.89703	6041	2	0.37873	0.0093391	0.025108	0.485239	1036	6	0.37873
Olfr66	10	0.1142	0.27086	0.89703	6042	4	0.064219	0.17739	0.36174	0.909562	7959	4	0.064219
Aftph	10	0.1142	0.27086	0.89703	6043	3	-0.050329	0.98203	0.97977	1	19510	0	-0.050329
Iqcf1	10	0.11429	0.27098	0.89703	6044	4	-0.17194	0.37456	0.5979	0.973626	12317	3	-0.17194
Olfr287	10	0.11439	0.2711	0.89703	6045	3	-0.11505	0.49157	0.69734	0.987141	14157	2	-0.11505
Olfr288	10	0.11439	0.2711	0.89703	6046	3	-0.11505	0.49157	0.69734	0.987141	14156	2	-0.11505
Klk5	10	0.11443	0.27111	0.89703	6047	4	0.14408	0.3792	0.60357	0.97567	12406	3	0.14408
Fbxo17	8	0.11444	0.25159	0.886104	6048	4	-0.16715	0.69527	0.80553	1	16816	2	-0.16715
Gm711	10	0.11447	0.27111	0.89703	6049	4	-0.0014125	0.77311	0.87493	1	17406	2	-0.0014125
Rft1	9	0.11448	0.26998	0.89703	6050	5	-0.25009	0.6449	0.79528	0.997617	16158	1	-0.25009
Trim39	10	0.11454	0.27147	0.89703	6051	5	-0.089549	0.39185	0.62185	0.985634	12649	4	-0.089549
Xpnpep2	10	0.11457	0.27161	0.89703	6052	4	-0.080656	0.96418	0.96489	1	19218	1	-0.080656
Neurl2	10	0.11461	0.27173	0.89703	6053	3	-0.047797	0.24706	0.45073	0.92837	9769	4	-0.047797
Serpinb1a	10	0.11463	0.27173	0.89703	6054	5	-0.20977	0.90897	0.94427	1	18766	1	-0.20977
Podxl2	10	0.11466	0.27173	0.89703	6055	4	-0.058997	0.26991	0.47824	0.938553	10242	2	-0.058997
1110051M20Rik	10	0.11469	0.27173	0.89703	6056	3	0.0064853	0.12937	0.27713	0.865626	6431	4	0.0064853
Pyhin1	10	0.11475	0.27173	0.89703	6057	5	-0.051004	0.23112	0.43122	0.91562	9429	4	-0.051004
Tmprss11d	10	0.11483	0.27198	0.89703	6058	5	-0.25966	0.86605	0.9257	1	18335	2	-0.25966
Scgb2b27	10	0.11483	0.27198	0.89703	6059	5	-0.19222	0.29415	0.50819	0.949822	10742	4	-0.19222
Lyrm1	10	0.11483	0.27198	0.89703	6060	5	-0.34387	0.036192	0.092955	0.708461	2626	2	-0.34387
Cd68	10	0.11486	0.27198	0.89703	6061	4	-0.093296	0.10666	0.24067	0.850828	5660	4	-0.093296
Smg8	10	0.11487	0.27198	0.89703	6062	4	-0.11976	0.83979	0.90905	1	18047	1	-0.11976
Jph4	10	0.11494	0.27198	0.89703	6063	5	-0.1464	0.42585	0.65512	0.987141	13263	3	-0.1464
Olfr55	10	0.11494	0.27198	0.89703	6064	1	0.0029787	0.061892	0.1544	0.78636	3905	4	0.0029787
Asic4	10	0.11504	0.27256	0.89703	6065	5	-0.095444	0.67663	0.82719	1	16562	2	-0.095444
Aptx	10	0.11504	0.27256	0.89703	6066	5	-0.17298	0.53111	0.72364	0.990879	14658	3	-0.17298
Nudt11	10	0.11506	0.27263	0.89703	6067	4	-0.10546	0.38544	0.614	0.98201	12522	4	-0.10546
Tor1b	10	0.11506	0.27263	0.89703	6068	5	-0.096333	0.37492	0.59812	0.973626	12328	3	-0.096333
Olfr815	10	0.11514	0.27263	0.89703	6069	5	-0.17592	0.42839	0.65883	0.987141	13293	3	-0.17592
Txndc17	10	0.11519	0.27263	0.89703	6070	5	-0.14132	0.4651	0.68048	0.987141	13812	2	-0.14132
Ifng	10	0.1152	0.27263	0.89703	6071	4	-0.027707	0.14635	0.31151	0.890719	7005	3	-0.027707
Pdlim1	10	0.11524	0.27263	0.89703	6072	4	-0.13222	0.45762	0.67569	0.987141	13718	2	-0.13222
Plk4	10	0.11534	0.27263	0.89703	6073	5	-0.194	0.99679	0.99631	1	19885	0	-0.194
Stk33	10	0.11541	0.27263	0.89703	6074	2	0.044445	0.065238	0.16125	0.78636	4051	5	0.044445
Cdca8	7	0.11544	0.24603	0.884904	6075	4	-0.79666	0.006559	0.0174	0.437203	815	3	-0.79666
Zw10	10	0.11545	0.27263	0.89703	6076	4	-0.19914	0.84008	0.90914	1	18050	1	-0.19914
Serpina1b	10	0.11547	0.27263	0.89703	6077	2	-0.051517	0.808	0.89196	1	17747	2	-0.051517
D4Wsu53e	10	0.11547	0.27263	0.89703	6078	2	0.084558	0.72751	0.85542	1	17057	2	0.084558
Lpar1	10	0.11553	0.27276	0.89703	6079	5	-0.12209	0.54813	0.73653	0.99136	14902	3	-0.12209
Reg2	10	0.11559	0.27288	0.89703	6080	3	-0.022079	0.6623	0.82021	1	16376	2	-0.022079
Pcdhb15	10	0.11559	0.27288	0.89703	6081	3	0.32207	0.0078808	0.021494	0.472702	916	6	0.32207
Srsf2	10	0.11562	0.27288	0.89703	6082	5	-0.21923	0.65114	0.8132	1	16256	3	-0.21923
Slc25a29	10	0.11562	0.27288	0.89703	6083	5	-0.17213	0.42507	0.65435	0.987141	13249	2	-0.17213
Sema3b	10	0.11568	0.27303	0.89703	6084	4	-0.054647	0.89527	0.94144	1	18679	1	-0.054647
Ptn	10	0.11568	0.27303	0.89703	6085	3	0.031538	0.43425	0.66262	0.987141	13396	3	0.031538
Rhpn2	10	0.1157	0.27303	0.89703	6086	3	0.080054	0.7201	0.85184	1	17010	2	0.080054
Psg23	10	0.1157	0.27303	0.89703	6087	5	-0.10991	0.65717	0.81659	1	16317	2	-0.10991
Map4k1	10	0.11576	0.27318	0.89703	6088	1	0.2288	0.012676	0.035053	0.549955	1277	5	0.2288
Dnajc4	10	0.11576	0.27318	0.89703	6089	2	0.03123	0.98251	0.98021	1	19519	0	0.03123
45355	10	0.11583	0.27318	0.89703	6090	3	0.019245	0.2504	0.45573	0.930492	9827	4	0.019245
Olfr398	20	0.11585	0.30589	0.910871	6091	7	-0.14947	0.52244	0.79259	0.997617	14538	6	-0.14947
Smim7	10	0.11588	0.27318	0.89703	6092	5	-0.16346	0.43017	0.6599	0.987141	13320	3	-0.16346
Kcnip3	10	0.11588	0.27318	0.89703	6093	4	-0.15473	0.6642	0.82164	1	16398	3	-0.15473
Tubgcp5	10	0.11595	0.27332	0.89703	6094	3	-0.019304	0.25139	0.45642	0.930492	9851	4	-0.019304
Kdm5c	10	0.11595	0.27332	0.89703	6095	4	-0.11549	0.012059	0.033008	0.535517	1234	2	-0.11549
Dis3l	10	0.11595	0.27332	0.89703	6096	5	-0.18518	0.21199	0.4102	0.915145	8970	3	-0.18518
Clec2e	10	0.116	0.27332	0.89703	6097	5	-0.15674	0.13372	0.28688	0.871949	6590	2	-0.15674
Vmn2r25	10	0.116	0.27332	0.89703	6098	3	0.012291	0.75729	0.86727	1	17282	2	0.012291
Slc41a1	10	0.11601	0.27332	0.89703	6099	1	0.053493	0.57848	0.75684	0.994506	15281	3	0.053493
Dpm1	10	0.11604	0.27332	0.89703	6100	4	-0.10677	0.81355	0.89433	1	17791	2	-0.10677
Rgma	20	0.11606	0.30681	0.910871	6101	7	-0.038916	0.62769	0.85896	1	15935	4	-0.038916
Cubn	10	0.11611	0.27358	0.89703	6102	5	-0.20088	0.8568	0.91932	1	18229	2	-0.20088
Tvp23a	10	0.11617	0.27364	0.89703	6103	4	-0.10026	0.17683	0.36142	0.909562	7940	3	-0.10026
Syne4	10	0.11618	0.2737	0.89703	6104	2	0.11864	0.043033	0.11099	0.750616	2965	4	0.11864
Rbm12b2	10	0.11618	0.2737	0.89703	6105	2	0.081841	0.18596	0.37554	0.909562	8224	4	0.081841
Spinkl	10	0.11619	0.27385	0.89703	6106	5	-0.17368	0.035452	0.091578	0.708461	2586	3	-0.17368
Utp15	10	0.11623	0.27385	0.89703	6107	3	0.41142	0.0068507	0.01898	0.452812	840	7	0.41142
Ext2	10	0.11623	0.27385	0.89703	6108	5	-0.15009	0.72197	0.85246	1	17027	2	-0.15009
Sec61a1	9	0.11625	0.2728	0.89703	6109	5	-0.4674	0.75612	0.85364	1	17266	2	-0.4674
Olfr1318	10	0.11633	0.27397	0.89703	6110	4	0.045147	0.26818	0.47678	0.938553	10204	4	0.045147
Blnk	10	0.11633	0.27397	0.89703	6111	5	-0.079284	0.32162	0.53887	0.959712	11287	1	-0.079284
C330007P06Rik	10	0.11633	0.27397	0.89703	6112	5	-0.13515	0.071912	0.17552	0.802146	4396	3	-0.13515
Eya3	10	0.11633	0.27397	0.89703	6113	5	-0.21933	0.4804	0.69061	0.987141	14018	2	-0.21933
Ccl4	10	0.11635	0.27397	0.89703	6114	3	-0.026498	0.09096	0.21708	0.844844	5090	2	-0.026498
Scamp3	10	0.11643	0.27397	0.89703	6115	2	0.17486	0.10888	0.24426	0.850828	5741	5	0.17486
Cd44	10	0.11647	0.27405	0.89703	6116	5	-0.15965	0.96881	0.96862	1	19283	1	-0.15965
Zbtb41	10	0.11647	0.27405	0.89703	6117	5	-0.096588	0.089455	0.21325	0.844844	5033	4	-0.096588
Cmtr2	10	0.11647	0.27405	0.89703	6118	5	-0.23417	0.33675	0.55456	0.962629	11576	3	-0.23417
Dido1	10	0.11647	0.27412	0.89703	6119	3	0.0519	0.075566	0.18511	0.817784	4558	4	0.0519
Atpaf1	10	0.11647	0.27412	0.89703	6120	3	0.078512	0.094005	0.22074	0.844844	5202	4	0.078512
Mrgprb4	10	0.11649	0.27412	0.89703	6121	3	-0.10133	0.34409	0.56423	0.968609	11681	2	-0.10133
Garnl3	10	0.11656	0.27412	0.89703	6122	1	0.12198	0.027324	0.069782	0.649888	2150	5	0.12198
Acsl4	10	0.11665	0.27423	0.89703	6123	5	-0.27054	0.99811	0.99782	1	19930	0	-0.27054
Fam135a	10	0.11665	0.27423	0.89703	6124	5	-0.13508	0.63502	0.79779	0.998055	16029	3	-0.13508
Prkab2	10	0.11666	0.27423	0.89703	6125	3	-0.057943	0.61303	0.78166	0.997053	15727	3	-0.057943
Naa20	9	0.11678	0.27368	0.89703	6126	3	0.0046901	0.63659	0.79168	0.997485	16048	1	0.0046901
Olfr555	10	0.11687	0.2745	0.89703	6127	2	0.11982	0.081078	0.19881	0.839321	4741	4	0.11982
Ms4a6c	10	0.11687	0.2745	0.89703	6128	3	-0.0064916	0.59132	0.76661	0.996596	15428	3	-0.0064916
Nxph3	10	0.1169	0.2745	0.89703	6129	5	0.0051531	0.1739	0.35927	0.909562	7846	5	0.0051531
Wdr46	10	0.11692	0.2745	0.89703	6130	5	-0.035329	0.04629	0.11727	0.754063	3118	4	-0.035329
Hars2	10	0.11692	0.2745	0.89703	6131	5	-0.069559	0.13426	0.28733	0.871949	6610	3	-0.069559
Zwilch	10	0.11705	0.27464	0.89703	6132	5	-0.24367	0.82997	0.90256	1	17953	2	-0.24367
Mettl21c	10	0.11706	0.27464	0.89703	6133	4	0.015089	0.59232	0.76735	0.996596	15439	3	0.015089
Ripply2	10	0.11712	0.27464	0.89703	6134	5	-0.18561	0.55875	0.74253	0.99136	15032	1	-0.18561
Ttll10	20	0.11713	0.30859	0.910871	6135	4	0.077971	0.42517	0.70745	0.990435	13252	7	0.077971
BC021891	10	0.11717	0.27464	0.89703	6136	2	0.21893	0.18815	0.37744	0.909562	8307	5	0.21893
Efhb	10	0.11724	0.27464	0.89703	6137	5	-0.17088	0.86423	0.92447	1	18317	2	-0.17088
Fbxl20	10	0.11724	0.27464	0.89703	6138	5	-0.09013	0.66579	0.82213	1	16419	1	-0.09013
Klri1	10	0.11725	0.27464	0.89703	6139	3	0.11595	0.26238	0.46844	0.93352	10086	3	0.11595
Gpm6a	10	0.1173	0.27484	0.89703	6140	5	-0.062777	0.19001	0.38074	0.909562	8363	2	-0.062777
2410137M14Rik	10	0.11731	0.27491	0.89703	6141	4	-0.096947	0.80261	0.88879	1	17690	2	-0.096947
Scin	10	0.11734	0.27491	0.89703	6142	5	-0.078917	0.29904	0.5126	0.95049	10832	4	-0.078917
PLA2G4B	10	0.11736	0.27491	0.89703	6143	4	-0.025946	0.25129	0.45642	0.930492	9847	4	-0.025946
Dazap1	10	0.11737	0.27491	0.89703	6144	3	0.087001	0.27217	0.4813	0.940686	10286	3	0.087001
Zcwpw1	10	0.11737	0.27491	0.89703	6145	4	-0.059725	0.59563	0.7702	0.996596	15488	3	-0.059725
Edaradd	10	0.11742	0.27491	0.89703	6146	2	0.34393	0.0081426	0.022043	0.472702	933	6	0.34393
Spink4	10	0.11742	0.27498	0.89703	6147	5	-0.21609	0.9925	0.99168	1	19773	0	-0.21609
Pvrl2	10	0.11746	0.27504	0.89703	6148	3	0.058123	0.27882	0.48847	0.941189	10427	4	0.058123
Arhgap39	10	0.11752	0.27504	0.89703	6149	2	0.16143	0.35017	0.57051	0.968609	11805	4	0.16143
Ankrd22	10	0.11753	0.27504	0.89703	6150	4	0.085414	0.075292	0.18237	0.806924	4548	4	0.085414
Sash3	10	0.11765	0.27629	0.89703	6151	5	-0.13684	0.59405	0.76813	0.996596	15467	2	-0.13684
Olfr924	10	0.11768	0.27629	0.89703	6152	5	-0.11343	0.070943	0.17237	0.795055	4355	2	-0.11343
4930523C07Rik	10	0.11768	0.27629	0.89703	6153	5	-0.17705	0.63159	0.79511	0.997617	15988	1	-0.17705
Kbtbd11	10	0.11771	0.27629	0.89703	6154	5	-0.081627	0.85759	0.9199	1	18238	2	-0.081627
Olfr523	10	0.11775	0.27629	0.89703	6155	5	-0.063277	0.15008	0.31607	0.890901	7129	2	-0.063277
Ism1	10	0.11775	0.27629	0.89703	6156	2	0.025796	0.11504	0.25308	0.853026	5968	4	0.025796
Hnmt	10	0.11776	0.27643	0.89703	6157	5	-0.16746	0.052055	0.13307	0.777959	3389	3	-0.16746
Jkamp	10	0.11776	0.27643	0.89703	6158	5	-0.080431	0.12798	0.27456	0.864652	6384	4	-0.080431
Nat9	10	0.11778	0.27643	0.89703	6159	4	0.030204	0.073131	0.17788	0.802146	4456	3	0.030204
Nudcd2	10	0.11778	0.27643	0.89703	6160	5	-0.13038	0.74022	0.85949	1	17145	2	-0.13038
Dpy19l2	10	0.11783	0.27657	0.89703	6161	2	0.11993	0.65598	0.81572	1	16302	3	0.11993
Ppm1e	10	0.11788	0.27657	0.89703	6162	3	0.25425	0.015132	0.041837	0.579149	1434	5	0.25425
Foxg1	10	0.1179	0.27657	0.89703	6163	5	-0.12397	0.17354	0.35891	0.909562	7828	3	-0.12397
Serpini2	10	0.11792	0.27657	0.89703	6164	3	-0.12924	0.54503	0.7339	0.99136	14853	1	-0.12924
Diexf	10	0.11796	0.27657	0.89703	6165	4	-0.042905	0.10834	0.24287	0.850828	5720	3	-0.042905
Olfr821	10	0.11798	0.27657	0.89703	6166	4	0.1013	0.28138	0.49236	0.943921	10482	4	0.1013
Diap3	8	0.118	0.25608	0.890259	6167	3	0.14447	0.21928	0.40423	0.914881	9130	4	0.14447
5430402E10Rik	10	0.11804	0.27657	0.89703	6168	5	-0.15293	0.18605	0.37585	0.909562	8229	2	-0.15293
Sra1	10	0.1181	0.27657	0.89703	6169	4	-0.068201	0.2647	0.47225	0.935878	10137	3	-0.068201
Exosc4	10	0.11813	0.27657	0.89703	6170	5	-0.46633	0.022983	0.059313	0.622664	1918	4	-0.46633
Bdnf	10	0.11815	0.27657	0.89703	6171	3	0.01666	0.68956	0.83703	1	16742	3	0.01666
Slc6a14	10	0.11816	0.27657	0.89703	6172	4	0.1336	0.077576	0.19061	0.82883	4626	5	0.1336
Fam163a	10	0.11818	0.27657	0.89703	6173	4	-0.14954	0.51426	0.71333	0.990435	14426	3	-0.14954
Hs6st2	10	0.11821	0.27657	0.89703	6174	2	0.17616	0.11185	0.24899	0.850828	5856	5	0.17616
Wfdc10	8	0.11821	0.2568	0.891581	6175	4	-0.20139	0.61978	0.7565	0.994506	15815	2	-0.20139
Ubxn11	10	0.1183	0.27664	0.89703	6176	5	-0.073888	0.39907	0.63027	0.987141	12768	3	-0.073888
Zp3	10	0.11833	0.27685	0.89703	6177	4	0.072017	0.22578	0.42377	0.915145	9296	4	0.072017
Opalin	10	0.11833	0.27685	0.89703	6178	4	-0.18712	0.23279	0.43175	0.91562	9465	4	-0.18712
Lin54	20	0.11839	0.31246	0.910871	6179	8	-0.051756	0.17086	0.39716	0.914881	7748	6	-0.051756
Stradb	10	0.11842	0.27685	0.89703	6180	2	-0.016893	0.81526	0.89526	1	17806	2	-0.016893
Itch	10	0.11842	0.27685	0.89703	6181	4	-0.11998	0.94078	0.95354	1	18989	1	-0.11998
Asb9	10	0.11843	0.27693	0.89703	6182	5	-0.091713	0.064915	0.16053	0.78636	4037	3	-0.091713
Zfp395	10	0.11846	0.27716	0.89703	6183	3	0.016525	0.35345	0.57539	0.969382	11870	4	0.016525
Tnk2	10	0.11848	0.27716	0.89703	6184	3	0.015897	0.16011	0.33185	0.896273	7418	3	0.015897
Prl5a1	10	0.11852	0.27716	0.89703	6185	3	0.20491	0.19369	0.38317	0.909562	8468	5	0.20491
Egfl7	20	0.11855	0.31264	0.910871	6186	7	-0.022752	0.79441	0.9369	1	17616	5	-0.022752
Rnf169	10	0.11855	0.27716	0.89703	6187	5	-0.22135	0.88643	0.93599	1	18582	2	-0.22135
Spaca5	10	0.11855	0.27716	0.89703	6188	3	0.016912	0.29457	0.50834	0.949822	10748	3	0.016912
Arf4	10	0.11861	0.27716	0.89703	6189	3	-0.015301	0.715	0.85064	1	16967	2	-0.015301
Cd163l1	10	0.11861	0.27716	0.89703	6190	2	0.18504	0.11347	0.25013	0.850828	5910	5	0.18504
Hsf3	10	0.11862	0.27716	0.89703	6191	5	-0.21355	0.67451	0.82619	1	16528	3	-0.21355
Pagr1a	10	0.11869	0.2774	0.89703	6192	5	-0.13782	0.68046	0.83007	1	16614	2	-0.13782
Mipep	10	0.11875	0.2774	0.89703	6193	4	-0.11951	0.070408	0.16978	0.788556	4327	4	-0.11951
Endov	10	0.11875	0.2774	0.89703	6194	4	-0.015888	0.64148	0.8048	1	16117	3	-0.015888
Fam133b	10	0.1188	0.27755	0.89703	6195	4	-0.10558	0.023765	0.061273	0.629192	1960	3	-0.10558
Apoa4	10	0.1188	0.27755	0.89703	6196	4	0.059833	0.091475	0.21763	0.844844	5116	3	0.059833
Wisp1	10	0.11882	0.27756	0.89703	6197	5	-0.041362	0.13742	0.29498	0.881383	6727	4	-0.041362
Rabggtb	10	0.11883	0.27756	0.89703	6198	3	-0.10224	0.068759	0.16669	0.78636	4246	3	-0.10224
Zfp949	10	0.11893	0.27786	0.89703	6199	5	-0.16065	0.38754	0.61638	0.983107	12567	4	-0.16065
Rnf114	10	0.11897	0.27786	0.89703	6200	5	-0.19315	0.54766	0.73639	0.99136	14895	2	-0.19315
Olfr63	10	0.11902	0.27786	0.89703	6201	2	0.18151	0.29129	0.50298	0.944573	10700	4	0.18151
Ubald2	10	0.11902	0.27786	0.89703	6202	5	-0.20547	0.99599	0.99526	1	19863	0	-0.20547
Tmem200c	10	0.11904	0.27786	0.89703	6203	5	-0.18878	0.38905	0.61771	0.983107	12603	4	-0.18878
Adam8	10	0.11911	0.27798	0.89703	6204	3	-0.0050948	0.58709	0.76361	0.996596	15372	1	-0.0050948
Sh2d6	10	0.11913	0.27798	0.89703	6205	3	-0.011342	0.53549	0.72673	0.990972	14727	2	-0.011342
Myct1	10	0.11913	0.27798	0.89703	6206	4	0.0030595	0.27072	0.47902	0.938704	10256	4	0.0030595
Bzrap1	20	0.11914	0.31347	0.910871	6207	8	0.066564	0.13392	0.32513	0.895349	6596	8	0.066564
Cntfr	20	0.11916	0.31347	0.910871	6208	6	-0.061716	0.70333	0.89883	1	16884	4	-0.061716
Plcb4	20	0.11918	0.31347	0.910871	6209	6	-0.02539	0.27767	0.55416	0.962629	10403	7	-0.02539
Otx1	10	0.11921	0.27811	0.89703	6210	3	0.18377	0.21346	0.41139	0.915145	9000	4	0.18377
BC030867	10	0.11927	0.27811	0.89703	6211	5	-0.059943	0.088895	0.21104	0.844844	5009	4	-0.059943
Olfr676	10	0.11928	0.27811	0.89703	6212	5	-0.16855	0.9976	0.99722	1	19910	0	-0.16855
Pla2g2d	10	0.1193	0.27811	0.89703	6213	3	-0.1033	0.43389	0.66244	0.987141	13390	2	-0.1033
Plac8	20	0.11933	0.31357	0.910871	6214	6	-0.014876	0.47716	0.75483	0.994121	13969	5	-0.014876
Fsd2	10	0.11933	0.27811	0.89703	6215	5	-0.15245	0.083521	0.20334	0.839321	4834	3	-0.15245
BC034902	10	0.11934	0.27811	0.89703	6216	4	0.052904	0.39112	0.62075	0.985634	12637	3	0.052904
Ccnd3	10	0.11936	0.27811	0.89703	6217	4	0.0071944	0.24814	0.45221	0.929518	9789	2	0.0071944
Snrpa	10	0.11936	0.27811	0.89703	6218	4	-0.047236	0.22184	0.42008	0.915145	9197	3	-0.047236
H2afv	10	0.11937	0.27811	0.89703	6219	4	-0.041917	0.49988	0.70216	0.988375	14267	3	-0.041917
Rnf19b	10	0.1194	0.27811	0.89703	6220	3	0.18586	0.022405	0.05852	0.622664	1882	5	0.18586
Olfr569	10	0.11942	0.27811	0.89703	6221	3	-0.016992	0.45199	0.67273	0.987141	13641	3	-0.016992
Mrp63	10	0.11946	0.27811	0.89703	6222	5	-0.16435	0.14932	0.31549	0.890719	7106	3	-0.16435
Bex1	10	0.11946	0.27811	0.89703	6223	5	-0.11358	0.65956	0.81834	1	16346	2	-0.11358
Sbpl	10	0.11946	0.27811	0.89703	6224	5	-0.16754	0.92897	0.95045	1	18884	1	-0.16754
Tmem234	10	0.11953	0.27811	0.89703	6225	3	-0.0484	0.039582	0.10214	0.732076	2801	4	-0.0484
Iqcb1	10	0.11953	0.27811	0.89703	6226	2	0.59115	0.0032838	0.010019	0.341492	583	7	0.59115
Tmem150a	10	0.11954	0.27811	0.89703	6227	5	0.034307	0.20473	0.40136	0.914881	8785	5	0.034307
Ctsll3	10	0.11958	0.27811	0.89703	6228	3	-0.0071078	0.7959	0.88532	1	17636	1	-0.0071078
Cd1d2	9	0.11958	0.27876	0.897713	6229	4	-0.086701	0.12638	0.2771	0.865626	6331	2	-0.086701
Bms1	8	0.1196	0.25875	0.894171	6230	3	0.45954	0.000571	0.0015282	0.130977	236	4	0.45954
Mocos	10	0.11973	0.27836	0.897116	6231	5	-0.18968	0.55643	0.74162	0.99136	15005	2	-0.18968
Lrrc70	10	0.11976	0.27836	0.897116	6232	5	-0.13384	0.50201	0.7045	0.989735	14286	2	-0.13384
Actr3	10	0.11978	0.27836	0.897116	6233	4	-0.023737	0.87985	0.93284	1	18498	2	-0.023737
Metap2	10	0.11978	0.27836	0.897116	6234	3	-0.031091	0.2847	0.49677	0.944573	10557	3	-0.031091
Angpt4	10	0.11978	0.27836	0.897116	6235	2	0.074733	0.41309	0.64378	0.987141	13036	4	0.074733
Got1l1	10	0.1198	0.27857	0.897492	6236	4	0.015483	0.075723	0.1854	0.817784	4565	4	0.015483
Gprin1	10	0.1198	0.27857	0.897492	6237	4	-0.03174	0.59878	0.77265	0.996596	15533	2	-0.03174
Pan2	10	0.11996	0.27887	0.897713	6238	4	-0.15346	0.99809	0.99779	1	19928	0	-0.15346
Htatip2	10	0.12003	0.279	0.897713	6239	2	0.19993	0.028032	0.071612	0.651396	2198	5	0.19993
Iqck	10	0.12005	0.279	0.897713	6240	4	-0.02905	0.098343	0.22658	0.844844	5362	3	-0.02905
Pitpnm3	10	0.12005	0.279	0.897713	6241	4	0.077083	0.13856	0.2973	0.881618	6767	5	0.077083
Fhod1	10	0.12006	0.279	0.897713	6242	4	0.008173	0.29992	0.51337	0.950526	10853	4	0.008173
Pax9	10	0.12006	0.279	0.897713	6243	3	0.29155	0.013861	0.038701	0.573562	1340	5	0.29155
Mtus2	10	0.12014	0.279	0.897713	6244	5	-0.18188	0.39567	0.62667	0.987141	12708	3	-0.18188
Zfp553	10	0.1202	0.27915	0.898045	6245	4	-0.018917	0.4247	0.65389	0.987141	13239	2	-0.018917
Selk	10	0.12026	0.27929	0.898129	6246	4	-0.13457	0.97809	0.97645	1	19425	1	-0.13457
Chrng	10	0.12028	0.27929	0.898129	6247	3	0.16025	0.020787	0.055673	0.618722	1795	5	0.16025
Calhm2	10	0.12028	0.27937	0.898129	6248	5	-0.073879	0.57905	0.75707	0.994517	15287	3	-0.073879
Tmppe	10	0.12032	0.27944	0.898129	6249	1	0.089568	0.48376	0.69269	0.987141	14066	3	0.089568
Krtap17-1	10	0.12036	0.27944	0.898129	6250	5	-0.062292	0.22951	0.42767	0.91562	9390	4	-0.062292
Polr3k	9	0.12041	0.28046	0.89859	6251	5	-0.25267	0.95254	0.95246	1	19094	1	-0.25267
Padi6	10	0.12041	0.27944	0.898129	6252	3	0.14982	0.19856	0.39243	0.914598	8613	4	0.14982
Lonp1	10	0.12053	0.27957	0.898256	6253	4	-0.19613	0.64355	0.80672	1	16143	1	-0.19613
Dcstamp	10	0.12053	0.27957	0.898256	6254	5	-0.047382	0.45706	0.67523	0.987141	13706	3	-0.047382
Sgk3	20	0.12053	0.31585	0.910871	6255	7	0.0072075	0.4308	0.71437	0.990435	13331	6	0.0072075
Odf2	10	0.12054	0.27964	0.898342	6256	5	-0.20954	0.95279	0.95901	1	19098	1	-0.20954
Tssk4	10	0.12056	0.27993	0.89859	6257	4	-0.021548	0.80042	0.88771	1	17664	2	-0.021548
Etv1	10	0.12061	0.27993	0.89859	6258	3	-0.12753	0.98024	0.97785	1	19467	1	-0.12753
Traf6	10	0.12065	0.28007	0.89859	6259	5	-0.090773	0.80394	0.88951	1	17701	2	-0.090773
Arcn1	10	0.12065	0.28007	0.89859	6260	4	-0.12048	0.50469	0.70637	0.990164	14320	3	-0.12048
Ablim1	10	0.12066	0.28007	0.89859	6261	3	0.138	0.27335	0.4834	0.941189	10313	4	0.138
Hgd	10	0.12076	0.28049	0.89859	6262	4	-0.094309	0.97424	0.97274	1	19368	1	-0.094309
Gm826	10	0.1208	0.28049	0.89859	6263	4	-0.09246	0.37028	0.59284	0.973014	12227	3	-0.09246
Pms1	10	0.12082	0.28049	0.89859	6264	4	-0.14816	0.24906	0.45352	0.930492	9806	2	-0.14816
Slc25a53	10	0.12082	0.28049	0.89859	6265	4	-0.21039	0.73656	0.85836	1	17122	1	-0.21039
Zfp128	10	0.12082	0.28049	0.89859	6266	5	-0.14335	0.6786	0.82854	1	16587	2	-0.14335
Ndufaf4	10	0.12083	0.28062	0.89859	6267	5	-0.23816	0.58667	0.76281	0.996554	15368	3	-0.23816
Spg20	10	0.12087	0.28062	0.89859	6268	5	-0.19836	0.80452	0.88967	1	17705	2	-0.19836
Ipo13	9	0.12091	0.2808	0.89859	6269	3	0.15143	0.081995	0.19151	0.830074	4778	3	0.15143
Rabl2	9	0.12091	0.2808	0.89859	6270	4	-0.084263	0.71775	0.83181	1	16994	2	-0.084263
Nckap1	10	0.12091	0.28062	0.89859	6271	5	-0.1879	0.8165	0.89608	1	17820	1	-0.1879
Rala	10	0.12094	0.28062	0.89859	6272	3	0.1494	0.21792	0.41552	0.915145	9091	3	0.1494
Bach2	10	0.12095	0.28062	0.89859	6273	5	-0.11078	0.63077	0.79451	0.997617	15974	3	-0.11078
Efemp2	10	0.12101	0.28074	0.89859	6274	3	0.045522	0.2909	0.50282	0.944573	10689	4	0.045522
Sltm	10	0.12102	0.28074	0.89859	6275	5	-0.24681	0.36831	0.58955	0.970166	12182	2	-0.24681
Mybl1	10	0.12103	0.28074	0.89859	6276	4	-0.11298	0.23401	0.43385	0.9179	9502	3	-0.11298
Chst9	10	0.12103	0.28074	0.89859	6277	4	0.13062	0.20534	0.40181	0.914881	8804	5	0.13062
Olfr710	10	0.12104	0.28074	0.89859	6278	4	0.13454	0.016998	0.045164	0.579149	1555	5	0.13454
BC024139	10	0.12107	0.28177	0.900779	6279	5	-0.02385	0.27767	0.48742	0.941189	10404	3	-0.02385
9830107B12Rik	10	0.12115	0.28193	0.900779	6280	5	-0.25576	0.23977	0.44243	0.924371	9605	4	-0.25576
Pold4	10	0.12128	0.28193	0.900779	6281	4	-0.11228	0.68278	0.83159	1	16654	2	-0.11228
Hc	10	0.12128	0.28193	0.900779	6282	3	-0.010742	0.75596	0.86689	1	17264	2	-0.010742
Cpxm2	10	0.12128	0.28193	0.900779	6283	4	-0.0012888	0.57125	0.75135	0.992158	15187	3	-0.0012888
BC035947	10	0.12129	0.28193	0.900779	6284	4	-0.092314	0.12898	0.27659	0.865626	6418	3	-0.092314
Gpr125	10	0.12133	0.28193	0.900779	6285	5	-0.20209	0.17034	0.35305	0.909562	7731	2	-0.20209
Ccnk	10	0.12135	0.28193	0.900779	6286	4	-0.21761	0.96741	0.96732	1	19265	1	-0.21761
Jakmip2	10	0.12142	0.28296	0.900829	6287	4	0.18672	0.0076347	0.021044	0.471321	896	5	0.18672
B3gnt5	10	0.12147	0.28304	0.900829	6288	5	0.030259	0.029154	0.073792	0.651974	2271	5	0.030259
Svep1	10	0.12149	0.28311	0.900829	6289	4	-0.1112	0.9514	0.95812	1	19082	1	-0.1112
Luc7l3	10	0.12158	0.28339	0.900829	6290	3	0.28255	0.090703	0.21671	0.844844	5082	5	0.28255
Cd55	10	0.12161	0.28352	0.900829	6291	5	-0.1626	0.41685	0.64686	0.987141	13113	3	-0.1626
Epgn	10	0.12161	0.28352	0.900829	6292	5	-0.25182	0.88912	0.93817	1	18623	1	-0.25182
Fbxl15	10	0.12162	0.28352	0.900829	6293	4	-0.085386	0.40947	0.64099	0.987141	12961	2	-0.085386
Olfr691	10	0.12169	0.28366	0.900829	6294	5	-0.11793	0.83636	0.90636	1	18006	1	-0.11793
Mettl5	10	0.12174	0.28366	0.900829	6295	4	0.0061468	0.70627	0.84689	1	16910	2	0.0061468
Ankrd13c	10	0.12174	0.28366	0.900829	6296	3	0.21475	0.042956	0.10939	0.742049	2961	5	0.21475
Wdfy3	10	0.12183	0.28366	0.900829	6297	3	0.11216	0.037218	0.097243	0.72665	2688	5	0.11216
Xlr3c	10	0.12187	0.28366	0.900829	6298	4	-0.11267	0.24735	0.45119	0.928761	9775	4	-0.11267
Zfp455	10	0.1219	0.28366	0.900829	6299	3	-0.07202	0.2424	0.44454	0.924371	9662	1	-0.07202
Cd164l2	10	0.12191	0.28366	0.900829	6300	5	-0.07567	0.52747	0.72117	0.990879	14611	3	-0.07567
Ccdc47	10	0.12199	0.2838	0.900829	6301	2	0.003151	0.54897	0.73687	0.99136	14914	3	0.003151
Arhgap19	10	0.12201	0.2838	0.900829	6302	4	-0.11985	0.707	0.84742	1	16918	1	-0.11985
Hmgn5	10	0.12209	0.2838	0.900829	6303	4	0.19941	0.077933	0.19084	0.82883	4640	5	0.19941
Tbc1d31	10	0.12209	0.2838	0.900829	6304	3	0.015755	0.081009	0.19867	0.839321	4739	4	0.015755
Tcf3	10	0.12209	0.2838	0.900829	6305	5	-0.17521	0.66037	0.81923	1	16354	2	-0.17521
Gli3	10	0.1221	0.2838	0.900829	6306	2	-0.095093	0.89101	0.93957	1	18652	2	-0.095093
Gm6904	10	0.12213	0.28388	0.900829	6307	5	-0.15209	0.44656	0.67094	0.987141	13569	3	-0.15209
Themis3	10	0.12219	0.28397	0.900829	6308	5	-0.36225	0.49006	0.69667	0.987141	14138	1	-0.36225
Efcab7	10	0.1223	0.28421	0.900829	6309	4	-0.04981	0.19225	0.38216	0.909562	8426	3	-0.04981
Nap1l3	10	0.1223	0.28421	0.900829	6310	4	-0.10699	0.22253	0.42068	0.915145	9214	3	-0.10699
Fgfbp3	10	0.12232	0.28421	0.900829	6311	4	0.0024786	0.79555	0.88519	1	17632	1	0.0024786
Slc37a4	20	0.12234	0.32033	0.910871	6312	5	0.14536	0.0014833	0.0049003	0.24781	371	10	0.14536
Map3k19	10	0.12234	0.28421	0.900829	6313	4	-0.0015216	0.82807	0.90144	1	17929	2	-0.0015216
Haus5	10	0.12235	0.28427	0.900829	6314	4	-0.20809	0.56291	0.7458	0.992158	15088	2	-0.20809
H2-T23	10	0.12235	0.28433	0.900829	6315	4	-0.070276	0.21764	0.4146	0.915145	9084	3	-0.070276
Mbtd1	10	0.12245	0.28447	0.900829	6316	5	-0.13764	0.92966	0.9506	1	18891	1	-0.13764
Spats1	10	0.12246	0.28461	0.900829	6317	5	-0.15096	0.22298	0.4211	0.915145	9227	3	-0.15096
Hsp90b1	10	0.12246	0.28461	0.900829	6318	3	0.11797	0.21011	0.40713	0.915145	8930	4	0.11797
Abhd2	10	0.12254	0.28473	0.900829	6319	5	-0.098138	0.094947	0.22184	0.844844	5245	4	-0.098138
Rab5a	10	0.12257	0.28473	0.900829	6320	3	0.0094127	0.23212	0.43151	0.91562	9452	4	0.0094127
Acot11	10	0.12257	0.28473	0.900829	6321	4	-0.035759	0.74652	0.86206	1	17188	2	-0.035759
Ppp1r12c	10	0.12262	0.28473	0.900829	6322	5	-0.18436	0.56112	0.7447	0.992158	15070	3	-0.18436
Cby1	10	0.12264	0.28473	0.900829	6323	4	0.022416	0.381	0.6062	0.978094	12443	4	0.022416
Ech1	10	0.12264	0.28473	0.900829	6324	4	-0.17307	0.41693	0.64686	0.987141	13115	3	-0.17307
Kcnmb2	10	0.12268	0.28473	0.900829	6325	4	-0.070896	0.97246	0.97152	1	19334	1	-0.070896
Vmn2r76	10	0.12269	0.28473	0.900829	6326	4	-0.0046442	0.45582	0.67507	0.987141	13690	2	-0.0046442
Ctage5	10	0.12274	0.28473	0.900829	6327	5	-0.22107	0.71014	0.84822	1	16938	1	-0.22107
Olfr1145	10	0.12276	0.28473	0.900829	6328	4	-0.10277	0.40775	0.63931	0.987141	12928	3	-0.10277
Cep104	10	0.1228	0.28489	0.900829	6329	4	-0.10512	0.35752	0.57975	0.969382	11941	4	-0.10512
Sdhd	10	0.12284	0.28489	0.900829	6330	3	0.26494	0.070729	0.17201	0.795055	4343	6	0.26494
Swt1	10	0.12285	0.28489	0.900829	6331	5	-0.12416	0.86368	0.92406	1	18309	2	-0.12416
Apol10b	10	0.12286	0.28489	0.900829	6332	4	0.092084	0.10747	0.24156	0.850828	5689	5	0.092084
Gpc3	10	0.12288	0.28489	0.900829	6333	4	-0.051551	0.26568	0.4737	0.937004	10162	3	-0.051551
Epb4.1	20	0.12292	0.32123	0.910871	6334	5	-0.096521	0.2287	0.48374	0.941189	9372	8	-0.096521
Ccdc36	10	0.123	0.28489	0.900829	6335	2	0.2686	0.088074	0.21009	0.844844	4987	5	0.2686
Myo1h	10	0.12302	0.28489	0.900829	6336	4	-0.054525	0.54825	0.73653	0.99136	14906	2	-0.054525
Sprn	10	0.12304	0.28489	0.900829	6337	4	0.091966	0.17713	0.36142	0.909562	7949	5	0.091966
Ar	10	0.12304	0.28489	0.900829	6338	4	0.092017	0.0015172	0.0044409	0.239452	373	4	0.092017
Nr2c2ap	10	0.12305	0.28489	0.900829	6339	5	-0.20141	0.98146	0.97925	1	19499	1	-0.20141
Tmem106a	10	0.12308	0.28489	0.900829	6340	4	0.025265	0.14811	0.31377	0.890719	7063	4	0.025265
Mtmr2	10	0.12311	0.28489	0.900829	6341	4	0.025431	0.40665	0.6384	0.987141	12911	4	0.025431
Fam160a2	10	0.12315	0.28519	0.900829	6342	4	-0.054972	0.33659	0.55435	0.962629	11572	3	-0.054972
Qrich1	10	0.12315	0.28525	0.900829	6343	4	-0.060946	0.024417	0.062258	0.62927	1992	3	-0.060946
St7l	10	0.12316	0.28525	0.900829	6344	3	0.14539	0.17905	0.36673	0.909562	8014	5	0.14539
Scg3	10	0.12316	0.28525	0.900829	6345	5	-0.152	0.10727	0.24144	0.850828	5679	3	-0.152
Dgcr6	10	0.12325	0.2855	0.900829	6346	3	0.0029877	0.84202	0.91044	1	18070	1	0.0029877
Nek5	10	0.12336	0.28577	0.900829	6347	3	-0.042517	0.44907	0.67209	0.987141	13604	3	-0.042517
Atf7ip2	10	0.12337	0.28577	0.900829	6348	5	-0.18062	0.71729	0.85105	1	16990	1	-0.18062
Tmem179b	10	0.12343	0.28577	0.900829	6349	3	-0.044147	0.17545	0.35994	0.909562	7901	4	-0.044147
1110065P20Rik	10	0.12346	0.28577	0.900829	6350	3	0.062644	0.14444	0.30789	0.889098	6942	4	0.062644
Kcnf1	10	0.12348	0.28577	0.900829	6351	5	-0.2813	0.58469	0.76131	0.99596	15348	3	-0.2813
Clstn2	10	0.12348	0.28577	0.900829	6352	5	-0.1646	0.60699	0.77704	0.996596	15655	3	-0.1646
Inpp5k	10	0.12348	0.28577	0.900829	6353	5	-0.17061	0.39029	0.61946	0.984954	12621	2	-0.17061
1810024B03Rik	10	0.12351	0.28577	0.900829	6354	3	-0.044612	0.052298	0.1338	0.777959	3401	3	-0.044612
Larp7	10	0.12352	0.28577	0.900829	6355	2	0.34031	0.0034598	0.010466	0.348661	599	6	0.34031
Ly6g	9	0.12353	0.28705	0.903442	6356	4	-0.019094	0.75521	0.85329	1	17257	1	-0.019094
Gdpgp1	10	0.12354	0.28577	0.900829	6357	4	-0.12338	0.81118	0.89364	1	17772	2	-0.12338
Zfp113	10	0.12356	0.28577	0.900829	6358	5	-0.034976	0.23926	0.44205	0.924371	9594	4	-0.034976
Esr1	10	0.12358	0.28577	0.900829	6359	5	-0.2086	0.63711	0.80099	1	16056	3	-0.2086
Tgif2lx2	10	0.12358	0.28577	0.900829	6360	5	-0.12283	0.86476	0.92502	1	18323	2	-0.12283
Tmem145	10	0.12359	0.28577	0.900829	6361	4	0.054772	0.5176	0.7155	0.990435	14462	3	0.054772
Timm9	10	0.12363	0.28593	0.900829	6362	2	0.19755	0.020123	0.054112	0.617386	1757	5	0.19755
Rbm43	10	0.12363	0.28593	0.900829	6363	4	-0.038107	0.83784	0.90762	1	18030	2	-0.038107
Ankrd36	20	0.12369	0.32258	0.910871	6364	8	-0.098624	0.15402	0.37126	0.909562	7225	6	-0.098624
B230216G23Rik	10	0.12375	0.28593	0.900829	6365	4	0.083087	0.58189	0.75923	0.99545	15315	2	0.083087
Slc40a1	10	0.12378	0.28593	0.900829	6366	5	-0.1617	0.22008	0.41859	0.915145	9156	4	-0.1617
Rassf9	10	0.12379	0.28593	0.900829	6367	4	-0.11141	0.070682	0.1717	0.795055	4339	4	-0.11141
Fam124b	10	0.12381	0.28593	0.900829	6368	4	-0.037946	0.77773	0.87736	1	17449	2	-0.037946
Rnf145	20	0.12387	0.32278	0.910871	6369	8	-0.02361	0.25276	0.51808	0.952284	9873	7	-0.02361
Saa4	10	0.12389	0.28593	0.900829	6370	5	-0.084383	0.51165	0.71167	0.990435	14395	3	-0.084383
Klhdc4	10	0.12389	0.28593	0.900829	6371	5	-0.1589	0.83676	0.9066	1	18011	1	-0.1589
Tmem19	10	0.12389	0.28593	0.900829	6372	5	-0.15429	0.57835	0.75676	0.994506	15280	3	-0.15429
Mal	10	0.1239	0.28593	0.900829	6373	3	0.0089683	0.019442	0.053076	0.61545	1725	3	0.0089683
Nup210l	10	0.12394	0.28697	0.903442	6374	4	-0.084483	0.24821	0.45221	0.929518	9791	4	-0.084483
1700023E05Rik	20	0.12395	0.32292	0.910871	6375	9	-0.1394	0.24945	0.5127	0.950513	9812	2	-0.1394
Klhdc1	10	0.124	0.2871	0.903442	6376	2	-0.084639	0.59132	0.76661	0.996596	15426	3	-0.084639
Man2b1	10	0.124	0.2871	0.903442	6377	5	-0.23746	0.15049	0.31768	0.894177	7138	4	-0.23746
Mmp25	10	0.124	0.2871	0.903442	6378	3	0.026404	0.0026405	0.0079791	0.308314	513	3	0.026404
Prss3	10	0.12405	0.2871	0.903442	6379	5	-0.17689	0.74498	0.86134	1	17177	2	-0.17689
Cyp2j9	10	0.12407	0.2871	0.903442	6380	4	-0.11581	0.44495	0.66958	0.987141	13548	1	-0.11581
Gon4l	19	0.1241	0.32572	0.910871	6381	6	0.058834	0.50172	0.77027	0.996596	14281	6	0.058834
Kif22	10	0.1242	0.2883	0.905327	6382	4	-0.10534	0.097056	0.22434	0.844844	5308	3	-0.10534
Scamp1	10	0.12423	0.28842	0.905327	6383	5	-0.18333	0.94863	0.95709	1	19053	1	-0.18333
Gm9112	10	0.12428	0.28842	0.905327	6384	5	-0.17471	0.22369	0.42211	0.915145	9245	2	-0.17471
Alx1	10	0.12429	0.28842	0.905327	6385	4	-0.1572	0.48329	0.69269	0.987141	14059	2	-0.1572
Ndufv3	10	0.12434	0.28842	0.905327	6386	2	0.10469	0.10926	0.24498	0.850828	5758	4	0.10469
Nup107	9	0.12438	0.28876	0.905708	6387	5	-0.20047	0.083686	0.19445	0.835637	4844	2	-0.20047
Mb21d2	10	0.1244	0.28842	0.905327	6388	4	-0.076608	0.68956	0.83703	1	16743	3	-0.076608
Zbp1	10	0.12441	0.28842	0.905327	6389	3	-0.024615	0.91828	0.94677	1	18809	1	-0.024615
Col27a1	20	0.12445	0.32369	0.910871	6390	6	-0.059141	0.56889	0.81684	1	15154	6	-0.059141
Rc3h2	10	0.12445	0.28842	0.905327	6391	2	0.0046624	0.55719	0.74206	0.99136	15013	2	0.0046624
1110058L19Rik	10	0.12448	0.28842	0.905327	6392	4	-0.29205	0.21688	0.41342	0.915145	9070	3	-0.29205
Slc6a18	10	0.12452	0.28842	0.905327	6393	3	0.11619	0.43318	0.66244	0.987141	13377	2	0.11619
Klk1b1	10	0.12454	0.28842	0.905327	6394	4	0.39305	0.0091193	0.024675	0.485239	1006	6	0.39305
Cdan1	10	0.12455	0.28842	0.905327	6395	4	-0.31446	0.0071495	0.019682	0.456546	858	3	-0.31446
4930522H14Rik	10	0.12457	0.28842	0.905327	6396	4	-0.21756	0.53825	0.72928	0.991215	14761	2	-0.21756
Fam195b	10	0.12459	0.28842	0.905327	6397	4	-0.21076	0.90728	0.94413	1	18751	1	-0.21076
Qpctl	10	0.12464	0.28842	0.905327	6398	5	-0.32947	0.52235	0.71851	0.990435	14536	2	-0.32947
Dlst	10	0.12464	0.28842	0.905327	6399	5	-0.31475	0.34332	0.56311	0.968485	11669	2	-0.31475
Zmynd19	10	0.12465	0.28866	0.905708	6400	4	-0.05739	0.17034	0.35305	0.909562	7732	3	-0.05739
Gsta4	10	0.12465	0.28866	0.905708	6401	1	0.31508	0.01517	0.041899	0.579149	1435	7	0.31508
Tln2	20	0.12468	0.32444	0.910871	6402	9	-0.046815	0.07377	0.20425	0.839321	4483	7	-0.046815
Ankrd34a	10	0.12473	0.28882	0.905708	6403	5	-0.073656	0.27397	0.48461	0.941189	10327	4	-0.073656
Apol7b	10	0.12473	0.28882	0.905708	6404	3	0.13916	0.11946	0.2631	0.863838	6110	4	0.13916
Olfr935	10	0.12477	0.28882	0.905708	6405	3	-0.086735	0.83653	0.90636	1	18009	1	-0.086735
Angptl7	10	0.12483	0.28897	0.906058	6406	3	-0.0038395	0.3228	0.54059	0.959922	11300	2	-0.0038395
Tpp1	10	0.12486	0.29001	0.908597	6407	5	-0.14255	0.35105	0.57108	0.968609	11827	3	-0.14255
Vac14	10	0.12488	0.29001	0.908597	6408	5	-0.21463	0.92201	0.94798	1	18833	1	-0.21463
Slc22a13	10	0.12492	0.29001	0.908597	6409	2	0.11801	0.021638	0.057027	0.622125	1836	5	0.11801
Gucy1a2	10	0.12493	0.29001	0.908597	6410	3	0.14952	0.22002	0.41859	0.915145	9154	4	0.14952
Mogat2	10	0.12497	0.29016	0.908763	6411	4	-0.1887	0.9985	0.99828	1	19942	0	-0.1887
Hspd1	10	0.12497	0.29016	0.908763	6412	4	-0.24609	0.10798	0.24195	0.850828	5705	2	-0.24609
Smim5	10	0.12498	0.2903	0.908872	6413	3	-0.044951	0.74411	0.86099	1	17172	2	-0.044951
Galnt4	10	0.12504	0.2903	0.908872	6414	4	0.066161	0.16497	0.34122	0.904183	7576	5	0.066161
Mc5r	10	0.12508	0.29042	0.908872	6415	4	-0.080811	0.57749	0.75646	0.994506	15268	3	-0.080811
Nms	10	0.12521	0.29042	0.908872	6416	3	-0.087834	0.30938	0.52403	0.953216	11042	3	-0.087834
Gngt2	10	0.12524	0.29042	0.908872	6417	2	0.22602	0.027038	0.067525	0.635954	2136	5	0.22602
Wbp4	10	0.1253	0.29069	0.909591	6418	4	-0.10882	0.38427	0.61198	0.981949	12503	2	-0.10882
Rhoh	20	0.12531	0.3252	0.910871	6419	8	-0.13709	0.79148	0.93579	1	17585	4	-0.13709
Slc44a3	10	0.12535	0.2914	0.910125	6420	3	0.12887	0.16187	0.33421	0.896273	7481	5	0.12887
Gfm2	10	0.12544	0.29207	0.910125	6421	4	-0.15531	0.67146	0.82495	1	16504	1	-0.15531
Dlx2	10	0.12552	0.29207	0.910125	6422	5	-0.12471	0.23614	0.43632	0.919341	9548	3	-0.12471
Mt1	10	0.12554	0.29207	0.910125	6423	4	-0.10137	0.27436	0.48505	0.941189	10341	4	-0.10137
Olfr559	10	0.12562	0.29219	0.910125	6424	2	0.096913	0.13203	0.28395	0.871949	6528	5	0.096913
Psg16	20	0.12563	0.32584	0.910871	6425	8	-0.078137	0.86075	0.96015	1	18276	4	-0.078137
Glyr1	10	0.12564	0.29248	0.910125	6426	4	-0.050822	0.28635	0.49898	0.944573	10595	4	-0.050822
Zfp873	10	0.12571	0.29248	0.910125	6427	4	0.052345	0.082637	0.20214	0.839321	4803	5	0.052345
Mbtps1	10	0.12571	0.29248	0.910125	6428	5	-0.18495	0.98382	0.9823	1	19551	0	-0.18495
Pop5	10	0.12575	0.29248	0.910125	6429	5	-0.20748	0.84553	0.91203	1	18106	2	-0.20748
Olfr1269	10	0.12588	0.29379	0.910125	6430	5	-0.046174	0.60997	0.77896	0.997053	15689	3	-0.046174
Gm20516	10	0.1259	0.29379	0.910125	6431	3	0.12718	0.19111	0.38149	0.909562	8387	5	0.12718
Ptms	10	0.12602	0.29393	0.910125	6432	4	0.15977	0.0096436	0.026034	0.489269	1063	5	0.15977
B430306N03Rik	10	0.12603	0.29393	0.910125	6433	4	-0.056467	0.44159	0.66709	0.987141	13504	3	-0.056467
Dnmt3l	10	0.1261	0.29393	0.910125	6434	3	0.2391	0.045903	0.11662	0.754063	3100	6	0.2391
Fga	10	0.12613	0.29393	0.910125	6435	4	-0.091515	0.37423	0.59789	0.973626	12310	4	-0.091515
Amh	10	0.12617	0.29401	0.910125	6436	4	0.028985	0.24326	0.44512	0.924371	9674	4	0.028985
Ube2dnl2	10	0.12617	0.29401	0.910125	6437	3	0.010416	0.34447	0.56475	0.968609	11687	3	0.010416
Anapc13	10	0.12619	0.29408	0.910125	6438	2	0.15929	0.059992	0.14932	0.781109	3818	5	0.15929
Rnf13	10	0.1262	0.29421	0.910125	6439	4	-0.13975	0.42484	0.65412	0.987141	13243	1	-0.13975
Ctsf	10	0.12624	0.29445	0.910125	6440	5	-0.16713	0.51278	0.71245	0.990435	14408	2	-0.16713
Tssk5	10	0.12629	0.29445	0.910125	6441	3	0.0040952	0.045771	0.11628	0.754063	3094	3	0.0040952
Cyp4b1	10	0.12633	0.29445	0.910125	6442	2	0.0965	0.24149	0.44362	0.924371	9640	3	0.0965
Obox5	10	0.12641	0.29445	0.910125	6443	5	-0.10378	0.60194	0.77377	0.996596	15586	2	-0.10378
Lipt2	10	0.12641	0.29445	0.910125	6444	5	-0.22242	0.79688	0.88575	1	17644	2	-0.22242
Crocc	20	0.12643	0.32711	0.910871	6445	8	-0.061772	0.27346	0.54879	0.96242	10314	4	-0.061772
Idh3g	10	0.12643	0.2946	0.910125	6446	3	-0.051548	0.33999	0.55753	0.964451	11616	3	-0.051548
Gtf2a2	10	0.12645	0.2946	0.910125	6447	4	-0.091226	0.93989	0.95324	1	18979	1	-0.091226
Zscan21	10	0.1265	0.2946	0.910125	6448	4	-0.14848	0.0084176	0.022567	0.472702	960	1	-0.14848
Olfr361	10	0.12651	0.2946	0.910125	6449	4	-0.10052	0.55875	0.74253	0.99136	15033	3	-0.10052
Crybb2	10	0.12651	0.2946	0.910125	6450	4	0.07248	0.018085	0.047936	0.585302	1648	3	0.07248
Dalrd3	10	0.12651	0.2946	0.910125	6451	4	-0.015813	0.37344	0.59682	0.973246	12300	4	-0.015813
Nme5	10	0.12655	0.2946	0.910125	6452	4	-0.052537	0.2649	0.47248	0.935878	10141	3	-0.052537
Usp11	10	0.12658	0.2946	0.910125	6453	3	-0.042773	0.27236	0.48213	0.941189	10289	3	-0.042773
Lrrc1	10	0.1266	0.2946	0.910125	6454	3	0.35962	0.012093	0.033074	0.535724	1241	6	0.35962
Nckap5	20	0.1266	0.3275	0.910871	6455	5	0.068447	0.0817	0.21989	0.844844	4766	7	0.068447
Tmem220	10	0.12662	0.2946	0.910125	6456	4	-0.20335	0.17365	0.35902	0.909562	7836	3	-0.20335
Olfr1537	10	0.12665	0.2946	0.910125	6457	5	-0.16355	0.99409	0.99311	1	19820	0	-0.16355
Erbb3	10	0.12668	0.29481	0.910125	6458	4	0.094225	0.52308	0.71867	0.990435	14550	2	0.094225
Lbh	10	0.1267	0.29488	0.910125	6459	5	-0.12658	0.3615	0.5827	0.969382	12029	3	-0.12658
Ssfa2	10	0.12674	0.29488	0.910125	6460	4	-0.11296	0.83569	0.90609	1	18003	2	-0.11296
Prmt3	10	0.12685	0.29488	0.910125	6461	2	0.077258	0.28396	0.49581	0.944573	10541	3	0.077258
Scn4a	10	0.12685	0.29488	0.910125	6462	2	0.1519	0.13233	0.28452	0.871949	6537	5	0.1519
Slc4a1	20	0.12685	0.32822	0.910871	6463	6	0.012903	0.21228	0.45831	0.930492	8978	6	0.012903
Mapk10	10	0.12687	0.2954	0.910125	6464	5	-0.16031	0.54537	0.73457	0.99136	14860	3	-0.16031
Hist1h4m	10	0.12693	0.29548	0.910125	6465	5	-0.25979	0.69428	0.84169	1	16808	1	-0.25979
Aipl1	10	0.12695	0.29548	0.910125	6466	5	-0.16997	0.078206	0.19106	0.82907	4646	2	-0.16997
Sprr2d	10	0.12699	0.29548	0.910125	6467	1	-0.052226	0.21773	0.4146	0.915145	9087	3	-0.052226
Fam220a	10	0.12703	0.29548	0.910125	6468	2	0.16743	0.068446	0.16598	0.78636	4233	5	0.16743
Tbc1d14	30	0.12705	0.3553	0.910871	6469	10	-0.0071152	0.11154	0.2991	0.882361	5844	8	-0.0071152
Cdo1	10	0.12706	0.29548	0.910125	6470	4	-0.20211	0.53452	0.72625	0.990972	14713	2	-0.20211
Fv1	10	0.12706	0.29548	0.910125	6471	4	0.034395	0.50955	0.70987	0.990435	14375	2	0.034395
Nfil3	10	0.12706	0.29548	0.910125	6472	5	-0.16896	0.65145	0.81333	1	16263	2	-0.16896
Eif3m	9	0.12711	0.29378	0.910125	6473	2	0.55768	0.097322	0.21991	0.844844	5319	5	0.55768
Usf2	10	0.12714	0.29548	0.910125	6474	5	-0.11093	0.97713	0.97548	1	19410	1	-0.11093
Nin	10	0.12722	0.29565	0.910125	6475	4	0.14029	0.079223	0.19297	0.831563	4674	5	0.14029
Oc90	10	0.12722	0.29565	0.910125	6476	3	0.015638	0.37686	0.60035	0.974223	12356	4	0.015638
Ipmk	10	0.12725	0.29565	0.910125	6477	5	-0.10902	0.1337	0.28688	0.871949	6588	4	-0.10902
Fezf1	10	0.12727	0.29565	0.910125	6478	5	-0.036595	0.48779	0.69554	0.987141	14109	1	-0.036595
Vmn1r234	10	0.1273	0.29565	0.910125	6479	3	0.039042	0.41315	0.64378	0.987141	13037	3	0.039042
Eml1	10	0.12745	0.29595	0.910125	6480	3	-0.1094	0.71732	0.85105	1	16992	2	-0.1094
Panx2	10	0.12753	0.29595	0.910125	6481	3	-0.05561	0.28719	0.49953	0.944573	10619	4	-0.05561
Trim2	20	0.12754	0.32876	0.910871	6482	8	-0.060496	0.07634	0.20871	0.8443	4584	4	-0.060496
Ankrd46	10	0.12757	0.29612	0.910125	6483	2	0.080469	0.12536	0.27192	0.864652	6300	5	0.080469
Fyn	10	0.12757	0.29612	0.910125	6484	5	-0.049589	0.25514	0.46117	0.930492	9927	3	-0.049589
Olfr543	10	0.12757	0.29612	0.910125	6485	4	-0.13238	0.30278	0.51622	0.950526	10908	4	-0.13238
Fut4	10	0.12762	0.2962	0.910125	6486	4	-0.079443	0.17303	0.35844	0.909562	7808	3	-0.079443
Grin3a	10	0.12767	0.29642	0.910125	6487	3	0.11832	0.33783	0.55627	0.964451	11586	4	0.11832
4930524N10Rik	10	0.12771	0.29642	0.910125	6488	3	-0.082263	0.99259	0.99172	1	19776	0	-0.082263
Erp27	10	0.12772	0.29642	0.910125	6489	3	0.074481	0.026389	0.06624	0.633401	2108	4	0.074481
Nkd2	10	0.12773	0.29642	0.910125	6490	5	-0.068346	0.55538	0.7413	0.99136	14988	3	-0.068346
Olfr1357	10	0.12773	0.29642	0.910125	6491	5	-0.24025	0.37948	0.60357	0.97567	12414	3	-0.24025
Zfp213	10	0.12774	0.29642	0.910125	6492	5	-0.21332	0.9097	0.94453	1	18770	1	-0.21332
Cep89	10	0.12778	0.29642	0.910125	6493	2	0.46678	0.022088	0.057784	0.622664	1867	6	0.46678
C5ar2	10	0.12782	0.29642	0.910125	6494	5	-0.20877	0.90956	0.9444	1	18769	1	-0.20877
Ocm	10	0.12782	0.29642	0.910125	6495	5	-0.14308	0.40271	0.63307	0.987141	12847	3	-0.14308
Nfkbid	20	0.12793	0.32947	0.910871	6496	6	0.0072937	0.050485	0.14085	0.781109	3317	7	0.0072937
Golga7b	10	0.12793	0.29665	0.910125	6497	4	0.039671	0.081587	0.20008	0.839321	4761	4	0.039671
C130074G19Rik	10	0.12793	0.29665	0.910125	6498	3	0.045154	0.71953	0.85164	1	17007	2	0.045154
Ttc9c	10	0.12796	0.29665	0.910125	6499	5	-0.19152	0.12249	0.26737	0.864652	6205	3	-0.19152
Galnt12	10	0.12799	0.29665	0.910125	6500	5	-0.15276	0.97383	0.97227	1	19361	1	-0.15276
Gprc5b	10	0.12804	0.29665	0.910125	6501	3	0.11401	0.34714	0.56808	0.968609	11745	4	0.11401
Epb4.2	10	0.12805	0.29678	0.910125	6502	4	-0.1995	0.50397	0.70588	0.990164	14311	3	-0.1995
Gdf10	10	0.1281	0.29678	0.910125	6503	4	-0.13618	0.94514	0.95552	1	19020	1	-0.13618
Matn1	10	0.12813	0.29678	0.910125	6504	2	0.17141	0.42581	0.65512	0.987141	13262	4	0.17141
Ajuba	10	0.12816	0.29678	0.910125	6505	5	-0.082733	0.0076721	0.021045	0.471321	897	4	-0.082733
Rhog	10	0.12821	0.29678	0.910125	6506	3	0.17718	0.19009	0.38074	0.909562	8366	5	0.17718
Rgs7	10	0.12828	0.29678	0.910125	6507	5	-0.20202	0.8262	0.90079	1	17909	2	-0.20202
Olfr360	20	0.12828	0.32984	0.910871	6508	9	0.1263	0.032231	0.093549	0.708461	2419	8	0.1263
Ins1	10	0.12833	0.29678	0.910125	6509	3	-0.030874	0.49867	0.70126	0.987751	14257	2	-0.030874
Vmn1r210	10	0.12834	0.29678	0.910125	6510	4	-0.11586	0.22941	0.42753	0.91562	9387	3	-0.11586
Elovl7	10	0.12846	0.29719	0.910125	6511	2	0.16325	0.042039	0.10733	0.739286	2912	5	0.16325
Sult1c1	10	0.12849	0.29743	0.910125	6512	5	-0.12704	0.2189	0.41642	0.915145	9116	4	-0.12704
2010111I01Rik	20	0.1285	0.33101	0.910871	6513	8	-0.076847	0.29675	0.57674	0.969382	10784	7	-0.076847
Cyp2d11	10	0.12852	0.29743	0.910125	6514	2	0.11278	0.15614	0.32561	0.895349	7293	5	0.11278
Cacna1d	8	0.1286	0.2722	0.89703	6515	2	-0.0097684	0.12366	0.25543	0.856811	6243	2	-0.0097684
Lamb3	10	0.12861	0.29756	0.910125	6516	5	-0.17494	0.75877	0.86838	1	17300	2	-0.17494
Plagl2	10	0.12861	0.29756	0.910125	6517	5	-0.29567	0.33465	0.55364	0.962629	11545	4	-0.29567
Med8	10	0.12865	0.29781	0.910125	6518	3	-0.14592	0.58037	0.7578	0.994626	15299	3	-0.14592
Evi2b	20	0.12865	0.33245	0.910871	6519	8	0.0013588	0.17454	0.40509	0.914881	7876	7	0.0013588
Gm13119	10	0.12867	0.29805	0.910125	6520	4	0.10726	0.080927	0.19839	0.839321	4737	5	0.10726
Oas1g	10	0.12867	0.29805	0.910125	6521	4	-0.089796	0.99087	0.99008	1	19740	0	-0.089796
Prl8a8	10	0.12875	0.29805	0.910125	6522	2	0.10182	0.7296	0.85604	1	17072	2	0.10182
Gabrb3	10	0.12881	0.29805	0.910125	6523	5	-0.17144	0.078489	0.19179	0.830409	4656	2	-0.17144
Krt4	10	0.12885	0.29805	0.910125	6524	4	-0.12428	0.565	0.74687	0.992158	15112	3	-0.12428
Taf10	10	0.12885	0.29805	0.910125	6525	3	0.044362	0.014002	0.038899	0.573562	1356	3	0.044362
Zmat5	10	0.12886	0.29805	0.910125	6526	4	-0.15112	0.45331	0.67287	0.987141	13661	3	-0.15112
Setd2	10	0.12886	0.29805	0.910125	6527	3	-0.050479	0.60962	0.77878	0.997037	15686	3	-0.050479
Zfp697	10	0.12895	0.29805	0.910125	6528	3	-0.093297	0.8433	0.91136	1	18082	2	-0.093297
Fam3a	10	0.12896	0.29837	0.910125	6529	3	0.070761	0.28819	0.50129	0.944573	10636	4	0.070761
Rbm11	10	0.129	0.29837	0.910125	6530	5	-0.080722	0.060108	0.14966	0.781109	3823	4	-0.080722
Olfr1225	10	0.12911	0.29837	0.910125	6531	5	-0.076745	0.81905	0.89699	1	17848	1	-0.076745
Sppl2c	10	0.12913	0.29843	0.910125	6532	4	0.011846	0.14616	0.311	0.890719	6999	3	0.011846
C2cd5	10	0.12918	0.2985	0.910125	6533	5	-0.20967	0.95813	0.96157	1	19153	1	-0.20967
Gm996	10	0.1292	0.2985	0.910125	6534	4	0.013834	0.25538	0.46117	0.930492	9935	4	0.013834
Olfr1039	10	0.12925	0.2985	0.910125	6535	4	-0.086433	0.35157	0.57231	0.969382	11832	4	-0.086433
Olfr145	10	0.12927	0.2985	0.910125	6536	4	-0.10403	0.6019	0.77377	0.996596	15585	3	-0.10403
Tcirg1	10	0.12927	0.2985	0.910125	6537	4	0.18118	0.013861	0.038701	0.573562	1341	5	0.18118
Serpinb9	10	0.12933	0.2985	0.910125	6538	4	-0.1433	0.26488	0.47248	0.935878	10140	2	-0.1433
Nckipsd	10	0.12933	0.2985	0.910125	6539	5	-0.053494	0.13504	0.2886	0.871949	6643	4	-0.053494
Fabp7	10	0.12937	0.2985	0.910125	6540	4	-0.05468	0.39946	0.63049	0.987141	12773	3	-0.05468
Arl6	10	0.12944	0.2985	0.910125	6541	5	0.015853	0.092955	0.21967	0.844844	5167	5	0.015853
Fli1	10	0.12944	0.2985	0.910125	6542	5	-0.16184	0.48101	0.69111	0.987141	14023	3	-0.16184
Slbp	10	0.12946	0.2985	0.910125	6543	4	-0.17112	0.48636	0.69417	0.987141	14093	3	-0.17112
Bai2	10	0.12946	0.2985	0.910125	6544	4	-0.015458	0.65946	0.81834	1	16345	3	-0.015458
Tmem97	10	0.12946	0.2985	0.910125	6545	5	-0.11299	0.58829	0.7647	0.996596	15388	2	-0.11299
Tbc1d21	10	0.12946	0.2985	0.910125	6546	4	-0.065075	0.48646	0.69424	0.987141	14095	3	-0.065075
Cts7	10	0.12946	0.2985	0.910125	6547	4	0.018344	0.054085	0.13723	0.777959	3491	5	0.018344
Capn3	10	0.12952	0.2985	0.910125	6548	4	-0.075763	0.016355	0.044143	0.579149	1509	4	-0.075763
Gm694	10	0.12956	0.29873	0.910125	6549	5	-0.17363	0.0040637	0.01198	0.373269	647	3	-0.17363
Vash1	10	0.12956	0.29873	0.910125	6550	4	-0.15361	0.4103	0.64169	0.987141	12982	4	-0.15361
Emc10	10	0.12963	0.29873	0.910125	6551	3	0.046771	0.065071	0.16115	0.78636	4046	3	0.046771
Phldb2	10	0.12963	0.29873	0.910125	6552	5	-0.11077	0.0060734	0.016721	0.430489	779	3	-0.11077
Spz1	10	0.12968	0.29896	0.910125	6553	2	0.22778	0.03782	0.098737	0.727574	2712	5	0.22778
Tmem237	10	0.12968	0.29896	0.910125	6554	3	0.021373	0.16953	0.35187	0.909562	7703	3	0.021373
Galnt5	10	0.12971	0.29896	0.910125	6555	2	0.1852	0.094471	0.22113	0.844844	5224	5	0.1852
Ino80b	10	0.12973	0.29896	0.910125	6556	5	-0.17728	0.36152	0.5828	0.969382	12030	2	-0.17728
Ucn3	10	0.12973	0.29896	0.910125	6557	5	-0.14641	0.67919	0.82925	1	16595	3	-0.14641
Slc22a7	10	0.12973	0.29896	0.910125	6558	5	-0.19942	0.99562	0.99498	1	19852	0	-0.19942
Frem1	10	0.12976	0.29896	0.910125	6559	4	-0.15977	0.31327	0.52897	0.953216	11124	3	-0.15977
Gzmk	10	0.12981	0.29896	0.910125	6560	5	-0.16805	0.048638	0.12282	0.760198	3242	4	-0.16805
Ccdc170	10	0.12984	0.29896	0.910125	6561	2	0.12014	0.60525	0.77641	0.996596	15629	3	0.12014
Tgif1	20	0.12989	0.33519	0.910871	6562	7	0.091048	0.32683	0.61539	0.982853	11374	8	0.091048
Klf2	10	0.12992	0.29896	0.910125	6563	3	0.0092203	0.83576	0.90615	1	18004	2	0.0092203
Dapl1	10	0.12993	0.29902	0.910125	6564	4	-0.093767	0.27162	0.48114	0.940645	10270	3	-0.093767
Rpl27	10	0.12993	0.29902	0.910125	6565	5	-0.69465	0.61948	0.7858	0.997485	15810	3	-0.69465
Mrpl51	10	0.12993	0.29902	0.910125	6566	5	-0.42409	0.74885	0.86253	1	17206	2	-0.42409
Anapc11	10	0.12993	0.29908	0.910125	6567	5	-0.089426	0.58063	0.7578	0.994626	15301	3	-0.089426
Smagp	10	0.12994	0.29908	0.910125	6568	2	0.022551	0.67775	0.82783	1	16572	2	0.022551
Slx4ip	10	0.13	0.29908	0.910125	6569	5	0.011145	0.081227	0.19931	0.839321	4748	5	0.011145
Ccdc153	10	0.13001	0.29908	0.910125	6570	3	-0.090221	0.30747	0.52208	0.952999	11007	3	-0.090221
Abcb7	10	0.13002	0.29908	0.910125	6571	4	-0.097351	0.27305	0.48324	0.941189	10303	4	-0.097351
Ect2	5	0.13006	0.24106	0.879479	6572	3	-0.20047	0.33349	0.46354	0.930703	11524	1	-0.20047
Grlf1	10	0.1301	0.2993	0.910125	6573	4	-0.20601	0.77271	0.87493	1	17402	2	-0.20601
A430105I19Rik	10	0.13012	0.2993	0.910125	6574	4	-0.080708	0.48004	0.69043	0.987141	14012	3	-0.080708
Mospd1	10	0.13012	0.2993	0.910125	6575	4	-0.065086	0.49564	0.6999	0.987141	14211	3	-0.065086
Pgm2	10	0.13013	0.2993	0.910125	6576	3	-0.10387	0.25558	0.46118	0.930492	9941	3	-0.10387
Vezf1	10	0.13018	0.29942	0.910125	6577	3	-0.16693	0.81335	0.89421	1	17786	1	-0.16693
Ust	10	0.1302	0.29954	0.910125	6578	3	0.031068	0.57288	0.75201	0.99236	15216	3	0.031068
Mrpl27	10	0.13033	0.29968	0.910125	6579	2	-0.026824	0.93258	0.95128	1	18910	1	-0.026824
Gm14124	10	0.13034	0.29968	0.910125	6580	5	-0.15607	0.29817	0.51202	0.95049	10813	3	-0.15607
Cdh8	10	0.13038	0.29991	0.910125	6581	4	0.13125	0.068184	0.16575	0.78636	4212	5	0.13125
Zfp90	10	0.1304	0.29991	0.910125	6582	3	0.082028	0.04705	0.11885	0.754063	3164	4	0.082028
Ybey	10	0.13044	0.30006	0.910125	6583	5	-0.20619	0.11246	0.24911	0.850828	5872	4	-0.20619
Galnt11	20	0.13051	0.33617	0.910871	6584	6	0.095394	0.33304	0.61983	0.984975	11514	6	0.095394
Adcy5	10	0.13054	0.30006	0.910125	6585	5	-0.06728	0.23189	0.43136	0.91562	9446	3	-0.06728
Ociad1	10	0.13059	0.30006	0.910125	6586	3	-0.10284	0.27256	0.48234	0.941189	10294	4	-0.10284
Znrf4	10	0.13062	0.30023	0.910125	6587	5	-0.1631	0.82315	0.89884	1	17884	2	-0.1631
Prr22	10	0.13062	0.30023	0.910125	6588	5	-0.10468	0.84734	0.91357	1	18127	2	-0.10468
Alg1	7	0.13065	0.26919	0.89703	6589	4	-0.36462	0.6031	0.72587	0.990972	15597	1	-0.36462
Foxh1	10	0.13066	0.30051	0.910125	6590	4	0.02097	0.6115	0.78023	0.997053	15703	3	0.02097
3830406C13Rik	10	0.13071	0.30051	0.910125	6591	3	0.18359	0.029557	0.074379	0.651974	2288	5	0.18359
Rev1	10	0.1308	0.30051	0.910125	6592	4	-0.096812	0.22163	0.42008	0.915145	9190	3	-0.096812
Olfr25	10	0.13081	0.30051	0.910125	6593	5	-0.22873	0.29679	0.51075	0.95049	10785	4	-0.22873
Spink8	8	0.13082	0.27424	0.89703	6594	3	-0.059199	0.015455	0.040793	0.579149	1456	3	-0.059199
Bloc1s5	10	0.13088	0.3009	0.910125	6595	3	0.27821	0.017698	0.047071	0.583052	1620	7	0.27821
Acbd4	20	0.13091	0.33674	0.910871	6596	7	0.0078982	0.29931	0.57871	0.969382	10841	7	0.0078982
Klhl41	10	0.13095	0.3009	0.910125	6597	5	-0.1898	0.95197	0.95867	1	19089	1	-0.1898
Rbfox2	10	0.13095	0.3009	0.910125	6598	5	-0.17968	0.82915	0.90189	1	17943	2	-0.17968
Fam64a	10	0.13096	0.3009	0.910125	6599	3	-0.0053212	0.66066	0.81923	1	16360	2	-0.0053212
Tmem9	10	0.13096	0.3009	0.910125	6600	3	-0.07981	0.28639	0.49898	0.944573	10596	3	-0.07981
AU041133	10	0.13098	0.3009	0.910125	6601	5	-0.025112	0.0045156	0.012842	0.38459	672	4	-0.025112
Taf1	10	0.13098	0.3009	0.910125	6602	5	-0.32859	0.61396	0.78213	0.997053	15741	3	-0.32859
Il10rb	10	0.13098	0.3009	0.910125	6603	5	-0.21256	0.98418	0.98285	1	19561	0	-0.21256
Car5b	10	0.131	0.3009	0.910125	6604	4	0.057408	0.11674	0.25625	0.857183	6018	4	0.057408
Igfn1	10	0.13115	0.30132	0.910125	6605	3	0.083712	0.15089	0.31831	0.894772	7146	4	0.083712
Pabpc1	10	0.13119	0.30132	0.910125	6606	4	-0.1216	0.59243	0.76735	0.996596	15444	3	-0.1216
Tmem254b	10	0.13119	0.30149	0.910125	6607	2	0.044894	0.65153	0.81351	1	16265	2	0.044894
Tmem254a	10	0.13119	0.30149	0.910125	6608	2	0.044894	0.65153	0.81351	1	16264	2	0.044894
Spdef	10	0.13121	0.30149	0.910125	6609	4	0.028021	0.22335	0.42133	0.915145	9238	4	0.028021
Acox1	10	0.13121	0.30149	0.910125	6610	4	-0.096271	0.11528	0.25346	0.853849	5976	2	-0.096271
Lamp5	10	0.13127	0.30149	0.910125	6611	5	-0.15918	0.6642	0.82164	1	16397	3	-0.15918
Lrrc9	10	0.13127	0.30149	0.910125	6612	5	-0.14632	0.40013	0.63084	0.987141	12788	2	-0.14632
Acadm	10	0.13127	0.30149	0.910125	6613	5	-0.22949	0.79188	0.88355	1	17591	2	-0.22949
Phf8	10	0.13131	0.30149	0.910125	6614	3	-0.087692	0.25038	0.45573	0.930492	9826	3	-0.087692
Dusp15	10	0.13131	0.30149	0.910125	6615	4	-0.022796	0.0064863	0.017997	0.446669	808	4	-0.022796
Sycp3	10	0.13138	0.30173	0.910125	6616	3	0.047844	0.40271	0.63307	0.987141	12844	3	0.047844
Adipor2	20	0.13147	0.33839	0.910871	6617	6	-0.0053754	0.37692	0.65913	0.987141	12358	7	-0.0053754
Elovl2	10	0.13148	0.30173	0.910125	6618	5	-0.18939	0.85894	0.92059	1	18255	2	-0.18939
Zfp14	10	0.13148	0.30173	0.910125	6619	5	-0.28318	0.99666	0.99611	1	19881	0	-0.28318
Pafah1b2	10	0.13148	0.30173	0.910125	6620	3	-0.094775	0.21576	0.41314	0.915145	9047	3	-0.094775
Prmt7	10	0.1315	0.30173	0.910125	6621	3	0.087928	0.0074368	0.020431	0.462579	883	4	0.087928
Olfr1048	10	0.1315	0.30173	0.910125	6622	2	0.087301	0.37321	0.59682	0.973246	12289	4	0.087301
4930505A04Rik	10	0.13155	0.30173	0.910125	6623	5	-0.14093	0.83157	0.90367	1	17968	1	-0.14093
Nostrin	10	0.13156	0.30173	0.910125	6624	2	0.10716	0.21607	0.41314	0.915145	9055	4	0.10716
Hprt	10	0.13166	0.30173	0.910125	6625	1	0.13397	0.11217	0.24905	0.850828	5862	5	0.13397
Gm436	10	0.13175	0.30198	0.910125	6626	5	-0.17059	0.32158	0.53887	0.959712	11284	2	-0.17059
Pik3r6	10	0.13176	0.30198	0.910125	6627	4	0.18404	0.034551	0.089578	0.708461	2541	4	0.18404
Triap1	10	0.13176	0.30198	0.910125	6628	4	-0.11264	0.30204	0.51593	0.950526	10897	3	-0.11264
Ccdc84	9	0.13178	0.29933	0.910125	6629	4	0.0050899	0.1912	0.36061	0.909562	8392	4	0.0050899
Olfr592	20	0.13183	0.33912	0.910871	6630	4	0.038628	0.33631	0.62234	0.986	11568	7	0.038628
Gm906	10	0.13184	0.3021	0.910125	6631	3	-0.031413	0.49548	0.6999	0.987141	14208	3	-0.031413
A230050P20Rik	10	0.13185	0.3021	0.910125	6632	3	-0.020678	0.37634	0.60011	0.974223	12347	4	-0.020678
Pcnxl3	10	0.13186	0.3021	0.910125	6633	2	0.14567	0.12727	0.2743	0.864652	6359	5	0.14567
Clrn2	10	0.13189	0.3021	0.910125	6634	5	-0.087143	0.02899	0.073238	0.651396	2256	4	-0.087143
Tmem70	10	0.13189	0.3021	0.910125	6635	5	-0.2336	0.82853	0.90155	1	17934	2	-0.2336
Hpgd	8	0.13191	0.27622	0.89703	6636	3	-0.050233	0.2253	0.41453	0.915145	9282	3	-0.050233
Olfr27	10	0.13193	0.3021	0.910125	6637	4	0.072964	0.44082	0.6666	0.987141	13491	3	0.072964
Vmn1r15	10	0.13203	0.3021	0.910125	6638	3	0.0014648	0.15666	0.32586	0.895349	7313	3	0.0014648
Tmem71	10	0.13207	0.3021	0.910125	6639	4	-0.12455	0.34058	0.55842	0.964741	11623	4	-0.12455
Olfr146	10	0.13207	0.3021	0.910125	6640	4	-0.073837	0.75668	0.86713	1	17274	2	-0.073837
Rgs3	10	0.13212	0.3021	0.910125	6641	4	-0.10655	0.73799	0.85892	1	17127	2	-0.10655
Trim29	10	0.13215	0.3021	0.910125	6642	2	0.053105	0.29944	0.5126	0.95049	10843	3	0.053105
Stxbp4	10	0.13217	0.3021	0.910125	6643	5	-0.13778	0.57229	0.75151	0.992158	15207	3	-0.13778
Olfr1097	10	0.13219	0.3021	0.910125	6644	2	0.1055	0.10696	0.24095	0.850828	5670	4	0.1055
Srsf7	10	0.13221	0.3021	0.910125	6645	5	-0.10597	0.30762	0.52265	0.952999	11010	1	-0.10597
Zfp449	10	0.13228	0.3021	0.910125	6646	2	-0.045756	0.11176	0.24899	0.850828	5853	3	-0.045756
Srms	10	0.13234	0.30225	0.910125	6647	4	-0.092577	0.40099	0.63122	0.987141	12812	3	-0.092577
6430531B16Rik	10	0.13235	0.30225	0.910125	6648	4	0.1781	0.10795	0.24195	0.850828	5702	5	0.1781
4931406P16Rik	10	0.13236	0.30225	0.910125	6649	3	-0.042691	0.72226	0.85272	1	17030	2	-0.042691
Cenpq	10	0.13238	0.30233	0.910125	6650	5	-0.042413	0.0074648	0.020498	0.462579	887	2	-0.042413
Resp18	10	0.13243	0.30242	0.910125	6651	4	0.22865	0.13093	0.28069	0.868269	6487	4	0.22865
Gm9513	10	0.1325	0.30259	0.910125	6652	5	-0.015812	0.10368	0.23447	0.844913	5561	4	-0.015812
Grm6	10	0.1325	0.30259	0.910125	6653	2	0.086484	0.097661	0.22505	0.844844	5332	4	0.086484
Tmem101	10	0.13251	0.30259	0.910125	6654	4	0.10095	0.039226	0.10129	0.730683	2785	3	0.10095
Ndufs2	20	0.13254	0.33972	0.910871	6655	8	-0.1349	0.91176	0.97623	1	18782	2	-0.1349
1700110M21Rik	10	0.13261	0.30288	0.910125	6656	2	0.089725	0.086963	0.20789	0.842494	4957	5	0.089725
Trim62	10	0.13261	0.30288	0.910125	6657	3	-0.10795	0.39099	0.62052	0.985621	12635	1	-0.10795
Nox3	10	0.13261	0.30288	0.910125	6658	3	0.056739	0.48061	0.69061	0.987141	14020	2	0.056739
Srsy	10	0.13269	0.30299	0.910125	6659	2	0.12927	0.13678	0.29292	0.878633	6698	5	0.12927
Gm5416	10	0.1327	0.30299	0.910125	6660	3	-0.013759	0.62761	0.79203	0.997598	15933	3	-0.013759
Pex14	10	0.13271	0.30299	0.910125	6661	5	-0.25478	0.0099585	0.026999	0.495045	1094	3	-0.25478
Zfp493	10	0.13271	0.30299	0.910125	6662	5	-0.23605	0.92275	0.94811	1	18840	1	-0.23605
Nprl3	10	0.13271	0.30299	0.910125	6663	5	-0.094437	0.86708	0.92609	1	18347	2	-0.094437
Mapkapk5	10	0.13275	0.30299	0.910125	6664	4	-0.080715	0.62001	0.78644	0.997485	15821	3	-0.080715
Ralgps1	10	0.13277	0.30299	0.910125	6665	3	-0.076754	0.59864	0.77252	0.996596	15531	2	-0.076754
Rd3	10	0.13277	0.30299	0.910125	6666	5	-0.22512	0.14283	0.30533	0.889098	6895	3	-0.22512
Oxt	10	0.13279	0.30299	0.910125	6667	3	0.15129	0.25996	0.46494	0.931034	10033	4	0.15129
Nop56	10	0.1328	0.30305	0.910125	6668	4	-0.066668	0.023826	0.061373	0.629192	1965	4	-0.066668
Kif27	10	0.13282	0.30311	0.910125	6669	3	-0.0090231	0.089013	0.21132	0.844844	5013	4	-0.0090231
Fbxo47	20	0.13284	0.34038	0.910871	6670	7	-0.040633	0.10827	0.27554	0.865626	5716	5	-0.040633
Faah	10	0.13288	0.30325	0.910125	6671	2	0.18209	0.03954	0.10214	0.732076	2800	5	0.18209
Dusp26	10	0.13288	0.30325	0.910125	6672	5	-0.22289	0.82406	0.89943	1	17890	2	-0.22289
Pdyn	10	0.13294	0.30325	0.910125	6673	4	-0.18234	0.29478	0.50834	0.949822	10752	4	-0.18234
Ddx59	10	0.13294	0.30325	0.910125	6674	4	0.020606	0.20841	0.40573	0.914881	8895	3	0.020606
Pigm	10	0.13298	0.30325	0.910125	6675	2	0.13013	0.10574	0.23838	0.850828	5623	5	0.13013
Ndst4	10	0.13299	0.30333	0.910125	6676	5	-0.11977	0.030986	0.079112	0.675552	2348	4	-0.11977
Hsd3b2	10	0.13303	0.30341	0.910125	6677	3	0.1322	0.10601	0.23994	0.850828	5631	5	0.1322
Sgce	10	0.13303	0.30341	0.910125	6678	5	-0.045418	0.28079	0.49162	0.943707	10469	4	-0.045418
Pfdn1	10	0.13304	0.30341	0.910125	6679	3	-0.01822	0.050559	0.12744	0.770863	3323	3	-0.01822
Fbxw13	10	0.13307	0.30341	0.910125	6680	5	-0.12428	0.98951	0.98895	1	19697	0	-0.12428
Svs1	10	0.13312	0.30341	0.910125	6681	2	0.015406	0.98246	0.98018	1	19518	0	0.015406
Zfp324	10	0.13312	0.30341	0.910125	6682	2	0.071209	0.070229	0.16953	0.788468	4319	4	0.071209
Krt80	20	0.13313	0.34086	0.910871	6683	7	-0.056394	0.086865	0.23339	0.844913	4950	6	-0.056394
Aebp2	10	0.13316	0.30357	0.910125	6684	4	0.029129	0.20246	0.39752	0.914881	8713	4	0.029129
Gstm3	10	0.13316	0.30357	0.910125	6685	3	0.052188	0.61931	0.78557	0.997485	15807	3	0.052188
Htra4	10	0.13318	0.30365	0.910125	6686	5	-0.081724	0.24997	0.45503	0.930492	9816	4	-0.081724
S100a3	10	0.13322	0.30373	0.910125	6687	5	-0.13889	0.42612	0.65525	0.987141	13266	3	-0.13889
Hbp1	10	0.13326	0.30373	0.910125	6688	4	-0.022697	0.031525	0.080206	0.676977	2380	4	-0.022697
Myadml2	10	0.13327	0.30373	0.910125	6689	3	-0.0455	0.054067	0.13723	0.777959	3490	4	-0.0455
Has3	10	0.13329	0.30373	0.910125	6690	5	-0.23386	0.771	0.87465	1	17394	2	-0.23386
Vmn1r198	10	0.13333	0.30373	0.910125	6691	3	0.067911	0.084689	0.20457	0.839321	4887	3	0.067911
Gm4975	10	0.13337	0.30373	0.910125	6692	5	-0.029386	0.14304	0.30562	0.889098	6907	5	-0.029386
Olfr1008	10	0.1334	0.30373	0.910125	6693	4	-0.074398	0.87773	0.93202	1	18465	2	-0.074398
Syde1	10	0.1334	0.30373	0.910125	6694	4	-0.061729	0.030902	0.078986	0.675552	2345	3	-0.061729
Dapk2	10	0.13341	0.30373	0.910125	6695	5	-0.10407	0.21913	0.41656	0.915145	9122	3	-0.10407
Tspan3	10	0.13345	0.30373	0.910125	6696	4	-0.17622	0.64743	0.80965	1	16195	2	-0.17622
Fam222b	10	0.13345	0.30373	0.910125	6697	3	0.14807	0.023435	0.060366	0.625253	1940	4	0.14807
Negr1	10	0.1335	0.30373	0.910125	6698	4	-0.14245	0.19127	0.38162	0.909562	8395	4	-0.14245
Polrmt	9	0.13356	0.30189	0.910125	6699	4	0.37044	0.26756	0.47122	0.935398	10191	4	0.37044
Krt28	10	0.1336	0.30387	0.910125	6700	4	-0.19671	0.38158	0.60821	0.979766	12451	2	-0.19671
Coa4	10	0.13367	0.30403	0.910125	6701	4	-0.064444	0.48602	0.694	0.987141	14089	3	-0.064444
Vmn2r63	10	0.13367	0.30403	0.910125	6702	3	-0.067541	0.35586	0.57848	0.969382	11911	4	-0.067541
Glis3	10	0.13368	0.30403	0.910125	6703	4	0.044728	0.069096	0.16711	0.78636	4268	5	0.044728
Acvr1b	10	0.13378	0.30411	0.910125	6704	4	-0.13521	0.47607	0.68811	0.987141	13951	3	-0.13521
Cox7a2	10	0.13386	0.30419	0.910125	6705	4	-0.1057	0.33005	0.54778	0.96242	11438	4	-0.1057
Pamr1	10	0.13386	0.30419	0.910125	6706	4	0.031507	0.41076	0.64207	0.987141	12989	4	0.031507
Tspear	10	0.13389	0.30419	0.910125	6707	3	-0.048936	0.055488	0.13916	0.777959	3569	3	-0.048936
Lrrc8b	10	0.13392	0.30419	0.910125	6708	5	-0.22902	0.063131	0.15632	0.78636	3955	2	-0.22902
Naa60	10	0.13393	0.30419	0.910125	6709	5	-0.090139	0.091376	0.21762	0.844844	5110	4	-0.090139
Lox	10	0.13412	0.30482	0.910871	6710	3	0.098108	0.3316	0.55073	0.962443	11480	4	0.098108
Prpf38a	10	0.13415	0.30494	0.910871	6711	5	-0.061586	0.12357	0.2688	0.864652	6240	4	-0.061586
Olfr218	10	0.13415	0.30494	0.910871	6712	3	-0.094618	0.68153	0.83081	1	16632	1	-0.094618
Zfr2	10	0.13417	0.30494	0.910871	6713	4	-0.048823	0.041381	0.10595	0.739223	2878	4	-0.048823
Hist1h4h	10	0.13423	0.30494	0.910871	6714	5	-0.21647	0.70931	0.84822	1	16930	2	-0.21647
Chaf1b	7	0.13425	0.27551	0.89703	6715	4	-0.20047	0.9708	0.96867	1	19311	0	-0.20047
Tmem132a	10	0.13425	0.30494	0.910871	6716	5	-0.084618	0.48942	0.69667	0.987141	14132	2	-0.084618
Kctd8	10	0.13433	0.30601	0.910871	6717	4	-0.026211	0.35883	0.58095	0.969382	11968	3	-0.026211
Olfr488	10	0.13436	0.30601	0.910871	6718	2	-0.012537	0.051476	0.13165	0.777959	3369	4	-0.012537
Afap1	10	0.13443	0.30633	0.910871	6719	4	-0.039529	0.1314	0.28135	0.869328	6510	3	-0.039529
Ppm1n	10	0.13443	0.30633	0.910871	6720	4	-0.15591	0.04214	0.10733	0.739286	2918	4	-0.15591
Zfp13	10	0.13444	0.30633	0.910871	6721	2	0.15591	0.41163	0.64207	0.987141	13008	4	0.15591
Tm4sf5	10	0.1345	0.3065	0.910871	6722	2	0.036619	0.30031	0.51358	0.950526	10859	2	0.036619
Polm	10	0.13457	0.3065	0.910871	6723	4	-0.080575	0.39158	0.62117	0.985634	12640	4	-0.080575
Sntb1	10	0.13465	0.30658	0.910871	6724	5	-0.23038	0.94143	0.95379	1	18992	1	-0.23038
Lce3f	10	0.13466	0.30666	0.910871	6725	4	-0.002457	0.27442	0.48505	0.941189	10345	4	-0.002457
Usp16	10	0.13468	0.30666	0.910871	6726	3	-0.15747	0.11179	0.24899	0.850828	5855	3	-0.15747
Klhl7	10	0.13471	0.30666	0.910871	6727	2	0.01546	0.25698	0.46223	0.930492	9975	3	0.01546
Slc5a8	10	0.13474	0.30666	0.910871	6728	5	-0.035539	0.47099	0.68466	0.987141	13895	3	-0.035539
Praf2	10	0.13479	0.30692	0.910871	6729	3	-0.097734	0.37372	0.59682	0.973246	12307	3	-0.097734
1700029J07Rik	10	0.13483	0.30692	0.910871	6730	4	-0.057781	0.95474	0.95985	1	19117	1	-0.057781
Scn1b	10	0.13483	0.30692	0.910871	6731	5	-0.24112	0.14071	0.3001	0.883571	6831	3	-0.24112
Disp1	20	0.13491	0.34502	0.910871	6732	8	-0.20052	0.45451	0.73272	0.99136	13677	4	-0.20052
Hexb	10	0.13493	0.30692	0.910871	6733	4	-0.047283	0.43992	0.66589	0.987141	13476	2	-0.047283
Kirrel2	10	0.13496	0.30692	0.910871	6734	4	0.00099577	0.12504	0.27096	0.864652	6287	2	0.00099577
Epha8	10	0.13498	0.30692	0.910871	6735	4	-0.13488	0.37496	0.59812	0.973626	12329	3	-0.13488
Nabp1	10	0.13503	0.30692	0.910871	6736	5	-0.13623	0.5485	0.73687	0.99136	14907	3	-0.13623
Caly	10	0.13503	0.30692	0.910871	6737	4	-0.094917	0.80728	0.8916	1	17740	1	-0.094917
Ppp1r13l	20	0.13508	0.34502	0.910871	6738	7	-0.10216	0.12406	0.30592	0.889098	6261	6	-0.10216
Pdlim7	10	0.13511	0.30692	0.910871	6739	4	-0.13716	0.78719	0.88187	1	17549	2	-0.13716
Rnd2	10	0.13511	0.30692	0.910871	6740	3	0.037952	0.11047	0.24754	0.850828	5802	3	0.037952
Tspan8	10	0.13511	0.30692	0.910871	6741	4	-0.043788	0.68563	0.83414	1	16687	3	-0.043788
Cdc42bpa	10	0.13512	0.30692	0.910871	6742	4	-0.11311	0.637	0.80069	1	16053	2	-0.11311
Sirt4	10	0.13512	0.30692	0.910871	6743	5	-0.19872	0.31849	0.53477	0.956974	11219	3	-0.19872
Rab30	10	0.13521	0.30692	0.910871	6744	5	-0.086256	0.12646	0.27417	0.864652	6335	3	-0.086256
Rnf113a2	10	0.13526	0.30692	0.910871	6745	4	-0.081975	0.20913	0.40635	0.914881	8911	4	-0.081975
Adam12	10	0.13532	0.30692	0.910871	6746	3	0.11287	0.26973	0.47824	0.938553	10239	4	0.11287
Zfp811	10	0.13534	0.30714	0.910871	6747	2	0.10795	0.013907	0.038783	0.573562	1352	4	0.10795
Kera	10	0.13534	0.30714	0.910871	6748	3	0.085932	0.073043	0.17788	0.802146	4452	5	0.085932
Kri1	10	0.13536	0.30714	0.910871	6749	5	-0.17543	0.12268	0.26763	0.864652	6213	3	-0.17543
4933425L06Rik	10	0.13547	0.30737	0.910871	6750	3	-0.068157	0.020522	0.054972	0.618722	1784	3	-0.068157
Hdhd2	10	0.13547	0.30737	0.910871	6751	2	0.054194	0.16398	0.33811	0.898686	7553	4	0.054194
Irf1	10	0.13547	0.30737	0.910871	6752	2	-0.065135	0.29088	0.50282	0.944573	10687	2	-0.065135
Bbc3	10	0.13547	0.30737	0.910871	6753	3	0.026772	0.42623	0.65549	0.987141	13268	3	0.026772
Cntd1	10	0.13549	0.30751	0.910871	6754	5	-0.20993	0.77998	0.87818	1	17472	2	-0.20993
Olfr749	10	0.13549	0.30751	0.910871	6755	5	-0.18285	0.51722	0.71528	0.990435	14456	3	-0.18285
Csn2	10	0.13555	0.30751	0.910871	6756	5	-0.26735	0.44796	0.67155	0.987141	13588	1	-0.26735
Rars	10	0.13557	0.30751	0.910871	6757	5	0.087223	0.56924	0.75011	0.992158	15161	3	0.087223
Top3b	10	0.13558	0.30751	0.910871	6758	5	-0.011593	0.17879	0.36592	0.909562	7999	3	-0.011593
Vpreb1	10	0.13558	0.30751	0.910871	6759	5	-0.011593	0.17879	0.36592	0.909562	8000	3	-0.011593
Ptges2	10	0.13563	0.30766	0.910871	6760	4	0.39678	0.010516	0.029102	0.516102	1129	6	0.39678
Olfr186	10	0.13571	0.30817	0.910871	6761	1	0.26049	0.002002	0.0059837	0.277079	433	7	0.26049
Rps18	7	0.13572	0.27732	0.89703	6762	3	0.15351	0.10275	0.21207	0.844844	5528	2	0.15351
Sgip1	20	0.13578	0.34551	0.910871	6763	9	-0.015023	0.27238	0.54712	0.961939	10293	8	-0.015023
Ep300	10	0.1358	0.30867	0.910871	6764	4	-0.12992	0.012263	0.033774	0.539639	1255	3	-0.12992
Cers5	10	0.13581	0.30867	0.910871	6765	4	-0.16293	0.62849	0.79307	0.997617	15945	3	-0.16293
Crls1	10	0.13581	0.30867	0.910871	6766	5	-0.23659	0.085407	0.20518	0.839321	4914	4	-0.23659
Calcoco2	10	0.13581	0.30874	0.910871	6767	4	0.043289	0.45698	0.67523	0.987141	13705	3	0.043289
Usp46	20	0.13582	0.34561	0.910871	6768	5	0.15033	0.23289	0.48873	0.941509	9467	8	0.15033
Olfr1258	20	0.13584	0.34561	0.910871	6769	9	-0.073043	0.36443	0.64713	0.987141	12085	6	-0.073043
Maged1	10	0.13586	0.30881	0.910871	6770	3	-0.013379	0.44465	0.66958	0.987141	13542	3	-0.013379
Prtg	10	0.13598	0.30881	0.910871	6771	5	-0.14428	0.12803	0.27456	0.864652	6386	4	-0.14428
Cyp2c55	8	0.13607	0.28134	0.90018	6772	2	0.3554	0.0010114	0.0027319	0.190877	299	6	0.3554
Npy2r	10	0.1361	0.30913	0.910871	6773	3	-0.10242	0.86059	0.92162	1	18273	2	-0.10242
Cilp2	10	0.13611	0.30913	0.910871	6774	4	-0.024977	0.4275	0.65636	0.987141	13285	3	-0.024977
Ovol2	20	0.13612	0.34612	0.910871	6775	5	0.032444	0.16987	0.39495	0.914881	7712	8	0.032444
Vgll3	10	0.13612	0.30913	0.910871	6776	2	-0.0004992	0.33389	0.55233	0.962443	11534	4	-0.0004992
Fundc2	10	0.13617	0.30913	0.910871	6777	4	-0.15205	0.24653	0.45031	0.92837	9757	2	-0.15205
Allc	10	0.13618	0.30913	0.910871	6778	4	0.014914	0.30511	0.51994	0.952999	10955	3	0.014914
Rint1	10	0.13628	0.30938	0.910871	6779	5	-0.26281	0.51487	0.71405	0.990435	14429	2	-0.26281
Aif1l	10	0.13628	0.30938	0.910871	6780	5	-0.28417	0.62862	0.79307	0.997617	15948	2	-0.28417
Cacna1f	10	0.13631	0.30963	0.910871	6781	3	0.27696	0.0077768	0.021296	0.472702	903	5	0.27696
Lzts2	20	0.13631	0.34662	0.910871	6782	4	0.26467	0.026566	0.080424	0.677108	2115	11	0.26467
Il20ra	10	0.13635	0.30984	0.910871	6783	5	-0.16866	0.064278	0.15835	0.78636	4007	2	-0.16866
Nxpe4	10	0.13639	0.30984	0.910871	6784	4	-0.10591	0.3479	0.56849	0.968609	11759	1	-0.10591
Pllp	10	0.13645	0.31001	0.910871	6785	3	0.0093496	0.17017	0.35305	0.909562	7724	4	0.0093496
Rom1	10	0.13652	0.31007	0.910871	6786	4	-0.012586	0.53747	0.72881	0.991215	14744	3	-0.012586
Prl7c1	10	0.13664	0.31013	0.910871	6787	5	-0.10439	0.26616	0.47508	0.938298	10171	1	-0.10439
Tfdp2	20	0.13667	0.34713	0.910871	6788	8	-0.13076	0.17102	0.39797	0.914881	7758	5	-0.13076
Slamf1	10	0.13674	0.31061	0.910871	6789	4	-0.11254	0.72044	0.8519	1	17013	2	-0.11254
Rnpepl1	10	0.13676	0.31061	0.910871	6790	5	-0.027055	0.3513	0.57231	0.969382	11829	3	-0.027055
Ube2d2b	10	0.13676	0.31061	0.910871	6791	5	-0.17003	0.4603	0.67661	0.987141	13747	3	-0.17003
Dedd	10	0.13676	0.31061	0.910871	6792	5	-0.15082	0.062748	0.15589	0.78636	3936	4	-0.15082
Bcl2l11	20	0.13684	0.34723	0.910871	6793	9	-0.089377	0.61116	0.84745	1	15695	5	-0.089377
Ccdc30	10	0.13686	0.31102	0.910871	6794	5	-0.12841	0.57387	0.75302	0.992647	15229	3	-0.12841
Sdcbp	10	0.13687	0.31107	0.910871	6795	5	-0.16678	0.7717	0.87466	1	17397	2	-0.16678
Fancd2	10	0.13687	0.31107	0.910871	6796	5	-0.22778	0.42454	0.65389	0.987141	13236	3	-0.22778
Plekhm3	20	0.13688	0.34736	0.910871	6797	7	0.10727	0.002491	0.0085629	0.312672	500	9	0.10727
Ccdc43	10	0.137	0.31122	0.910871	6798	4	-0.12597	0.28535	0.49764	0.944573	10567	4	-0.12597
Olfr1447	10	0.137	0.31122	0.910871	6799	2	0.0081036	0.76531	0.87182	1	17346	2	0.0081036
Fbxl6	10	0.13705	0.31122	0.910871	6800	2	0.21724	0.19061	0.38102	0.909562	8376	5	0.21724
Gstm1	10	0.13709	0.31122	0.910871	6801	5	-0.10673	0.3974	0.6283	0.987141	12732	3	-0.10673
Olfr1501	10	0.13711	0.31122	0.910871	6802	2	0.058708	0.16927	0.3515	0.909562	7698	5	0.058708
Hand2	10	0.13722	0.31238	0.910871	6803	5	-0.12106	0.052892	0.13506	0.777959	3435	4	-0.12106
Btla	10	0.13726	0.31238	0.910871	6804	5	-0.13423	0.32226	0.5397	0.959922	11295	2	-0.13423
Dgkd	10	0.13727	0.31238	0.910871	6805	4	-0.14941	0.9842	0.98285	1	19563	0	-0.14941
Mrpl3	10	0.13728	0.31238	0.910871	6806	3	-0.07068	0.52458	0.71945	0.990435	14566	1	-0.07068
Tbc1d20	10	0.13732	0.31238	0.910871	6807	5	-0.31199	0.70592	0.84684	1	16908	1	-0.31199
Ckap5	7	0.13738	0.28166	0.900779	6808	2	0.57457	0.0092177	0.022562	0.472702	1021	4	0.57457
Hoxb3	10	0.13741	0.31249	0.910871	6809	5	-0.16351	0.71303	0.84986	1	16962	1	-0.16351
Ghdc	10	0.13741	0.31249	0.910871	6810	5	-0.059024	0.42816	0.65835	0.987141	13291	2	-0.059024
Nbr1	10	0.13741	0.31249	0.910871	6811	3	-0.072532	0.82987	0.90251	1	17952	2	-0.072532
Prr23a	10	0.13746	0.31249	0.910871	6812	4	-0.016947	0.063572	0.15712	0.78636	3976	4	-0.016947
Efcab3	10	0.13746	0.31249	0.910871	6813	5	-0.16541	0.48709	0.69478	0.987141	14100	3	-0.16541
Crispld2	20	0.13747	0.34813	0.910871	6814	7	-0.11012	0.44108	0.72329	0.990879	13499	6	-0.11012
Ipo4	10	0.13748	0.31249	0.910871	6815	5	-0.24324	0.5586	0.74253	0.99136	15029	1	-0.24324
Plek	10	0.13748	0.31249	0.910871	6816	5	-0.18392	0.88881	0.93791	1	18620	2	-0.18392
Olfr168	10	0.13753	0.31249	0.910871	6817	4	-0.063857	0.95598	0.96046	1	19128	1	-0.063857
Zfp521	10	0.13756	0.31299	0.910871	6818	3	0.015682	0.41266	0.64355	0.987141	13029	4	0.015682
Papola	10	0.13758	0.31348	0.910871	6819	5	-0.19708	0.093063	0.21967	0.844844	5170	2	-0.19708
Lrrc28	10	0.13761	0.31348	0.910871	6820	4	-0.0069447	0.08823	0.21022	0.844844	4991	3	-0.0069447
Ptrh2	10	0.13761	0.31348	0.910871	6821	4	0.024259	0.10529	0.23765	0.850828	5608	4	0.024259
C1ql4	10	0.13768	0.31355	0.910871	6822	5	-0.1369	0.76722	0.87321	1	17357	2	-0.1369
Ifltd1	10	0.13771	0.31361	0.910871	6823	3	0.080711	0.30168	0.51558	0.950526	10890	4	0.080711
Stx3	10	0.13772	0.31361	0.910871	6824	4	-0.14848	0.78538	0.88091	1	17526	1	-0.14848
Oog2	10	0.13776	0.31481	0.910871	6825	5	-0.12488	0.50857	0.70912	0.990435	14360	2	-0.12488
Zfp36l3	10	0.13776	0.31481	0.910871	6826	5	-0.084098	0.1162	0.25561	0.856811	6001	3	-0.084098
Alkbh8	10	0.13781	0.31481	0.910871	6827	4	0.098333	0.035872	0.09257	0.708461	2607	5	0.098333
Acmsd	10	0.13782	0.31481	0.910871	6828	4	-0.049639	0.30858	0.52321	0.952999	11029	3	-0.049639
Acvr2a	10	0.13782	0.31481	0.910871	6829	4	-0.076445	0.95443	0.95966	1	19115	1	-0.076445
Sema6b	20	0.13784	0.34914	0.910871	6830	6	-0.086017	0.49196	0.76693	0.996596	14164	6	-0.086017
Slc27a1	20	0.13787	0.34927	0.910871	6831	7	0.034491	0.16744	0.39095	0.91416	7645	4	0.034491
Leng8	10	0.13793	0.31481	0.910871	6832	4	-0.12916	0.53291	0.72565	0.990972	14685	2	-0.12916
H2-Oa	10	0.13793	0.31481	0.910871	6833	3	0.12042	0.058973	0.14741	0.781109	3766	5	0.12042
Olfr112	10	0.13793	0.31481	0.910871	6834	3	0.26396	0.021147	0.056244	0.618722	1817	6	0.26396
Pex26	10	0.13795	0.31481	0.910871	6835	5	-0.19868	0.028762	0.072903	0.651396	2242	3	-0.19868
Slc25a37	10	0.13796	0.31481	0.910871	6836	4	0.066015	0.41076	0.64207	0.987141	12988	4	0.066015
Arf6	10	0.13798	0.31481	0.910871	6837	3	0.11268	0.47902	0.6896	0.987141	13998	3	0.11268
Dsc1	10	0.13809	0.31547	0.910871	6838	4	-0.13833	0.98405	0.98261	1	19557	0	-0.13833
Kcng2	10	0.13813	0.31547	0.910871	6839	2	0.043296	0.061408	0.15127	0.781109	3879	5	0.043296
Olfr722	10	0.13815	0.31547	0.910871	6840	5	-0.099356	0.53746	0.72881	0.991215	14742	3	-0.099356
Ppp1r3g	20	0.13815	0.35004	0.910871	6841	8	-0.075778	0.1823	0.41557	0.915145	8116	8	-0.075778
Vmn2r84	10	0.1382	0.31547	0.910871	6842	5	-0.074667	0.092505	0.21862	0.844844	5152	4	-0.074667
Sox18	10	0.13823	0.31559	0.910871	6843	3	-0.0038475	0.31537	0.52998	0.953667	11173	2	-0.0038475
Acsm3	10	0.1383	0.31559	0.910871	6844	3	-0.13051	0.5714	0.75135	0.992158	15189	2	-0.13051
Ascl4	10	0.13831	0.31571	0.910871	6845	3	-0.029924	0.40013	0.63084	0.987141	12787	3	-0.029924
1810065E05Rik	10	0.13834	0.31571	0.910871	6846	5	-0.094155	0.88345	0.93466	1	18548	1	-0.094155
Eif3h	10	0.13836	0.31571	0.910871	6847	1	0.52634	0.0021907	0.0064688	0.284398	453	6	0.52634
Fbxl4	10	0.13838	0.31571	0.910871	6848	4	0.071313	0.04575	0.11628	0.754063	3093	5	0.071313
Rb1cc1	10	0.13838	0.31571	0.910871	6849	4	-0.056355	0.68405	0.8332	1	16671	3	-0.056355
Klhdc10	10	0.13844	0.31571	0.910871	6850	4	-0.0405	0.43301	0.66244	0.987141	13375	2	-0.0405
Sepp1	10	0.13846	0.31588	0.910871	6851	5	-0.06981	0.22542	0.42324	0.915145	9288	4	-0.06981
Afg3l1	10	0.13848	0.31605	0.910871	6852	4	0.012676	0.28771	0.50033	0.944573	10626	3	0.012676
Sdr16c6	10	0.13848	0.31605	0.910871	6853	5	-0.10614	0.15258	0.32158	0.895349	7184	4	-0.10614
Tmem126b	10	0.13848	0.31605	0.910871	6854	5	-0.097503	0.20695	0.4045	0.914881	8863	3	-0.097503
Cyb5d2	10	0.13854	0.31605	0.910871	6855	1	0.1511	0.14867	0.31495	0.890719	7081	4	0.1511
Nol11	10	0.13859	0.31605	0.910871	6856	4	0.012439	0.40271	0.63307	0.987141	12846	3	0.012439
Zfp759	10	0.13859	0.31621	0.910871	6857	5	-0.18529	0.34788	0.56849	0.968609	11758	3	-0.18529
Ubash3a	10	0.13859	0.31621	0.910871	6858	5	-0.084644	0.39959	0.63049	0.987141	12775	3	-0.084644
Gpld1	10	0.13864	0.31621	0.910871	6859	3	0.1572	0.40553	0.63604	0.987141	12892	4	0.1572
Cdh11	10	0.13865	0.31621	0.910871	6860	4	0.016386	0.16564	0.34293	0.906808	7593	4	0.016386
Vmn1r71	10	0.13866	0.31621	0.910871	6861	5	-0.18976	0.053774	0.13683	0.777959	3474	3	-0.18976
Ssna1	10	0.13872	0.31633	0.910871	6862	4	-0.23764	0.37126	0.59447	0.973246	12242	3	-0.23764
1110059G10Rik	10	0.13877	0.31633	0.910871	6863	2	0.015488	0.86629	0.9257	1	18336	2	0.015488
Rbm12b1	10	0.13881	0.31644	0.910871	6864	4	-0.05434	0.85398	0.91777	1	18199	2	-0.05434
Dusp19	10	0.13881	0.31644	0.910871	6865	3	0.29282	0.0012994	0.0037342	0.21589	346	6	0.29282
Spag6	10	0.13882	0.31644	0.910871	6866	5	-0.20894	0.10598	0.23994	0.850828	5630	3	-0.20894
Vps54	10	0.13885	0.31644	0.910871	6867	3	-0.057964	0.039947	0.10312	0.733949	2816	4	-0.057964
Rnf26	10	0.13888	0.31644	0.910871	6868	3	0.19799	0.065528	0.16125	0.78636	4071	6	0.19799
Rasl2-9	10	0.13889	0.31644	0.910871	6869	4	-0.074442	0.5552	0.7413	0.99136	14985	2	-0.074442
Fbxo15	10	0.1389	0.3166	0.910871	6870	4	-0.11964	0.77406	0.87502	1	17416	2	-0.11964
Msmp	10	0.13893	0.3166	0.910871	6871	3	-0.020084	0.10432	0.23509	0.846227	5587	4	-0.020084
Depdc7	10	0.13899	0.3166	0.910871	6872	3	-0.069893	0.057953	0.14589	0.781109	3716	3	-0.069893
Prss57	10	0.13905	0.3166	0.910871	6873	4	0.042013	0.27775	0.48759	0.941189	10406	4	0.042013
Irgc1	20	0.13908	0.35115	0.910871	6874	7	-0.12066	0.435	0.71803	0.990435	13403	3	-0.12066
Fgf1	10	0.13909	0.3166	0.910871	6875	4	-0.13399	0.33832	0.55688	0.964451	11592	3	-0.13399
Ubr1	8	0.13916	0.28596	0.900829	6876	2	0.15707	0.21982	0.40504	0.914881	9145	4	0.15707
Frk	10	0.13918	0.31675	0.910871	6877	4	-0.066184	0.72228	0.8528	1	17031	1	-0.066184
Gpr85	10	0.13921	0.31675	0.910871	6878	5	-0.086841	0.042428	0.10829	0.740343	2933	4	-0.086841
0610037L13Rik	10	0.13921	0.31675	0.910871	6879	5	-0.048922	0.065714	0.16135	0.78636	4085	3	-0.048922
Mip	10	0.13922	0.31675	0.910871	6880	4	-0.09918	0.44126	0.66677	0.987141	13502	2	-0.09918
Pdcl2	10	0.13925	0.31688	0.910871	6881	3	0.0013735	0.072755	0.17736	0.802146	4441	4	0.0013735
Lrrc14b	10	0.13932	0.31716	0.910871	6882	4	-0.022399	0.62203	0.78835	0.997485	15843	2	-0.022399
Pbrm1	10	0.13932	0.31716	0.910871	6883	3	0.070749	0.13806	0.29644	0.881618	6747	5	0.070749
Itih2	10	0.13934	0.31716	0.910871	6884	4	-0.14201	0.55673	0.74198	0.99136	15008	3	-0.14201
Yy2	20	0.13937	0.35141	0.910871	6885	7	-0.0074836	0.28824	0.56681	0.968609	10638	8	-0.0074836
Col18a1	10	0.13937	0.31716	0.910871	6886	4	-0.18882	0.58459	0.76131	0.99596	15347	1	-0.18882
Fgd6	10	0.13937	0.31716	0.910871	6887	5	-0.19314	0.97284	0.97178	1	19344	1	-0.19314
Dtnb	10	0.1394	0.31716	0.910871	6888	5	-0.12276	0.12657	0.27417	0.864652	6338	3	-0.12276
1700049G17Rik	10	0.13951	0.31735	0.910871	6889	3	-0.032065	0.61653	0.78382	0.997053	15780	2	-0.032065
Ptges3	10	0.13952	0.31735	0.910871	6890	3	0.15613	0.087562	0.20941	0.844563	4978	5	0.15613
Rbms3	10	0.13954	0.31735	0.910871	6891	2	0.016623	0.67661	0.82719	1	16560	3	0.016623
Ggt7	20	0.13955	0.35191	0.910871	6892	7	-0.026209	0.30018	0.57999	0.969382	10856	6	-0.026209
Lin28b	20	0.13957	0.35196	0.910871	6893	8	0.012422	0.25162	0.51643	0.950526	9855	6	0.012422
Arhgef25	10	0.13959	0.31735	0.910871	6894	5	-0.19437	0.5563	0.74146	0.99136	15001	3	-0.19437
Spag16	10	0.13962	0.31746	0.910871	6895	4	0.015165	0.001534	0.004488	0.241337	374	5	0.015165
Krtap19-9a	10	0.13962	0.31746	0.910871	6896	3	0.1159	0.32665	0.54338	0.959922	11367	4	0.1159
F3	10	0.13965	0.31758	0.910871	6897	3	0.076805	0.46589	0.68094	0.987141	13827	2	0.076805
Amtn	10	0.13965	0.31758	0.910871	6898	3	-0.0029633	0.52794	0.72199	0.990879	14615	3	-0.0029633
Ocln	10	0.13968	0.31758	0.910871	6899	4	-0.20525	0.88596	0.93574	1	18576	2	-0.20525
Lrriq1	10	0.13973	0.31758	0.910871	6900	3	0.082447	0.74203	0.86026	1	17155	2	0.082447
Ptpdc1	10	0.13973	0.31758	0.910871	6901	4	-0.13342	0.80003	0.88736	1	17661	2	-0.13342
Mrpl1	10	0.13975	0.31758	0.910871	6902	5	-0.19202	0.036757	0.0941	0.708461	2663	3	-0.19202
Snrnp200	10	0.13975	0.31758	0.910871	6903	5	-0.1629	0.35265	0.57368	0.969382	11852	4	-0.1629
Abcg2	10	0.13975	0.31758	0.910871	6904	5	-0.19909	0.46532	0.68065	0.987141	13817	2	-0.19909
Thoc6	10	0.13978	0.31758	0.910871	6905	4	-0.12284	0.62281	0.78895	0.997485	15853	3	-0.12284
Oaz3	10	0.13981	0.31764	0.910871	6906	4	-0.083368	0.91097	0.94462	1	18774	1	-0.083368
Dyrk2	10	0.13995	0.31782	0.910871	6907	4	0.084756	0.10604	0.23994	0.850828	5633	4	0.084756
Hsbp1	10	0.14	0.31782	0.910871	6908	4	0.061255	0.4649	0.6803	0.987141	13810	2	0.061255
Slc39a4	10	0.14004	0.31796	0.910871	6909	3	0.11879	0.059035	0.14752	0.781109	3770	4	0.11879
Olfr811	10	0.14004	0.31796	0.910871	6910	2	-0.09535	0.4103	0.64169	0.987141	12983	3	-0.09535
Pin4	10	0.14005	0.31796	0.910871	6911	3	0.030595	0.15709	0.32644	0.895448	7323	4	0.030595
Pkp2	10	0.1402	0.31808	0.910871	6912	4	-0.27377	0.49791	0.70058	0.987141	14245	3	-0.27377
Rrp8	10	0.1402	0.31808	0.910871	6913	1	0.49284	0.0022934	0.0067687	0.288087	470	6	0.49284
Cpne2	10	0.14022	0.31825	0.910871	6914	5	-0.22112	0.84335	0.91136	1	18083	1	-0.22112
Dhh	10	0.14022	0.31825	0.910871	6915	5	-0.070218	0.16147	0.33368	0.896273	7469	5	-0.070218
3110079O15Rik	10	0.14025	0.31843	0.910871	6916	3	0.026187	0.26898	0.47824	0.938553	10221	2	0.026187
Pcnt	10	0.14038	0.31843	0.910871	6917	3	0.11133	0.075128	0.18199	0.806924	4537	3	0.11133
Calm3	10	0.14038	0.31843	0.910871	6918	4	0.079409	0.12394	0.26909	0.864652	6255	4	0.079409
Hspb3	10	0.14039	0.31843	0.910871	6919	2	0.020239	0.43722	0.66471	0.987141	13438	3	0.020239
Kansl2	10	0.14052	0.31843	0.910871	6920	3	-0.10928	0.38874	0.61733	0.983107	12597	2	-0.10928
Gm13177	10	0.14053	0.31843	0.910871	6921	5	-0.20142	0.67513	0.82649	1	16537	1	-0.20142
Tpbpa	10	0.14058	0.31843	0.910871	6922	2	0.27334	0.043005	0.11099	0.750616	2964	6	0.27334
Serpinb9b	10	0.14061	0.31843	0.910871	6923	4	-0.16964	0.99352	0.99272	1	19804	0	-0.16964
Cfhr1	10	0.14061	0.31843	0.910871	6924	4	-0.11327	0.15904	0.33032	0.896273	7386	2	-0.11327
Pigl	10	0.14063	0.31843	0.910871	6925	5	-0.14353	0.44501	0.66958	0.987141	13549	3	-0.14353
Tmem163	10	0.14064	0.31852	0.910871	6926	5	-0.18753	0.69375	0.84148	1	16800	3	-0.18753
Sgsh	10	0.14067	0.31876	0.910871	6927	5	-0.1627	0.32345	0.54078	0.959922	11311	2	-0.1627
Ing1	20	0.14067	0.35347	0.910871	6928	9	-0.15411	0.50434	0.78012	0.997053	14316	4	-0.15411
Xkr5	10	0.1407	0.31876	0.910871	6929	4	-0.041426	0.84115	0.91	1	18060	1	-0.041426
Vmn1r44	10	0.14076	0.31902	0.910871	6930	4	0.062458	0.043727	0.11245	0.753341	2993	4	0.062458
Sost	10	0.14091	0.31941	0.910871	6931	4	-0.032819	0.67925	0.82925	1	16596	3	-0.032819
Mrpl18	10	0.14091	0.31941	0.910871	6932	5	-0.18418	0.81698	0.89608	1	17829	2	-0.18418
N6amt1	10	0.14093	0.31941	0.910871	6933	4	0.066113	0.0047726	0.013484	0.394931	687	4	0.066113
45353	10	0.14097	0.31941	0.910871	6934	3	0.083728	0.29874	0.51244	0.95049	10824	4	0.083728
Olfr170	10	0.14099	0.31956	0.910871	6935	5	-0.15688	0.74126	0.8599	1	17149	1	-0.15688
Ddr1	20	0.14105	0.35401	0.910871	6936	9	-0.17557	0.10103	0.26422	0.863838	5459	5	-0.17557
Ccdc79	10	0.14119	0.31969	0.910871	6937	4	-0.076887	0.21455	0.41199	0.915145	9023	3	-0.076887
1190003K10Rik	10	0.14119	0.31969	0.910871	6938	4	0.12006	0.053165	0.13575	0.777959	3447	5	0.12006
Eif5a	10	0.14121	0.31969	0.910871	6939	3	0.13369	0.37951	0.60357	0.97567	12416	4	0.13369
Tnrc6c	10	0.14122	0.31969	0.910871	6940	3	-0.085282	0.90809	0.94423	1	18752	1	-0.085282
Uvssa	10	0.14122	0.31969	0.910871	6941	2	0.022804	0.4141	0.64475	0.987141	13058	4	0.022804
Tmc7	10	0.14122	0.31969	0.910871	6942	3	0.048083	0.30667	0.52151	0.952999	10987	4	0.048083
Slfnl1	10	0.14126	0.31969	0.910871	6943	3	0.18193	0.092031	0.21803	0.844844	5135	5	0.18193
Tmub1	10	0.14126	0.31969	0.910871	6944	4	-0.21604	0.95026	0.95752	1	19068	1	-0.21604
Prph	10	0.1413	0.31969	0.910871	6945	3	0.25593	0.070827	0.17227	0.795055	4345	4	0.25593
Gng4	10	0.1413	0.31969	0.910871	6946	3	0.21191	0.04004	0.10325	0.733949	2823	5	0.21191
Igf2	20	0.1413	0.35445	0.910871	6947	9	0.029035	0.077549	0.21102	0.844844	4624	8	0.029035
Dao	10	0.14134	0.31969	0.910871	6948	3	-0.056747	0.42	0.64966	0.987141	13163	2	-0.056747
Nyx	10	0.14135	0.31969	0.910871	6949	4	-0.10248	0.0022233	0.0065682	0.28688	458	4	-0.10248
Hspa12a	10	0.14136	0.31969	0.910871	6950	3	0.037972	0.48258	0.69235	0.987141	14050	3	0.037972
Vmn1r90	10	0.14143	0.31969	0.910871	6951	2	-0.015267	0.63199	0.79549	0.997617	15995	3	-0.015267
Wnt7a	10	0.14143	0.31969	0.910871	6952	4	0.055608	0.20038	0.39512	0.914881	8658	5	0.055608
Pls1	20	0.14148	0.35479	0.910871	6953	7	-0.0092119	0.28156	0.55935	0.965341	10487	8	-0.0092119
Fzd2	10	0.1415	0.31969	0.910871	6954	4	0.098658	0.14095	0.30022	0.883571	6836	5	0.098658
2200002D01Rik	10	0.1415	0.31969	0.910871	6955	5	-0.12948	0.43222	0.66178	0.987141	13356	4	-0.12948
Smad7	10	0.1415	0.31969	0.910871	6956	3	0.0060691	0.13081	0.28069	0.868269	6483	3	0.0060691
Kmt2d	10	0.1415	0.31969	0.910871	6957	4	-0.11098	0.13439	0.28748	0.871949	6615	3	-0.11098
Sec23a	10	0.14154	0.31985	0.910871	6958	3	-0.032054	0.51522	0.7145	0.990435	14440	2	-0.032054
Casc4	10	0.14157	0.31985	0.910871	6959	5	-0.21766	0.99132	0.9904	1	19748	0	-0.21766
Fgf4	10	0.14157	0.31985	0.910871	6960	4	0.034954	0.16438	0.33952	0.90097	7559	5	0.034954
Dgke	10	0.14167	0.31985	0.910871	6961	3	0.24751	0.009486	0.025473	0.485483	1054	6	0.24751
Ccdc109b	10	0.14167	0.32002	0.910871	6962	5	-0.023779	0.16088	0.33288	0.896273	7446	5	-0.023779
Lbx2	10	0.14168	0.3202	0.910871	6963	3	-0.088195	0.0494	0.12455	0.763572	3271	2	-0.088195
Asphd1	10	0.14175	0.32032	0.910871	6964	3	-0.053603	0.4496	0.67227	0.987141	13610	1	-0.053603
Ecel1	10	0.14179	0.32032	0.910871	6965	3	0.054187	0.23384	0.433	0.916968	9500	4	0.054187
Rai2	10	0.14182	0.32032	0.910871	6966	5	-0.36243	0.34728	0.56808	0.968609	11748	2	-0.36243
Rhot1	10	0.14182	0.32032	0.910871	6967	4	0.038285	0.10476	0.23693	0.850828	5597	4	0.038285
Smad6	10	0.14183	0.32032	0.910871	6968	4	-0.16846	0.9924	0.99151	1	19770	0	-0.16846
Vmn1r235	10	0.14185	0.32032	0.910871	6969	3	0.094719	0.2085	0.40573	0.914881	8897	4	0.094719
Tbkbp1	20	0.14194	0.35543	0.910871	6970	9	-0.12698	0.91193	0.97634	1	18784	4	-0.12698
Nup188	10	0.14196	0.32032	0.910871	6971	5	-0.0961	0.55194	0.73836	0.99136	14954	3	-0.0961
Slc22a6	10	0.14213	0.32032	0.910871	6972	5	-0.11632	0.83995	0.90914	1	18048	2	-0.11632
1700101E01Rik	10	0.14214	0.32081	0.910871	6973	3	0.071236	0.313	0.52837	0.953216	11120	3	0.071236
Ugt3a1	10	0.14225	0.32169	0.910871	6974	4	-0.14157	0.64693	0.80901	1	16181	3	-0.14157
Ank3	8	0.14228	0.29106	0.910125	6975	3	-0.11898	0.95013	0.94797	1	19066	1	-0.11898
Dyrk1b	10	0.14232	0.32169	0.910871	6976	3	0.051544	0.49669	0.6999	0.987141	14226	2	0.051544
Usp18	10	0.14238	0.32186	0.910871	6977	5	-0.1411	0.75516	0.86675	1	17256	2	-0.1411
Ccnj	10	0.1424	0.32186	0.910871	6978	4	-0.090331	0.20988	0.40674	0.914881	8925	3	-0.090331
Adh1	10	0.14243	0.32186	0.910871	6979	5	-0.13182	0.90594	0.94393	1	18739	1	-0.13182
Hif3a	20	0.14244	0.35591	0.910871	6980	6	0.02112	0.7621	0.9226	1	17324	5	0.02112
Grm5	10	0.14248	0.32208	0.910871	6981	4	-0.061825	0.57767	0.75662	0.994506	15271	2	-0.061825
1700008O03Rik	10	0.14249	0.32208	0.910871	6982	5	-0.10631	0.97614	0.97487	1	19393	1	-0.10631
Thoc7	10	0.14249	0.32208	0.910871	6983	4	0.056531	0.23587	0.43598	0.919015	9539	4	0.056531
Pigp	10	0.1426	0.32208	0.910871	6984	3	0.038948	0.10077	0.22973	0.844913	5450	2	0.038948
Flrt2	20	0.1427	0.36042	0.910871	6985	9	-0.15062	0.88878	0.96921	1	18618	3	-0.15062
Tnfrsf10b	10	0.14271	0.32208	0.910871	6986	4	-0.13495	0.41382	0.64394	0.987141	13053	3	-0.13495
Dhx37	10	0.14274	0.32208	0.910871	6987	4	0.21751	0.035743	0.092285	0.708461	2599	3	0.21751
Smc2	10	0.14274	0.32208	0.910871	6988	3	0.64528	0.064778	0.16035	0.78636	4032	6	0.64528
Rcor3	10	0.14277	0.32208	0.910871	6989	5	-0.14219	0.33116	0.54965	0.962443	11467	2	-0.14219
Gm216	10	0.14278	0.32208	0.910871	6990	4	-0.078326	0.94185	0.9541	1	18995	1	-0.078326
Ifi204	10	0.14283	0.32208	0.910871	6991	4	-0.14121	0.058987	0.14741	0.781109	3767	4	-0.14121
Zfp459	10	0.14285	0.32208	0.910871	6992	3	-0.032534	0.048998	0.12337	0.760216	3257	3	-0.032534
Arfgap2	10	0.1429	0.32208	0.910871	6993	5	-0.17413	0.46068	0.67695	0.987141	13752	2	-0.17413
Ugt1a10	10	0.14291	0.32208	0.910871	6994	4	-0.14564	0.5798	0.7578	0.994626	15293	3	-0.14564
Olfr776	10	0.14301	0.3222	0.910871	6995	4	-0.081217	0.47555	0.68811	0.987141	13945	3	-0.081217
Luzp2	10	0.14302	0.3222	0.910871	6996	5	-0.19214	0.85426	0.91784	1	18201	2	-0.19214
Zfp26	10	0.14306	0.3222	0.910871	6997	4	-0.0068548	0.059992	0.14932	0.781109	3819	3	-0.0068548
2210010C04Rik	10	0.14306	0.3222	0.910871	6998	4	-0.21731	0.38686	0.61466	0.98201	12559	2	-0.21731
Scgb1b3	10	0.14307	0.3222	0.910871	6999	5	-0.16908	0.38558	0.61419	0.98201	12526	1	-0.16908
Myh2	10	0.14308	0.3222	0.910871	7000	5	-0.14023	0.21907	0.41656	0.915145	9121	4	-0.14023
Abca1	10	0.14311	0.3222	0.910871	7001	4	-0.10517	0.52291	0.71867	0.990435	14548	3	-0.10517
Plcd4	10	0.14313	0.3222	0.910871	7002	4	-0.036816	0.43038	0.66047	0.987141	13324	3	-0.036816
Gm15800	10	0.14318	0.32226	0.910871	7003	4	-0.066948	0.39681	0.62752	0.987141	12723	3	-0.066948
Slc26a3	10	0.14331	0.32266	0.910871	7004	3	0.17712	0.086503	0.20626	0.839321	4941	5	0.17712
Pigu	10	0.14332	0.32266	0.910871	7005	3	-0.16009	0.34939	0.56956	0.968609	11791	4	-0.16009
Pnn	9	0.14333	0.31221	0.910871	7006	4	-0.18493	0.23358	0.41996	0.915145	9490	3	-0.18493
Mcpt1	10	0.14335	0.32266	0.910871	7007	5	-0.22448	0.61167	0.78023	0.997053	15705	2	-0.22448
Brdt	10	0.14336	0.32266	0.910871	7008	4	-0.084073	0.65753	0.81677	1	16323	3	-0.084073
Exosc9	8	0.14341	0.29395	0.910125	7009	4	-0.45199	0.15479	0.30079	0.883942	7247	2	-0.45199
Olfr15	10	0.14347	0.3229	0.910871	7010	5	0.23993	5.0841e-05	0.0001418	0.026761	107	5	0.23993
Olfr1298	10	0.14354	0.32305	0.910871	7011	2	0.19141	0.044672	0.11466	0.753341	3053	6	0.19141
Nmnat2	10	0.14356	0.32305	0.910871	7012	4	-0.13951	0.95159	0.95812	1	19085	1	-0.13951
4930513O06Rik	10	0.1436	0.32305	0.910871	7013	3	0.18451	0.3507	0.57067	0.968609	11817	4	0.18451
Copz1	5	0.14364	0.26459	0.894171	7014	2	0.85278	0.13585	0.24369	0.850828	6672	3	0.85278
Cnga2	10	0.14364	0.32321	0.910871	7015	3	0.09482	0.064472	0.1595	0.78636	4015	5	0.09482
Olfr114	10	0.1437	0.32321	0.910871	7016	3	0.18758	0.039476	0.10214	0.732076	2795	6	0.18758
Tmem74	10	0.14372	0.32321	0.910871	7017	4	0.12898	0.11373	0.25041	0.850894	5918	4	0.12898
Cbln2	10	0.14372	0.32321	0.910871	7018	3	-0.13142	0.054376	0.13806	0.777959	3505	3	-0.13142
3300002I08Rik	10	0.14375	0.32321	0.910871	7019	3	0.022978	0.24591	0.45015	0.92837	9746	3	0.022978
Acad10	10	0.14385	0.32337	0.910871	7020	3	-0.0056143	0.43411	0.66244	0.987141	13395	2	-0.0056143
St3gal6	10	0.14388	0.32364	0.910871	7021	3	-0.023125	0.090001	0.21585	0.844844	5050	3	-0.023125
Tcf23	10	0.14397	0.32387	0.910871	7022	2	0.13763	0.091926	0.21771	0.844844	5131	4	0.13763
Usf1	10	0.14403	0.32387	0.910871	7023	2	-0.022331	0.1399	0.29872	0.881618	6812	3	-0.022331
Trmt10c	10	0.14408	0.32387	0.910871	7024	5	-0.36758	0.98251	0.98021	1	19520	0	-0.36758
Lsg1	10	0.14408	0.32387	0.910871	7025	5	-0.1545	0.096999	0.22434	0.844844	5306	3	-0.1545
Slc6a2	10	0.14417	0.32387	0.910871	7026	4	-0.04832	0.75503	0.86675	1	17253	1	-0.04832
Tlr7	10	0.14432	0.32423	0.910871	7027	4	-0.094233	0.82607	0.90057	1	17907	2	-0.094233
Taf5	10	0.14438	0.32423	0.910871	7028	4	-0.12436	0.94547	0.95559	1	19027	1	-0.12436
Clmn	10	0.14447	0.32441	0.910871	7029	5	-0.15434	0.28115	0.49219	0.943798	10477	2	-0.15434
Olfr461	10	0.1445	0.32441	0.910871	7030	4	-0.019587	0.23665	0.43732	0.92047	9555	4	-0.019587
Pou1f1	10	0.14458	0.32457	0.910871	7031	4	-0.12602	0.42476	0.654	0.987141	13241	4	-0.12602
Abhd17b	10	0.14461	0.32475	0.910871	7032	5	-0.30021	0.8632	0.92381	1	18304	1	-0.30021
Slc25a51	10	0.14462	0.32475	0.910871	7033	4	-0.046981	0.15113	0.31892	0.894772	7153	4	-0.046981
Zfp677	10	0.14462	0.32475	0.910871	7034	2	0.095968	0.29095	0.50282	0.944573	10690	3	0.095968
BC051076	10	0.14464	0.32475	0.910871	7035	5	-0.11734	0.086426	0.20626	0.839321	4940	3	-0.11734
Calb2	10	0.14468	0.3249	0.910871	7036	2	0.1695	0.023676	0.060935	0.627675	1956	5	0.1695
Tshz2	10	0.1447	0.3249	0.910871	7037	5	-0.13143	0.10604	0.23994	0.850828	5634	4	-0.13143
Olfr1036	10	0.1447	0.3249	0.910871	7038	5	-0.15213	0.094879	0.22184	0.844844	5241	4	-0.15213
Adnp2	10	0.14472	0.3249	0.910871	7039	1	0.092107	0.4328	0.66244	0.987141	13371	4	0.092107
Brix1	8	0.14473	0.29677	0.910125	7040	3	-0.072613	0.0091385	0.023689	0.480595	1010	2	-0.072613
Chmp2a	7	0.14477	0.29329	0.910125	7041	2	0.37491	0.030399	0.074128	0.651974	2334	3	0.37491
Irf2bpl	10	0.14491	0.32506	0.910871	7042	5	-0.17891	0.17884	0.36614	0.909562	8002	2	-0.17891
Gm14743	10	0.14494	0.32521	0.910871	7043	4	-0.088944	0.92756	0.9499	1	18867	1	-0.088944
Entpd3	10	0.14497	0.32521	0.910871	7044	3	-0.054755	0.51916	0.71639	0.990435	14487	3	-0.054755
Glul	10	0.14508	0.32521	0.910871	7045	5	-0.12357	0.89061	0.93936	1	18644	2	-0.12357
Msx3	10	0.14508	0.32521	0.910871	7046	2	0.065084	0.59665	0.77112	0.996596	15508	2	0.065084
Gm166	10	0.14517	0.32521	0.910871	7047	4	-0.043736	0.16094	0.3332	0.896273	7447	4	-0.043736
BC035044	10	0.14517	0.32521	0.910871	7048	3	-0.13884	0.95083	0.95785	1	19076	1	-0.13884
Tubb3	10	0.14517	0.32521	0.910871	7049	2	0.26145	0.029841	0.074878	0.653519	2303	5	0.26145
Ctsl	10	0.14528	0.32521	0.910871	7050	5	-0.14899	0.68901	0.83676	1	16733	3	-0.14899
Oaz2	10	0.14531	0.32545	0.910871	7051	5	-0.16274	0.14064	0.2999	0.883524	6830	3	-0.16274
Sprr3	10	0.14531	0.32545	0.910871	7052	4	-0.08792	0.59341	0.7675	0.996596	15460	3	-0.08792
Wnt6	10	0.14536	0.32554	0.910871	7053	5	-0.21127	0.98775	0.98692	1	19659	0	-0.21127
Tmem159	10	0.1454	0.32563	0.910871	7054	3	-0.061656	0.68566	0.83414	1	16689	1	-0.061656
Slx1b	10	0.14544	0.32563	0.910871	7055	4	-0.15617	0.29683	0.51075	0.95049	10787	2	-0.15617
Pth2	10	0.14545	0.32563	0.910871	7056	5	-0.14303	0.092422	0.21844	0.844844	5150	3	-0.14303
Pax8	10	0.14548	0.32563	0.910871	7057	4	0.040306	0.31759	0.5331	0.95677	11199	3	0.040306
Olfr1383	10	0.14548	0.32563	0.910871	7058	3	-0.10445	0.86999	0.92806	1	18377	2	-0.10445
Gnat1	10	0.14548	0.32563	0.910871	7059	4	-0.23768	0.6537	0.81435	1	16283	2	-0.23768
Pknox2	10	0.14551	0.32575	0.910871	7060	3	0.0094394	0.092891	0.21956	0.844844	5165	3	0.0094394
Pip	10	0.14552	0.32575	0.910871	7061	4	0.096461	0.14983	0.31577	0.890811	7125	3	0.096461
Ggh	10	0.14555	0.32588	0.910871	7062	3	0.10217	0.0072414	0.019771	0.456546	868	4	0.10217
Pum1	10	0.1456	0.32611	0.910871	7063	5	-0.12611	0.92412	0.94859	1	18846	1	-0.12611
Mfsd1	10	0.1456	0.32611	0.910871	7064	1	0.21107	0.017301	0.045892	0.579149	1584	7	0.21107
Btd	10	0.14562	0.32611	0.910871	7065	5	-0.13842	0.031358	0.079859	0.675552	2364	2	-0.13842
Tal1	20	0.14567	0.36815	0.910871	7066	6	0.098395	0.28651	0.56617	0.968609	10600	8	0.098395
Igfbp5	10	0.14569	0.32611	0.910871	7067	4	0.017048	0.41453	0.64532	0.987141	13073	2	0.017048
Arf5	10	0.14588	0.32709	0.910871	7068	3	-0.048254	0.78719	0.88187	1	17550	2	-0.048254
Amz1	20	0.14592	0.36876	0.910871	7069	6	-0.063921	0.69336	0.89565	1	16793	5	-0.063921
Samd3	10	0.14595	0.32709	0.910871	7070	5	-0.13709	0.5139	0.71293	0.990435	14423	2	-0.13709
Vmn1r132	10	0.14597	0.32709	0.910871	7071	5	0.073857	0.025331	0.063971	0.630167	2042	5	0.073857
Pcnp	10	0.14604	0.32709	0.910871	7072	2	0.10937	0.085368	0.20518	0.839321	4911	5	0.10937
Mboat4	10	0.14604	0.32709	0.910871	7073	1	-0.070287	0.40951	0.64099	0.987141	12964	4	-0.070287
Fras1	10	0.14616	0.32751	0.910871	7074	2	0.35927	0.005999	0.016519	0.426926	776	7	0.35927
Serpina3b	10	0.14616	0.32751	0.910871	7075	1	0.27952	0.020809	0.055776	0.618722	1796	6	0.27952
Gmfg	10	0.14616	0.32751	0.910871	7076	4	0.13317	0.085368	0.20518	0.839321	4910	5	0.13317
Foxred2	10	0.14621	0.32771	0.910871	7077	3	0.18053	0.17658	0.36117	0.909562	7932	5	0.18053
S100a14	10	0.14622	0.32771	0.910871	7078	4	0.024021	0.051972	0.13307	0.777959	3387	4	0.024021
Fbxl16	10	0.14625	0.32785	0.910871	7079	3	-0.044739	0.52769	0.72164	0.990879	14612	2	-0.044739
Tns4	10	0.14627	0.32785	0.910871	7080	2	0.052936	0.059372	0.14775	0.781109	3793	4	0.052936
Ranbp1	10	0.14627	0.32785	0.910871	7081	4	0.15747	0.17919	0.36673	0.909562	8019	5	0.15747
Kcnip2	20	0.14629	0.36936	0.910871	7082	5	0.20001	0.035012	0.10153	0.731612	2561	10	0.20001
Neurod2	10	0.1463	0.32785	0.910871	7083	5	-0.27116	0.34447	0.56475	0.968609	11688	2	-0.27116
BC094916	10	0.14637	0.32785	0.910871	7084	3	0.20878	0.052865	0.13506	0.777959	3433	6	0.20878
AI314180	10	0.14637	0.32785	0.910871	7085	4	-0.094539	0.475	0.68746	0.987141	13938	3	-0.094539
Fer	10	0.14651	0.32798	0.910871	7086	2	-0.042628	0.80495	0.89021	1	17709	1	-0.042628
Jak1	10	0.14653	0.32798	0.910871	7087	3	-0.0090493	0.1033	0.23399	0.844913	5548	3	-0.0090493
Arl8b	10	0.14656	0.32809	0.910871	7088	4	-0.35148	0.066524	0.16249	0.78636	4121	2	-0.35148
Clstn3	10	0.14659	0.32821	0.910871	7089	5	-0.12325	0.79254	0.88382	1	17600	2	-0.12325
Slc38a1	10	0.14662	0.32821	0.910871	7090	5	-0.11723	0.67161	0.82513	1	16505	3	-0.11723
Cstf2t	10	0.14664	0.32821	0.910871	7091	2	0.17771	0.017222	0.045554	0.579149	1573	7	0.17771
Fxyd5	10	0.14672	0.32836	0.910871	7092	5	-0.14502	0.49561	0.6999	0.987141	14210	3	-0.14502
Hal	10	0.14675	0.32852	0.910871	7093	2	0.16625	0.20672	0.40429	0.914881	8851	4	0.16625
Ube2r2	10	0.14675	0.32852	0.910871	7094	5	-0.035633	0.10572	0.23837	0.850828	5622	5	-0.035633
Prrc2c	10	0.14675	0.32852	0.910871	7095	3	-0.070533	0.41083	0.64207	0.987141	12991	2	-0.070533
Zfp516	20	0.1468	0.37041	0.910871	7096	7	-0.073823	0.45875	0.73806	0.99136	13726	6	-0.073823
Itga3	10	0.14685	0.32852	0.910871	7097	4	-0.094237	0.4841	0.69269	0.987141	14074	3	-0.094237
Cmya5	10	0.14687	0.32852	0.910871	7098	4	0.033899	0.14663	0.31183	0.890719	7017	5	0.033899
Ccndbp1	10	0.14688	0.32852	0.910871	7099	2	-0.058937	0.44015	0.66589	0.987141	13479	2	-0.058937
Eras	10	0.14693	0.32852	0.910871	7100	3	0.05897	0.42229	0.65197	0.987141	13197	3	0.05897
Vmn2r12	10	0.14697	0.32852	0.910871	7101	4	-0.13145	0.18788	0.37689	0.909562	8301	3	-0.13145
Slc24a5	10	0.14697	0.32852	0.910871	7102	4	0.1004	0.62313	0.78902	0.997485	15858	3	0.1004
Cenpl	9	0.14699	0.31429	0.910871	7103	4	-0.19042	0.54262	0.72317	0.990879	14820	3	-0.19042
Olfr645	10	0.14701	0.32868	0.910871	7104	4	0.038068	0.17094	0.3545	0.909562	7752	5	0.038068
Ehd2	10	0.14714	0.32868	0.910871	7105	5	-0.22202	0.25258	0.45841	0.930492	9871	3	-0.22202
Olfr474	10	0.1472	0.32868	0.910871	7106	5	-0.17945	0.31541	0.53014	0.953667	11174	2	-0.17945
Olfr1445	10	0.14722	0.32874	0.910871	7107	5	-0.1741	0.87988	0.93284	1	18500	2	-0.1741
Snx6	10	0.14725	0.32881	0.910871	7108	4	-0.095628	0.67645	0.82679	1	16557	3	-0.095628
Npffr1	10	0.14732	0.33	0.910871	7109	5	-0.15911	0.6996	0.84316	1	16850	1	-0.15911
Prr3	10	0.14733	0.33	0.910871	7110	4	-0.010325	0.065115	0.16115	0.78636	4047	3	-0.010325
Rnmt	10	0.1474	0.33024	0.910871	7111	5	-0.18173	0.40007	0.63084	0.987141	12785	4	-0.18173
Pitpnm2	20	0.14742	0.37124	0.910871	7112	9	-0.04773	0.1347	0.32568	0.895349	6623	5	-0.04773
B3galt1	20	0.14742	0.37124	0.910871	7113	8	0.010075	0.93435	0.98335	1	18929	4	0.010075
Abhd16a	10	0.14744	0.33024	0.910871	7114	5	-0.030916	0.022382	0.05852	0.622664	1880	4	-0.030916
Wrap73	10	0.14744	0.33024	0.910871	7115	4	-0.041171	0.9577	0.96135	1	19148	1	-0.041171
Cldn17	10	0.1475	0.33024	0.910871	7116	5	-0.16494	0.18517	0.37436	0.909562	8203	4	-0.16494
Syne1	10	0.1475	0.33024	0.910871	7117	5	-0.11004	0.58965	0.76552	0.996596	15406	3	-0.11004
Kazn	10	0.1476	0.33033	0.910871	7118	5	-0.10372	0.25103	0.45613	0.930492	9841	3	-0.10372
Hsd17b12	8	0.14765	0.30046	0.910125	7119	3	-0.19834	0.021415	0.053077	0.61545	1830	3	-0.19834
Pmfbp1	10	0.14771	0.33042	0.910871	7120	2	0.15872	0.47055	0.68452	0.987141	13890	3	0.15872
Comp	10	0.14771	0.33042	0.910871	7121	3	0.14441	0.14971	0.3157	0.890719	7122	5	0.14441
Slc22a3	10	0.14773	0.33042	0.910871	7122	5	-0.14186	0.39209	0.62185	0.985634	12658	3	-0.14186
Commd10	10	0.14777	0.33042	0.910871	7123	2	0.093543	0.27148	0.48079	0.940645	10268	2	0.093543
Gtf3c4	10	0.14778	0.33042	0.910871	7124	5	-0.1497	0.10696	0.24095	0.850828	5671	4	-0.1497
Rpl38	9	0.14779	0.31516	0.910871	7125	4	-0.12132	0.20452	0.37977	0.909562	8777	3	-0.12132
Limd1	10	0.14789	0.33059	0.910871	7126	4	0.06637	0.23145	0.43122	0.91562	9439	3	0.06637
Hoxc6	10	0.14792	0.33059	0.910871	7127	5	-0.21135	0.83466	0.90538	1	17996	1	-0.21135
Tmem217	10	0.14796	0.33059	0.910871	7128	3	0.11249	0.11323	0.24999	0.850828	5898	5	0.11249
Ccdc39	10	0.14796	0.33059	0.910871	7129	3	-0.078872	0.84201	0.91044	1	18068	2	-0.078872
Nme7	10	0.14797	0.33059	0.910871	7130	4	-0.11867	0.69417	0.84159	1	16807	2	-0.11867
A330070K13Rik	10	0.14797	0.33059	0.910871	7131	3	0.10175	0.10142	0.23132	0.844913	5471	5	0.10175
Rnf183	10	0.14799	0.33069	0.910871	7132	3	0.040163	0.56876	0.74934	0.992158	15153	3	0.040163
Rs1	10	0.14813	0.33082	0.910871	7133	4	-0.0092568	0.0028667	0.0085931	0.312672	547	3	-0.0092568
Tuba3b	10	0.14817	0.33082	0.910871	7134	1	0.21228	0.020239	0.054319	0.617386	1767	4	0.21228
Zfand6	20	0.14822	0.37279	0.910871	7135	6	-0.068515	0.29822	0.57795	0.969382	10814	6	-0.068515
Zfp53	10	0.14825	0.33082	0.910871	7136	5	-0.10856	0.26648	0.47561	0.938298	10174	2	-0.10856
Calcb	10	0.14826	0.33088	0.910871	7137	4	0.076117	0.047971	0.12137	0.75861	3207	4	0.076117
Ube2s	10	0.14834	0.33107	0.910871	7138	3	-0.040055	0.16167	0.33403	0.896273	7475	4	-0.040055
Sox30	10	0.14842	0.33118	0.910871	7139	2	0.19338	0.14161	0.30266	0.886706	6857	5	0.19338
Tas2r120	10	0.14847	0.33134	0.910871	7140	4	0.033459	0.073518	0.1786	0.802146	4473	5	0.033459
Bbs12	10	0.14848	0.33134	0.910871	7141	2	-0.086265	0.12685	0.27417	0.864652	6346	3	-0.086265
Olfr223	10	0.14851	0.33134	0.910871	7142	4	-0.10224	0.27467	0.48527	0.941189	10350	3	-0.10224
Col17a1	10	0.14855	0.33141	0.910871	7143	4	-0.0075585	0.15183	0.31975	0.895349	7167	5	-0.0075585
Slfn2	10	0.14857	0.33149	0.910871	7144	5	-0.12061	0.73891	0.85903	1	17133	2	-0.12061
Mfsd6l	10	0.14861	0.33149	0.910871	7145	5	-0.088726	0.81322	0.89421	1	17784	2	-0.088726
Stxbp1	10	0.14864	0.33149	0.910871	7146	4	0.03148	0.21373	0.41139	0.915145	9004	3	0.03148
Cryz	10	0.14865	0.33149	0.910871	7147	4	-0.11348	0.48253	0.6922	0.987141	14048	2	-0.11348
Dkk2	10	0.14867	0.33149	0.910871	7148	3	-0.042865	0.026261	0.065929	0.632536	2102	4	-0.042865
Olfr318	10	0.14867	0.33149	0.910871	7149	4	-0.071568	0.28103	0.49202	0.943798	10473	4	-0.071568
Aim1	10	0.14875	0.33166	0.910871	7150	4	-0.013837	0.1057	0.23837	0.850828	5621	4	-0.013837
Magea6	20	0.14875	0.37368	0.910871	7151	9	-0.16556	0.37924	0.66194	0.987141	12407	5	-0.16556
Eps8	20	0.1488	0.37368	0.910871	7152	6	-0.053904	0.35307	0.63561	0.987141	11864	4	-0.053904
Arhgap42	10	0.1488	0.33259	0.910871	7153	5	-0.20115	0.77638	0.87664	1	17436	2	-0.20115
Zik1	10	0.14882	0.33259	0.910871	7154	4	0.0021817	0.68358	0.8327	1	16664	3	0.0021817
Qprt	10	0.14885	0.33259	0.910871	7155	3	0.055587	0.11117	0.24837	0.850828	5824	5	0.055587
Amn1	10	0.14886	0.33259	0.910871	7156	3	-0.111	0.53127	0.72364	0.990879	14663	3	-0.111
Tbl1xr1	10	0.14886	0.33259	0.910871	7157	3	-0.094798	0.29908	0.5126	0.95049	10834	4	-0.094798
Olfr385	10	0.14886	0.33259	0.910871	7158	5	-0.10804	0.34487	0.56475	0.968609	11699	3	-0.10804
Ccdc172	10	0.1489	0.33259	0.910871	7159	4	-0.067716	0.23542	0.43495	0.918082	9530	4	-0.067716
Fbxo43	10	0.14893	0.33259	0.910871	7160	5	-0.12591	0.84819	0.91421	1	18141	1	-0.12591
Tgfb1i1	10	0.14893	0.33259	0.910871	7161	4	-0.13966	0.96221	0.96408	1	19194	1	-0.13966
Cfh	10	0.14894	0.33259	0.910871	7162	3	0.00046258	0.072412	0.17665	0.802146	4423	4	0.00046258
Foxo6	10	0.14897	0.33284	0.910871	7163	4	-0.086026	0.38816	0.61683	0.983107	12580	3	-0.086026
Rnf41	10	0.14898	0.33284	0.910871	7164	3	0.05017	0.65132	0.81333	1	16259	3	0.05017
Prnp	10	0.14903	0.33284	0.910871	7165	4	-0.07385	0.2437	0.44544	0.924371	9688	3	-0.07385
Zfp612	10	0.1491	0.333	0.910871	7166	4	-0.094233	0.43225	0.66178	0.987141	13357	2	-0.094233
Lrrk2	10	0.14912	0.333	0.910871	7167	3	0.0031897	0.014995	0.041528	0.579149	1423	3	0.0031897
Olfr1265	10	0.14916	0.333	0.910871	7168	4	0.25077	0.056649	0.14196	0.781109	3636	6	0.25077
Defb34	10	0.14919	0.333	0.910871	7169	4	-0.071224	0.005906	0.016241	0.425416	767	3	-0.071224
Rps29	10	0.14922	0.333	0.910871	7170	4	-0.21908	0.066939	0.1633	0.78636	4142	4	-0.21908
Wap	10	0.14923	0.333	0.910871	7171	4	0.099224	0.015322	0.042216	0.579149	1445	4	0.099224
Krt26	10	0.14927	0.333	0.910871	7172	5	-0.18499	0.76867	0.87364	1	17373	2	-0.18499
Hist1h2bk	10	0.14929	0.333	0.910871	7173	3	-0.022447	0.91708	0.94657	1	18802	1	-0.022447
Olfr1137	10	0.1493	0.33307	0.910871	7174	4	-0.11442	0.39839	0.62975	0.987141	12755	4	-0.11442
Gm4027	10	0.14932	0.33315	0.910871	7175	4	-0.10803	0.11748	0.2584	0.859637	6051	2	-0.10803
Nup153	10	0.14932	0.33315	0.910871	7176	4	-0.19157	0.069277	0.1678	0.788468	4273	2	-0.19157
Olfr1019	10	0.14935	0.33315	0.910871	7177	2	0.11503	0.020614	0.055225	0.618722	1787	4	0.11503
Ighg2c	10	0.1494	0.33332	0.910871	7178	5	-0.11128	0.17471	0.35953	0.909562	7879	4	-0.11128
Defb18	10	0.1494	0.33332	0.910871	7179	5	-0.13504	0.34068	0.55843	0.964741	11627	1	-0.13504
Nmt1	9	0.14942	0.31578	0.910871	7180	4	-0.18822	0.89232	0.92554	1	18664	1	-0.18822
Zfp408	9	0.14942	0.31578	0.910871	7181	3	-0.087115	0.02341	0.059159	0.622664	1939	2	-0.087115
Cycs	10	0.14945	0.33332	0.910871	7182	4	-0.052041	0.69172	0.83981	1	16775	3	-0.052041
Zfp653	10	0.14946	0.33332	0.910871	7183	5	-0.2551	0.84855	0.91433	1	18148	1	-0.2551
Ccar1	10	0.14946	0.33332	0.910871	7184	5	-0.22684	0.26705	0.47561	0.938298	10186	3	-0.22684
Mag	10	0.14946	0.33339	0.910871	7185	4	-0.10631	0.99462	0.99388	1	19834	0	-0.10631
Mab21l2	8	0.14949	0.3041	0.910125	7186	2	0.17753	0.057275	0.135	0.777959	3671	4	0.17753
Maoa	10	0.14954	0.33347	0.910871	7187	4	0.011539	0.37796	0.60084	0.974223	12376	3	0.011539
Cdc40	9	0.14957	0.31578	0.910871	7188	4	-0.3038	0.010275	0.027374	0.497356	1116	3	-0.3038
Cwc22	9	0.14957	0.31578	0.910871	7189	4	0.16645	0.21331	0.39306	0.914598	8999	3	0.16645
Abca4	10	0.14957	0.33347	0.910871	7190	4	-0.1623	0.038591	0.10013	0.727938	2759	4	-0.1623
Sec22a	10	0.14959	0.33347	0.910871	7191	3	-0.14169	0.75689	0.86727	1	17276	2	-0.14169
Olfr1233	10	0.1496	0.33354	0.910871	7192	3	0.055119	0.631	0.79474	0.997617	15980	2	0.055119
P2ry10	10	0.14963	0.33361	0.910871	7193	4	0.035132	0.66751	0.8228	1	16449	2	0.035132
Sell	10	0.14963	0.33361	0.910871	7194	2	0.0099212	0.48257	0.69227	0.987141	14049	3	0.0099212
Uchl1	10	0.14965	0.3337	0.910871	7195	5	-0.25546	0.17461	0.35953	0.909562	7877	3	-0.25546
Lrrc6	10	0.14972	0.33378	0.910871	7196	3	0.16369	0.11997	0.26386	0.863838	6125	5	0.16369
Slco2b1	20	0.14982	0.37708	0.910871	7197	7	0.19892	0.012905	0.041864	0.579149	1287	11	0.19892
Csnka2ip	10	0.14995	0.334	0.910871	7198	5	-0.22032	0.028597	0.072689	0.651396	2232	3	-0.22032
Crygc	10	0.15003	0.334	0.910871	7199	5	-0.16877	0.8801	0.93298	1	18504	2	-0.16877
Arap3	20	0.15003	0.37751	0.910871	7200	8	-0.026201	0.31846	0.60638	0.978219	11218	7	-0.026201
Hdgfrp2	10	0.15005	0.334	0.910871	7201	3	0.032962	0.46926	0.68397	0.987141	13874	3	0.032962
Brd1	10	0.15006	0.334	0.910871	7202	4	-0.037765	0.85385	0.91768	1	18198	2	-0.037765
Mtap7d3	10	0.15006	0.334	0.910871	7203	1	0.31146	0.023387	0.060319	0.625253	1937	6	0.31146
Intu	10	0.15007	0.334	0.910871	7204	4	-0.20869	0.49746	0.70024	0.987141	14237	2	-0.20869
Wipf1	20	0.1501	0.37771	0.910871	7205	6	0.16198	0.10407	0.26899	0.864652	5579	8	0.16198
Gdf6	10	0.15011	0.334	0.910871	7206	3	-0.056456	0.53864	0.72944	0.991215	14762	1	-0.056456
Olfr1104	10	0.15013	0.334	0.910871	7207	3	0.053536	0.38849	0.61733	0.983107	12588	3	0.053536
Mall	10	0.15016	0.334	0.910871	7208	2	0.11342	0.31803	0.53438	0.956974	11210	3	0.11342
Vps11	10	0.1502	0.334	0.910871	7209	4	-0.19296	0.78821	0.88237	1	17559	1	-0.19296
Bax	10	0.1502	0.33406	0.910871	7210	4	0.016494	0.32168	0.53887	0.959712	11288	4	0.016494
Igkv13-87	10	0.1502	0.33412	0.910871	7211	4	0.19982	0.01528	0.042072	0.579149	1443	5	0.19982
Ube2h	10	0.1502	0.33412	0.910871	7212	4	-0.059554	0.46553	0.68072	0.987141	13823	3	-0.059554
Olfr1425	10	0.15023	0.33412	0.910871	7213	2	-0.1308	0.053351	0.13593	0.777959	3456	3	-0.1308
Hax1	10	0.15036	0.33412	0.910871	7214	5	-0.23611	0.46834	0.68289	0.987141	13860	2	-0.23611
Eif2s1	10	0.15037	0.33412	0.910871	7215	4	-0.040761	0.72166	0.85246	1	17026	2	-0.040761
Etnk2	10	0.15038	0.33412	0.910871	7216	3	-0.16655	0.039989	0.10318	0.733949	2819	3	-0.16655
Polr2b	9	0.15045	0.31615	0.910871	7217	4	-0.045845	0.077623	0.18162	0.806924	4629	3	-0.045845
1810043G02Rik	10	0.15047	0.33412	0.910871	7218	4	-0.16271	0.97402	0.97254	1	19364	1	-0.16271
Mmp14	10	0.15051	0.33412	0.910871	7219	5	-0.19145	0.88244	0.93409	1	18535	1	-0.19145
Rpa3	9	0.15052	0.31615	0.910871	7220	4	-0.0096365	0.077426	0.18139	0.806924	4620	4	-0.0096365
Gm9705	10	0.15052	0.33419	0.910871	7221	5	-0.19825	0.83815	0.90816	1	18035	1	-0.19825
Abca2	10	0.15057	0.33426	0.910871	7222	4	-0.067641	0.27517	0.48627	0.941189	10358	3	-0.067641
Olfr1396	10	0.15058	0.33426	0.910871	7223	3	-0.076687	0.85764	0.9199	1	18239	2	-0.076687
Wfikkn2	10	0.15058	0.33426	0.910871	7224	1	0.19117	0.10114	0.2312	0.844913	5464	5	0.19117
Pld4	10	0.15058	0.33426	0.910871	7225	3	0.17895	0.01985	0.053458	0.616719	1743	4	0.17895
Sytl3	10	0.15065	0.33432	0.910871	7226	4	0.082459	0.18322	0.37174	0.909562	8146	4	0.082459
Enkur	10	0.15065	0.33432	0.910871	7227	4	-0.18117	0.21214	0.4102	0.915145	8976	3	-0.18117
2310007B03Rik	10	0.15068	0.33438	0.910871	7228	3	0.0077136	0.42637	0.65549	0.987141	13271	3	0.0077136
H2-Eb1	10	0.15073	0.33438	0.910871	7229	4	-0.026489	0.073781	0.1795	0.805621	4484	2	-0.026489
Cartpt	10	0.1508	0.33438	0.910871	7230	5	-0.089763	0.59738	0.77133	0.996596	15521	3	-0.089763
BC021785	10	0.15094	0.33454	0.910871	7231	4	-0.14173	0.51799	0.71566	0.990435	14469	2	-0.14173
Ankle1	10	0.15102	0.33454	0.910871	7232	4	-0.15713	0.015112	0.041754	0.579149	1433	3	-0.15713
Socs2	10	0.15103	0.33454	0.910871	7233	4	-0.1025	0.4798	0.6903	0.987141	14008	3	-0.1025
Fam96a	10	0.15111	0.33454	0.910871	7234	4	-0.051932	0.36792	0.58931	0.970166	12169	4	-0.051932
Fbxl7	10	0.15111	0.33454	0.910871	7235	4	-0.043857	0.39915	0.63027	0.987141	12769	3	-0.043857
Atox1	10	0.15117	0.33472	0.910871	7236	4	-0.022073	0.9886	0.98794	1	19673	0	-0.022073
Bcdin3d	10	0.1512	0.33472	0.910871	7237	4	-0.089617	0.18166	0.36966	0.909562	8097	4	-0.089617
Cd59b	10	0.1512	0.33472	0.910871	7238	5	-0.12277	0.41776	0.64768	0.987141	13129	3	-0.12277
Sp4	10	0.15121	0.33472	0.910871	7239	2	0.053775	0.84684	0.91322	1	18119	2	0.053775
Impg1	10	0.15121	0.33472	0.910871	7240	3	0.04132	0.19198	0.382	0.909562	8419	2	0.04132
Fer1l4	10	0.15127	0.33484	0.910871	7241	5	-0.13787	0.15411	0.32311	0.895349	7230	2	-0.13787
Bhlhe40	10	0.15133	0.33484	0.910871	7242	3	0.077972	0.012088	0.03305	0.535724	1240	4	0.077972
Nos2	10	0.15139	0.335	0.910871	7243	3	-0.08561	0.32761	0.54357	0.959922	11386	3	-0.08561
Clps	10	0.15139	0.335	0.910871	7244	3	-0.1023	0.34765	0.56808	0.968609	11753	2	-0.1023
Sypl	10	0.15143	0.33524	0.910871	7245	5	-0.12903	0.72843	0.85574	1	17064	1	-0.12903
Inpp5d	10	0.15144	0.3353	0.910871	7246	5	-0.16031	0.99549	0.99487	1	19849	0	-0.16031
Synpr	10	0.15147	0.3353	0.910871	7247	3	0.020722	0.28826	0.50138	0.944573	10639	2	0.020722
Dennd2c	10	0.1515	0.3353	0.910871	7248	5	-0.095124	0.28369	0.49581	0.944573	10531	2	-0.095124
Pi15	10	0.15151	0.3353	0.910871	7249	4	-0.032724	0.18358	0.3727	0.909562	8160	3	-0.032724
Lmbrd2	10	0.15167	0.3356	0.910871	7250	3	-0.017122	0.36655	0.5871	0.970166	12134	2	-0.017122
Tmigd1	10	0.15169	0.3356	0.910871	7251	4	-0.13996	0.29399	0.50819	0.949822	10739	2	-0.13996
Sds	10	0.1517	0.33583	0.910871	7252	4	-0.11242	0.16814	0.35067	0.909562	7666	2	-0.11242
Zfp85-rs1	10	0.1517	0.33583	0.910871	7253	4	-0.15115	0.46717	0.68151	0.987141	13840	2	-0.15115
Defb33	10	0.15173	0.33583	0.910871	7254	5	-0.1617	0.52493	0.71945	0.990435	14580	1	-0.1617
Gna11	10	0.15177	0.33583	0.910871	7255	5	-0.15442	0.81512	0.89479	1	17802	2	-0.15442
BC048502	10	0.15177	0.33583	0.910871	7256	5	-0.011232	0.1092	0.24461	0.850828	5754	5	-0.011232
Adamts5	10	0.15178	0.33583	0.910871	7257	3	0.11331	0.06391	0.15776	0.78636	3993	4	0.11331
Rab11a	10	0.15187	0.33591	0.910871	7258	3	-0.074173	0.053863	0.13702	0.777959	3481	4	-0.074173
Nrk	10	0.15189	0.33599	0.910871	7259	2	0.18282	0.053346	0.13593	0.777959	3455	6	0.18282
Iglc2	10	0.15191	0.33644	0.910871	7260	4	-0.14889	0.89425	0.94102	1	18674	1	-0.14889
Krtap12-1	10	0.15199	0.33656	0.910871	7261	4	0.025042	0.02626	0.065929	0.632536	2101	4	0.025042
Fam26e	10	0.15207	0.33656	0.910871	7262	3	0.10863	0.02571	0.064754	0.630167	2060	5	0.10863
Egr2	20	0.15214	0.37988	0.910871	7263	6	0.090465	0.32306	0.61086	0.981024	11305	7	0.090465
Rab3b	10	0.15216	0.33669	0.910871	7264	4	-0.10531	0.36805	0.58955	0.970166	12176	3	-0.10531
Lyar	10	0.15217	0.33669	0.910871	7265	5	-0.11074	0.9388	0.953	1	18968	1	-0.11074
Lrtm1	10	0.15219	0.33678	0.910871	7266	5	-0.048208	0.074907	0.18179	0.806924	4528	3	-0.048208
Dr1	10	0.15228	0.33713	0.910871	7267	2	0.18374	0.63054	0.79441	0.997617	15970	3	0.18374
Olfr979	10	0.15228	0.33713	0.910871	7268	4	0.025108	0.063343	0.1569	0.78636	3965	5	0.025108
AW551984	10	0.15231	0.33713	0.910871	7269	4	0.13455	0.021691	0.057215	0.622125	1838	5	0.13455
Apol7a	10	0.15231	0.33713	0.910871	7270	4	0.17868	0.029315	0.074068	0.651974	2279	5	0.17868
Gm514	10	0.1524	0.33807	0.910871	7271	3	0.0033987	0.30985	0.52484	0.953216	11053	4	0.0033987
Pde3a	10	0.15248	0.33813	0.910871	7272	4	-0.089468	0.87978	0.93284	1	18496	2	-0.089468
Pih1d3	10	0.15248	0.33819	0.910871	7273	3	0.28519	0.01396	0.038857	0.573562	1354	6	0.28519
Prss1	10	0.15248	0.33819	0.910871	7274	3	0.0129	0.25367	0.45926	0.930492	9895	4	0.0129
Cacul1	10	0.15249	0.33819	0.910871	7275	3	-0.14823	0.41074	0.64207	0.987141	12987	2	-0.14823
Plce1	20	0.15254	0.38049	0.910871	7276	7	-0.049271	0.93431	0.98331	1	18927	3	-0.049271
Mug1	10	0.15254	0.33819	0.910871	7277	5	-0.11519	0.20695	0.4045	0.914881	8864	3	-0.11519
Gpatch2	10	0.15254	0.33819	0.910871	7278	4	-0.10213	0.18178	0.36978	0.909562	8102	3	-0.10213
Ccdc160	10	0.15258	0.33837	0.910871	7279	5	-0.14627	0.032721	0.0843	0.686651	2449	4	-0.14627
F2rl3	10	0.15258	0.33843	0.910871	7280	4	0.058867	0.28795	0.5012	0.944573	10631	4	0.058867
Pm20d1	10	0.15258	0.3385	0.910871	7281	3	0.065521	0.16893	0.35108	0.909562	7690	4	0.065521
Vta1	10	0.15258	0.3385	0.910871	7282	4	-0.14624	0.92854	0.95031	1	18878	1	-0.14624
Satl1	10	0.1526	0.3385	0.910871	7283	4	-0.015352	0.62528	0.79099	0.997485	15895	3	-0.015352
Trim40	10	0.15263	0.3385	0.910871	7284	5	-0.086683	0.5205	0.71704	0.990435	14508	3	-0.086683
Bpifb3	10	0.15266	0.3385	0.910871	7285	3	-0.15129	0.22379	0.42219	0.915145	9249	4	-0.15129
Papd5	10	0.15266	0.3385	0.910871	7286	4	0.0619	0.21568	0.41314	0.915145	9045	4	0.0619
Sbspon	10	0.15267	0.3385	0.910871	7287	5	-0.13224	0.40099	0.63122	0.987141	12810	3	-0.13224
Nova2	10	0.1527	0.3385	0.910871	7288	4	-0.14157	0.44607	0.67094	0.987141	13564	3	-0.14157
Cirbp	20	0.15271	0.38058	0.910871	7289	6	0.14175	0.24732	0.50902	0.950351	9772	8	0.14175
Syce1	10	0.15274	0.3385	0.910871	7290	4	-0.067617	0.75553	0.86689	1	17259	2	-0.067617
Slc3a2	20	0.15283	0.38058	0.910871	7291	9	-0.23637	0.36428	0.64713	0.987141	12082	3	-0.23637
Cela2a	10	0.15288	0.33899	0.910871	7292	3	-0.019166	0.39197	0.62185	0.985634	12654	3	-0.019166
Olfr247	10	0.15291	0.33912	0.910871	7293	4	-0.068049	0.14932	0.31549	0.890719	7107	3	-0.068049
Ankrd60	10	0.15291	0.33912	0.910871	7294	4	-0.047219	0.73048	0.85629	1	17076	1	-0.047219
Hsd3b6	10	0.15292	0.33926	0.910871	7295	2	0.052949	0.091762	0.21771	0.844844	5125	5	0.052949
Rffl	10	0.15292	0.33926	0.910871	7296	3	0.10622	0.27575	0.48701	0.941189	10371	4	0.10622
Tgfb2	10	0.15294	0.33926	0.910871	7297	5	-0.14066	0.98889	0.98833	1	19680	0	-0.14066
Arc	10	0.15306	0.33926	0.910871	7298	4	-0.064592	0.46388	0.67936	0.987141	13795	3	-0.064592
Osbpl5	10	0.15306	0.33926	0.910871	7299	3	0.13579	0.020585	0.055054	0.618722	1786	5	0.13579
Gtf2h5	10	0.15307	0.33926	0.910871	7300	5	-0.082474	0.1952	0.3859	0.911089	8513	4	-0.082474
1700094D03Rik	10	0.1531	0.33942	0.910871	7301	2	0.40643	0.0074866	0.020516	0.462579	889	6	0.40643
Lrrc48	10	0.1532	0.33942	0.910871	7302	3	0.13024	0.099943	0.22874	0.844913	5420	5	0.13024
Tmem45a	10	0.15323	0.33942	0.910871	7303	3	-0.042955	0.32702	0.54338	0.959922	11379	3	-0.042955
Tctex1d2	10	0.15325	0.33942	0.910871	7304	4	-0.096514	0.030257	0.07761	0.66854	2325	4	-0.096514
Dmgdh	10	0.15325	0.33942	0.910871	7305	5	-0.28256	0.56274	0.74553	0.992158	15087	2	-0.28256
Pmpca	10	0.1533	0.33942	0.910871	7306	4	0.39463	0.086374	0.20626	0.839321	4936	3	0.39463
Gatsl2	10	0.1533	0.33942	0.910871	7307	1	0.27683	0.12741	0.2743	0.864652	6363	5	0.27683
Eps8l2	10	0.1533	0.33942	0.910871	7308	3	-0.10275	0.37642	0.60023	0.974223	12348	4	-0.10275
Chmp5	10	0.1533	0.33942	0.910871	7309	4	-0.016124	0.85897	0.92059	1	18256	2	-0.016124
Tmem252	10	0.15332	0.33942	0.910871	7310	4	-0.18272	0.99423	0.99341	1	19827	0	-0.18272
Zkscan3	10	0.15334	0.33942	0.910871	7311	4	0.074698	0.26632	0.4754	0.938298	10173	4	0.074698
Sirt7	10	0.15335	0.33951	0.910871	7312	5	-0.16738	0.53764	0.72882	0.991215	14746	1	-0.16738
4930550C14Rik	10	0.15335	0.33951	0.910871	7313	5	-0.083731	0.13199	0.28382	0.871949	6524	3	-0.083731
Tmco5b	10	0.15335	0.33951	0.910871	7314	5	-0.080874	0.87958	0.93284	1	18491	2	-0.080874
Dnaic1	10	0.15344	0.3396	0.910871	7315	2	0.11394	0.25578	0.46133	0.930492	9948	3	0.11394
Timm21	10	0.15344	0.33969	0.910871	7316	5	-0.19982	0.79232	0.88369	1	17597	1	-0.19982
Larp4	10	0.15344	0.33969	0.910871	7317	5	-0.21906	0.96005	0.96282	1	19171	1	-0.21906
Rabl6	10	0.15345	0.33979	0.910871	7318	4	-0.094221	0.059472	0.14815	0.781109	3797	3	-0.094221
Mrgprx1	8	0.15346	0.30907	0.910871	7319	1	0.099615	0.5208	0.70423	0.989735	14511	2	0.099615
B4galnt4	10	0.15349	0.33992	0.910871	7320	5	-0.34092	0.11823	0.26094	0.862358	6078	1	-0.34092
Olfr919	10	0.15349	0.33992	0.910871	7321	2	-0.035542	0.98206	0.9798	1	19512	0	-0.035542
Gm5113	10	0.15349	0.33992	0.910871	7322	4	-0.13204	0.57863	0.75692	0.994506	15283	3	-0.13204
8030411F24Rik	10	0.15354	0.33992	0.910871	7323	3	0.051093	0.14701	0.31227	0.890719	7027	5	0.051093
Trim27	10	0.15354	0.33992	0.910871	7324	5	-0.12815	0.9201	0.94731	1	18820	1	-0.12815
Fbn1	10	0.15357	0.33992	0.910871	7325	4	0.012423	0.21951	0.41743	0.915145	9134	4	0.012423
Slfn5	10	0.15363	0.34014	0.910871	7326	3	-0.051849	0.0063018	0.017364	0.437094	798	4	-0.051849
Arid3a	10	0.15363	0.34014	0.910871	7327	2	0.143	0.00052093	0.0015108	0.130271	233	4	0.143
Akr1c21	20	0.15364	0.38174	0.910871	7328	5	0.01209	0.19597	0.43272	0.916968	8537	7	0.01209
Ywhaz	10	0.15374	0.34025	0.910871	7329	3	-0.080658	0.86929	0.92734	1	18373	2	-0.080658
Vmn1r193	10	0.15375	0.34025	0.910871	7330	4	-0.066383	0.30543	0.52046	0.952999	10961	3	-0.066383
Snai3	10	0.15375	0.34025	0.910871	7331	4	0.16374	0.093924	0.22074	0.844844	5200	4	0.16374
Pin1rt1	10	0.15382	0.34025	0.910871	7332	5	-0.1011	0.51884	0.71606	0.990435	14484	3	-0.1011
Hnrnpk	10	0.15385	0.34042	0.910871	7333	2	0.009925	0.59568	0.7702	0.996596	15490	3	0.009925
Pag1	10	0.15385	0.34042	0.910871	7334	2	0.32323	0.027956	0.071492	0.651396	2194	6	0.32323
Nup160	7	0.15387	0.31093	0.910871	7335	3	-0.19042	0.68463	0.79144	0.997485	16674	2	-0.19042
Ccdc27	10	0.15395	0.34042	0.910871	7336	2	0.2324	0.061752	0.15376	0.78636	3896	6	0.2324
1700011E24Rik	10	0.15395	0.34042	0.910871	7337	4	0.19377	0.18603	0.37585	0.909562	8227	5	0.19377
Socs5	10	0.15397	0.34042	0.910871	7338	2	0.23561	0.055457	0.13916	0.777959	3567	6	0.23561
Fam135b	10	0.15403	0.34057	0.910871	7339	4	-0.087117	0.41906	0.64921	0.987141	13151	3	-0.087117
Vmn1r37	10	0.15407	0.34057	0.910871	7340	4	-0.0019543	0.79136	0.88338	1	17582	2	-0.0019543
Ces1e	10	0.15411	0.34057	0.910871	7341	3	0.21746	0.035307	0.091442	0.708461	2575	6	0.21746
Hk3	10	0.15414	0.34057	0.910871	7342	4	-0.061636	0.68229	0.8312	1	16648	1	-0.061636
Pced1a	10	0.15416	0.34057	0.910871	7343	5	-0.1453	0.35097	0.57107	0.968609	11823	2	-0.1453
Prrc1	10	0.15419	0.34058	0.910871	7344	5	-0.19393	0.21051	0.40857	0.915145	8940	2	-0.19393
Cox6c	10	0.15419	0.34058	0.910871	7345	4	-0.17404	0.8788	0.93255	1	18479	1	-0.17404
Gpr33	10	0.15419	0.34058	0.910871	7346	4	-0.022506	0.49403	0.69965	0.987141	14191	2	-0.022506
Apip	10	0.15423	0.34058	0.910871	7347	3	0.1542	0.00538	0.015055	0.4123	730	5	0.1542
Mtss1l	10	0.15425	0.34058	0.910871	7348	3	0.25483	0.036196	0.092955	0.708461	2628	6	0.25483
Olfr1280	10	0.15426	0.34058	0.910871	7349	3	0.21367	0.057627	0.14541	0.781109	3693	6	0.21367
Fam228a	10	0.15429	0.34058	0.910871	7350	4	-0.039445	0.24534	0.44772	0.925988	9733	4	-0.039445
Mrps24	10	0.1543	0.34058	0.910871	7351	5	-0.29381	0.79136	0.88344	1	17584	2	-0.29381
Nudt3	10	0.15437	0.34082	0.910871	7352	3	-0.0022125	0.34137	0.55993	0.965762	11641	4	-0.0022125
Lmo4	10	0.15437	0.34082	0.910871	7353	3	0.049554	0.040214	0.10373	0.735585	2828	4	0.049554
Map2k2	10	0.15437	0.34109	0.910871	7354	2	0.19194	0.043475	0.11206	0.753341	2979	4	0.19194
D15Ertd621e	10	0.15443	0.34109	0.910871	7355	5	-0.23259	0.12195	0.26673	0.864652	6187	3	-0.23259
2510003E04Rik	10	0.15447	0.34109	0.910871	7356	4	-0.14188	0.76385	0.87117	1	17339	1	-0.14188
Cd24a	10	0.15449	0.34109	0.910871	7357	5	-0.094549	0.35712	0.5793	0.969382	11931	4	-0.094549
Ift88	10	0.1545	0.34114	0.910871	7358	5	-0.096923	0.47712	0.68877	0.987141	13968	3	-0.096923
Wdr25	10	0.1545	0.3412	0.910871	7359	2	0.25126	0.17431	0.35953	0.909562	7861	4	0.25126
Hba-x	10	0.15456	0.34136	0.910871	7360	4	-0.044385	0.054957	0.13883	0.777959	3542	2	-0.044385
Gm410	10	0.15463	0.34136	0.910871	7361	3	0.032142	0.36332	0.58412	0.969382	12061	3	0.032142
Chl1	10	0.15464	0.34145	0.910871	7362	5	-0.20812	0.74327	0.86067	1	17167	1	-0.20812
Maged2	10	0.15467	0.34171	0.910871	7363	2	0.21368	0.0027017	0.0081437	0.309578	523	5	0.21368
Cyp3a41b	10	0.15472	0.34171	0.910871	7364	5	-0.11567	0.069485	0.16838	0.788468	4280	4	-0.11567
Wt1	10	0.15475	0.34171	0.910871	7365	5	-0.098321	0.34282	0.56189	0.967714	11661	2	-0.098321
Vimp	10	0.15478	0.34171	0.910871	7366	4	-0.17158	0.31867	0.53494	0.956974	11224	1	-0.17158
Jarid2	10	0.15478	0.34171	0.910871	7367	3	0.1651	0.079936	0.19563	0.837607	4699	5	0.1651
Cerkl	10	0.15479	0.34171	0.910871	7368	1	0.039539	0.37439	0.59789	0.973626	12311	4	0.039539
Gm7173	10	0.15481	0.34171	0.910871	7369	5	-0.16095	0.42139	0.65157	0.987141	13186	3	-0.16095
Srebf2	10	0.15482	0.34179	0.910871	7370	4	0.1068	0.36121	0.5826	0.969382	12023	4	0.1068
Mterfd2	10	0.15484	0.34201	0.910871	7371	3	0.071041	0.14846	0.31432	0.890719	7076	5	0.071041
Trhr	10	0.15489	0.34201	0.910871	7372	3	0.080961	0.1663	0.34585	0.909562	7608	5	0.080961
1500009L16Rik	10	0.1549	0.34201	0.910871	7373	2	0.16296	0.54081	0.73029	0.991215	14794	3	0.16296
Ush1g	10	0.15494	0.34201	0.910871	7374	4	-0.19515	0.21103	0.40881	0.915145	8951	3	-0.19515
Ubtd2	10	0.15504	0.34201	0.910871	7375	4	-0.020518	0.4562	0.67507	0.987141	13694	2	-0.020518
Kcnn2	10	0.15506	0.34201	0.910871	7376	2	0.22391	0.017271	0.045724	0.579149	1580	7	0.22391
Olfr732	10	0.15508	0.34201	0.910871	7377	2	0.27266	0.017468	0.046656	0.582962	1604	6	0.27266
Thbs4	10	0.15514	0.34201	0.910871	7378	2	-0.012791	0.13224	0.28452	0.871949	6533	2	-0.012791
Bag3	10	0.1552	0.34233	0.910871	7379	5	-0.16891	0.61763	0.78433	0.997053	15791	2	-0.16891
Coro1b	10	0.15526	0.34242	0.910871	7380	4	0.044728	0.070548	0.17121	0.794091	4332	3	0.044728
Agr2	10	0.15528	0.34253	0.910871	7381	3	-0.13274	0.98032	0.97785	1	19471	1	-0.13274
Olfr521	10	0.1553	0.34265	0.910871	7382	5	-0.17379	0.80912	0.89273	1	17758	1	-0.17379
Zfp92	10	0.15532	0.34265	0.910871	7383	4	0.11718	0.072412	0.17665	0.802146	4422	4	0.11718
Tnnt3	10	0.15538	0.34361	0.910871	7384	4	-0.07351	0.42484	0.65412	0.987141	13244	1	-0.07351
Trip13	10	0.15541	0.34361	0.910871	7385	5	-0.058641	0.62087	0.78694	0.997485	15831	3	-0.058641
Pramel1	10	0.15541	0.34361	0.910871	7386	5	-0.044254	0.10786	0.24195	0.850828	5701	4	-0.044254
Mylpf	20	0.15542	0.38586	0.910871	7387	6	0.0068471	0.7331	0.9108	1	17094	5	0.0068471
Rhbdf2	10	0.15545	0.34361	0.910871	7388	4	0.13291	0.0047948	0.013525	0.394992	688	5	0.13291
Tfpi2	10	0.15553	0.3437	0.910871	7389	4	-0.13084	0.43017	0.6599	0.987141	13321	3	-0.13084
Vstm2a	10	0.15553	0.34389	0.910871	7390	3	0.025386	0.88741	0.93693	1	18593	2	0.025386
Kit	8	0.15556	0.31361	0.910871	7391	3	0.41467	0.029059	0.072426	0.651396	2258	4	0.41467
Taf1b	9	0.15556	0.32217	0.910871	7392	4	0.12294	0.073479	0.17409	0.798727	4471	3	0.12294
Slc32a1	10	0.15557	0.34409	0.910871	7393	5	-0.20879	0.34559	0.566	0.968609	11714	2	-0.20879
Asb5	10	0.15562	0.34418	0.910871	7394	2	0.054351	0.36581	0.58578	0.969382	12121	3	0.054351
Olfr975	10	0.15562	0.34418	0.910871	7395	3	-0.083124	0.74994	0.86315	1	17217	2	-0.083124
Anks4b	10	0.15563	0.34418	0.910871	7396	3	0.13473	0.58845	0.76479	0.996596	15389	3	0.13473
Anpep	20	0.15565	0.38586	0.910871	7397	6	0.034099	0.15443	0.37205	0.909562	7239	9	0.034099
Ints4	6	0.15567	0.28406	0.900829	7398	3	-0.21337	0.42183	0.56956	0.968609	13194	1	-0.21337
Phf16	10	0.15576	0.34435	0.910871	7399	2	0.17629	0.14581	0.31041	0.890719	6988	4	0.17629
Relt	10	0.15576	0.34435	0.910871	7400	4	0.094777	0.21236	0.4102	0.915145	8980	4	0.094777
Notch2	10	0.15581	0.34466	0.910871	7401	2	-0.043019	0.50967	0.70987	0.990435	14376	3	-0.043019
Bricd5	10	0.15581	0.34466	0.910871	7402	3	0.0085068	0.41216	0.64273	0.987141	13019	3	0.0085068
Olfr768	10	0.15583	0.34466	0.910871	7403	4	-0.05896	0.33499	0.55381	0.962629	11552	4	-0.05896
Arl4d	10	0.15584	0.34466	0.910871	7404	3	0.016814	0.47659	0.68825	0.987141	13961	3	0.016814
Myl3	10	0.15589	0.34483	0.910871	7405	3	0.21998	0.024851	0.063054	0.62927	2012	5	0.21998
Cdc37l1	10	0.15589	0.34483	0.910871	7406	5	-0.20509	0.89181	0.94009	1	18658	1	-0.20509
Zfp947	10	0.15596	0.34501	0.910871	7407	3	0.12441	0.14949	0.31549	0.890719	7112	3	0.12441
Lepr	10	0.15601	0.34501	0.910871	7408	5	-0.14862	0.77664	0.87672	1	17439	1	-0.14862
Ube2k	10	0.15604	0.34501	0.910871	7409	4	0.048545	0.34053	0.55842	0.964741	11620	3	0.048545
Ddr2	10	0.15608	0.34516	0.910871	7410	2	-0.041639	0.62547	0.79121	0.997485	15898	2	-0.041639
Btnl1	10	0.15611	0.34516	0.910871	7411	5	-0.16001	0.11061	0.24778	0.850828	5808	2	-0.16001
Gpr183	10	0.15611	0.34516	0.910871	7412	5	-0.19971	0.99446	0.99365	1	19832	0	-0.19971
Clcn6	10	0.15614	0.34516	0.910871	7413	3	0.19381	0.011027	0.030284	0.518942	1170	5	0.19381
C4b	10	0.15615	0.34516	0.910871	7414	4	-0.20745	0.73948	0.85934	1	17134	2	-0.20745
Tas2r115	10	0.15615	0.34516	0.910871	7415	4	-0.041965	0.20174	0.39694	0.914881	8682	4	-0.041965
Olfr1436	10	0.15616	0.34516	0.910871	7416	3	-0.061625	0.24937	0.45422	0.930492	9811	3	-0.061625
Dlgap5	10	0.15622	0.34516	0.910871	7417	5	-0.079142	0.47535	0.68803	0.987141	13943	3	-0.079142
Fstl5	10	0.15622	0.34516	0.910871	7418	5	-0.1576	0.20121	0.39603	0.914881	8670	3	-0.1576
Obp1b	10	0.15625	0.34516	0.910871	7419	4	0.017378	0.40029	0.63084	0.987141	12790	2	0.017378
Tmem8b	10	0.15626	0.34516	0.910871	7420	4	0.012294	0.20235	0.39721	0.914881	8707	4	0.012294
Lsm10	10	0.15626	0.34516	0.910871	7421	3	0.10581	0.060656	0.15019	0.781109	3849	4	0.10581
S100a1	10	0.15636	0.34516	0.910871	7422	4	-0.13719	0.13502	0.2886	0.871949	6641	4	-0.13719
Ptprd	10	0.15636	0.34516	0.910871	7423	3	-0.0005226	0.41365	0.64378	0.987141	13049	2	-0.0005226
Tnni1	10	0.15641	0.34533	0.910871	7424	3	0.25108	0.011677	0.031705	0.525454	1211	7	0.25108
Dtymk	8	0.15643	0.3158	0.910871	7425	3	0.44865	0.075086	0.17763	0.802146	4536	4	0.44865
Pex13	8	0.15646	0.3159	0.910871	7426	1	0.04999	0.063594	0.15282	0.78636	3978	3	0.04999
Hhipl2	10	0.15648	0.34533	0.910871	7427	5	-0.079837	0.29039	0.50274	0.944573	10678	3	-0.079837
Gng12	10	0.15648	0.34533	0.910871	7428	5	-0.16733	0.1413	0.30125	0.884641	6848	4	-0.16733
AI593442	10	0.15657	0.34541	0.910871	7429	5	-0.089916	0.89574	0.94144	1	18684	1	-0.089916
C330018D20Rik	10	0.1566	0.3455	0.910871	7430	4	-0.0031712	0.12091	0.26428	0.863838	6155	4	-0.0031712
Enah	10	0.15662	0.3455	0.910871	7431	5	-0.042449	0.16822	0.35067	0.909562	7668	3	-0.042449
Ddx24	10	0.15667	0.3455	0.910871	7432	3	-0.1738	0.011166	0.03084	0.522904	1180	3	-0.1738
Lrp3	10	0.15669	0.3455	0.910871	7433	3	0.07771	0.26339	0.47028	0.935141	10110	4	0.07771
Pcdh18	10	0.1567	0.34558	0.910871	7434	5	-0.18889	0.58317	0.76023	0.995585	15331	3	-0.18889
Spa17	10	0.1567	0.34558	0.910871	7435	5	-0.13712	0.7723	0.87479	1	17398	2	-0.13712
Prnd	10	0.1567	0.34558	0.910871	7436	5	-0.14341	0.081837	0.20018	0.839321	4770	3	-0.14341
Ift172	10	0.15673	0.34567	0.910871	7437	4	0.058786	0.77334	0.87493	1	17411	2	0.058786
Bmpr1a	10	0.15676	0.34567	0.910871	7438	4	-0.082536	0.077276	0.18999	0.82883	4614	4	-0.082536
Gm5538	10	0.15676	0.34567	0.910871	7439	4	0.038918	0.34814	0.56849	0.968609	11765	3	0.038918
Dppa1	10	0.1568	0.34567	0.910871	7440	4	-0.020817	0.69158	0.83981	1	16773	3	-0.020817
BC089597	8	0.15685	0.31642	0.910871	7441	2	-0.036644	0.9791	0.97731	1	19442	0	-0.036644
Tgfbrap1	10	0.15685	0.34567	0.910871	7442	4	-0.1365	0.35062	0.57067	0.968609	11816	2	-0.1365
Upk2	10	0.15686	0.34567	0.910871	7443	5	-0.18624	0.12507	0.27096	0.864652	6288	2	-0.18624
Casc3	10	0.15686	0.34567	0.910871	7444	5	-0.29623	0.97772	0.97622	1	19420	1	-0.29623
Pank2	10	0.15688	0.34567	0.910871	7445	4	-0.043424	0.15887	0.33032	0.896273	7382	4	-0.043424
Spef2	10	0.15692	0.34567	0.910871	7446	3	0.07669	0.040038	0.10325	0.733949	2822	5	0.07669
Frg1	10	0.15694	0.34567	0.910871	7447	5	-0.18451	0.64778	0.80995	1	16199	3	-0.18451
Cyp4f17	10	0.15704	0.34567	0.910871	7448	5	-0.20241	0.20821	0.40561	0.914881	8888	3	-0.20241
Plcxd2	10	0.15705	0.34567	0.910871	7449	4	0.13385	0.027895	0.071239	0.651396	2189	3	0.13385
Kng2	10	0.15705	0.34567	0.910871	7450	3	-0.023109	0.13417	0.28717	0.871949	6605	3	-0.023109
Wdr73	10	0.1571	0.34567	0.910871	7451	5	-0.21588	0.94532	0.95552	1	19023	1	-0.21588
Laptm4a	10	0.1571	0.34567	0.910871	7452	5	-0.090678	0.25808	0.46308	0.930492	10001	2	-0.090678
Slc4a10	10	0.15712	0.34567	0.910871	7453	3	0.0066491	0.44162	0.66709	0.987141	13505	2	0.0066491
Taf12	8	0.1572	0.3166	0.910871	7454	4	-0.43826	0.039293	0.09293	0.708461	2787	2	-0.43826
Csf1	10	0.15721	0.34567	0.910871	7455	1	0.25159	0.037771	0.098737	0.727574	2711	6	0.25159
Prkcg	10	0.15723	0.34567	0.910871	7456	4	-0.21286	0.30668	0.52151	0.952999	10988	3	-0.21286
Zfp808	10	0.15725	0.34567	0.910871	7457	1	0.16074	0.10395	0.23447	0.844913	5576	5	0.16074
Axl	10	0.15728	0.34567	0.910871	7458	5	-0.22394	0.1835	0.37245	0.909562	8157	3	-0.22394
Iffo1	10	0.1574	0.34607	0.910871	7459	5	-0.18236	0.49805	0.70058	0.987141	14248	3	-0.18236
Gm1527	10	0.1575	0.34648	0.910871	7460	5	-0.14181	0.17633	0.36077	0.909562	7925	4	-0.14181
Trappc2	10	0.1575	0.34648	0.910871	7461	5	-0.14058	0.39031	0.61961	0.984975	12622	3	-0.14058
Tcte2	10	0.1575	0.34648	0.910871	7462	5	-0.13685	0.21376	0.41139	0.915145	9007	3	-0.13685
Slc26a11	10	0.15756	0.34648	0.910871	7463	3	0.11032	0.20213	0.39709	0.914881	8699	5	0.11032
Zfp458	10	0.15766	0.34648	0.910871	7464	4	0.042067	0.75503	0.86675	1	17254	2	0.042067
Nr1d2	10	0.15767	0.34648	0.910871	7465	2	0.22288	0.00037864	0.0011357	0.114309	200	5	0.22288
Klb	10	0.15767	0.34648	0.910871	7466	3	0.044656	0.039445	0.10214	0.732076	2792	3	0.044656
Jmjd4	10	0.15767	0.34648	0.910871	7467	4	0.039387	0.51245	0.71229	0.990435	14405	2	0.039387
Spag7	10	0.15768	0.34648	0.910871	7468	5	-0.14369	0.55477	0.7407	0.99136	14980	3	-0.14369
Ntn5	10	0.15773	0.34648	0.910871	7469	2	0.15007	0.31272	0.52804	0.953216	11113	4	0.15007
Chit1	10	0.15774	0.34648	0.910871	7470	4	-0.055479	0.78056	0.87867	1	17479	2	-0.055479
Bsph1	10	0.1578	0.34661	0.910871	7471	5	-0.16668	0.67086	0.82484	1	16495	2	-0.16668
Ecsit	9	0.15789	0.32604	0.910871	7472	4	-0.11486	0.4172	0.62278	0.986472	13118	2	-0.11486
Rnf103	10	0.15789	0.34678	0.910871	7473	2	0.12855	0.32475	0.54168	0.959922	11340	4	0.12855
Cdk5r1	10	0.15796	0.34678	0.910871	7474	4	-0.092992	0.52945	0.72286	0.990879	14633	3	-0.092992
Fsbp	10	0.15798	0.34698	0.910871	7475	4	-0.053006	0.19353	0.38317	0.909562	8463	2	-0.053006
Ube2z	10	0.15806	0.34707	0.910871	7476	5	-0.20727	0.65407	0.81479	1	16284	2	-0.20727
Cdx2	10	0.15806	0.34707	0.910871	7477	5	-0.17502	0.021754	0.057262	0.622125	1842	3	-0.17502
Ndc1	10	0.15807	0.34717	0.910871	7478	4	-0.05695	0.12519	0.27136	0.864652	6295	3	-0.05695
Ifi202b	10	0.15811	0.34717	0.910871	7479	4	-0.10477	0.19092	0.38127	0.909562	8382	3	-0.10477
Ccl6	10	0.15819	0.34717	0.910871	7480	5	-0.1891	0.49973	0.70183	0.988071	14265	2	-0.1891
Abcc5	10	0.15821	0.34726	0.910871	7481	3	0.0033734	0.4336	0.66244	0.987141	13385	2	0.0033734
Ttc22	10	0.15823	0.34735	0.910871	7482	4	-0.15837	0.95064	0.95775	1	19073	1	-0.15837
Tlr8	10	0.15829	0.34735	0.910871	7483	5	-0.1126	0.95613	0.96053	1	19132	1	-0.1126
Wdr20a	10	0.15831	0.34735	0.910871	7484	2	-0.031576	0.66932	0.82387	1	16477	3	-0.031576
Nudt14	10	0.15831	0.34735	0.910871	7485	3	0.096036	0.63966	0.80354	1	16090	3	0.096036
Caprin2	10	0.15832	0.34735	0.910871	7486	3	-0.13031	0.82701	0.90113	1	17917	2	-0.13031
Mmgt2	10	0.15837	0.34754	0.910871	7487	5	-0.14481	0.98499	0.9834	1	19585	0	-0.14481
Igf1	20	0.15847	0.39019	0.910871	7488	9	-0.15809	0.28973	0.56801	0.968609	10670	5	-0.15809
Olfr1047	10	0.15849	0.34773	0.910871	7489	4	0.0041881	0.71452	0.85033	1	16966	2	0.0041881
Adam3	10	0.15854	0.34793	0.910871	7490	5	-0.16153	0.71555	0.85082	1	16973	1	-0.16153
Nek4	10	0.15855	0.34793	0.910871	7491	3	-0.075507	0.16861	0.35096	0.909562	7683	2	-0.075507
Arntl2	10	0.15863	0.34793	0.910871	7492	4	0.0622	0.03539	0.091578	0.708461	2584	5	0.0622
Olfr48	10	0.15863	0.34793	0.910871	7493	5	-0.15764	0.86774	0.92659	1	18354	2	-0.15764
A4gnt	10	0.15868	0.34809	0.910871	7494	5	-0.16906	0.35034	0.57051	0.968609	11810	3	-0.16906
Vat1	10	0.15868	0.34809	0.910871	7495	5	-0.12995	0.33354	0.5519	0.962443	11525	3	-0.12995
Ccdc3	10	0.15875	0.34809	0.910871	7496	5	-0.22505	0.029064	0.073431	0.651396	2260	4	-0.22505
Gm853	10	0.15875	0.34809	0.910871	7497	4	-0.083137	0.82235	0.89859	1	17876	2	-0.083137
Gm6812	10	0.15875	0.34809	0.910871	7498	4	0.070923	0.37751	0.60067	0.974223	12369	4	0.070923
Lsp1	20	0.15879	0.39063	0.910871	7499	9	-0.11992	0.49331	0.76956	0.996596	14178	5	-0.11992
1700015F17Rik	10	0.15884	0.34832	0.910871	7500	5	-0.08592	0.0036687	0.010926	0.354678	614	3	-0.08592
Dnajc2	10	0.15895	0.34844	0.910871	7501	5	-0.11324	0.15692	0.3261	0.895448	7320	4	-0.11324
Olfr901	10	0.15899	0.34844	0.910871	7502	5	-0.099339	0.51296	0.71245	0.990435	14409	3	-0.099339
Sall3	10	0.15901	0.34844	0.910871	7503	4	-0.075508	0.10863	0.24347	0.850828	5730	4	-0.075508
Syn3	10	0.15901	0.34844	0.910871	7504	4	-0.13146	0.24404	0.4456	0.924371	9704	4	-0.13146
Fbxo34	10	0.15905	0.34844	0.910871	7505	2	0.21598	0.13104	0.28069	0.868269	6489	5	0.21598
Zfp60	10	0.15908	0.34844	0.910871	7506	4	-0.17709	0.25325	0.45856	0.930492	9887	2	-0.17709
4930432M17Rik	10	0.15925	0.34856	0.910871	7507	4	-0.17074	0.42199	0.65172	0.987141	13195	3	-0.17074
Unc13c	10	0.1593	0.34856	0.910871	7508	3	-0.054708	0.015861	0.04324	0.579149	1481	4	-0.054708
Slc37a1	10	0.1593	0.34856	0.910871	7509	5	0.0023333	0.13969	0.29844	0.881618	6804	5	0.0023333
Smarcal1	10	0.1593	0.34856	0.910871	7510	5	-0.1473	0.54792	0.73653	0.99136	14898	3	-0.1473
Crp	10	0.1593	0.34856	0.910871	7511	5	-0.11156	0.18001	0.36838	0.909562	8045	3	-0.11156
Ifne	10	0.15932	0.34856	0.910871	7512	3	-0.058973	0.14929	0.31538	0.890719	7102	4	-0.058973
Pde1a	20	0.15932	0.39112	0.910871	7513	8	-0.021099	0.0013812	0.0046639	0.243314	358	8	-0.021099
Scube1	10	0.15933	0.34856	0.910871	7514	2	0.027986	0.43178	0.66141	0.987141	13347	3	0.027986
2310061N02Rik	10	0.15938	0.34856	0.910871	7515	3	-0.022721	0.52043	0.71704	0.990435	14506	2	-0.022721
Usp36	10	0.15938	0.34856	0.910871	7516	3	0.12405	0.096215	0.223	0.844844	5283	4	0.12405
Catsper2	10	0.15939	0.34856	0.910871	7517	5	-0.10081	0.24623	0.45015	0.92837	9751	2	-0.10081
Efhc1	10	0.15942	0.34862	0.910871	7518	4	-0.027825	0.44646	0.67094	0.987141	13568	3	-0.027825
Acot6	10	0.15952	0.34896	0.910871	7519	2	0.075218	0.35377	0.57577	0.969382	11877	4	0.075218
Zbtb2	10	0.15953	0.34907	0.910871	7520	4	-0.098677	0.40876	0.64067	0.987141	12948	3	-0.098677
Greb1	20	0.15955	0.39112	0.910871	7521	8	-0.13346	0.18946	0.42374	0.915145	8348	5	-0.13346
Zhx1	10	0.15955	0.34907	0.910871	7522	3	-0.033258	0.39968	0.63071	0.987141	12778	3	-0.033258
Naa11	10	0.15955	0.34907	0.910871	7523	5	-0.19119	0.82917	0.90189	1	17944	1	-0.19119
Zscan4b	10	0.15963	0.34907	0.910871	7524	5	-0.15044	0.8389	0.90838	1	18044	1	-0.15044
Vmn1r82	10	0.15966	0.34908	0.910871	7525	3	-0.021937	0.42119	0.65135	0.987141	13180	3	-0.021937
Map4k5	10	0.15974	0.34908	0.910871	7526	5	-0.17716	0.86331	0.92392	1	18306	2	-0.17716
Gm3336	10	0.15981	0.34922	0.910871	7527	2	0.11371	0.64733	0.80934	1	16190	3	0.11371
AA415398	10	0.15989	0.34922	0.910871	7528	4	0.02874	0.040349	0.10408	0.737226	2835	3	0.02874
Kcnk6	10	0.1599	0.34922	0.910871	7529	4	-0.15676	0.88583	0.93574	1	18574	2	-0.15676
Ppp1r2	10	0.15993	0.34922	0.910871	7530	5	-0.22494	0.5508	0.73763	0.99136	14935	2	-0.22494
Ankdd1b	10	0.15993	0.34922	0.910871	7531	5	-0.17348	0.35083	0.57087	0.968609	11819	1	-0.17348
Tmem116	20	0.16002	0.39199	0.910871	7532	7	0.065027	0.29857	0.57856	0.969382	10820	5	0.065027
Immp2l	10	0.16015	0.34973	0.910871	7533	2	0.086756	0.5414	0.73127	0.991215	14803	3	0.086756
Gm13547	10	0.16015	0.34973	0.910871	7534	2	0.060838	0.19808	0.39095	0.91416	8598	4	0.060838
Olfm1	20	0.16016	0.39222	0.910871	7535	7	-0.07514	0.62743	0.8589	1	15931	4	-0.07514
Cyp7b1	10	0.1602	0.34983	0.910871	7536	5	-0.11033	0.18445	0.37338	0.909562	8179	2	-0.11033
Mlf2	10	0.16021	0.34993	0.910871	7537	3	0.31593	0.0066714	0.018562	0.45173	826	6	0.31593
Xlr4b	8	0.16024	0.32038	0.910871	7538	4	-0.17222	0.5061	0.69045	0.987141	14334	3	-0.17222
Mettl7a1	10	0.16025	0.34993	0.910871	7539	2	0.12227	0.0067602	0.018764	0.452776	833	5	0.12227
Rcor2	10	0.16029	0.35003	0.910871	7540	5	-0.16896	0.28299	0.4956	0.944573	10516	2	-0.16896
Ahnak	10	0.1603	0.35003	0.910871	7541	3	0.039595	0.05229	0.1338	0.777959	3400	5	0.039595
Ckmt1	10	0.16033	0.35026	0.910871	7542	4	-0.048869	0.68172	0.831	1	16634	3	-0.048869
Pstpip1	10	0.1604	0.35026	0.910871	7543	4	-0.069705	0.39693	0.62752	0.987141	12725	2	-0.069705
Cmtm8	10	0.1604	0.35026	0.910871	7544	4	-0.06204	0.54617	0.7353	0.99136	14872	3	-0.06204
Bptf	10	0.1604	0.35026	0.910871	7545	3	0.019746	0.11251	0.24923	0.850828	5874	4	0.019746
Nr1h2	10	0.16046	0.35026	0.910871	7546	3	0.17471	0.18452	0.37338	0.909562	8181	5	0.17471
Mab21l3	10	0.16047	0.35026	0.910871	7547	2	0.11488	0.1111	0.24837	0.850828	5820	5	0.11488
Dhrs4	10	0.16049	0.35026	0.910871	7548	3	-0.084842	0.29484	0.50834	0.949822	10753	3	-0.084842
Slc16a14	10	0.16058	0.35026	0.910871	7549	2	-0.081897	0.68157	0.83081	1	16633	2	-0.081897
Tmem117	10	0.1606	0.35026	0.910871	7550	3	0.00061133	0.008179	0.022101	0.472702	938	3	0.00061133
Bid	10	0.16062	0.35026	0.910871	7551	4	-0.21392	0.02465	0.062603	0.62927	2003	3	-0.21392
Zbtb17	10	0.16073	0.35026	0.910871	7552	2	0.067237	0.067668	0.16488	0.78636	4185	4	0.067237
Olfr150	10	0.16073	0.35026	0.910871	7553	5	-0.15239	0.99511	0.99427	1	19842	0	-0.15239
Bin2	10	0.1608	0.35038	0.910871	7554	4	-0.079179	0.61653	0.78382	0.997053	15779	2	-0.079179
Fam118b	10	0.1608	0.35038	0.910871	7555	4	-0.060136	0.099461	0.22814	0.844913	5402	3	-0.060136
Zfp941	10	0.16083	0.35038	0.910871	7556	2	0.142	0.19579	0.38714	0.911259	8531	4	0.142
Zc4h2	10	0.16084	0.35038	0.910871	7557	4	-0.01917	0.030563	0.078215	0.671799	2336	2	-0.01917
Tmem27	10	0.16091	0.35038	0.910871	7558	2	0.11833	0.024596	0.062559	0.62927	2001	4	0.11833
Kcns3	10	0.16092	0.35038	0.910871	7559	3	-0.038812	0.28685	0.49931	0.944573	10610	4	-0.038812
Fxyd3	20	0.16094	0.39375	0.910871	7560	7	-0.20424	0.17711	0.40935	0.915145	7948	5	-0.20424
Gchfr	10	0.16099	0.35038	0.910871	7561	4	0.059786	0.10274	0.23301	0.844913	5524	5	0.059786
Galnt2	10	0.16101	0.35038	0.910871	7562	3	-0.069093	0.40056	0.63103	0.987141	12798	3	-0.069093
Gfod2	10	0.16109	0.35038	0.910871	7563	5	-0.18946	0.79449	0.88497	1	17618	2	-0.18946
Them6	10	0.16113	0.35038	0.910871	7564	3	-0.0080697	0.2732	0.48324	0.941189	10307	4	-0.0080697
Lpcat3	10	0.16115	0.35048	0.910871	7565	5	-0.20974	0.7136	0.85021	1	16964	2	-0.20974
Hjurp	10	0.16115	0.35048	0.910871	7566	5	-0.22784	0.35318	0.57517	0.969382	11865	4	-0.22784
Adsl	10	0.16115	0.35048	0.910871	7567	5	-0.33647	0.53612	0.72769	0.991215	14731	2	-0.33647
Rrp36	10	0.16115	0.35048	0.910871	7568	5	0.13392	0.25569	0.46125	0.930492	9945	4	0.13392
Foxo4	10	0.16118	0.35057	0.910871	7569	4	-0.11378	0.78247	0.87986	1	17502	1	-0.11378
Dock6	10	0.1612	0.35057	0.910871	7570	4	0.16096	0.29767	0.51186	0.95049	10802	4	0.16096
Adam39	10	0.16125	0.35057	0.910871	7571	3	-0.076287	0.88772	0.93714	1	18601	2	-0.076287
Olfr652	10	0.16128	0.35073	0.910871	7572	4	-0.0026469	0.36249	0.5836	0.969382	12045	4	-0.0026469
Txnl4b	10	0.16129	0.35073	0.910871	7573	3	0.027466	0.0087842	0.023378	0.478259	982	5	0.027466
Apol8	10	0.16135	0.35073	0.910871	7574	4	-0.13344	0.60515	0.77641	0.996596	15624	2	-0.13344
Pcdhb8	10	0.16142	0.35079	0.910871	7575	4	-0.057428	0.60655	0.77704	0.996596	15651	2	-0.057428
Mrgpra9	10	0.16142	0.35079	0.910871	7576	4	-0.085325	0.65701	0.81603	1	16312	1	-0.085325
Stam2	10	0.16143	0.35086	0.910871	7577	2	-0.030623	0.080596	0.1976	0.839321	4722	1	-0.030623
Rab17	10	0.16145	0.35086	0.910871	7578	3	0.1935	0.017851	0.047315	0.583052	1631	5	0.1935
Mapk8ip2	10	0.16157	0.35086	0.910871	7579	2	0.24639	0.01738	0.046091	0.579149	1595	6	0.24639
Gm9573	10	0.16159	0.35086	0.910871	7580	3	-0.04677	0.61833	0.78464	0.997071	15800	2	-0.04677
Golgb1	10	0.16162	0.35086	0.910871	7581	3	-0.0033719	0.31756	0.5331	0.95677	11196	3	-0.0033719
Sirpb1a	10	0.16165	0.35086	0.910871	7582	2	0.026342	0.47059	0.68452	0.987141	13891	2	0.026342
Mfn1	10	0.16165	0.35086	0.910871	7583	4	0.072887	0.27481	0.48556	0.941189	10353	3	0.072887
Nuf2	9	0.16166	0.33082	0.910871	7584	3	0.034933	0.47847	0.6707	0.987141	13983	2	0.034933
Gas8	10	0.1617	0.35086	0.910871	7585	4	-0.13135	0.26788	0.47629	0.938553	10194	4	-0.13135
Lrrc69	10	0.16171	0.35086	0.910871	7586	2	0.093079	0.094562	0.22133	0.844844	5229	2	0.093079
Tmem35	10	0.16193	0.35086	0.910871	7587	1	0.19886	0.012021	0.032916	0.535517	1232	7	0.19886
1700007B14Rik	10	0.16196	0.35086	0.910871	7588	5	-0.077921	0.56726	0.74856	0.992158	15136	2	-0.077921
Olfr1089	10	0.16201	0.35086	0.910871	7589	5	-0.14195	0.47623	0.68811	0.987141	13955	3	-0.14195
Rfc2	10	0.16202	0.35086	0.910871	7590	4	0.0028187	0.021005	0.05611	0.618722	1809	4	0.0028187
2810428I15Rik	10	0.16206	0.35086	0.910871	7591	4	0.12585	0.21778	0.41474	0.915145	9088	3	0.12585
Shbg	10	0.16206	0.35086	0.910871	7592	4	-0.13592	0.46051	0.67661	0.987141	13748	2	-0.13592
Rps20	10	0.16207	0.35086	0.910871	7593	3	0.014332	0.22972	0.42953	0.91562	9396	3	0.014332
Mypn	10	0.16207	0.35086	0.910871	7594	4	0.028778	0.05694	0.14218	0.781109	3649	2	0.028778
1700030K09Rik	10	0.16211	0.35086	0.910871	7595	5	-0.22419	0.83528	0.9057	1	18002	2	-0.22419
Tom1l1	10	0.16217	0.35086	0.910871	7596	1	0.17061	0.015457	0.042696	0.579149	1457	5	0.17061
Olfr127	10	0.16219	0.35086	0.910871	7597	5	-0.072989	0.90832	0.94427	1	18756	1	-0.072989
Hspb7	10	0.16219	0.35086	0.910871	7598	5	-0.059956	0.20715	0.40466	0.914881	8868	4	-0.059956
Slfn9	10	0.16223	0.35086	0.910871	7599	5	-0.12668	0.60311	0.77433	0.996596	15598	2	-0.12668
Olfr441	10	0.16227	0.35086	0.910871	7600	3	-0.055771	0.1385	0.29713	0.881618	6762	4	-0.055771
Olfr1494	10	0.16229	0.35086	0.910871	7601	5	-0.11956	0.27648	0.48742	0.941189	10381	3	-0.11956
Prl3c1	10	0.16229	0.35086	0.910871	7602	5	-0.19209	0.40858	0.64067	0.987141	12946	2	-0.19209
Kctd4	10	0.1623	0.35086	0.910871	7603	4	-0.076	0.97247	0.97152	1	19335	1	-0.076
Cep85	10	0.16239	0.35086	0.910871	7604	5	-0.27611	0.75777	0.86749	1	17286	2	-0.27611
Kcna3	10	0.16239	0.35086	0.910871	7605	3	0.33092	0.018353	0.050463	0.605303	1668	5	0.33092
Ccdc150	10	0.16247	0.35086	0.910871	7606	4	-0.054833	0.62926	0.79365	0.997617	15957	3	-0.054833
Pwp1	10	0.16249	0.35086	0.910871	7607	2	0.86369	0.00092387	0.0027546	0.190877	285	8	0.86369
Angpt1	10	0.16253	0.35086	0.910871	7608	4	-0.050757	0.34058	0.55842	0.964741	11622	4	-0.050757
Cspg4	10	0.16257	0.35086	0.910871	7609	2	0.23381	0.095225	0.22195	0.844844	5254	4	0.23381
Dnali1	10	0.1626	0.35105	0.910871	7610	4	-0.15482	0.19956	0.39338	0.914881	8641	3	-0.15482
Prr15l	10	0.1626	0.35105	0.910871	7611	3	-0.069355	0.05482	0.13861	0.777959	3529	4	-0.069355
Aknad1	10	0.16261	0.35105	0.910871	7612	3	0.13468	0.12398	0.26909	0.864652	6259	5	0.13468
Sbf2	10	0.16269	0.35105	0.910871	7613	3	0.27564	0.013865	0.038715	0.573562	1342	7	0.27564
Gabrr2	10	0.16274	0.35144	0.910871	7614	4	-0.061209	0.29543	0.50905	0.950351	10763	3	-0.061209
Tax1bp3	10	0.16279	0.35144	0.910871	7615	4	-0.10307	0.41725	0.64718	0.987141	13121	2	-0.10307
As3mt	10	0.1628	0.35144	0.910871	7616	3	0.106	0.2159	0.41314	0.915145	9049	4	0.106
Eif5a2	10	0.1628	0.35144	0.910871	7617	4	0.039164	0.4096	0.64113	0.987141	12968	4	0.039164
Ccdc63	10	0.16289	0.35144	0.910871	7618	4	-0.10179	0.48497	0.694	0.987141	14080	3	-0.10179
Atxn2	10	0.16291	0.35144	0.910871	7619	5	-0.16793	0.22496	0.42324	0.915145	9278	1	-0.16793
Aasdhppt	10	0.16291	0.35144	0.910871	7620	5	-0.036762	0.2376	0.4398	0.92434	9572	4	-0.036762
Cyp4a31	10	0.16299	0.35144	0.910871	7621	3	-0.079066	0.8844	0.9353	1	18557	2	-0.079066
Doc2a	10	0.16299	0.35144	0.910871	7622	2	0.23871	0.16926	0.35126	0.909562	7696	4	0.23871
Fam83e	10	0.16299	0.35144	0.910871	7623	4	-0.14828	0.75364	0.86588	1	17248	2	-0.14828
Olfr631	20	0.163	0.39854	0.910871	7624	5	-0.14492	0.6583	0.8752	1	16333	6	-0.14492
Psapl1	10	0.16303	0.35144	0.910871	7625	4	0.018688	0.17368	0.35913	0.909562	7838	4	0.018688
Krtap19-3	10	0.16312	0.35144	0.910871	7626	5	-0.18536	0.69215	0.84016	1	16778	3	-0.18536
Stc1	10	0.16317	0.35144	0.910871	7627	3	0.11996	0.029537	0.074378	0.651974	2286	3	0.11996
Vmn1r195	10	0.16325	0.35144	0.910871	7628	4	-0.022877	0.86676	0.92591	1	18343	2	-0.022877
Cltc	10	0.16326	0.35144	0.910871	7629	2	0.48957	0.044649	0.11466	0.753341	3048	4	0.48957
Olfr714	10	0.16331	0.35156	0.910871	7630	3	-0.088085	0.27322	0.48324	0.941189	10310	4	-0.088085
Dnal1	10	0.16333	0.35165	0.910871	7631	5	-0.17451	0.090874	0.21697	0.844844	5086	1	-0.17451
Csrp2	10	0.16333	0.35165	0.910871	7632	5	-0.15875	0.62403	0.78975	0.997485	15875	3	-0.15875
Fgf12	10	0.16333	0.35165	0.910871	7633	5	-0.18051	0.80059	0.88792	1	17667	2	-0.18051
Krt35	10	0.16333	0.35165	0.910871	7634	5	-0.20676	0.22317	0.4211	0.915145	9232	3	-0.20676
Sod1	10	0.16337	0.35181	0.910871	7635	5	-0.24159	0.4169	0.64686	0.987141	13114	4	-0.24159
Txndc9	10	0.16341	0.35187	0.910871	7636	3	0.052195	0.13477	0.28817	0.871949	6630	4	0.052195
Aldob	10	0.16344	0.35187	0.910871	7637	4	-0.12374	0.48148	0.69142	0.987141	14029	2	-0.12374
Olig2	10	0.16347	0.35187	0.910871	7638	4	0.048098	0.42027	0.6498	0.987141	13166	2	0.048098
Tas2r124	10	0.16348	0.35187	0.910871	7639	4	-0.038152	0.35851	0.58023	0.969382	11963	3	-0.038152
Cpsf4	10	0.16348	0.35187	0.910871	7640	4	0.26799	0.051514	0.13165	0.777959	3370	5	0.26799
Col5a3	10	0.1635	0.35187	0.910871	7641	4	0.17509	0.13321	0.28608	0.871949	6569	5	0.17509
Slc37a3	10	0.16353	0.35196	0.910871	7642	5	-0.16334	0.85464	0.91837	1	18204	2	-0.16334
Spag11a	10	0.1636	0.35205	0.910871	7643	2	0.27513	0.025126	0.063376	0.62927	2027	5	0.27513
2610034B18Rik	10	0.16361	0.35217	0.910871	7644	4	-0.19149	0.99074	0.98998	1	19736	0	-0.19149
Hipk1	10	0.16361	0.35217	0.910871	7645	4	-0.018639	0.56112	0.74456	0.992158	15069	3	-0.018639
Arih2	10	0.16363	0.3523	0.910871	7646	5	-0.10748	0.56166	0.74499	0.992158	15075	3	-0.10748
Rdh8	10	0.16363	0.3523	0.910871	7647	5	-0.059802	0.46559	0.68079	0.987141	13824	2	-0.059802
Banf2	10	0.16363	0.3523	0.910871	7648	5	-0.16921	0.62918	0.79365	0.997617	15956	2	-0.16921
Maea	10	0.16367	0.3523	0.910871	7649	2	0.0067466	0.074065	0.18047	0.805621	4492	4	0.0067466
Ulk4	10	0.16371	0.3523	0.910871	7650	4	-0.20906	0.53402	0.72611	0.990972	14706	2	-0.20906
Fign	10	0.16371	0.3523	0.910871	7651	4	-0.10515	0.7437	0.86099	1	17170	2	-0.10515
Olr1	10	0.16373	0.3523	0.910871	7652	5	-0.12765	0.063434	0.157	0.78636	3970	3	-0.12765
Psmd2	9	0.16379	0.33162	0.910871	7653	4	-0.14591	0.69519	0.81995	1	16815	2	-0.14591
Elf1	20	0.1638	0.40273	0.914442	7654	7	-0.081365	0.71705	0.90465	1	16986	4	-0.081365
Ncstn	10	0.1638	0.35251	0.910871	7655	2	0.24571	0.049534	0.12464	0.763572	3277	6	0.24571
Gosr1	10	0.16386	0.35251	0.910871	7656	3	-0.13111	0.32591	0.54274	0.959922	11356	4	-0.13111
Mmd2	10	0.16389	0.35251	0.910871	7657	5	-0.15395	0.12896	0.27659	0.865626	6416	4	-0.15395
Rapgef6	10	0.16389	0.35251	0.910871	7658	5	-0.14673	0.95289	0.95916	1	19100	1	-0.14673
Ccdc28b	20	0.16391	0.40308	0.915121	7659	7	-0.098108	0.077598	0.21102	0.844844	4627	7	-0.098108
Tbxa2r	10	0.16394	0.35286	0.910871	7660	4	0.15096	0.1602	0.33185	0.896273	7424	5	0.15096
Fignl2	10	0.16396	0.35286	0.910871	7661	3	-0.013406	0.54908	0.73687	0.99136	14915	3	-0.013406
Lce3c	10	0.16396	0.35286	0.910871	7662	3	0.036132	0.10638	0.24008	0.850828	5644	3	0.036132
Lpo	20	0.16406	0.4032	0.915299	7663	4	0.036575	0.021342	0.065375	0.632077	1826	9	0.036575
2810408A11Rik	10	0.16406	0.3531	0.910871	7664	5	-0.12558	0.048774	0.12313	0.760216	3248	4	-0.12558
Ifnar2	10	0.16406	0.3531	0.910871	7665	5	-0.1846	0.026443	0.066304	0.633401	2110	3	-0.1846
Vamp4	10	0.16408	0.3531	0.910871	7666	4	0.2217	0.022909	0.059263	0.622664	1914	6	0.2217
Rdh10	10	0.16408	0.3531	0.910871	7667	2	0.036427	0.30865	0.52342	0.952999	11035	3	0.036427
Ldb2	10	0.16416	0.3531	0.910871	7668	5	-0.16163	0.59639	0.77098	0.996596	15502	3	-0.16163
Rwdd3	10	0.16419	0.3531	0.910871	7669	5	-0.14042	0.28154	0.49258	0.943921	10486	2	-0.14042
Vmn1r214	10	0.1642	0.3531	0.910871	7670	3	0.15372	0.038333	0.09933	0.727574	2743	4	0.15372
Pdia3	10	0.16422	0.3531	0.910871	7671	4	0.099366	0.13937	0.29818	0.881618	6796	4	0.099366
BC100530	10	0.16428	0.3531	0.910871	7672	4	-0.12655	0.68175	0.831	1	16635	3	-0.12655
Ddx5	10	0.16431	0.3531	0.910871	7673	5	-0.19542	0.45038	0.67241	0.987141	13619	2	-0.19542
Brd8	10	0.16448	0.35323	0.910871	7674	3	0.026095	0.38524	0.614	0.98201	12516	4	0.026095
Olfr1208	10	0.16452	0.35323	0.910871	7675	3	0.013631	0.20271	0.39798	0.914881	8721	5	0.013631
Rinl	10	0.16454	0.35323	0.910871	7676	5	-0.22773	0.16315	0.33677	0.898333	7523	2	-0.22773
Shroom3	10	0.16456	0.35323	0.910871	7677	3	-0.091913	0.36077	0.58219	0.969382	12010	4	-0.091913
Nacc2	20	0.16461	0.40351	0.915638	7678	8	-0.10581	0.16339	0.38468	0.910793	7530	5	-0.10581
Cyp24a1	10	0.16462	0.35323	0.910871	7679	2	-0.074378	0.1571	0.32652	0.895448	7326	4	-0.074378
Acadl	10	0.16462	0.35323	0.910871	7680	3	0.0021423	0.34099	0.559	0.9649	11636	4	0.0021423
Gas6	10	0.16467	0.35344	0.910871	7681	4	-0.04931	0.46689	0.68151	0.987141	13839	2	-0.04931
Itsn2	10	0.16474	0.35344	0.910871	7682	3	-0.10763	0.28213	0.49376	0.944573	10497	3	-0.10763
Zfp654	8	0.1648	0.32586	0.910871	7683	1	0.16412	0.37086	0.56275	0.968485	12233	3	0.16412
Magi3	10	0.16482	0.35344	0.910871	7684	3	0.11228	0.4325	0.66218	0.987141	13361	4	0.11228
Anxa4	10	0.16482	0.35344	0.910871	7685	4	0.14009	0.033675	0.087788	0.703849	2501	5	0.14009
Dock8	10	0.16489	0.35366	0.910871	7686	5	-0.28864	0.55096	0.73772	0.99136	14941	1	-0.28864
Ralgds	20	0.16491	0.40539	0.918166	7687	5	0.073706	0.59246	0.83428	1	15445	6	0.073706
Klf14	10	0.16492	0.35376	0.910871	7688	3	0.031035	0.3456	0.566	0.968609	11716	3	0.031035
Xcl1	10	0.16493	0.35384	0.910871	7689	4	0.007125	0.53322	0.72581	0.990972	14692	3	0.007125
Shroom2	10	0.16502	0.35393	0.910871	7690	4	-0.11211	0.11666	0.25602	0.85684	6016	1	-0.11211
Wdr78	10	0.16503	0.35393	0.910871	7691	4	0.080445	0.44809	0.67155	0.987141	13591	3	0.080445
Aym1	10	0.16508	0.35414	0.910871	7692	5	-0.15272	0.71618	0.8509	1	16978	2	-0.15272
Agmat	10	0.16509	0.35414	0.910871	7693	3	0.16387	0.31329	0.52897	0.953216	11126	4	0.16387
Gm15056	10	0.16512	0.35414	0.910871	7694	4	-0.07804	0.52231	0.71851	0.990435	14533	2	-0.07804
Nlrp4e	10	0.16514	0.35414	0.910871	7695	3	-0.11166	0.84483	0.91179	1	18093	1	-0.11166
Arrdc3	10	0.16514	0.35423	0.910871	7696	5	-0.18424	0.53373	0.72611	0.990972	14704	3	-0.18424
Olfr876	10	0.16516	0.35432	0.910871	7697	3	0.036615	0.18961	0.38059	0.909562	8355	4	0.036615
Gimap1	10	0.16517	0.35432	0.910871	7698	4	0.13468	0.025899	0.064988	0.630167	2074	4	0.13468
Mettl1	10	0.1652	0.35432	0.910871	7699	3	0.11604	0.15803	0.32812	0.896273	7351	5	0.11604
1810062G17Rik	10	0.16521	0.35432	0.910871	7700	5	-0.087101	0.56469	0.74643	0.992158	15108	3	-0.087101
C1ra	10	0.16521	0.35432	0.910871	7701	5	-0.12049	0.15525	0.3241	0.895349	7260	4	-0.12049
Prl3d1	10	0.16524	0.35432	0.910871	7702	3	0.18448	0.028725	0.072903	0.651396	2240	5	0.18448
Prss54	10	0.16527	0.35445	0.910871	7703	5	-0.16161	0.02955	0.074379	0.651974	2287	4	-0.16161
Hs3st4	10	0.16527	0.35445	0.910871	7704	5	-0.14662	0.34497	0.56491	0.968609	11702	1	-0.14662
Gulo	10	0.1653	0.35445	0.910871	7705	2	0.13829	0.0074975	0.020536	0.462579	891	5	0.13829
Fnip2	10	0.16535	0.35445	0.910871	7706	4	0.040849	0.16407	0.3383	0.898835	7554	4	0.040849
Vmp1	10	0.16536	0.35445	0.910871	7707	3	0.23671	0.035625	0.092082	0.708461	2594	5	0.23671
BC025446	10	0.1654	0.35462	0.910871	7708	4	0.022665	0.16077	0.33261	0.896273	7445	4	0.022665
Klra2	10	0.16543	0.35483	0.910871	7709	5	-0.11893	0.26035	0.46552	0.931034	10046	2	-0.11893
Arid5b	10	0.16544	0.35483	0.910871	7710	1	0.079922	0.073342	0.17822	0.802146	4465	4	0.079922
Slitrk1	10	0.16546	0.35495	0.910871	7711	5	-0.15691	0.89223	0.94048	1	18663	1	-0.15691
Tcstv3	10	0.16548	0.35495	0.910871	7712	4	-0.01442	0.14486	0.30837	0.889098	6959	4	-0.01442
Ankmy2	10	0.16551	0.35495	0.910871	7713	5	-0.15863	0.97755	0.97616	1	19417	1	-0.15863
Proser1	10	0.16552	0.35495	0.910871	7714	3	0.0048237	0.42053	0.65046	0.987141	13170	3	0.0048237
Hsd3b1	10	0.16557	0.35495	0.910871	7715	5	-0.17736	0.82361	0.8992	1	17888	2	-0.17736
Oxct1	10	0.16558	0.35495	0.910871	7716	3	0.072028	0.094664	0.22133	0.844844	5234	5	0.072028
Stab2	10	0.16564	0.35495	0.910871	7717	2	0.12441	0.25222	0.45819	0.930492	9864	4	0.12441
Gltpd2	10	0.16568	0.35513	0.910871	7718	4	-0.08317	0.53317	0.72581	0.990972	14691	1	-0.08317
Pald1	10	0.16571	0.35513	0.910871	7719	4	-0.034599	0.86138	0.92219	1	18283	2	-0.034599
Atp6v1g1	10	0.16572	0.35513	0.910871	7720	2	0.10274	0.044485	0.11413	0.753341	3036	4	0.10274
Vmn2r70	10	0.16573	0.35513	0.910871	7721	5	-0.069145	0.055421	0.13916	0.777959	3564	1	-0.069145
Patz1	10	0.16576	0.35513	0.910871	7722	5	-0.11909	0.34201	0.56032	0.965762	11650	4	-0.11909
Usb1	10	0.16581	0.35513	0.910871	7723	4	-0.0058729	0.2916	0.50392	0.945445	10708	4	-0.0058729
Cdc42ep4	10	0.16581	0.35513	0.910871	7724	4	-0.24638	0.0074648	0.020498	0.462579	886	3	-0.24638
Spatc1	8	0.16583	0.32772	0.910871	7725	1	0.011385	0.30315	0.49885	0.944573	10916	2	0.011385
Olfr867	10	0.16585	0.35513	0.910871	7726	5	-0.076459	0.44221	0.66746	0.987141	13517	1	-0.076459
Pzp	10	0.16585	0.35513	0.910871	7727	3	0.062476	0.46589	0.68094	0.987141	13826	3	0.062476
Hs3st3a1	10	0.16591	0.35513	0.910871	7728	3	0.073102	0.24919	0.45404	0.930492	9808	3	0.073102
Sh3bp1	10	0.16594	0.35524	0.910871	7729	4	-0.017528	0.083457	0.20324	0.839321	4831	4	-0.017528
Chrna2	10	0.16595	0.35535	0.910871	7730	4	-0.041196	0.066942	0.1633	0.78636	4144	4	-0.041196
Tmem184c	10	0.16597	0.35535	0.910871	7731	4	-0.19451	0.29853	0.51244	0.95049	10818	3	-0.19451
Hoxd3	10	0.16606	0.35563	0.910871	7732	5	0.046887	0.039888	0.103	0.733949	2812	5	0.046887
Oxnad1	10	0.16607	0.35573	0.910871	7733	2	0.018286	0.35517	0.57771	0.969382	11901	3	0.018286
Fap	10	0.16613	0.35573	0.910871	7734	3	-0.13696	0.13329	0.28608	0.871949	6573	3	-0.13696
Fbxl14	10	0.16614	0.35573	0.910871	7735	5	-0.13772	0.21548	0.41314	0.915145	9042	3	-0.13772
6430573F11Rik	10	0.16621	0.35573	0.910871	7736	4	-0.094063	0.25592	0.46173	0.930492	9951	3	-0.094063
Uimc1	10	0.16626	0.35573	0.910871	7737	3	0.13711	0.093918	0.22074	0.844844	5199	5	0.13711
Olfr1306	10	0.16627	0.35573	0.910871	7738	5	-0.17995	0.67631	0.8267	1	16555	1	-0.17995
Olfr90	10	0.16629	0.35573	0.910871	7739	2	0.38867	0.01291	0.035493	0.551246	1288	6	0.38867
Got2	10	0.16629	0.35573	0.910871	7740	3	-0.20495	0.016789	0.045005	0.579149	1536	4	-0.20495
Bard1	10	0.16629	0.35573	0.910871	7741	5	-0.24539	0.35936	0.58115	0.969382	11975	4	-0.24539
Olfr12	10	0.16634	0.35573	0.910871	7742	4	-0.0035275	0.049669	0.1248	0.763572	3280	4	-0.0035275
Nfatc1	20	0.1664	0.40884	0.91979	7743	6	0.24814	7.7848e-05	0.0002601	0.039717	121	11	0.24814
Krtap13	10	0.16642	0.35573	0.910871	7744	5	-0.17341	0.27386	0.48453	0.941189	10324	3	-0.17341
Olfr914	10	0.16642	0.35573	0.910871	7745	5	-0.093125	0.56318	0.7458	0.992158	15090	3	-0.093125
Usp38	10	0.16643	0.35573	0.910871	7746	4	0.067789	0.85811	0.9203	1	18246	1	0.067789
Rnf186	10	0.16643	0.35573	0.910871	7747	3	0.082195	0.28018	0.4908	0.942404	10458	4	0.082195
Ceacam12	10	0.16645	0.35573	0.910871	7748	4	-0.064981	0.46982	0.68415	0.987141	13880	3	-0.064981
Bloc1s6	10	0.16645	0.35573	0.910871	7749	2	0.24073	0.0036701	0.010926	0.354678	615	5	0.24073
Mrpl24	10	0.16651	0.35573	0.910871	7750	4	-0.19758	0.98313	0.98127	1	19535	0	-0.19758
Agk	10	0.16651	0.35573	0.910871	7751	5	-0.2876	0.97532	0.97437	1	19379	1	-0.2876
Edar	10	0.16653	0.35573	0.910871	7752	3	0.080571	0.61893	0.78519	0.997396	15805	3	0.080571
Gstm2	10	0.16659	0.35573	0.910871	7753	2	0.066372	0.44216	0.66746	0.987141	13516	3	0.066372
Nat8l	10	0.1666	0.35573	0.910871	7754	4	0.16494	0.021823	0.057355	0.622125	1846	5	0.16494
Olfr1198	10	0.16663	0.35573	0.910871	7755	2	0.065951	0.17373	0.35913	0.909562	7839	5	0.065951
Olfr414	10	0.16667	0.35573	0.910871	7756	2	0.22076	0.090494	0.21657	0.844844	5073	5	0.22076
Olfr878	10	0.16675	0.35573	0.910871	7757	4	-0.11976	0.30577	0.52053	0.952999	10968	3	-0.11976
Cyp2d34	10	0.16677	0.35573	0.910871	7758	5	-0.17192	0.13063	0.28054	0.868269	6477	1	-0.17192
Klrb1f	10	0.16677	0.35573	0.910871	7759	5	-0.13563	0.64308	0.80641	1	16136	3	-0.13563
Olfr1043	10	0.16679	0.35573	0.910871	7760	2	0.060876	0.4654	0.68065	0.987141	13820	3	0.060876
Pnoc	10	0.1668	0.35573	0.910871	7761	3	0.097597	0.67011	0.82428	1	16487	2	0.097597
Tbc1d12	8	0.16683	0.3297	0.910871	7762	4	-0.29956	0.1889	0.3537	0.909562	8324	2	-0.29956
Zfp42	10	0.16683	0.35573	0.910871	7763	4	-0.099945	0.29501	0.50834	0.949822	10755	3	-0.099945
Zfp687	10	0.16687	0.35573	0.910871	7764	3	0.33007	0.0061854	0.017096	0.434555	788	6	0.33007
Agap1	10	0.16687	0.35573	0.910871	7765	5	-0.21803	0.75605	0.86703	1	17265	2	-0.21803
2700094K13Rik	9	0.1669	0.33606	0.910871	7766	3	-0.032679	0.77422	0.86405	1	17419	2	-0.032679
Usp47	10	0.16691	0.35573	0.910871	7767	4	0.027958	0.38172	0.60822	0.979766	12458	3	0.027958
H2-T22	10	0.16693	0.35573	0.910871	7768	1	0.14065	0.13522	0.2886	0.871949	6647	5	0.14065
Defb38	10	0.16698	0.35573	0.910871	7769	5	-0.13666	0.65446	0.81503	1	16290	2	-0.13666
C87414	10	0.1671	0.35592	0.910871	7770	5	-0.17957	0.50722	0.70802	0.990435	14344	3	-0.17957
Katna1	10	0.16716	0.35619	0.910871	7771	3	0.066402	0.22858	0.42721	0.91562	9370	4	0.066402
Bex6	10	0.16716	0.35619	0.910871	7772	4	-0.068883	0.2019	0.39694	0.914881	8690	2	-0.068883
Tbc1d22b	10	0.16717	0.35627	0.910871	7773	5	-0.18901	0.18352	0.3727	0.909562	8159	1	-0.18901
Zdhhc6	10	0.16721	0.35627	0.910871	7774	2	-0.05232	0.20356	0.39888	0.914881	8752	2	-0.05232
1500012F01Rik	10	0.16721	0.35627	0.910871	7775	4	-0.034155	0.29569	0.50937	0.95049	10768	4	-0.034155
Rnf170	10	0.16729	0.35627	0.910871	7776	4	-0.057955	0.8968	0.94171	1	18693	1	-0.057955
Btbd16	10	0.16729	0.35627	0.910871	7777	3	0.067304	0.307	0.52181	0.952999	10996	4	0.067304
Stoml1	10	0.16729	0.35627	0.910871	7778	3	0.008019	0.63684	0.80069	1	16050	2	0.008019
Tmem141	10	0.1673	0.35627	0.910871	7779	4	0.039081	0.084184	0.20419	0.839321	4868	3	0.039081
Abtb1	10	0.16731	0.35627	0.910871	7780	5	-0.26762	0.99689	0.99644	1	19890	0	-0.26762
Hist1h2al	10	0.16732	0.35627	0.910871	7781	4	-0.087908	0.99075	0.98998	1	19737	0	-0.087908
Mst1	8	0.16733	0.33048	0.910871	7782	3	-0.15173	0.7153	0.81688	1	16971	2	-0.15173
Vmn1r8	10	0.16741	0.35627	0.910871	7783	5	-0.090963	0.40711	0.63861	0.987141	12918	1	-0.090963
Tnc	10	0.16744	0.35627	0.910871	7784	3	0.090516	0.074829	0.1817	0.806924	4525	3	0.090516
Stt3a	10	0.16746	0.35627	0.910871	7785	5	-0.1081	0.49587	0.6999	0.987141	14217	3	-0.1081
Vav2	10	0.16749	0.35627	0.910871	7786	4	0.18897	0.056012	0.14004	0.779255	3606	5	0.18897
Slc22a22	10	0.16754	0.35627	0.910871	7787	5	-0.02185	0.75753	0.86738	1	17283	2	-0.02185
Fcgrt	10	0.16756	0.35627	0.910871	7788	3	0.25098	0.0092047	0.02497	0.485239	1019	5	0.25098
Lix1l	10	0.16758	0.35627	0.910871	7789	3	0.049219	0.25567	0.46118	0.930492	9943	4	0.049219
Aif1	10	0.16769	0.35627	0.910871	7790	3	-0.1361	0.66229	0.82021	1	16375	3	-0.1361
Zfp143	10	0.1677	0.35627	0.910871	7791	3	0.0049959	0.15939	0.33075	0.896273	7397	4	0.0049959
Lztr1	10	0.16772	0.35627	0.910871	7792	4	-0.14117	0.79365	0.88426	1	17609	2	-0.14117
Adrbk2	10	0.16773	0.35627	0.910871	7793	3	0.007813	0.38039	0.60529	0.977411	12433	4	0.007813
Ngdn	10	0.16777	0.35627	0.910871	7794	5	-0.17212	0.61787	0.78457	0.997053	15796	2	-0.17212
Nkx2-9	10	0.16778	0.35627	0.910871	7795	4	-0.048006	0.65946	0.81834	1	16343	3	-0.048006
Gm13040	10	0.16784	0.35627	0.910871	7796	3	0.15261	0.039102	0.10121	0.730389	2776	5	0.15261
Emc7	10	0.1679	0.35639	0.910871	7797	4	0.056648	0.073145	0.17788	0.802146	4457	4	0.056648
Cd36	10	0.16802	0.35639	0.910871	7798	4	0.099366	0.29171	0.50392	0.945445	10712	4	0.099366
Dhrs3	10	0.16814	0.35639	0.910871	7799	2	0.27098	0.013874	0.038716	0.573562	1345	7	0.27098
Rnf122	10	0.16817	0.35645	0.910871	7800	4	0.007451	0.97088	0.97013	1	19314	1	0.007451
Tmem205	10	0.16822	0.35651	0.910871	7801	4	-0.054924	0.41104	0.64207	0.987141	12997	4	-0.054924
Otud4	10	0.16823	0.35651	0.910871	7802	2	0.13537	0.13649	0.29129	0.875713	6686	5	0.13537
Ptch2	10	0.16829	0.35662	0.910871	7803	5	-0.25095	0.75137	0.8642	1	17232	2	-0.25095
Cyp21a1	10	0.16831	0.35678	0.910871	7804	5	-0.32139	0.91249	0.94507	1	18785	1	-0.32139
Mfsd2a	10	0.16835	0.35684	0.910871	7805	5	-0.10265	0.62692	0.79189	0.997485	15924	2	-0.10265
Smg1	10	0.16842	0.35684	0.910871	7806	5	-0.15136	0.74971	0.86304	1	17215	2	-0.15136
Vil1	10	0.16845	0.35684	0.910871	7807	4	0.031102	0.6711	0.82495	1	16499	3	0.031102
Arfip2	10	0.16851	0.35684	0.910871	7808	4	-0.18527	0.89912	0.94212	1	18707	1	-0.18527
Grin3b	10	0.16851	0.35684	0.910871	7809	5	-0.19587	0.79584	0.88532	1	17635	1	-0.19587
Fabp4	10	0.16852	0.3573	0.910871	7810	3	0.0121	0.096496	0.22322	0.844844	5292	4	0.0121
Rad52	10	0.16854	0.35775	0.910871	7811	3	-0.10985	0.64289	0.80635	1	16132	2	-0.10985
Scaf1	10	0.1686	0.35775	0.910871	7812	5	0.0046361	0.097962	0.22532	0.844844	5347	4	0.0046361
Vgll2	10	0.16866	0.35775	0.910871	7813	4	0.013813	0.75105	0.86394	1	17228	2	0.013813
Inadl	10	0.16868	0.35775	0.910871	7814	5	-0.24212	0.81345	0.89433	1	17789	1	-0.24212
Map6	10	0.1688	0.35775	0.910871	7815	5	-0.071526	0.37819	0.60112	0.974223	12381	4	-0.071526
Olfr937	10	0.16885	0.35775	0.910871	7816	3	0.13525	0.018567	0.050793	0.605303	1684	5	0.13525
Smurf2	10	0.16889	0.35866	0.910871	7817	5	-0.14741	0.44423	0.66878	0.987141	13537	3	-0.14741
Il20rb	20	0.169	0.41162	0.91979	7818	7	-0.012869	0.8673	0.96183	1	18349	4	-0.012869
Cacnb3	10	0.16905	0.35882	0.910871	7819	4	0.017643	0.62591	0.79153	0.997485	15909	3	0.017643
Dytn	10	0.16905	0.35882	0.910871	7820	4	-0.10219	0.44046	0.66643	0.987141	13485	3	-0.10219
Vmn1r233	10	0.16905	0.35882	0.910871	7821	4	-0.16957	0.69398	0.84159	1	16803	1	-0.16957
Rtf1	10	0.16909	0.35882	0.910871	7822	5	0.25448	0.10257	0.23301	0.844913	5519	5	0.25448
Nme2	10	0.16909	0.35882	0.910871	7823	5	-0.16871	0.077858	0.19071	0.82883	4634	2	-0.16871
2900092C05Rik	10	0.16909	0.35882	0.910871	7824	5	-0.049698	0.79604	0.88532	1	17640	1	-0.049698
Ccdc7	10	0.16914	0.35882	0.910871	7825	4	-0.090853	0.88002	0.93292	1	18502	2	-0.090853
Cpsf4l	10	0.16923	0.35882	0.910871	7826	5	-0.054382	0.30205	0.51593	0.950526	10899	4	-0.054382
Abhd4	20	0.1693	0.4121	0.91979	7827	7	0.16316	0.19802	0.43513	0.918082	8595	7	0.16316
Col22a1	10	0.1693	0.35882	0.910871	7828	3	0.19302	0.13352	0.28663	0.871949	6580	5	0.19302
Slc9a4	10	0.1693	0.35882	0.910871	7829	3	-0.051434	0.31604	0.53049	0.953718	11183	3	-0.051434
G0s2	10	0.1693	0.35882	0.910871	7830	5	-0.18771	0.15805	0.3286	0.896273	7352	3	-0.18771
Susd1	10	0.16933	0.35882	0.910871	7831	4	0.25411	8.9007e-06	3.1429e-05	0.008855	70	5	0.25411
Zfp1	10	0.16935	0.35882	0.910871	7832	4	-0.048304	0.25527	0.46117	0.930492	9930	2	-0.048304
Taar6	10	0.16938	0.35882	0.910871	7833	5	-0.16243	0.36926	0.59068	0.971075	12206	2	-0.16243
Dffb	10	0.16939	0.35882	0.910871	7834	4	0.19606	0.14971	0.3157	0.890719	7123	5	0.19606
4833424O15Rik	10	0.16943	0.3589	0.910871	7835	3	-0.029489	0.42886	0.65884	0.987141	13301	3	-0.029489
Csf2rb	10	0.16948	0.35898	0.910871	7836	4	-0.11415	0.20635	0.40354	0.914881	8838	2	-0.11415
Hmgcl	10	0.1695	0.35898	0.910871	7837	4	-0.060915	0.57454	0.75337	0.992647	15242	2	-0.060915
Pcmtd2	10	0.16953	0.35898	0.910871	7838	2	0.013312	0.37765	0.60067	0.974223	12371	2	0.013312
Tm6sf1	20	0.16957	0.41235	0.91979	7839	7	-0.051957	0.52784	0.79579	0.997668	14614	5	-0.051957
Actl7a	10	0.1696	0.35898	0.910871	7840	4	-0.12966	0.68845	0.83655	1	16724	3	-0.12966
Pkp4	10	0.16964	0.3592	0.910871	7841	4	-0.15404	0.1697	0.35204	0.909562	7708	1	-0.15404
Aldh1b1	10	0.16969	0.3592	0.910871	7842	4	-0.11028	0.76538	0.87182	1	17347	2	-0.11028
Psmb7	10	0.16976	0.35951	0.910871	7843	4	-0.070273	0.15335	0.32256	0.895349	7204	4	-0.070273
Mmp17	10	0.16976	0.35951	0.910871	7844	4	0.029671	0.14632	0.31126	0.890719	7003	5	0.029671
Cyp2c54	10	0.16977	0.35951	0.910871	7845	5	-0.095272	0.11809	0.26082	0.862358	6076	4	-0.095272
Olfr1367	10	0.16978	0.35951	0.910871	7846	2	0.14175	0.050071	0.12678	0.770415	3298	5	0.14175
Calml4	10	0.16978	0.35951	0.910871	7847	3	-0.077614	0.45869	0.67605	0.987141	13724	3	-0.077614
Maml3	10	0.16983	0.35951	0.910871	7848	4	0.11578	0.044604	0.11424	0.753341	3045	5	0.11578
Fnbp1l	10	0.16985	0.35958	0.910871	7849	4	0.089457	0.017808	0.047296	0.583052	1628	4	0.089457
Cdh4	10	0.16985	0.35958	0.910871	7850	4	0.12515	0.13495	0.28845	0.871949	6638	5	0.12515
Lcn11	10	0.16986	0.35965	0.910871	7851	4	0.10785	0.15691	0.32598	0.895349	7318	5	0.10785
Rhbdd1	10	0.16989	0.35965	0.910871	7852	2	0.076142	0.04237	0.10801	0.740343	2930	3	0.076142
Chst2	10	0.16991	0.35965	0.910871	7853	5	-0.24101	0.99421	0.99335	1	19825	0	-0.24101
Nrn1l	10	0.17004	0.35977	0.910871	7854	2	0.19456	0.072231	0.17608	0.802146	4410	5	0.19456
Ube2c	10	0.17004	0.35977	0.910871	7855	1	0.089503	0.070943	0.17237	0.795055	4356	3	0.089503
Olfr315	10	0.17004	0.35977	0.910871	7856	2	0.093411	0.053053	0.13536	0.777959	3443	5	0.093411
Pitx1	10	0.17012	0.35977	0.910871	7857	3	0.16836	0.086937	0.20789	0.842494	4953	4	0.16836
Lrrfip1	20	0.17016	0.41285	0.91979	7858	8	-0.039412	0.28794	0.56643	0.968609	10630	5	-0.039412
Wfdc6b	10	0.17024	0.35977	0.910871	7859	5	-0.091058	0.19484	0.38529	0.910793	8497	4	-0.091058
Hcrtr1	10	0.17025	0.35977	0.910871	7860	4	0.055195	0.69262	0.84043	1	16784	3	0.055195
Cd300a	10	0.1703	0.36	0.910871	7861	5	-0.17933	0.059672	0.14883	0.781109	3804	4	-0.17933
Cnpy4	10	0.1704	0.36022	0.910871	7862	3	0.038039	0.34889	0.56956	0.968609	11779	3	0.038039
Pom121l2	10	0.17045	0.36022	0.910871	7863	3	-0.05142	0.58925	0.76543	0.996596	15398	3	-0.05142
Rab4a	10	0.17051	0.36022	0.910871	7864	4	-0.072121	0.68329	0.83214	1	16661	2	-0.072121
Olfr844	10	0.17053	0.36022	0.910871	7865	5	-0.1284	0.13578	0.28926	0.872197	6669	3	-0.1284
Ttc18	10	0.17055	0.36022	0.910871	7866	4	-0.096471	0.95087	0.95788	1	19077	1	-0.096471
Eef1e1	10	0.17063	0.36022	0.910871	7867	5	-0.30908	0.80596	0.89042	1	17728	2	-0.30908
Elk1	10	0.17063	0.36022	0.910871	7868	4	-0.072841	0.68078	0.83018	1	16623	1	-0.072841
Tomt	10	0.17065	0.36031	0.910871	7869	5	-0.14739	0.68176	0.831	1	16637	2	-0.14739
Arfrp1	10	0.17065	0.36031	0.910871	7870	5	-0.095704	0.0097409	0.026496	0.493515	1075	4	-0.095704
Hook3	10	0.17074	0.36052	0.910871	7871	4	-0.15102	0.60157	0.77377	0.996596	15579	1	-0.15102
Zfp872	10	0.17074	0.36052	0.910871	7872	4	-0.038817	0.68059	0.83007	1	16620	3	-0.038817
Nmur2	10	0.17076	0.36065	0.910871	7873	4	0.13505	0.14778	0.31269	0.890719	7054	5	0.13505
Dnajc18	8	0.1708	0.33852	0.910871	7874	3	-0.12905	0.65439	0.77737	0.996688	16287	2	-0.12905
Kcns1	10	0.17081	0.36065	0.910871	7875	4	-0.054283	0.97608	0.97484	1	19390	1	-0.054283
Ntrk2	10	0.17081	0.36065	0.910871	7876	2	0.047407	0.20522	0.40169	0.914881	8800	4	0.047407
BC051019	10	0.17081	0.36065	0.910871	7877	2	0.08261	0.079071	0.19282	0.831563	4668	4	0.08261
Tmem60	10	0.1709	0.36084	0.910871	7878	3	0.12635	0.06377	0.15749	0.78636	3986	5	0.12635
Ttc30b	10	0.17093	0.36084	0.910871	7879	4	-0.069615	0.44169	0.66709	0.987141	13507	3	-0.069615
Rasal2	10	0.17093	0.36084	0.910871	7880	4	-0.027052	0.61581	0.7834	0.997053	15766	3	-0.027052
Nenf	10	0.17095	0.36092	0.910871	7881	3	0.008924	0.97579	0.97458	1	19384	1	0.008924
Olfr1166	10	0.17095	0.36101	0.910871	7882	3	0.011424	0.84581	0.91215	1	18110	2	0.011424
2010012O05Rik	10	0.17105	0.36121	0.910871	7883	3	0.098375	0.13665	0.29256	0.878592	6693	4	0.098375
Tacc1	10	0.17105	0.36121	0.910871	7884	4	0.1952	0.20372	0.39914	0.914881	8755	5	0.1952
Adprm	10	0.17106	0.36121	0.910871	7885	5	-0.1659	0.14718	0.31261	0.890719	7032	2	-0.1659
Sult2a2	10	0.17108	0.36121	0.910871	7886	2	-0.02269	0.57974	0.7578	0.994626	15292	3	-0.02269
Sult2a1	10	0.17108	0.36121	0.910871	7887	2	-0.048908	0.58756	0.76452	0.996596	15378	2	-0.048908
Zranb2	10	0.17113	0.36121	0.910871	7888	2	0.038836	0.30381	0.5172	0.951538	10934	3	0.038836
Ptpn12	10	0.17114	0.36121	0.910871	7889	3	0.09575	0.39233	0.62201	0.985634	12665	4	0.09575
Epcam	10	0.17117	0.36121	0.910871	7890	5	-0.038693	0.38514	0.61377	0.98201	12515	3	-0.038693
Lrp2	10	0.17123	0.36121	0.910871	7891	3	0.20552	0.086307	0.20613	0.839321	4933	5	0.20552
Abl2	10	0.17127	0.36121	0.910871	7892	3	0.014829	0.045951	0.11681	0.754063	3103	4	0.014829
Fam13a	10	0.1714	0.36149	0.910871	7893	3	0.098878	0.13106	0.28076	0.868269	6490	4	0.098878
Cad	5	0.17141	0.30144	0.910125	7894	3	-1.0735	0.64952	0.70754	0.990435	16223	1	-1.0735
Rpp25l	5	0.17141	0.30144	0.910125	7895	3	-0.20047	0.84751	0.84255	1	18131	1	-0.20047
Kcna2	10	0.17142	0.36156	0.910871	7896	5	-0.13769	0.43558	0.66356	0.987141	13410	3	-0.13769
Sycp2	10	0.17142	0.36156	0.910871	7897	5	-0.16994	0.45227	0.67273	0.987141	13645	2	-0.16994
Inpp5j	10	0.17151	0.36156	0.910871	7898	5	-0.048085	0.324	0.54118	0.959922	11328	2	-0.048085
Irx3	10	0.17151	0.36156	0.910871	7899	3	0.25046	0.012065	0.033008	0.535517	1236	6	0.25046
Mapre1	10	0.17158	0.36156	0.910871	7900	5	-0.23356	0.64316	0.8065	1	16137	2	-0.23356
Olfr1202	10	0.17163	0.36156	0.910871	7901	3	0.052644	0.059605	0.14827	0.781109	3803	4	0.052644
Hoxb13	10	0.17164	0.36156	0.910871	7902	4	0.057562	0.35335	0.57517	0.969382	11869	3	0.057562
Kcnh8	10	0.17164	0.36156	0.910871	7903	3	-0.050521	0.057163	0.14436	0.781109	3664	3	-0.050521
Plch1	10	0.17166	0.36156	0.910871	7904	3	0.088508	0.40177	0.63212	0.987141	12825	4	0.088508
Olfr782	10	0.1717	0.36156	0.910871	7905	5	-0.16318	0.22698	0.4253	0.915145	9329	2	-0.16318
Slc8a3	10	0.17178	0.36166	0.910871	7906	5	-0.21352	0.75138	0.8642	1	17233	1	-0.21352
Il22ra1	10	0.1718	0.36175	0.910871	7907	4	0.15137	0.12141	0.26551	0.864652	6171	5	0.15137
Hacl1	10	0.1718	0.36175	0.910871	7908	4	0.1579	0.0048812	0.013785	0.395448	695	3	0.1579
Creb3l3	10	0.17184	0.36175	0.910871	7909	3	-0.0007519	0.01097	0.030232	0.518942	1164	3	-0.0007519
Lrrc8e	10	0.17186	0.36175	0.910871	7910	4	0.04459	0.093136	0.21967	0.844844	5172	5	0.04459
Gm933	10	0.17186	0.36175	0.910871	7911	2	-0.032536	0.78153	0.87947	1	17490	2	-0.032536
Treml4	10	0.17187	0.36175	0.910871	7912	5	-0.047311	0.4566	0.67507	0.987141	13699	2	-0.047311
Polr2i	8	0.17192	0.34076	0.910871	7913	4	-0.37792	0.23053	0.41927	0.915145	9414	3	-0.37792
Hemgn	10	0.17199	0.36175	0.910871	7914	3	0.03307	0.19352	0.38317	0.909562	8462	3	0.03307
Reg1	10	0.17199	0.36175	0.910871	7915	4	-0.058148	0.73832	0.85903	1	17129	2	-0.058148
Cpd	10	0.172	0.36175	0.910871	7916	4	-0.14331	0.25878	0.46339	0.930492	10012	2	-0.14331
Osbp2	10	0.172	0.36175	0.910871	7917	3	-0.034914	0.25209	0.45735	0.930492	9861	4	-0.034914
Prdx3	10	0.17201	0.36175	0.910871	7918	5	-0.15971	0.5734	0.75262	0.992571	15224	2	-0.15971
Klk1b3	10	0.17201	0.36175	0.910871	7919	5	-0.16077	0.61952	0.78589	0.997485	15811	2	-0.16077
Madcam1	10	0.17211	0.36175	0.910871	7920	5	-0.13326	0.38413	0.61174	0.981658	12501	2	-0.13326
Trp53i11	10	0.17214	0.36175	0.910871	7921	3	-0.10082	0.81905	0.89699	1	17847	1	-0.10082
Scx	10	0.17214	0.36175	0.910871	7922	4	-0.11893	0.29968	0.5132	0.950526	10848	3	-0.11893
Pde8b	20	0.17222	0.41508	0.91979	7923	8	-0.089691	0.90167	0.97278	1	18714	4	-0.089691
Ccnyl1	10	0.17235	0.36207	0.910871	7924	2	0.027992	0.073256	0.17801	0.802146	4461	4	0.027992
Ppp1r27	10	0.17236	0.36207	0.910871	7925	5	-0.23474	0.72632	0.85457	1	17053	1	-0.23474
Postn	10	0.17241	0.36207	0.910871	7926	2	0.082832	0.43	0.65973	0.987141	13317	4	0.082832
Plag1	10	0.17245	0.36207	0.910871	7927	4	-0.01262	0.62857	0.79307	0.997617	15947	2	-0.01262
Chst14	10	0.17246	0.36207	0.910871	7928	4	0.10595	0.13531	0.2886	0.871949	6651	5	0.10595
Tnnc2	10	0.17248	0.36207	0.910871	7929	3	0.12955	0.10914	0.24461	0.850828	5752	4	0.12955
Mpc1	10	0.17253	0.36224	0.910871	7930	2	0.17923	0.15118	0.31892	0.894772	7155	5	0.17923
Arhgap33	10	0.17253	0.36234	0.910871	7931	5	-0.35636	0.24379	0.4456	0.924371	9693	2	-0.35636
Nufip1	10	0.17253	0.36234	0.910871	7932	5	-0.26417	0.49674	0.6999	0.987141	14228	2	-0.26417
Cxcl13	10	0.17253	0.36234	0.910871	7933	5	-0.15865	0.28243	0.494	0.944573	10503	3	-0.15865
Fis1	18	0.17255	0.40459	0.917517	7934	7	0.061508	0.10921	0.27496	0.865626	5755	8	0.061508
Agap2	10	0.17262	0.36244	0.910871	7935	4	-0.05337	0.65043	0.81303	1	16244	2	-0.05337
Gtf3c3	10	0.17269	0.36244	0.910871	7936	4	-0.25231	0.77044	0.87465	1	17387	2	-0.25231
Dock10	10	0.17269	0.36244	0.910871	7937	4	-0.27306	0.22482	0.42309	0.915145	9274	4	-0.27306
Mpst	20	0.17269	0.4154	0.91979	7938	5	-0.087654	0.40586	0.68809	0.987141	12898	5	-0.087654
Apmap	10	0.17273	0.36244	0.910871	7939	3	-0.025216	0.18473	0.37384	0.909562	8185	4	-0.025216
Kalrn	10	0.17277	0.36244	0.910871	7940	4	0.052846	0.43683	0.66443	0.987141	13431	3	0.052846
Dlk2	10	0.17283	0.36244	0.910871	7941	3	0.076325	0.27121	0.48032	0.940645	10262	4	0.076325
Nelfe	10	0.17288	0.36244	0.910871	7942	3	0.01612	0.22482	0.42309	0.915145	9273	4	0.01612
Tnfaip8l1	10	0.17298	0.36264	0.910871	7943	4	-0.056441	0.45041	0.67241	0.987141	13620	2	-0.056441
Tcp11	10	0.17298	0.36264	0.910871	7944	5	-0.13447	0.94628	0.95605	1	19031	1	-0.13447
Lipa	10	0.1731	0.36281	0.910871	7945	2	0.20967	0.16839	0.35084	0.909562	7676	5	0.20967
Ywhab	10	0.1731	0.36281	0.910871	7946	4	-0.11089	0.98424	0.98291	1	19564	0	-0.11089
Art4	10	0.17312	0.36281	0.910871	7947	5	-0.16445	0.84016	0.90915	1	18051	2	-0.16445
Naip2	10	0.17313	0.36281	0.910871	7948	4	-0.11593	0.38636	0.61466	0.98201	12541	3	-0.11593
Midn	20	0.17314	0.41641	0.91979	7949	7	0.075342	0.077075	0.21022	0.844844	4607	8	0.075342
Capns2	10	0.1732	0.36281	0.910871	7950	4	-0.13912	0.36761	0.5891	0.970166	12163	3	-0.13912
Rcc2	10	0.1732	0.36281	0.910871	7951	5	-0.22639	0.20658	0.40408	0.914881	8846	2	-0.22639
Wbp2nl	10	0.1732	0.36281	0.910871	7952	4	0.0043997	0.85503	0.91894	1	18207	2	0.0043997
V1rd19	10	0.17326	0.36298	0.910871	7953	2	0.23066	0.018711	0.051033	0.605303	1693	6	0.23066
Ptger2	10	0.17331	0.36298	0.910871	7954	5	-0.13142	0.2239	0.42228	0.915145	9253	2	-0.13142
Gstcd	10	0.17333	0.36309	0.910871	7955	5	-0.14252	0.98523	0.98396	1	19590	0	-0.14252
Rabep1	10	0.1734	0.36309	0.910871	7956	2	0.099787	0.63072	0.79451	0.997617	15973	3	0.099787
Parn	10	0.1734	0.36309	0.910871	7957	2	-0.055188	0.088674	0.21104	0.844844	5005	3	-0.055188
Nphp3	10	0.17342	0.36309	0.910871	7958	4	-0.076836	0.037617	0.098241	0.727574	2704	3	-0.076836
Scn9a	10	0.17348	0.3631	0.910871	7959	4	-0.065547	0.2861	0.49841	0.944573	10587	4	-0.065547
Ptpla	10	0.17352	0.3631	0.910871	7960	3	-0.095648	0.18272	0.37116	0.909562	8130	2	-0.095648
Ms4a7	10	0.17359	0.3631	0.910871	7961	4	0.018599	0.03882	0.10033	0.727938	2770	4	0.018599
Kbtbd2	10	0.17362	0.36315	0.910871	7962	4	-0.1683	0.36934	0.59112	0.971468	12209	2	-0.1683
Mre11a	10	0.17365	0.3633	0.910871	7963	5	-0.23871	0.36356	0.58412	0.969382	12065	4	-0.23871
Zbtb25	10	0.17365	0.3633	0.910871	7964	5	-0.1217	0.36483	0.58516	0.969382	12090	3	-0.1217
Adamts7	10	0.17373	0.3634	0.910871	7965	4	-0.11098	0.75343	0.86562	1	17247	2	-0.11098
Itgax	10	0.17373	0.3634	0.910871	7966	4	-0.086511	0.13447	0.28762	0.871949	6620	3	-0.086511
Acnat1	10	0.17378	0.3634	0.910871	7967	3	0.053536	0.057879	0.14589	0.781109	3711	4	0.053536
Btnl6	10	0.17381	0.36424	0.910871	7968	2	0.27996	0.010562	0.029248	0.516925	1131	6	0.27996
D430042O09Rik	10	0.17387	0.36424	0.910871	7969	2	0.11421	0.078981	0.19248	0.831563	4665	5	0.11421
Kmt2c	10	0.17387	0.36424	0.910871	7970	3	-0.02852	0.10673	0.24084	0.850828	5662	4	-0.02852
Zswim1	10	0.17389	0.36424	0.910871	7971	5	-0.15233	0.18877	0.37775	0.909562	8320	4	-0.15233
Zdhhc8	10	0.17394	0.36424	0.910871	7972	3	-0.059338	0.62872	0.79317	0.997617	15950	1	-0.059338
Plcxd3	10	0.17397	0.36424	0.910871	7973	3	0.036699	0.24491	0.44735	0.925922	9722	3	0.036699
Tfpi	10	0.17397	0.36424	0.910871	7974	5	-0.14431	0.66322	0.82073	1	16387	2	-0.14431
Sigirr	10	0.174	0.36424	0.910871	7975	4	-0.015459	0.5602	0.7441	0.991807	15060	3	-0.015459
9330182O14Rik	10	0.17403	0.36424	0.910871	7976	4	-0.14319	0.24224	0.44385	0.924371	9659	3	-0.14319
Tnfrsf25	10	0.17405	0.36424	0.910871	7977	4	-0.045303	0.031415	0.079912	0.675552	2370	4	-0.045303
Msl2	10	0.17408	0.36424	0.910871	7978	3	-0.022175	0.5269	0.72071	0.990879	14604	2	-0.022175
Ms4a15	10	0.17413	0.36424	0.910871	7979	2	-0.043386	0.60589	0.77657	0.996596	15637	3	-0.043386
2510049J12Rik	10	0.17414	0.36446	0.910871	7980	5	-0.20189	0.89216	0.94044	1	18662	1	-0.20189
Sfxn3	10	0.17418	0.36456	0.910871	7981	4	-0.13565	0.44576	0.6704	0.987141	13559	2	-0.13565
Foxc1	10	0.17419	0.36456	0.910871	7982	1	0.18378	0.16728	0.34973	0.909562	7641	4	0.18378
Tmem121	10	0.17425	0.36456	0.910871	7983	3	0.29598	0.05837	0.14651	0.781109	3738	6	0.29598
Snx15	10	0.17425	0.36456	0.910871	7984	5	-0.15444	0.76654	0.87259	1	17354	1	-0.15444
Nppb	10	0.17426	0.36456	0.910871	7985	3	-0.076107	0.32865	0.54484	0.959922	11408	3	-0.076107
Cdk7	10	0.17427	0.36456	0.910871	7986	3	0.019597	0.071681	0.17448	0.800144	4388	4	0.019597
Olfr887	10	0.17428	0.36456	0.910871	7987	4	-0.093915	0.85335	0.91739	1	18192	2	-0.093915
Zfp707	10	0.1744	0.36473	0.910871	7988	2	0.37638	0.013387	0.037372	0.568949	1314	6	0.37638
Ppp6r2	10	0.17444	0.36484	0.910871	7989	4	-0.0085183	0.18262	0.37083	0.909562	8125	3	-0.0085183
Tas2r114	10	0.17444	0.36495	0.910871	7990	5	-0.21599	0.59091	0.76605	0.996596	15420	2	-0.21599
Svip	10	0.17446	0.36495	0.910871	7991	3	0.0064857	0.067631	0.16488	0.78636	4182	4	0.0064857
Cmtm5	10	0.1745	0.36495	0.910871	7992	2	-0.11385	0.38225	0.60927	0.98026	12465	3	-0.11385
Rusc2	20	0.17462	0.41864	0.91979	7993	6	0.024223	0.041167	0.11858	0.754063	2867	9	0.024223
Cox7a1	10	0.17465	0.36495	0.910871	7994	4	-0.023208	0.13547	0.2886	0.871949	6654	3	-0.023208
Eya1	10	0.17468	0.36501	0.910871	7995	5	-0.095807	0.45252	0.67273	0.987141	13648	3	-0.095807
Dact2	10	0.17469	0.36507	0.910871	7996	5	-0.15514	0.57415	0.75329	0.992647	15235	3	-0.15514
1700023F06Rik	10	0.17476	0.36521	0.910871	7997	5	-0.18647	0.13536	0.2886	0.871949	6652	2	-0.18647
Csf2ra	10	0.17476	0.36521	0.910871	7998	5	-0.088587	0.98685	0.98573	1	19631	0	-0.088587
1700011A15Rik	10	0.17484	0.36544	0.910871	7999	3	0.10422	0.53269	0.72533	0.990972	14680	3	0.10422
Rbm6	10	0.17485	0.36544	0.910871	8000	5	-0.080083	0.072141	0.17597	0.802146	4405	2	-0.080083
Ift27	10	0.17485	0.36544	0.910871	8001	5	-0.094954	0.50503	0.70651	0.990164	14324	3	-0.094954
5430421N21Rik	20	0.17486	0.41892	0.91979	8002	8	-0.12687	0.094413	0.24491	0.850828	5222	7	-0.12687
Elmsan1	20	0.17486	0.41892	0.91979	8003	6	-0.0088957	0.14449	0.3465	0.909562	6944	8	-0.0088957
Rfng	10	0.17487	0.36544	0.910871	8004	4	0.14348	0.12368	0.26888	0.864652	6245	5	0.14348
Ccne1	10	0.1749	0.36544	0.910871	8005	3	-0.045059	0.89119	0.93984	1	18654	2	-0.045059
Vmn2r60	10	0.1749	0.36544	0.910871	8006	4	0.043085	0.1496	0.31562	0.890719	7119	5	0.043085
Minos1	10	0.17497	0.36649	0.910871	8007	5	-0.24434	0.50262	0.70471	0.989735	14291	2	-0.24434
Olfr340	10	0.17497	0.36649	0.910871	8008	5	-0.27013	0.96822	0.96792	1	19279	1	-0.27013
Nfyc	20	0.17497	0.41892	0.91979	8009	4	0.06638	0.10907	0.27658	0.865626	5748	7	0.06638
Arhgap9	20	0.175	0.41892	0.91979	8010	8	-0.056522	0.033701	0.097233	0.72665	2502	7	-0.056522
AW112010	10	0.17501	0.36669	0.910871	8011	4	-0.10566	0.11909	0.26282	0.863838	6102	1	-0.10566
Wdr13	10	0.17501	0.36669	0.910871	8012	4	0.17282	0.056577	0.14159	0.781109	3631	6	0.17282
Olfr494	10	0.17503	0.3668	0.910871	8013	2	0.033492	0.56737	0.74856	0.992158	15138	2	0.033492
Arg1	10	0.17507	0.36691	0.910871	8014	5	-0.12628	0.35731	0.57965	0.969382	11935	3	-0.12628
4933406J08Rik	9	0.17516	0.34697	0.910871	8015	4	-0.056112	0.5097	0.69532	0.987141	14377	2	-0.056112
Wash	10	0.1753	0.36752	0.910871	8016	4	-0.088972	0.035467	0.091639	0.708461	2587	3	-0.088972
Coch	10	0.17532	0.36758	0.910871	8017	3	-0.003144	0.030994	0.079112	0.675552	2349	3	-0.003144
Ier5	10	0.17532	0.36758	0.910871	8018	3	0.12871	0.16314	0.33668	0.898333	7521	5	0.12871
Tmem45b	10	0.17534	0.36758	0.910871	8019	5	-0.24819	0.60058	0.77293	0.996596	15566	3	-0.24819
Caml	10	0.17534	0.36758	0.910871	8020	5	-0.28905	0.92524	0.94892	1	18852	1	-0.28905
Cryga	8	0.17536	0.34618	0.910871	8021	4	-0.1266	0.9791	0.97731	1	19443	0	-0.1266
Zfp503	10	0.17549	0.36758	0.910871	8022	3	0.0068988	0.3034	0.51655	0.950526	10925	3	0.0068988
Zfp69	10	0.17558	0.36817	0.910871	8023	3	-0.066269	0.026799	0.067039	0.63548	2125	2	-0.066269
Has2	10	0.1756	0.36838	0.910871	8024	2	0.11584	0.12307	0.26816	0.864652	6223	3	0.11584
Klra9	10	0.1756	0.36838	0.910871	8025	3	-0.0047848	0.37171	0.59502	0.973246	12252	3	-0.0047848
BC030307	10	0.17566	0.36838	0.910871	8026	4	-0.015184	0.47695	0.68854	0.987141	13964	3	-0.015184
Nop10	10	0.17568	0.36838	0.910871	8027	4	-0.17005	0.8379	0.90773	1	18032	2	-0.17005
Olfr175-ps1	10	0.17572	0.36838	0.910871	8028	5	-0.1681	0.66452	0.82184	1	16403	1	-0.1681
Acsl5	10	0.17572	0.36838	0.910871	8029	1	0.20458	0.052187	0.13347	0.777959	3396	6	0.20458
Ahsa2	10	0.1758	0.3685	0.910871	8030	1	0.089808	0.68563	0.83414	1	16686	3	0.089808
Papolg	10	0.17583	0.3685	0.910871	8031	5	-0.15717	0.43204	0.66178	0.987141	13353	3	-0.15717
Hap1	10	0.17584	0.3685	0.910871	8032	4	0.040186	0.25296	0.45856	0.930492	9877	3	0.040186
Atoh7	10	0.17591	0.3685	0.910871	8033	4	0.0089834	0.1655	0.34176	0.904183	7591	3	0.0089834
Krt2	10	0.17604	0.3685	0.910871	8034	5	-0.24008	0.14421	0.30789	0.889098	6939	2	-0.24008
Rab1b	10	0.17607	0.3685	0.910871	8035	3	-0.2065	0.11595	0.25492	0.856622	5993	2	-0.2065
Ubqln4	10	0.17608	0.3685	0.910871	8036	4	-0.042929	0.62612	0.79163	0.997485	15911	2	-0.042929
Cadm4	10	0.17608	0.3685	0.910871	8037	4	-0.012392	0.39655	0.62733	0.987141	12720	3	-0.012392
St6galnac2	10	0.17611	0.3685	0.910871	8038	4	-0.097957	0.11808	0.26069	0.862358	6072	3	-0.097957
Gna12	10	0.17616	0.3685	0.910871	8039	5	0.037757	0.016495	0.044395	0.579149	1515	5	0.037757
Capn13	10	0.17616	0.3685	0.910871	8040	5	-0.18107	0.96299	0.96422	1	19202	1	-0.18107
Plekhn1	10	0.1762	0.3685	0.910871	8041	3	0.012355	0.82881	0.90178	1	17938	2	0.012355
Nrarp	10	0.17621	0.3685	0.910871	8042	4	-0.094272	0.077092	0.18963	0.82883	4608	3	-0.094272
Ift140	10	0.17622	0.3685	0.910871	8043	5	-0.007232	0.21844	0.41642	0.915145	9106	4	-0.007232
Hes5	10	0.17622	0.3685	0.910871	8044	5	-0.099058	0.88767	0.93708	1	18600	2	-0.099058
Gm6792	10	0.17623	0.3685	0.910871	8045	4	-0.059333	0.4649	0.6803	0.987141	13809	3	-0.059333
2610318N02Rik	10	0.17626	0.3685	0.910871	8046	3	-0.1378	0.26031	0.46552	0.931034	10043	2	-0.1378
Olfr356	10	0.17636	0.36863	0.910871	8047	4	-0.12299	0.87962	0.93284	1	18493	2	-0.12299
Maneal	10	0.17639	0.36863	0.910871	8048	2	0.19571	0.085049	0.20499	0.839321	4902	5	0.19571
9230112D13Rik	10	0.17643	0.36863	0.910871	8049	3	0.095315	0.03932	0.10164	0.731866	2789	4	0.095315
Aurkc	10	0.17647	0.36863	0.910871	8050	5	-0.12426	0.047486	0.12022	0.756778	3182	3	-0.12426
Olfr149	10	0.17649	0.36863	0.910871	8051	3	0.24988	0.011334	0.031103	0.522904	1190	7	0.24988
Crb2	10	0.17655	0.36863	0.910871	8052	4	0.1444	0.23052	0.43019	0.91562	9413	4	0.1444
Cnga4	10	0.17657	0.36863	0.910871	8053	2	0.039294	0.0093002	0.025013	0.485239	1032	5	0.039294
Iqsec1	20	0.17658	0.42278	0.91979	8054	8	0.017248	0.19391	0.43092	0.91562	8477	7	0.017248
Stxbp3a	10	0.17658	0.36863	0.910871	8055	5	-0.17404	0.99649	0.99586	1	19878	0	-0.17404
Cyp2t4	10	0.17658	0.36863	0.910871	8056	5	-0.22462	0.5269	0.72071	0.990879	14603	1	-0.22462
Armc4	10	0.17658	0.36863	0.910871	8057	4	-0.10255	0.49759	0.70024	0.987141	14240	3	-0.10255
Serp2	10	0.17667	0.36863	0.910871	8058	4	-0.18385	0.53269	0.72533	0.990972	14681	3	-0.18385
Cetn4	10	0.17667	0.36863	0.910871	8059	2	-0.017557	0.12256	0.26737	0.864652	6210	4	-0.017557
Olfr140	20	0.17667	0.42291	0.91979	8060	7	-0.13398	0.09846	0.25466	0.855898	5366	7	-0.13398
Shh	10	0.17672	0.36875	0.910871	8061	3	0.041563	0.61551	0.78331	0.997053	15762	3	0.041563
Ep400	10	0.17674	0.36875	0.910871	8062	5	-0.24951	0.093663	0.2202	0.844844	5189	3	-0.24951
Dennd2d	10	0.17674	0.36875	0.910871	8063	5	-0.091463	0.68758	0.83626	1	16715	3	-0.091463
C4bp	10	0.17674	0.36875	0.910871	8064	5	-0.089615	0.50755	0.70802	0.990435	14347	3	-0.089615
Slc25a21	10	0.17681	0.36875	0.910871	8065	3	-0.15716	0.25698	0.46223	0.930492	9976	3	-0.15716
4931406C07Rik	10	0.17687	0.36875	0.910871	8066	3	0.044631	0.18914	0.3782	0.909562	8333	5	0.044631
Hmgb1	20	0.17688	0.42313	0.91979	8067	6	0.068051	0.0037822	0.013126	0.389021	623	9	0.068051
Zfp36	10	0.17688	0.36875	0.910871	8068	4	-0.15952	0.82585	0.90029	1	17905	1	-0.15952
Arhgef16	10	0.17688	0.36875	0.910871	8069	4	0.002913	0.49331	0.69893	0.987141	14181	3	0.002913
Fam76b	10	0.1769	0.36875	0.910871	8070	3	-0.040864	0.68627	0.83532	1	16697	3	-0.040864
Rnf121	10	0.17693	0.36876	0.910871	8071	3	-0.0068339	0.2686	0.47759	0.938553	10213	3	-0.0068339
Slc20a2	10	0.17708	0.36876	0.910871	8072	5	-0.16296	0.97411	0.97257	1	19366	1	-0.16296
Olfr1044	10	0.17709	0.36876	0.910871	8073	3	-0.067279	0.14953	0.31549	0.890719	7114	4	-0.067279
Gpx7	10	0.17711	0.36876	0.910871	8074	3	-0.041902	0.55715	0.74206	0.99136	15012	2	-0.041902
Gm8765	10	0.1772	0.36887	0.910871	8075	3	-0.08685	0.94876	0.95709	1	19055	1	-0.08685
Hist1h2bn	10	0.17722	0.36887	0.910871	8076	3	-0.028908	0.57781	0.75662	0.994506	15274	1	-0.028908
Eno4	10	0.17725	0.36887	0.910871	8077	4	-0.0002608	0.56602	0.74733	0.992158	15122	3	-0.0002608
Itpr3	10	0.17725	0.36887	0.910871	8078	3	0.05659	0.68074	0.83013	1	16622	2	0.05659
Akr7a5	10	0.17728	0.36887	0.910871	8079	5	-0.19838	0.32384	0.54118	0.959922	11321	3	-0.19838
Tubgcp4	10	0.17732	0.36887	0.910871	8080	4	-0.077469	0.3378	0.55627	0.964451	11585	2	-0.077469
Ncf2	10	0.17739	0.36887	0.910871	8081	4	-0.11053	0.025741	0.064754	0.630167	2064	3	-0.11053
Spint3	10	0.17747	0.36928	0.910871	8082	3	-0.021038	0.5414	0.73127	0.991215	14804	3	-0.021038
Ifna7	10	0.17758	0.36975	0.910871	8083	4	0.1005	0.65711	0.81631	1	16314	3	0.1005
Ppp6r1	10	0.17765	0.36975	0.910871	8084	2	0.12669	0.43262	0.66244	0.987141	13366	4	0.12669
Amacr	10	0.17768	0.36975	0.910871	8085	5	-0.19366	0.47798	0.68929	0.987141	13976	3	-0.19366
Klhdc8b	10	0.17773	0.36975	0.910871	8086	1	0.17546	0.1208	0.26428	0.863838	6151	5	0.17546
Myo15b	10	0.17774	0.36975	0.910871	8087	5	-0.21282	0.93498	0.95214	1	18936	1	-0.21282
Map3k14	10	0.17774	0.36975	0.910871	8088	5	-0.008254	0.036803	0.0941	0.708461	2667	5	-0.008254
Tmco4	10	0.17777	0.36975	0.910871	8089	2	0.049279	0.045828	0.11638	0.754063	3097	4	0.049279
Eno3	10	0.17784	0.36975	0.910871	8090	3	0.032689	0.36841	0.58955	0.970166	12185	3	0.032689
Olfr608	10	0.17792	0.36994	0.910871	8091	3	0.053881	0.19824	0.39153	0.914598	8604	2	0.053881
Prr11	10	0.17798	0.3702	0.910871	8092	4	-0.19451	0.13637	0.29115	0.875681	6683	3	-0.19451
Fut1	10	0.17798	0.3702	0.910871	8093	4	-0.068571	0.39229	0.62201	0.985634	12663	3	-0.068571
Sstr3	10	0.17799	0.37026	0.910871	8094	5	-0.13703	0.78174	0.87974	1	17493	2	-0.13703
Ankrd13d	10	0.17801	0.37026	0.910871	8095	5	-0.17108	0.17698	0.36142	0.909562	7944	3	-0.17108
Zscan5b	20	0.17801	0.42364	0.91979	8096	8	-0.031922	0.79531	0.93714	1	17628	5	-0.031922
Selplg	10	0.17808	0.37038	0.910871	8097	5	-0.19478	0.55413	0.74042	0.99136	14973	3	-0.19478
Trim59	10	0.17808	0.37038	0.910871	8098	5	-0.21995	0.38408	0.61174	0.981658	12500	3	-0.21995
Tyw1	20	0.17809	0.42364	0.91979	8099	6	0.17688	0.076305	0.20865	0.8443	4581	10	0.17688
Tmprss5	10	0.1781	0.37038	0.910871	8100	4	-0.14452	0.63138	0.79474	0.997617	15984	2	-0.14452
Ppp3ca	10	0.17814	0.37038	0.910871	8101	1	0.35541	0.052473	0.1339	0.777959	3411	6	0.35541
Pdcd1	10	0.17818	0.37038	0.910871	8102	5	-0.11734	0.43268	0.66244	0.987141	13368	2	-0.11734
Lzts1	10	0.17821	0.37038	0.910871	8103	3	-0.075538	0.4432	0.66773	0.987141	13528	3	-0.075538
Aen	10	0.17828	0.37048	0.910871	8104	5	-0.22708	0.48818	0.69601	0.987141	14114	2	-0.22708
Pth	10	0.1783	0.37058	0.910871	8105	2	0.075681	0.0062146	0.017135	0.434984	789	3	0.075681
Vmn2r114	10	0.1783	0.37058	0.910871	8106	2	-0.029781	0.95831	0.96171	1	19156	1	-0.029781
Kcnab2	20	0.17832	0.42384	0.91979	8107	8	-0.059111	0.11594	0.28929	0.872197	5992	8	-0.059111
Phykpl	10	0.17832	0.37058	0.910871	8108	3	0.15748	0.097949	0.22518	0.844844	5346	4	0.15748
Mpzl1	10	0.17837	0.37058	0.910871	8109	3	-0.054505	0.4847	0.69349	0.987141	14077	3	-0.054505
Olfr239	10	0.17837	0.37058	0.910871	8110	5	-0.08027	0.43875	0.66564	0.987141	13459	2	-0.08027
Lyzl4	10	0.17843	0.37068	0.910871	8111	5	-0.14776	0.50201	0.70442	0.989735	14285	2	-0.14776
Trpm2	10	0.17843	0.37068	0.910871	8112	5	-0.047798	0.13177	0.28355	0.871949	6513	4	-0.047798
Ppap2c	10	0.17844	0.37079	0.910871	8113	2	0.016172	0.58429	0.76115	0.99596	15342	3	0.016172
Twsg1	10	0.17845	0.37079	0.910871	8114	1	0.079406	0.42103	0.65135	0.987141	13177	3	0.079406
Mthfs	20	0.17848	0.42384	0.91979	8115	8	0.12506	0.0063209	0.02099	0.471242	800	9	0.12506
Whsc1	10	0.17853	0.37079	0.910871	8116	5	-0.17607	0.53634	0.728	0.991215	14733	1	-0.17607
Pawr	10	0.17863	0.37079	0.910871	8117	3	-0.11863	0.76678	0.87284	1	17356	2	-0.11863
Lrp2bp	20	0.17863	0.42384	0.91979	8118	5	-0.01367	0.20778	0.45245	0.92982	8882	6	-0.01367
Dctd	10	0.17874	0.37132	0.910871	8119	3	0.11039	0.12875	0.2762	0.865626	6406	4	0.11039
Hectd3	10	0.17875	0.37132	0.910871	8120	5	-0.22993	0.0088589	0.023742	0.480704	989	2	-0.22993
Gm21319	10	0.17879	0.37138	0.910871	8121	4	0.034445	0.26045	0.46552	0.931034	10050	3	0.034445
Gcdh	10	0.17882	0.37144	0.910871	8122	5	-0.13427	0.2068	0.40429	0.914881	8857	2	-0.13427
Urm1	20	0.17887	0.42464	0.91979	8123	7	-0.011439	0.070156	0.19528	0.837607	4311	6	-0.011439
Mamdc2	10	0.17888	0.37144	0.910871	8124	3	0.0754	0.10819	0.24238	0.850828	5713	5	0.0754
Unc13a	10	0.17888	0.37144	0.910871	8125	3	0.02787	0.40865	0.64067	0.987141	12947	4	0.02787
Gpr155	10	0.1789	0.37144	0.910871	8126	5	0.047173	0.11592	0.25439	0.85511	5991	5	0.047173
45354	10	0.17893	0.37144	0.910871	8127	3	0.10684	0.017499	0.046747	0.583052	1608	5	0.10684
Hist1h2ao	10	0.17896	0.37144	0.910871	8128	5	-0.084626	0.3645	0.58502	0.969382	12086	3	-0.084626
Arl16	10	0.17898	0.37144	0.910871	8129	1	0.16299	0.06758	0.16479	0.78636	4179	5	0.16299
Spaca1	10	0.179	0.37166	0.910871	8130	5	-0.22362	0.22754	0.4253	0.915145	9343	2	-0.22362
Rfx6	10	0.17903	0.37166	0.910871	8131	4	0.042603	0.60929	0.77851	0.997013	15681	2	0.042603
Prr13	10	0.17903	0.37166	0.910871	8132	3	0.030675	0.28566	0.4978	0.944573	10575	1	0.030675
Vwa5a	10	0.17907	0.37166	0.910871	8133	5	-0.20431	0.46534	0.68065	0.987141	13819	3	-0.20431
Hoxd1	10	0.17911	0.37166	0.910871	8134	4	0.17684	0.036484	0.093692	0.708461	2648	5	0.17684
Vmn1r230	10	0.17917	0.37166	0.910871	8135	5	0.01134	0.20491	0.40157	0.914881	8789	4	0.01134
Ran	8	0.17918	0.35183	0.910871	8136	4	-0.18677	0.43935	0.62841	0.987141	13470	2	-0.18677
Psmc1	8	0.17918	0.35183	0.910871	8137	4	-0.37723	0.049038	0.11503	0.753341	3259	3	-0.37723
Zfyve20	10	0.17924	0.37166	0.910871	8138	5	-0.22024	0.65238	0.81383	1	16270	3	-0.22024
En2	10	0.17933	0.37166	0.910871	8139	4	-0.12112	0.090132	0.21585	0.844844	5056	3	-0.12112
Adad1	10	0.17933	0.37166	0.910871	8140	5	-0.13445	0.13823	0.29699	0.881618	6751	3	-0.13445
Meis2	10	0.17934	0.37166	0.910871	8141	4	0.039812	0.57218	0.75151	0.992158	15204	2	0.039812
Uggt2	10	0.17938	0.37166	0.910871	8142	4	-0.083646	0.87619	0.93129	1	18443	2	-0.083646
Als2cr11	10	0.1794	0.37176	0.910871	8143	5	-0.24718	0.39783	0.62904	0.987141	12740	2	-0.24718
Rasal1	10	0.17948	0.37187	0.910871	8144	3	0.069163	0.66932	0.82387	1	16476	3	0.069163
Zfp961	9	0.17949	0.35271	0.910871	8145	3	-0.14768	0.53443	0.71499	0.990435	14710	2	-0.14768
Nsf	8	0.17959	0.35227	0.910871	8146	2	0.094975	0.050098	0.11848	0.754063	3299	2	0.094975
5730455P16Rik	10	0.17962	0.37234	0.910871	8147	5	-0.21607	0.684	0.8332	1	16669	2	-0.21607
Dpagt1	10	0.17962	0.37234	0.910871	8148	5	-0.25391	0.7226	0.85338	1	17035	2	-0.25391
Lifr	10	0.17962	0.37234	0.910871	8149	5	-0.15872	0.98066	0.97813	1	19479	1	-0.15872
Hnrnpul1	10	0.17972	0.37263	0.910871	8150	4	-0.049611	0.28379	0.49581	0.944573	10535	2	-0.049611
Wasf2	10	0.17972	0.37263	0.910871	8151	3	-0.11305	0.6389	0.80266	1	16075	1	-0.11305
Shank2	10	0.17973	0.37279	0.910871	8152	5	-0.19998	0.24808	0.45221	0.929518	9787	4	-0.19998
Fhdc1	20	0.17976	0.42691	0.91979	8153	7	-0.064119	0.31855	0.6067	0.978579	11221	6	-0.064119
Garem	10	0.17984	0.37291	0.910871	8154	3	0.11411	0.53154	0.7238	0.990965	14665	3	0.11411
Crx	10	0.17984	0.37291	0.910871	8155	2	0.34513	0.032228	0.082244	0.684361	2418	6	0.34513
Fam50b	20	0.17993	0.42704	0.91979	8156	7	-0.086829	0.57083	0.81843	1	15182	5	-0.086829
Nup88	8	0.17993	0.35243	0.910871	8157	4	-0.23492	0.89476	0.91005	1	18677	1	-0.23492
Sdpr	10	0.17996	0.37332	0.910871	8158	3	0.032462	0.41492	0.64546	0.987141	13080	3	0.032462
Pthlh	10	0.17999	0.37332	0.910871	8159	5	-0.19415	0.079988	0.19563	0.837607	4701	3	-0.19415
Phospho2	10	0.18008	0.37332	0.910871	8160	3	0.00026584	0.081027	0.19867	0.839321	4740	4	0.00026584
Abca14	10	0.18011	0.37332	0.910871	8161	5	-0.17704	0.53111	0.72364	0.990879	14659	3	-0.17704
Gm101	10	0.18011	0.37332	0.910871	8162	5	-0.24846	0.0092999	0.025013	0.485239	1031	3	-0.24846
Tctn1	10	0.18011	0.37332	0.910871	8163	5	-0.20759	0.52965	0.72286	0.990879	14636	1	-0.20759
Hist1h2ba	10	0.18018	0.37332	0.910871	8164	3	0.38351	0.0092261	0.024989	0.485239	1022	6	0.38351
Aph1a	10	0.1802	0.37346	0.910871	8165	5	-0.085778	0.014417	0.040396	0.579149	1380	2	-0.085778
Fam71d	10	0.18022	0.37346	0.910871	8166	4	0.31036	0.033639	0.087644	0.703524	2497	6	0.31036
Vmn2r81	10	0.18024	0.37346	0.910871	8167	5	-0.23456	0.6573	0.81659	1	16320	3	-0.23456
Myl7	10	0.18024	0.37346	0.910871	8168	5	-0.20948	0.025794	0.064754	0.630167	2069	2	-0.20948
Znrf1	10	0.18028	0.37346	0.910871	8169	4	0.11407	0.13303	0.28588	0.871949	6559	5	0.11407
Slc6a17	8	0.1803	0.3528	0.910871	8170	2	0.20807	0.11273	0.23972	0.850828	5880	4	0.20807
Gzmc	10	0.18032	0.37346	0.910871	8171	3	0.27486	0.0399	0.10308	0.733949	2813	6	0.27486
Cul7	10	0.18038	0.37346	0.910871	8172	4	0.0042036	0.38572	0.61419	0.98201	12527	2	0.0042036
Scgb1b24	10	0.18038	0.37346	0.910871	8173	4	-0.15759	0.69596	0.84239	1	16822	1	-0.15759
Lbx1	10	0.18039	0.37346	0.910871	8174	2	0.1562	0.036105	0.092894	0.708461	2623	5	0.1562
Phf1	10	0.18039	0.37346	0.910871	8175	4	-0.080831	0.22597	0.42399	0.915145	9303	3	-0.080831
Gls	10	0.1804	0.37356	0.910871	8176	5	-0.094617	0.086987	0.20789	0.842494	4959	3	-0.094617
Rhox2h	10	0.18047	0.37367	0.910871	8177	3	0.064228	0.035308	0.091442	0.708461	2577	2	0.064228
Lrrc63	10	0.1805	0.37367	0.910871	8178	5	-0.10671	0.35057	0.57067	0.968609	11815	3	-0.10671
Olfr196	10	0.18052	0.37367	0.910871	8179	4	-0.017244	0.84866	0.91433	1	18150	1	-0.017244
Jrk	10	0.18053	0.37367	0.910871	8180	3	0.027064	0.52509	0.71975	0.990435	14583	2	0.027064
Hfe2	10	0.18057	0.37367	0.910871	8181	5	-0.16748	0.15533	0.3241	0.895349	7266	3	-0.16748
Mcam	10	0.18059	0.37367	0.910871	8182	3	-0.057224	0.30317	0.5164	0.950526	10919	3	-0.057224
Ctf1	10	0.18061	0.37367	0.910871	8183	4	-0.096443	0.56309	0.7458	0.992158	15089	2	-0.096443
Trim12a	10	0.18063	0.37367	0.910871	8184	4	0.012357	0.28247	0.494	0.944573	10504	4	0.012357
Ppapdc3	10	0.18063	0.37367	0.910871	8185	5	-0.12382	0.34366	0.56311	0.968485	11676	3	-0.12382
Ly6g6d	20	0.18074	0.42755	0.91979	8186	8	-0.003534	0.30999	0.59623	0.973246	11059	8	-0.003534
Zfp758	10	0.18076	0.37387	0.910871	8187	4	0.12369	0.2604	0.46552	0.931034	10048	3	0.12369
Med25	10	0.18077	0.37387	0.910871	8188	3	0.1709	0.19605	0.38738	0.911259	8540	4	0.1709
Xrn1	10	0.1808	0.37387	0.910871	8189	5	-0.33591	0.49177	0.69768	0.987141	14161	1	-0.33591
Wnt8b	10	0.1808	0.37387	0.910871	8190	5	-0.12409	0.12834	0.2755	0.865626	6396	3	-0.12409
45541	10	0.1808	0.37387	0.910871	8191	5	-0.050631	0.38054	0.60605	0.978092	12435	4	-0.050631
Casp14	10	0.1808	0.37387	0.910871	8192	5	-0.16519	0.012637	0.034925	0.549244	1275	4	-0.16519
Folr1	20	0.18081	0.42755	0.91979	8193	7	0.017631	0.45406	0.73221	0.99136	13670	7	0.017631
Ankef1	10	0.18082	0.37387	0.910871	8194	4	-0.085203	0.24399	0.4456	0.924371	9700	4	-0.085203
Mfn2	10	0.1809	0.37387	0.910871	8195	2	-0.067567	0.19707	0.39022	0.914055	8568	3	-0.067567
Skint4	10	0.1809	0.37387	0.910871	8196	5	-0.063456	0.28042	0.4908	0.942404	10463	3	-0.063456
Olfr828	10	0.18093	0.37412	0.910871	8197	5	-0.07227	0.2336	0.4327	0.916968	9493	4	-0.07227
Etv2	10	0.18096	0.37412	0.910871	8198	3	0.13158	0.23935	0.44205	0.924371	9597	4	0.13158
2610002M06Rik	10	0.18101	0.37412	0.910871	8199	5	-0.127	0.72153	0.85235	1	17024	1	-0.127
Cyp2c68	10	0.18102	0.37412	0.910871	8200	3	0.012991	0.12796	0.27456	0.864652	6383	3	0.012991
Cd209a	10	0.18105	0.37412	0.910871	8201	5	-0.09635	0.5176	0.7155	0.990435	14464	3	-0.09635
Kptn	10	0.18111	0.37422	0.910871	8202	5	-0.15253	0.58829	0.7647	0.996596	15387	3	-0.15253
Ubxn2a	10	0.18114	0.37432	0.910871	8203	3	-0.1159	0.19326	0.38297	0.909562	8454	3	-0.1159
Raver1	10	0.18116	0.37432	0.910871	8204	1	0.1854	0.10928	0.24504	0.850828	5759	5	0.1854
Veph1	10	0.18118	0.37443	0.910871	8205	5	-0.21568	0.63635	0.79986	0.999645	16046	1	-0.21568
Cldn23	10	0.18119	0.37454	0.910871	8206	3	-0.14473	0.98471	0.98303	1	19578	0	-0.14473
Arl9	10	0.18119	0.37454	0.910871	8207	3	-0.048333	0.70064	0.84358	1	16859	2	-0.048333
Gm10681	20	0.1812	0.42813	0.91979	8208	8	-0.074489	0.35262	0.63561	0.987141	11849	6	-0.074489
Sema3e	10	0.18123	0.37454	0.910871	8209	4	-0.083557	0.14797	0.31377	0.890719	7057	3	-0.083557
Arl14ep	10	0.18132	0.37454	0.910871	8210	3	0.054582	0.16694	0.3464	0.909562	7628	4	0.054582
Bloc1s2	10	0.18133	0.37454	0.910871	8211	5	-0.10221	0.019557	0.053195	0.61545	1732	3	-0.10221
Rnf167	10	0.18133	0.37454	0.910871	8212	5	-0.16703	0.30272	0.51607	0.950526	10907	2	-0.16703
Epha3	10	0.18135	0.37454	0.910871	8213	2	-0.013032	0.43934	0.66589	0.987141	13468	2	-0.013032
Hilpda	10	0.18135	0.37454	0.910871	8214	2	0.10371	0.036274	0.093042	0.708461	2635	4	0.10371
Ccng1	20	0.18138	0.42813	0.91979	8215	8	0.021756	0.13763	0.33254	0.896273	6731	6	0.021756
Prmt6	10	0.18149	0.37469	0.910871	8216	2	0.18379	0.026296	0.065981	0.632731	2103	5	0.18379
Bivm	10	0.18151	0.37469	0.910871	8217	3	0.02797	0.28595	0.4984	0.944573	10582	4	0.02797
Tmem2	10	0.18154	0.37469	0.910871	8218	3	0.14586	0.24222	0.44385	0.924371	9658	3	0.14586
Tmem86a	10	0.18156	0.37475	0.910871	8219	5	-0.032514	0.36097	0.58238	0.969382	12013	4	-0.032514
Samt2	10	0.18166	0.37482	0.910871	8220	5	-0.097811	0.63198	0.79549	0.997617	15994	3	-0.097811
Pdzd2	10	0.1817	0.37482	0.910871	8221	4	-0.053939	0.44689	0.67117	0.987141	13574	3	-0.053939
Sfmbt1	10	0.1817	0.37482	0.910871	8222	3	-0.14473	0.76754	0.87328	1	17363	2	-0.14473
Slc27a4	10	0.1817	0.37482	0.910871	8223	4	-0.071492	0.76958	0.8741	1	17378	2	-0.071492
Tmem229a	10	0.1817	0.37482	0.910871	8224	3	0.035551	0.92683	0.94957	1	18863	1	0.035551
Gm382	10	0.18171	0.37482	0.910871	8225	4	-0.11353	0.41425	0.64491	0.987141	13065	3	-0.11353
Ankrd10	10	0.18174	0.37482	0.910871	8226	5	-0.15425	0.30166	0.51558	0.950526	10888	2	-0.15425
Notch3	10	0.18186	0.37482	0.910871	8227	3	-0.17707	0.77987	0.87818	1	17470	1	-0.17707
Gm757	10	0.18189	0.37482	0.910871	8228	5	-0.20609	0.13409	0.28717	0.871949	6601	3	-0.20609
Trak2	10	0.18189	0.37482	0.910871	8229	5	-0.16308	0.77809	0.87755	1	17453	2	-0.16308
Ccdc85c	10	0.1819	0.37482	0.910871	8230	4	-0.16364	0.058396	0.1466	0.781109	3739	3	-0.16364
Scaper	10	0.1819	0.37482	0.910871	8231	4	-0.03269	0.60942	0.7786	0.997037	15683	3	-0.03269
Tmem42	10	0.18193	0.37482	0.910871	8232	3	-0.03227	0.013569	0.038333	0.573562	1325	4	-0.03227
Adnp	20	0.18197	0.42861	0.91979	8233	7	-0.024892	0.040489	0.117	0.754063	2837	7	-0.024892
Dvl2	10	0.18201	0.37482	0.910871	8234	3	0.034391	0.10176	0.23258	0.844913	5486	4	0.034391
Npas2	10	0.18202	0.37482	0.910871	8235	4	-0.023786	0.15909	0.3305	0.896273	7388	3	-0.023786
Bckdhb	10	0.18203	0.37537	0.910871	8236	3	0.047002	0.50927	0.70958	0.990435	14370	3	0.047002
Krt33b	10	0.18207	0.3763	0.910871	8237	3	-0.039068	0.31365	0.52913	0.953216	11136	2	-0.039068
Nt5e	10	0.18217	0.3763	0.910871	8238	3	0.26267	0.075402	0.18363	0.812158	4553	5	0.26267
Stx5a	10	0.18217	0.3763	0.910871	8239	4	-0.012209	0.094495	0.22123	0.844844	5227	4	-0.012209
Cyb561a3	10	0.18219	0.3763	0.910871	8240	5	-0.18269	0.86005	0.92128	1	18270	2	-0.18269
Lman1l	10	0.18219	0.3763	0.910871	8241	5	-0.18832	0.47037	0.68452	0.987141	13887	3	-0.18832
Ptpn22	10	0.18224	0.3763	0.910871	8242	2	-0.0083616	0.69325	0.84093	1	16790	3	-0.0083616
Crygs	10	0.18225	0.3763	0.910871	8243	4	-0.11678	0.52492	0.71945	0.990435	14578	3	-0.11678
Cpm	10	0.18231	0.3763	0.910871	8244	5	-0.209	0.22912	0.42721	0.91562	9381	2	-0.209
Raet1d	20	0.18232	0.42875	0.91979	8245	5	0.043109	0.25595	0.5241	0.953216	9953	7	0.043109
Ttll7	10	0.18235	0.3763	0.910871	8246	3	-0.12212	0.46904	0.68397	0.987141	13872	3	-0.12212
Aox3	20	0.18236	0.4289	0.91979	8247	6	-0.054632	0.15417	0.37144	0.909562	7232	7	-0.054632
Wdr33	10	0.18236	0.3763	0.910871	8248	4	0.027867	0.10726	0.24144	0.850828	5677	5	0.027867
Wdr93	10	0.18237	0.3763	0.910871	8249	3	0.024195	0.63159	0.79511	0.997617	15990	3	0.024195
Hbq1b	10	0.18239	0.3763	0.910871	8250	3	0.020249	0.47872	0.68929	0.987141	13990	3	0.020249
Olfr955	10	0.18246	0.3763	0.910871	8251	2	0.18119	0.28418	0.49623	0.944573	10548	4	0.18119
Gp49a	10	0.18246	0.3763	0.910871	8252	4	-0.0090699	0.48049	0.69061	0.987141	14019	3	-0.0090699
Htra1	10	0.18254	0.3763	0.910871	8253	4	0.02083	0.025774	0.064754	0.630167	2067	5	0.02083
Rfpl4	10	0.18254	0.3763	0.910871	8254	5	-0.16432	0.99617	0.9954	1	19869	0	-0.16432
1810030O07Rik	10	0.18259	0.3763	0.910871	8255	4	-0.090792	0.34707	0.56801	0.968609	11743	3	-0.090792
Llph	10	0.18259	0.3763	0.910871	8256	4	0.043382	0.19667	0.38794	0.911259	8560	4	0.043382
Ino80c	10	0.1826	0.3763	0.910871	8257	1	0.18604	0.030812	0.078837	0.675407	2342	6	0.18604
B3galtl	10	0.18266	0.3763	0.910871	8258	4	-0.029183	0.026159	0.06583	0.632536	2097	3	-0.029183
Itga8	10	0.18268	0.3763	0.910871	8259	4	-0.12994	0.9867	0.98573	1	19625	0	-0.12994
Kcnk18	10	0.18273	0.3763	0.910871	8260	5	-0.015291	0.29658	0.51052	0.95049	10780	4	-0.015291
Rec8	10	0.18273	0.3763	0.910871	8261	5	-0.14781	0.43735	0.66471	0.987141	13441	2	-0.14781
Olfr1428	10	0.1828	0.37673	0.910871	8262	3	-0.05921	0.1112	0.24844	0.850828	5825	4	-0.05921
Plekhb2	10	0.18293	0.37715	0.910871	8263	2	0.023794	0.10883	0.24386	0.850828	5739	4	0.023794
Clu	20	0.18294	0.42916	0.91979	8264	6	-0.041504	0.29532	0.57393	0.969382	10761	7	-0.041504
Pga5	10	0.18306	0.37715	0.910871	8265	5	-0.17377	0.45972	0.67632	0.987141	13737	2	-0.17377
Endou	20	0.18316	0.42924	0.91979	8266	6	-0.065444	0.46884	0.74708	0.992158	13867	6	-0.065444
Plcd1	10	0.18316	0.37715	0.910871	8267	5	-0.020211	0.17754	0.36222	0.909562	7964	5	-0.020211
Manbal	10	0.18316	0.37715	0.910871	8268	5	-0.11423	0.98455	0.98297	1	19574	0	-0.11423
Nxf3	10	0.18316	0.37715	0.910871	8269	5	-0.18866	0.88038	0.93335	1	18511	1	-0.18866
Gm156	10	0.18317	0.37715	0.910871	8270	4	-0.23782	0.3119	0.52751	0.953216	11093	2	-0.23782
Il23a	10	0.18328	0.37722	0.910871	8271	4	-0.18779	0.87568	0.9311	1	18436	1	-0.18779
Mtmr1	10	0.18335	0.3775	0.910871	8272	3	0.11889	0.056253	0.141	0.781109	3618	4	0.11889
Krtap1-4	10	0.18336	0.3775	0.910871	8273	2	0.1066	0.10042	0.22921	0.844913	5437	5	0.1066
Prr9	10	0.18336	0.3775	0.910871	8274	4	-0.064482	0.23139	0.43122	0.91562	9435	2	-0.064482
Olfr1458	10	0.1834	0.3775	0.910871	8275	2	0.03174	0.49415	0.69974	0.987141	14192	3	0.03174
Setd6	10	0.18341	0.3775	0.910871	8276	5	-0.13826	0.62624	0.79163	0.997485	15913	3	-0.13826
Clrn3	10	0.18341	0.3775	0.910871	8277	5	-0.15976	0.33015	0.54778	0.96242	11442	2	-0.15976
0610010K14Rik	20	0.18355	0.42965	0.91979	8278	6	0.11018	0.046975	0.13126	0.777959	3157	6	0.11018
Socs7	10	0.18375	0.37792	0.910871	8279	3	0.1438	0.0015676	0.0046167	0.242458	382	4	0.1438
Olfr212	10	0.18375	0.37792	0.910871	8280	3	-0.069166	0.31096	0.52603	0.953216	11075	4	-0.069166
Tmc3	10	0.18375	0.37792	0.910871	8281	3	-0.1025	0.11736	0.25827	0.859631	6038	3	-0.1025
Ttll5	10	0.18376	0.37792	0.910871	8282	5	-0.049055	0.012707	0.035127	0.550696	1278	4	-0.049055
Ren1	10	0.18378	0.37792	0.910871	8283	4	0.10431	0.033587	0.08761	0.703524	2493	5	0.10431
Olfr1469	10	0.18387	0.37813	0.910871	8284	3	-0.089921	0.56048	0.7441	0.991807	15064	1	-0.089921
Fam131b	10	0.18394	0.37813	0.910871	8285	3	0.030524	0.29277	0.50566	0.947291	10725	3	0.030524
Wnk4	10	0.18396	0.37813	0.910871	8286	5	-0.050387	0.20319	0.39841	0.914881	8739	3	-0.050387
Alox5	10	0.18399	0.37813	0.910871	8287	2	0.081982	0.69028	0.8386	1	16754	3	0.081982
Vps13a	10	0.18403	0.37813	0.910871	8288	4	-0.039783	0.52658	0.7207	0.990879	14596	2	-0.039783
Tmem198	10	0.1841	0.37813	0.910871	8289	5	-0.14175	0.20258	0.39798	0.914881	8718	2	-0.14175
Ift122	10	0.18419	0.37813	0.910871	8290	2	-0.0015279	0.14662	0.31183	0.890719	7014	4	-0.0015279
Rxrg	20	0.18419	0.43088	0.920201	8291	8	-0.010306	0.047662	0.13285	0.777959	3192	9	-0.010306
Cox4i1	10	0.18424	0.37835	0.910871	8292	4	-0.14842	0.78699	0.88164	1	17546	2	-0.14842
0610040J01Rik	10	0.18424	0.37835	0.910871	8293	3	0.10608	0.17863	0.36553	0.909562	7992	2	0.10608
Tmco5	10	0.18424	0.37835	0.910871	8294	2	0.15341	0.16422	0.3383	0.898835	7557	5	0.15341
Mdn1	9	0.1843	0.35806	0.910871	8295	4	0.12309	0.1892	0.35896	0.909562	8335	4	0.12309
Gk2	10	0.18433	0.37835	0.910871	8296	3	-0.039969	0.95615	0.96053	1	19133	1	-0.039969
Myocd	10	0.18434	0.37857	0.910871	8297	5	-0.1289	0.097277	0.22476	0.844844	5317	3	-0.1289
Sytl2	10	0.18434	0.37857	0.910871	8298	5	-0.21117	0.73245	0.85716	1	17091	1	-0.21117
Olfr1176	10	0.18438	0.37897	0.910871	8299	5	-0.14208	0.055977	0.13986	0.778469	3605	1	-0.14208
Dppa4	10	0.18439	0.37897	0.910871	8300	3	0.11342	0.036698	0.0941	0.708461	2659	4	0.11342
Trappc5	9	0.18445	0.35822	0.910871	8301	2	0.17183	0.0037644	0.010682	0.352621	619	3	0.17183
Spata24	10	0.18449	0.37897	0.910871	8302	3	0.090348	0.50392	0.70581	0.990164	14310	3	0.090348
Abhd16b	10	0.18457	0.37897	0.910871	8303	5	0.014807	0.090084	0.21585	0.844844	5053	5	0.014807
Gm9992	10	0.18457	0.37897	0.910871	8304	5	-0.023397	0.40047	0.63103	0.987141	12797	4	-0.023397
Nkx2-4	10	0.18461	0.37897	0.910871	8305	4	-0.15378	0.77266	0.87493	1	17401	1	-0.15378
Cyp2w1	10	0.18466	0.37897	0.910871	8306	5	-0.18092	0.087236	0.20869	0.8443	4967	3	-0.18092
Fam219a	10	0.18466	0.37897	0.910871	8307	5	-0.22458	0.63835	0.80255	1	16066	2	-0.22458
Fam150a	10	0.18468	0.37897	0.910871	8308	2	0.073321	0.055076	0.13898	0.777959	3549	3	0.073321
Gpr171	10	0.18472	0.37897	0.910871	8309	4	0.048759	0.019948	0.053678	0.617386	1749	4	0.048759
Adc	10	0.18473	0.37897	0.910871	8310	2	0.19123	0.070183	0.16944	0.788468	4317	6	0.19123
1700129C05Rik	10	0.18473	0.37897	0.910871	8311	2	-0.016355	0.19707	0.39022	0.914055	8569	2	-0.016355
Soat1	10	0.18473	0.37897	0.910871	8312	1	0.30979	0.0062402	0.017216	0.435938	791	6	0.30979
1110008L16Rik	10	0.18481	0.37897	0.910871	8313	5	-0.11733	0.23198	0.43143	0.91562	9448	4	-0.11733
BC051665	10	0.18481	0.37897	0.910871	8314	5	-0.18113	0.64545	0.80788	1	16168	2	-0.18113
Egln1	10	0.18486	0.37912	0.910871	8315	4	0.10354	0.1423	0.3041	0.888438	6884	5	0.10354
Apobec3	10	0.1849	0.37932	0.910871	8316	4	-0.058128	0.46495	0.68048	0.987141	13811	3	-0.058128
Arl8a	10	0.18494	0.37932	0.910871	8317	3	0.16322	0.10766	0.24169	0.850828	5694	4	0.16322
Commd9	10	0.18496	0.37932	0.910871	8318	4	-0.16693	0.84747	0.91357	1	18130	1	-0.16693
Atraid	10	0.18496	0.37932	0.910871	8319	4	-0.11099	0.03461	0.089954	0.708461	2544	2	-0.11099
Kif20b	10	0.18499	0.37941	0.910871	8320	3	0.090396	0.0007648	0.0022448	0.169867	263	3	0.090396
Prrg1	10	0.18499	0.37941	0.910871	8321	3	-0.041227	0.35732	0.57965	0.969382	11937	4	-0.041227
1110059M19Rik	10	0.185	0.37949	0.910871	8322	5	-0.1617	0.28605	0.49841	0.944573	10584	3	-0.1617
Klhl21	10	0.18504	0.37949	0.910871	8323	4	-0.0086523	0.1616	0.33403	0.896273	7471	4	-0.0086523
45352	10	0.18506	0.37949	0.910871	8324	3	0.032292	0.083781	0.20348	0.839321	4851	4	0.032292
Ckb	10	0.18506	0.37949	0.910871	8325	3	0.0042434	0.17649	0.36077	0.909562	7929	1	0.0042434
Tcl1b2	10	0.18513	0.37949	0.910871	8326	3	-0.064713	0.60002	0.77279	0.996596	15555	3	-0.064713
Ppp2r2d	10	0.18514	0.37955	0.910871	8327	4	-0.097503	0.97255	0.97153	1	19336	1	-0.097503
Olfr859	10	0.18517	0.37972	0.910871	8328	5	-0.17394	0.60547	0.77641	0.996596	15631	2	-0.17394
Zfp958	10	0.18519	0.37984	0.910871	8329	4	0.051906	0.013779	0.038585	0.573562	1337	4	0.051906
Ascl5	10	0.18526	0.37984	0.910871	8330	4	0.23256	0.080733	0.19803	0.839321	4729	5	0.23256
Adap2	10	0.18526	0.37984	0.910871	8331	4	-0.19114	0.40574	0.63623	0.987141	12895	3	-0.19114
Rassf5	10	0.18529	0.37984	0.910871	8332	3	-0.09509	0.26973	0.47824	0.938553	10237	4	-0.09509
Bdkrb2	10	0.18529	0.37984	0.910871	8333	2	0.14508	0.20442	0.40091	0.914881	8774	4	0.14508
Fam69c	10	0.18534	0.37984	0.910871	8334	3	-0.0021152	0.28353	0.49581	0.944573	10527	4	-0.0021152
Cdh16	10	0.18537	0.37984	0.910871	8335	3	-0.026943	0.49058	0.69667	0.987141	14144	3	-0.026943
Agrp	10	0.18539	0.37984	0.910871	8336	4	-0.1233	0.76739	0.87328	1	17358	1	-0.1233
Exd1	10	0.18539	0.37984	0.910871	8337	5	-0.18341	0.24074	0.4433	0.924371	9627	2	-0.18341
Filip1	10	0.18544	0.37984	0.910871	8338	5	0.081464	0.027079	0.069443	0.649744	2142	5	0.081464
Rin1	10	0.18546	0.37984	0.910871	8339	4	0.035515	0.11305	0.24959	0.850828	5889	5	0.035515
Rasef	10	0.18547	0.3799	0.910871	8340	4	-0.089901	0.19492	0.38529	0.910793	8501	3	-0.089901
Aebp1	10	0.18547	0.3799	0.910871	8341	4	0.070426	0.15958	0.331	0.896273	7401	5	0.070426
Icmt	10	0.18547	0.3799	0.910871	8342	4	0.42605	0.0055683	0.015342	0.41362	742	6	0.42605
Cuta	10	0.18549	0.37997	0.910871	8343	4	0.00080177	0.072933	0.17766	0.802146	4450	5	0.00080177
Olfr355	10	0.18549	0.37997	0.910871	8344	4	-0.027381	0.5729	0.75201	0.99236	15218	3	-0.027381
4930452B06Rik	10	0.1855	0.37997	0.910871	8345	4	0.032023	0.50222	0.70471	0.989735	14289	3	0.032023
Usp27x	10	0.18551	0.37997	0.910871	8346	3	0.0036212	0.37553	0.59861	0.973713	12337	4	0.0036212
Sgsm3	10	0.18554	0.37997	0.910871	8347	1	0.31084	0.034227	0.088754	0.70482	2527	6	0.31084
Mrpl19	10	0.18556	0.37997	0.910871	8348	5	-0.27228	0.27807	0.48814	0.941189	10415	3	-0.27228
Gtf2f2	10	0.1856	0.37997	0.910871	8349	3	0.066672	0.19568	0.38702	0.911259	8530	3	0.066672
St6galnac6	10	0.18565	0.37997	0.910871	8350	2	0.12021	0.17058	0.35305	0.909562	7739	4	0.12021
Tor1aip1	10	0.1857	0.37997	0.910871	8351	4	-0.029243	0.12637	0.27405	0.864652	6329	3	-0.029243
Serpina10	10	0.18571	0.37997	0.910871	8352	4	-0.1038	0.84895	0.91433	1	18154	2	-0.1038
5730508B09Rik	10	0.18571	0.37997	0.910871	8353	4	0.085333	0.080914	0.19839	0.839321	4735	5	0.085333
Copz2	10	0.1858	0.37997	0.910871	8354	3	-0.15818	0.85949	0.92117	1	18263	1	-0.15818
Smug1	18	0.18587	0.43439	0.920201	8355	5	0.057302	0.4271	0.70106	0.98768	13279	6	0.057302
Rpgrip1l	10	0.18587	0.37997	0.910871	8356	3	-0.011648	0.40665	0.6384	0.987141	12912	3	-0.011648
Nr2e1	10	0.18587	0.37997	0.910871	8357	2	-0.11165	0.52035	0.71704	0.990435	14502	3	-0.11165
Itpripl1	10	0.18589	0.37997	0.910871	8358	5	-0.10502	0.77866	0.87784	1	17456	1	-0.10502
Obp1a	10	0.18591	0.37997	0.910871	8359	3	0.018612	0.68907	0.83676	1	16735	3	0.018612
Polr2c	10	0.18596	0.37997	0.910871	8360	4	-0.11203	0.68627	0.83532	1	16698	3	-0.11203
Rer1	9	0.18601	0.36126	0.910871	8361	4	-0.12221	0.46674	0.66094	0.987141	13837	3	-0.12221
Tmem256	10	0.18602	0.38008	0.910871	8362	5	0.040044	0.098003	0.22537	0.844844	5349	5	0.040044
Desi2	10	0.18607	0.3804	0.910871	8363	2	-0.0093185	0.83699	0.90688	1	18015	2	-0.0093185
Asph	10	0.18611	0.3804	0.910871	8364	4	-0.0087507	0.26548	0.47348	0.936934	10157	4	-0.0087507
Ttll3	10	0.18611	0.3804	0.910871	8365	4	0.13844	0.043431	0.11206	0.753341	2976	5	0.13844
Ccr7	10	0.18617	0.38052	0.910871	8366	5	-0.14592	0.26685	0.47561	0.938298	10180	3	-0.14592
Vmn2r57	10	0.18626	0.38091	0.910871	8367	3	-0.050969	0.71149	0.84875	1	16949	1	-0.050969
0610031J06Rik	10	0.18638	0.38105	0.910871	8368	3	0.20056	0.028872	0.072954	0.651396	2246	6	0.20056
Amz2	10	0.18638	0.38105	0.910871	8369	4	-0.026468	0.18721	0.37603	0.909562	8272	3	-0.026468
Rorc	20	0.18646	0.43762	0.923433	8370	6	0.042794	0.27109	0.54571	0.960469	10261	7	0.042794
Pigs	10	0.18653	0.38106	0.910871	8371	2	0.30972	0.016808	0.045005	0.579149	1538	6	0.30972
BC018507	9	0.18655	0.36247	0.910871	8372	4	-0.082878	0.3276	0.54381	0.959922	11385	2	-0.082878
Slc35f6	10	0.18659	0.38121	0.910871	8373	5	-0.16717	0.65443	0.81494	1	16289	3	-0.16717
Cpsf2	10	0.18659	0.38121	0.910871	8374	5	-0.21182	0.81303	0.89398	1	17783	2	-0.21182
Tmem62	10	0.1866	0.38121	0.910871	8375	3	0.052833	0.80874	0.89251	1	17756	2	0.052833
4930506M07Rik	10	0.1866	0.38121	0.910871	8376	3	-0.0060128	0.51752	0.71543	0.990435	14461	2	-0.0060128
Hltf	10	0.18667	0.38121	0.910871	8377	3	-0.051145	0.14732	0.31261	0.890719	7036	3	-0.051145
Rnf148	10	0.18669	0.38121	0.910871	8378	5	-0.19485	0.29817	0.51202	0.95049	10812	3	-0.19485
Dscam	10	0.18674	0.38121	0.910871	8379	5	-0.13263	0.33907	0.55717	0.964451	11605	2	-0.13263
Ovch2	10	0.18675	0.38121	0.910871	8380	3	-0.12294	0.73106	0.85629	1	17080	2	-0.12294
Cd37	10	0.18677	0.38121	0.910871	8381	5	-0.036679	0.082447	0.20214	0.839321	4792	4	-0.036679
Atg16l2	10	0.18685	0.38142	0.910871	8382	5	-0.0038841	0.68481	0.83387	1	16677	3	-0.0038841
Ccdc181	10	0.18686	0.38142	0.910871	8383	4	-0.16434	0.96044	0.96301	1	19178	1	-0.16434
Pcdhb4	10	0.18689	0.38142	0.910871	8384	4	-0.011709	0.085478	0.20542	0.839321	4917	4	-0.011709
Dennd5a	10	0.18693	0.38142	0.910871	8385	3	0.079873	0.094495	0.22123	0.844844	5228	4	0.079873
Dolk	10	0.18693	0.38142	0.910871	8386	5	-0.16664	0.56619	0.74733	0.992158	15123	3	-0.16664
Mtx1	10	0.18694	0.38142	0.910871	8387	4	-0.11097	0.37707	0.60053	0.974223	12360	2	-0.11097
Olfr812	10	0.18694	0.38142	0.910871	8388	4	-0.13524	0.51825	0.71574	0.990435	14476	2	-0.13524
Cr1l	10	0.18698	0.38142	0.910871	8389	3	0.16676	0.051078	0.13123	0.777959	3353	5	0.16676
Txndc12	10	0.18699	0.38142	0.910871	8390	3	0.1328	0.16739	0.35014	0.909562	7643	5	0.1328
Cct4	9	0.18704	0.36355	0.910871	8391	4	-0.27145	0.47847	0.6707	0.987141	13987	2	-0.27145
Snrpb	9	0.18704	0.36355	0.910871	8392	4	0.061654	0.3129	0.52551	0.953216	11118	2	0.061654
Aaas	10	0.18704	0.38142	0.910871	8393	5	-0.24911	0.19225	0.38216	0.909562	8425	2	-0.24911
Gtf2ird1	10	0.18706	0.38142	0.910871	8394	3	0.10315	0.10239	0.23273	0.844913	5513	4	0.10315
Ank2	10	0.1871	0.38155	0.910871	8395	1	0.051194	0.093838	0.22053	0.844844	5196	4	0.051194
Olfr986	10	0.18714	0.38155	0.910871	8396	5	-0.20261	0.21279	0.41061	0.915145	8991	3	-0.20261
Tmem88	10	0.18719	0.38162	0.910871	8397	4	0.036978	0.48729	0.69478	0.987141	14103	3	0.036978
Mycbp	10	0.18719	0.38162	0.910871	8398	3	0.2993	0.10508	0.23765	0.850828	5605	5	0.2993
Mfsd8	10	0.1872	0.38182	0.910871	8399	4	-0.13996	0.13259	0.28509	0.871949	6545	3	-0.13996
Nnt	10	0.1872	0.38195	0.910871	8400	5	-0.17611	0.11808	0.26082	0.862358	6073	3	-0.17611
Pgm3	10	0.18722	0.38195	0.910871	8401	2	-0.02023	0.23541	0.43495	0.918082	9528	3	-0.02023
Ptprs	20	0.1873	0.43873	0.924584	8402	8	-0.091206	0.43274	0.71682	0.990435	13370	6	-0.091206
Abcf2	10	0.18738	0.38195	0.910871	8403	3	0.052049	0.19664	0.38786	0.911259	8557	4	0.052049
Ppp1r21	10	0.18739	0.38195	0.910871	8404	3	-0.040869	0.62396	0.78965	0.997485	15873	2	-0.040869
Ccdc115	10	0.18739	0.38195	0.910871	8405	3	-0.067367	0.30629	0.52151	0.952999	10981	4	-0.067367
Adtrp	10	0.18751	0.38218	0.910871	8406	4	-0.012949	0.41523	0.64563	0.987141	13086	2	-0.012949
Akr1c18	10	0.18751	0.38218	0.910871	8407	4	-0.10711	0.21761	0.4146	0.915145	9082	3	-0.10711
En1	10	0.18753	0.38218	0.910871	8408	3	0.13596	0.080645	0.1976	0.839321	4725	5	0.13596
Hist1h1a	10	0.18753	0.38218	0.910871	8409	2	0.16835	0.21308	0.41098	0.915145	8995	4	0.16835
Akap9	10	0.18755	0.38218	0.910871	8410	5	-0.096884	0.24616	0.45015	0.92837	9749	3	-0.096884
Ybx1	10	0.1876	0.38218	0.910871	8411	4	-0.03468	0.45291	0.67273	0.987141	13655	2	-0.03468
2310009B15Rik	10	0.1876	0.38218	0.910871	8412	3	-0.060172	0.23599	0.4362	0.91918	9545	3	-0.060172
Man2a1	10	0.18761	0.38218	0.910871	8413	5	-0.21636	0.85211	0.91631	1	18177	1	-0.21636
Shisa4	10	0.18768	0.38218	0.910871	8414	3	0.19371	0.093881	0.22074	0.844844	5197	5	0.19371
Gpr113	10	0.18768	0.38218	0.910871	8415	1	0.098637	0.044042	0.11353	0.753341	3008	3	0.098637
1700052N19Rik	10	0.18771	0.38218	0.910871	8416	5	-0.20953	0.40158	0.6318	0.987141	12820	2	-0.20953
Skint9	10	0.18771	0.38224	0.910871	8417	4	-0.009192	0.66765	0.8228	1	16451	3	-0.009192
Zfp964	10	0.18776	0.38231	0.910871	8418	3	-0.074885	0.94058	0.95354	1	18986	1	-0.074885
Kcnj3	20	0.18781	0.44094	0.925981	8419	6	0.086939	0.019664	0.05972	0.624173	1736	9	0.086939
Wdr19	10	0.18786	0.38277	0.910871	8420	2	-0.0066541	0.087754	0.20941	0.844563	4980	2	-0.0066541
Sync	10	0.18799	0.38304	0.910871	8421	3	-0.014021	0.59541	0.77002	0.996596	15485	3	-0.014021
Olfr180	10	0.18803	0.38304	0.910871	8422	5	-0.17631	0.97442	0.97293	1	19370	1	-0.17631
Sf3b4	10	0.18804	0.38304	0.910871	8423	3	-0.088627	0.353	0.5745	0.969382	11861	3	-0.088627
Arpc2	10	0.18811	0.38318	0.910871	8424	4	-0.12861	0.4237	0.65347	0.987141	13216	3	-0.12861
Tmem18	10	0.18812	0.38318	0.910871	8425	5	-0.072709	0.97305	0.97181	1	19349	1	-0.072709
Gdf7	10	0.18813	0.38318	0.910871	8426	3	-0.08562	0.19983	0.39439	0.914881	8647	1	-0.08562
Gm9125	20	0.18815	0.44107	0.925981	8427	6	0.03433	0.13836	0.33608	0.897358	6756	9	0.03433
Sec14l4	10	0.18816	0.38318	0.910871	8428	5	-0.057542	0.40899	0.64067	0.987141	12951	4	-0.057542
Olfr402	10	0.18826	0.38331	0.910871	8429	2	0.12295	0.11062	0.24791	0.850828	5809	5	0.12295
Akr1c13	10	0.18829	0.38331	0.910871	8430	2	0.03775	0.010143	0.027696	0.500143	1108	4	0.03775
Ncr1	10	0.18829	0.38331	0.910871	8431	3	0.13411	0.29259	0.5053	0.947068	10723	4	0.13411
Zfp955b	10	0.18831	0.38345	0.910871	8432	5	-0.11392	0.98139	0.97903	1	19496	1	-0.11392
Trpm7	10	0.18834	0.38345	0.910871	8433	4	-0.28039	0.99468	0.99393	1	19836	0	-0.28039
0610030E20Rik	10	0.18837	0.38345	0.910871	8434	4	-0.12545	0.55059	0.73738	0.99136	14932	3	-0.12545
Vmn2r112	10	0.18847	0.38428	0.910871	8435	4	-0.14576	0.90019	0.94248	1	18708	1	-0.14576
Abt1	10	0.18847	0.38428	0.910871	8436	4	0.14586	0.47832	0.68929	0.987141	13980	3	0.14586
Gm15097	10	0.18849	0.38428	0.910871	8437	5	-0.10634	0.23288	0.43175	0.91562	9466	3	-0.10634
Zfp35	10	0.18852	0.38428	0.910871	8438	1	0.30941	0.0022609	0.0067083	0.287266	463	8	0.30941
Mfsd2b	10	0.18852	0.38428	0.910871	8439	1	-0.067252	0.85546	0.91904	1	18214	2	-0.067252
Ehmt2	10	0.18852	0.38428	0.910871	8440	1	0.40717	0.0085725	0.022922	0.47599	966	7	0.40717
Zfp366	9	0.18852	0.36754	0.910871	8441	4	-0.10329	0.68929	0.81656	1	16738	1	-0.10329
Flt4	10	0.18854	0.38428	0.910871	8442	5	-0.16445	0.35595	0.57848	0.969382	11913	3	-0.16445
Zfp511	10	0.18863	0.38428	0.910871	8443	4	-0.17221	0.80762	0.89171	1	17746	1	-0.17221
Naf1	10	0.18865	0.38428	0.910871	8444	3	0.024849	0.19618	0.38751	0.911259	8545	3	0.024849
Zdhhc11	10	0.18871	0.38428	0.910871	8445	3	0.043587	0.64406	0.80684	1	16149	3	0.043587
Npc1l1	10	0.18873	0.38428	0.910871	8446	5	-0.1233	0.97724	0.97554	1	19413	1	-0.1233
BC055324	10	0.18874	0.38428	0.910871	8447	4	-0.10489	0.68558	0.83414	1	16685	2	-0.10489
Aqp11	10	0.18875	0.38434	0.910871	8448	4	-0.04515	0.23481	0.43465	0.918082	9514	4	-0.04515
Tmem91	10	0.18877	0.38441	0.910871	8449	5	-0.17474	0.92652	0.94947	1	18858	1	-0.17474
Ggt6	10	0.1888	0.38441	0.910871	8450	4	0.17453	0.13842	0.29713	0.881618	6759	5	0.17453
5830473C10Rik	10	0.18883	0.38448	0.910871	8451	4	-0.0946	0.039137	0.10121	0.730389	2778	4	-0.0946
Prkaca	20	0.18883	0.44135	0.925981	8452	6	0.14326	0.065223	0.18051	0.805621	4050	10	0.14326
Apool	10	0.18891	0.38454	0.910871	8453	4	0.019079	0.002849	0.0085376	0.312672	543	4	0.019079
Ptpn9	10	0.18892	0.38454	0.910871	8454	2	0.19374	0.15395	0.32286	0.895349	7224	4	0.19374
Rapgef4	10	0.18894	0.38454	0.910871	8455	3	0.010528	0.93594	0.95249	1	18944	1	0.010528
Gc	10	0.18901	0.38479	0.910871	8456	5	-0.1689	0.011493	0.031345	0.525078	1196	3	-0.1689
1700037C18Rik	10	0.18901	0.38479	0.910871	8457	5	-0.16034	0.96161	0.96361	1	19189	1	-0.16034
Zfp384	10	0.18902	0.38479	0.910871	8458	4	0.086782	0.33224	0.55138	0.962443	11495	4	0.086782
Tbc1d23	10	0.18906	0.38479	0.910871	8459	3	0.053568	0.83384	0.90522	1	17989	2	0.053568
Btbd10	20	0.18906	0.44155	0.925981	8460	8	-0.014316	0.84526	0.95595	1	18102	3	-0.014316
Ntn1	10	0.18913	0.38491	0.910871	8461	5	-0.15656	0.53133	0.72364	0.990879	14664	3	-0.15656
Olfr314	10	0.18913	0.38491	0.910871	8462	5	-0.093681	0.54025	0.72992	0.991215	14784	2	-0.093681
Olfr1186	10	0.18914	0.38503	0.910871	8463	4	0.086975	0.1601	0.33185	0.896273	7417	5	0.086975
Tcof1	10	0.18918	0.38549	0.910871	8464	1	0.43188	0.008261	0.022377	0.472702	948	6	0.43188
Igsf9b	10	0.18925	0.38549	0.910871	8465	1	0.2236	0.074236	0.18068	0.805621	4501	5	0.2236
Sall4	10	0.18933	0.38549	0.910871	8466	2	-0.051146	0.4381	0.66555	0.987141	13453	2	-0.051146
Hist1h2bm	10	0.18937	0.38549	0.910871	8467	5	-0.12697	0.64186	0.80532	1	16123	3	-0.12697
Olfr1167	10	0.18937	0.38549	0.910871	8468	5	-0.14405	0.89076	0.93944	1	18647	1	-0.14405
Olfr1109	10	0.18939	0.38549	0.910871	8469	2	0.18584	0.01726	0.045723	0.579149	1579	5	0.18584
Ankar	10	0.18947	0.38549	0.910871	8470	4	-0.13206	0.21839	0.41642	0.915145	9103	3	-0.13206
Olah	10	0.18947	0.38549	0.910871	8471	4	-0.16207	0.58531	0.76187	0.996174	15356	3	-0.16207
Psmb9	10	0.18951	0.38549	0.910871	8472	5	-0.18301	0.081395	0.19961	0.839321	4752	3	-0.18301
2010107E04Rik	10	0.18951	0.38555	0.910871	8473	4	-0.23418	0.20613	0.40332	0.914881	8830	1	-0.23418
Slc13a2	10	0.1896	0.38626	0.910871	8474	3	0.047509	0.3332	0.5519	0.962443	11519	4	0.047509
Anln	10	0.18962	0.38669	0.910871	8475	5	-0.089611	0.0065577	0.018193	0.448749	814	3	-0.089611
Ccdc59	10	0.18962	0.38669	0.910871	8476	5	-0.15365	0.23556	0.43511	0.918082	9532	3	-0.15365
Megf6	10	0.18962	0.38669	0.910871	8477	5	-0.096323	0.41891	0.64881	0.987141	13150	4	-0.096323
Eif3d	9	0.1897	0.37028	0.910871	8478	3	0.63073	0.00011759	0.00031801	0.045438	142	5	0.63073
Cxcl3	10	0.18971	0.38669	0.910871	8479	4	0.039243	0.068225	0.1658	0.78636	4215	4	0.039243
Mn1	10	0.18976	0.38679	0.910871	8480	5	-0.13898	0.83172	0.90367	1	17969	2	-0.13898
Kif1a	10	0.18976	0.38679	0.910871	8481	5	-0.10949	0.17643	0.36077	0.909562	7928	3	-0.10949
Raver2	10	0.18987	0.38689	0.910871	8482	2	0.16239	0.067451	0.16458	0.78636	4174	6	0.16239
Bmp6	10	0.18995	0.38701	0.910871	8483	5	-0.26882	0.81054	0.89336	1	17766	2	-0.26882
Sorbs3	20	0.18996	0.44236	0.925981	8484	7	0.055495	0.37875	0.66072	0.987141	12400	7	0.055495
Olfr161	10	0.18998	0.38712	0.910871	8485	4	-0.045949	0.2517	0.45656	0.930492	9856	3	-0.045949
Rasgef1a	10	0.19003	0.38712	0.910871	8486	3	-0.044618	0.98823	0.98764	1	19668	0	-0.044618
Olfr524	10	0.19003	0.38712	0.910871	8487	3	-0.01905	0.56236	0.74526	0.992158	15082	3	-0.01905
Fxyd4	10	0.19009	0.38723	0.910871	8488	5	-0.23804	0.95341	0.9592	1	19109	1	-0.23804
4921501E09Rik	10	0.19009	0.38735	0.910871	8489	4	-0.12628	0.3736	0.59682	0.973246	12302	3	-0.12628
Stard13	10	0.19012	0.38735	0.910871	8490	3	-0.092022	0.18081	0.36918	0.909562	8072	4	-0.092022
Fam217a	10	0.19018	0.38735	0.910871	8491	3	0.22397	0.056501	0.1415	0.781109	3629	5	0.22397
Triobp	10	0.19018	0.38735	0.910871	8492	3	0.0052895	0.18785	0.37689	0.909562	8298	4	0.0052895
Agap3	10	0.19018	0.38735	0.910871	8493	4	-0.04845	0.88967	0.93842	1	18632	2	-0.04845
Puf60	10	0.19018	0.38735	0.910871	8494	3	0.059109	0.079727	0.19504	0.83742	4693	3	0.059109
Zfp706	10	0.19022	0.38735	0.910871	8495	4	-0.12136	0.46542	0.68065	0.987141	13821	1	-0.12136
Rb1	10	0.19022	0.38735	0.910871	8496	4	-0.050899	0.17832	0.36345	0.909562	7982	4	-0.050899
Tcl1b4	10	0.19022	0.38735	0.910871	8497	4	-0.18146	0.18636	0.37585	0.909562	8239	2	-0.18146
Tsr1	10	0.19022	0.38735	0.910871	8498	3	-0.10863	0.66086	0.81923	1	16363	2	-0.10863
Vps53	10	0.19025	0.38735	0.910871	8499	5	-0.23356	0.28018	0.4908	0.942404	10457	4	-0.23356
45549	10	0.19031	0.38757	0.910871	8500	5	-0.10314	0.87668	0.9317	1	18449	1	-0.10314
Olfr96	10	0.19036	0.38781	0.910871	8501	4	-0.031433	0.3446	0.56475	0.968609	11690	3	-0.031433
Ankle2	10	0.19038	0.38781	0.910871	8502	5	-0.18736	0.45252	0.67273	0.987141	13650	3	-0.18736
Grpel1	10	0.19044	0.38781	0.910871	8503	5	-0.16703	0.38142	0.60743	0.979456	12449	2	-0.16703
Tmem53	10	0.19051	0.38781	0.910871	8504	3	0.10774	0.26106	0.46614	0.931034	10065	4	0.10774
Psmd10	10	0.19052	0.38781	0.910871	8505	5	-0.19973	0.165	0.34144	0.904183	7578	2	-0.19973
Oxtr	10	0.19059	0.38781	0.910871	8506	3	0.027959	0.25514	0.46117	0.930492	9928	4	0.027959
Ctnna1	10	0.19059	0.38781	0.910871	8507	2	0.30464	0.081875	0.20028	0.839321	4773	5	0.30464
Star	10	0.19078	0.38885	0.910871	8508	4	-0.042382	0.82745	0.90123	1	17921	2	-0.042382
Gipc1	10	0.19081	0.38885	0.910871	8509	4	-0.15174	0.2801	0.4908	0.942404	10456	3	-0.15174
Prss53	9	0.19083	0.37184	0.910871	8510	3	-0.14515	0.031629	0.083866	0.686651	2385	3	-0.14515
Otub1	10	0.19092	0.38907	0.910871	8511	3	0.059477	0.29668	0.51052	0.95049	10783	3	0.059477
Gm13212	10	0.19092	0.38907	0.910871	8512	3	0.017539	0.98377	0.98218	1	19548	0	0.017539
Olfr1338	10	0.19094	0.38907	0.910871	8513	3	0.06452	0.089452	0.21325	0.844844	5032	4	0.06452
Hr	10	0.19101	0.38943	0.910871	8514	4	0.041109	0.52926	0.72254	0.990879	14632	3	0.041109
Gm4937	10	0.19105	0.38943	0.910871	8515	4	-0.16696	0.66728	0.8225	1	16441	3	-0.16696
Katnb1	10	0.19106	0.38966	0.910871	8516	4	0.012609	0.16719	0.3496	0.909562	7637	4	0.012609
Apcs	10	0.19111	0.39009	0.910871	8517	4	-0.062473	0.27799	0.48814	0.941189	10414	4	-0.062473
Nudt16l1	10	0.19119	0.39009	0.910871	8518	5	-0.11389	0.76991	0.87428	1	17383	1	-0.11389
Atg5	10	0.19121	0.39009	0.910871	8519	2	0.38328	0.011981	0.032646	0.534124	1229	6	0.38328
Sirpa	10	0.19122	0.39017	0.910871	8520	4	-0.034916	0.015053	0.041664	0.579149	1428	3	-0.034916
Olfr910	10	0.19129	0.39024	0.910871	8521	3	-0.090771	0.32127	0.53866	0.959712	11277	2	-0.090771
Defb41	10	0.19134	0.39105	0.910871	8522	5	-0.048995	0.66023	0.81892	1	16352	2	-0.048995
Gm15386	10	0.19134	0.39105	0.910871	8523	5	-0.048995	0.66023	0.81892	1	16353	2	-0.048995
Fes	10	0.19138	0.39105	0.910871	8524	5	-0.10534	0.44616	0.67094	0.987141	13565	2	-0.10534
Fntb	10	0.1914	0.39105	0.910871	8525	3	0.077416	0.23752	0.4398	0.92434	9571	3	0.077416
Ass1	10	0.19143	0.39129	0.910871	8526	4	-0.09043	0.64078	0.8043	1	16107	3	-0.09043
Dpcd	10	0.19148	0.39129	0.910871	8527	3	0.18449	0.072327	0.1766	0.802146	4416	6	0.18449
Kdm8	10	0.19148	0.39129	0.910871	8528	3	-0.017325	0.62673	0.79189	0.997485	15918	1	-0.017325
Fkbp8	10	0.19151	0.39129	0.910871	8529	3	-0.013067	0.060368	0.14975	0.781109	3832	2	-0.013067
Eri3	10	0.19151	0.39129	0.910871	8530	2	0.027634	0.22323	0.42133	0.915145	9234	4	0.027634
Klhl25	10	0.19152	0.39129	0.910871	8531	5	-0.17189	0.5101	0.71035	0.990435	14381	2	-0.17189
Snca	10	0.19157	0.39142	0.910871	8532	4	-0.11187	0.86855	0.92713	1	18368	2	-0.11187
Leprotl1	10	0.19159	0.39142	0.910871	8533	4	-0.008527	0.19971	0.39419	0.914881	8643	3	-0.008527
Tas2r113	10	0.1916	0.39142	0.910871	8534	5	-0.17626	0.98225	0.98005	1	19514	0	-0.17626
Zfp68	10	0.19181	0.39142	0.910871	8535	3	0.15472	0.24814	0.45221	0.929518	9790	3	0.15472
Gmip	10	0.19181	0.39142	0.910871	8536	4	-0.16589	0.93806	0.95286	1	18961	1	-0.16589
Cyp2j11	10	0.19184	0.39142	0.910871	8537	5	0.016384	0.10158	0.23258	0.844913	5477	5	0.016384
Trerf1	10	0.1919	0.39142	0.910871	8538	4	0.19673	0.047591	0.12031	0.756778	3185	5	0.19673
Adarb1	10	0.19214	0.39154	0.910871	8539	5	-0.16784	0.089627	0.21517	0.844844	5043	1	-0.16784
Piezo2	10	0.19214	0.39154	0.910871	8540	5	-0.11107	0.251	0.45613	0.930492	9839	4	-0.11107
Fscn2	10	0.19214	0.39154	0.910871	8541	3	-0.15325	0.1189	0.26245	0.863838	6099	3	-0.15325
Acot1	10	0.19214	0.39154	0.910871	8542	4	-0.13258	0.1324	0.28466	0.871949	6540	3	-0.13258
Vmn1r197	10	0.19216	0.39154	0.910871	8543	4	-0.024162	0.39127	0.62075	0.985634	12638	2	-0.024162
Myom3	10	0.19216	0.39154	0.910871	8544	4	-0.058458	0.10159	0.23258	0.844913	5479	3	-0.058458
Btnl2	10	0.19216	0.39154	0.910871	8545	4	0.012232	0.94535	0.95552	1	19024	1	0.012232
Slc25a27	10	0.19222	0.39154	0.910871	8546	3	-0.026277	0.20522	0.40157	0.914881	8798	4	-0.026277
Coro7	10	0.19223	0.39165	0.910871	8547	5	-0.26638	0.86245	0.92331	1	18293	2	-0.26638
4930564B18Rik	10	0.19231	0.39175	0.910871	8548	4	-0.088333	0.47638	0.68818	0.987141	13958	3	-0.088333
Rps7	10	0.19232	0.39175	0.910871	8549	3	0.00032841	0.46553	0.68072	0.987141	13822	3	0.00032841
Irf3	10	0.19232	0.39175	0.910871	8550	3	-0.043759	0.86896	0.92713	1	18371	2	-0.043759
Fan1	10	0.19232	0.39175	0.910871	8551	3	-0.11548	0.95605	0.96053	1	19130	1	-0.11548
Slc25a12	10	0.19233	0.39175	0.910871	8552	5	-0.16404	0.85908	0.92069	1	18258	2	-0.16404
Prr24	10	0.19237	0.39175	0.910871	8553	1	0.35376	0.003245	0.0099656	0.341492	578	7	0.35376
Rell2	10	0.19237	0.39175	0.910871	8554	4	0.084339	0.015024	0.041632	0.579149	1425	5	0.084339
A630095N17Rik	20	0.19242	0.44613	0.927303	8555	8	-0.14949	0.6638	0.87786	1	16394	3	-0.14949
Slc6a16	10	0.19243	0.39175	0.910871	8556	5	-0.12595	0.95779	0.96157	1	19149	1	-0.12595
Olfr397	10	0.19244	0.39175	0.910871	8557	3	-0.0010772	0.36798	0.58931	0.970166	12171	3	-0.0010772
Arsj	10	0.19244	0.39175	0.910871	8558	3	0.056805	0.7792	0.87794	1	17463	2	0.056805
Lce1m	10	0.19247	0.39182	0.910871	8559	4	0.064957	0.36508	0.58516	0.969382	12102	3	0.064957
Arhgap15	10	0.1925	0.39188	0.910871	8560	3	0.099565	0.29415	0.50819	0.949822	10740	4	0.099565
Zfml	10	0.1925	0.39188	0.910871	8561	2	-0.08429	0.50808	0.70883	0.990435	14355	3	-0.08429
Dcpp1	10	0.19251	0.39188	0.910871	8562	5	-0.019068	0.091519	0.21763	0.844844	5118	3	-0.019068
Tlk2	10	0.19251	0.39188	0.910871	8563	5	-0.24281	0.78797	0.88211	1	17557	1	-0.24281
Trim72	10	0.19257	0.39188	0.910871	8564	5	-0.18541	0.36104	0.58238	0.969382	12016	3	-0.18541
Olfr1223	20	0.19257	0.44647	0.927618	8565	8	-0.053388	0.21256	0.45867	0.930492	8987	6	-0.053388
Itgav	10	0.19269	0.39188	0.910871	8566	3	0.076214	0.1194	0.26294	0.863838	6108	4	0.076214
Ube2q2	10	0.19274	0.39273	0.910871	8567	4	0.031616	0.094839	0.22184	0.844844	5238	4	0.031616
Slco1c1	10	0.19281	0.39273	0.910871	8568	4	-0.1156	0.28143	0.49247	0.943921	10483	2	-0.1156
Poc1b	10	0.19287	0.39273	0.910871	8569	2	-0.19183	0.29367	0.5064	0.948067	10736	3	-0.19183
Rilpl1	10	0.19293	0.39287	0.910871	8570	2	0.029911	0.37321	0.59682	0.973246	12287	3	0.029911
Tmem131	10	0.19294	0.39287	0.910871	8571	4	0.08676	0.096956	0.22407	0.844844	5304	5	0.08676
1700040L02Rik	10	0.19294	0.39287	0.910871	8572	4	0.17359	0.11716	0.25827	0.859631	6032	5	0.17359
Nrgn	10	0.19294	0.39287	0.910871	8573	4	-0.0032049	0.10079	0.22973	0.844913	5453	3	-0.0032049
Pex5l	20	0.19304	0.44704	0.928454	8574	6	0.0094398	0.21067	0.45607	0.930492	8943	7	0.0094398
Stac3	10	0.19304	0.39315	0.910871	8575	4	0.015738	0.35499	0.577	0.969382	11898	4	0.015738
B3gnt4	10	0.19305	0.39315	0.910871	8576	3	-0.1511	0.49587	0.6999	0.987141	14219	3	-0.1511
Ciita	20	0.19313	0.44737	0.929007	8577	5	0.23959	0.023068	0.069754	0.649888	1922	10	0.23959
4930524B15Rik	10	0.19321	0.39315	0.910871	8578	4	-0.22956	0.82746	0.90123	1	17922	1	-0.22956
Trappc6b	10	0.19321	0.39315	0.910871	8579	3	-0.27186	0.48351	0.69269	0.987141	14062	3	-0.27186
Ercc6l	10	0.19322	0.39315	0.910871	8580	4	-0.093671	0.759	0.86853	1	17301	2	-0.093671
Svs5	10	0.19326	0.39315	0.910871	8581	2	0.053053	0.49538	0.6999	0.987141	14207	3	0.053053
Mien1	10	0.19334	0.39315	0.910871	8582	3	-0.10692	0.68987	0.83766	1	16747	3	-0.10692
Rai1	10	0.19336	0.39315	0.910871	8583	3	0.086203	0.20542	0.40225	0.914881	8808	4	0.086203
Milr1	10	0.19341	0.39315	0.910871	8584	4	-0.092392	0.61637	0.78357	0.997053	15778	3	-0.092392
Rnpc3	9	0.19364	0.37681	0.910871	8585	4	0.11928	0.31024	0.52225	0.952999	11061	4	0.11928
Creb3l4	10	0.19366	0.39315	0.910871	8586	3	-0.12893	0.69205	0.84016	1	16777	3	-0.12893
Hivep1	10	0.19366	0.39315	0.910871	8587	4	-0.079928	0.95231	0.95874	1	19091	1	-0.079928
Ostn	10	0.19372	0.39315	0.910871	8588	4	-0.15362	0.3597	0.58124	0.969382	11983	3	-0.15362
S1pr1	10	0.19379	0.3932	0.910871	8589	4	-0.056591	0.097832	0.22505	0.844844	5342	4	-0.056591
Zc3h12a	10	0.19379	0.3932	0.910871	8590	4	-0.17968	0.88429	0.9353	1	18556	2	-0.17968
C2cd4c	10	0.19379	0.3932	0.910871	8591	4	0.15741	0.32928	0.54562	0.960469	11421	4	0.15741
Olfr1463	10	0.19379	0.3932	0.910871	8592	4	0.1746	0.038314	0.09933	0.727574	2742	6	0.1746
Pax5	10	0.1938	0.39326	0.910871	8593	2	0.18484	0.097832	0.22505	0.844844	5341	5	0.18484
Nkrf	10	0.19384	0.39333	0.910871	8594	4	-0.037623	0.12956	0.27727	0.865626	6439	4	-0.037623
Grid2	10	0.19384	0.39351	0.910871	8595	3	-0.095156	0.63813	0.80216	1	16065	2	-0.095156
Olfr1346	10	0.19395	0.3937	0.910871	8596	4	-0.10681	0.12792	0.27456	0.864652	6381	3	-0.10681
Psmb8	10	0.19395	0.39377	0.910871	8597	4	-0.056817	0.62567	0.79121	0.997485	15903	1	-0.056817
Chi3l3	20	0.19403	0.44913	0.930129	8598	6	-0.050414	0.59277	0.83441	1	15448	5	-0.050414
Gpr81	10	0.19407	0.39377	0.910871	8599	4	-0.052201	0.027301	0.069668	0.649888	2148	3	-0.052201
Vmn1r5	10	0.19413	0.39377	0.910871	8600	3	0.026169	0.39994	0.63077	0.987141	12780	3	0.026169
Agpat3	10	0.19413	0.39377	0.910871	8601	2	-0.031468	0.064934	0.16053	0.78636	4040	4	-0.031468
Pgbd1	10	0.19414	0.39377	0.910871	8602	3	-0.039331	0.68527	0.83413	1	16682	3	-0.039331
1810046K07Rik	10	0.19422	0.39377	0.910871	8603	3	-0.063417	0.40087	0.63122	0.987141	12805	1	-0.063417
RPL24	10	0.19424	0.39377	0.910871	8604	3	0.98317	0.0035351	0.010709	0.352912	606	6	0.98317
Tlr5	10	0.1943	0.39377	0.910871	8605	3	-0.095281	0.20327	0.39864	0.914881	8741	3	-0.095281
Zfp280d	10	0.19436	0.39384	0.910871	8606	3	0.056006	0.12251	0.26737	0.864652	6206	3	0.056006
Zfp804b	10	0.19443	0.39391	0.910871	8607	3	0.016991	0.14261	0.30436	0.888567	6889	4	0.016991
Mndal	10	0.19445	0.39391	0.910871	8608	3	-0.01599	0.50185	0.70392	0.989621	14284	2	-0.01599
Ifi203	10	0.19445	0.39391	0.910871	8609	3	-0.01599	0.50185	0.70392	0.989621	14283	2	-0.01599
Hbb-bh1	10	0.19448	0.39391	0.910871	8610	4	-0.037369	0.34869	0.5694	0.968609	11776	3	-0.037369
Sdc4	10	0.19449	0.39391	0.910871	8611	4	-0.15107	0.3483	0.56869	0.968609	11769	3	-0.15107
Cops4	10	0.1945	0.39391	0.910871	8612	4	-0.050664	0.78609	0.88105	1	17537	2	-0.050664
Tiprl	10	0.19451	0.39402	0.910871	8613	3	0.03715	0.37342	0.59682	0.973246	12297	4	0.03715
Tmtc3	10	0.19453	0.39412	0.910871	8614	4	-0.12852	0.17006	0.35305	0.909562	7720	2	-0.12852
Cmtm2b	10	0.19457	0.39412	0.910871	8615	3	0.0036882	0.75455	0.86655	1	17251	2	0.0036882
Phka2	10	0.19459	0.39412	0.910871	8616	4	0.020207	0.43198	0.66178	0.987141	13352	3	0.020207
Hnrnpu	10	0.19459	0.39412	0.910871	8617	3	0.086253	0.20048	0.39529	0.914881	8660	4	0.086253
Dynlrb2	10	0.19459	0.39412	0.910871	8618	3	0.034859	0.25087	0.45613	0.930492	9836	2	0.034859
Hspa1b	10	0.19462	0.39412	0.910871	8619	3	0.22744	0.065067	0.16089	0.78636	4045	6	0.22744
St6galnac5	10	0.19462	0.39412	0.910871	8620	3	-0.11311	0.7115	0.84875	1	16951	2	-0.11311
Map4	10	0.19464	0.39412	0.910871	8621	4	-0.088684	0.38095	0.6062	0.978094	12442	3	-0.088684
Ell2	10	0.19469	0.39412	0.910871	8622	4	-0.050277	0.30922	0.52403	0.953216	11041	4	-0.050277
Bnip3	10	0.19474	0.39412	0.910871	8623	2	0.15892	0.00582	0.015995	0.422689	761	4	0.15892
Rbak	10	0.1948	0.39412	0.910871	8624	2	0.16743	0.00034474	0.0010456	0.108937	194	5	0.16743
Spsb2	10	0.19484	0.39427	0.910871	8625	2	-0.010762	0.68682	0.83586	1	16704	2	-0.010762
Adamts9	10	0.19489	0.39427	0.910871	8626	3	0.20767	0.20862	0.40573	0.914881	8901	4	0.20767
Eva1c	10	0.19491	0.39427	0.910871	8627	2	-0.053943	0.3896	0.61815	0.983414	12609	3	-0.053943
Rap1b	10	0.19499	0.39427	0.910871	8628	4	-0.13966	0.87668	0.9317	1	18450	1	-0.13966
Trpm1	10	0.19513	0.39443	0.910871	8629	2	0.10965	0.12031	0.26414	0.863838	6136	3	0.10965
Nuggc	10	0.19518	0.39443	0.910871	8630	4	-0.12884	0.90493	0.94379	1	18734	1	-0.12884
Mecr	10	0.19525	0.3945	0.910871	8631	3	-0.093214	0.70205	0.8443	1	16875	2	-0.093214
Olfr138	20	0.1953	0.44969	0.930149	8632	8	-0.048727	0.011504	0.036622	0.562225	1197	7	-0.048727
Lgi2	10	0.19541	0.39473	0.910871	8633	2	0.28252	0.0056607	0.015504	0.416846	745	7	0.28252
Prkrir	10	0.19542	0.39473	0.910871	8634	4	-0.13218	0.61622	0.7834	0.997053	15775	3	-0.13218
Tnfsf14	10	0.19542	0.39473	0.910871	8635	3	0.19444	0.041634	0.10639	0.739223	2892	5	0.19444
Nat1	10	0.19545	0.39473	0.910871	8636	2	0.16371	0.15991	0.33124	0.896273	7408	4	0.16371
Gm527	10	0.19548	0.39473	0.910871	8637	3	0.22953	0.057148	0.14436	0.781109	3661	6	0.22953
Eif4ebp2	10	0.19557	0.3948	0.910871	8638	3	0.0048838	0.48588	0.694	0.987141	14086	2	0.0048838
Camk1g	10	0.19561	0.39488	0.910871	8639	4	-0.058801	0.41644	0.64686	0.987141	13104	4	-0.058801
Rgmb	10	0.19568	0.39495	0.910871	8640	3	0.1296	0.038566	0.099984	0.727938	2757	3	0.1296
Krt83	10	0.19568	0.39495	0.910871	8641	3	-0.067537	0.33357	0.5519	0.962443	11527	4	-0.067537
Gria1	10	0.19572	0.39503	0.910871	8642	2	0.23063	0.029852	0.074878	0.653519	2304	6	0.23063
Olfr1058	10	0.19572	0.39503	0.910871	8643	2	0.030737	0.09742	0.2249	0.844844	5323	4	0.030737
Tff3	10	0.1958	0.39503	0.910871	8644	3	0.016718	0.15899	0.33032	0.896273	7385	3	0.016718
Zfand2b	10	0.1959	0.39519	0.910871	8645	4	0.0090334	0.10177	0.23258	0.844913	5488	4	0.0090334
Wdr5b	10	0.19591	0.39519	0.910871	8646	4	-0.044057	0.41798	0.64775	0.987141	13132	3	-0.044057
Ctla2b	10	0.19591	0.39519	0.910871	8647	3	0.038671	0.5895	0.76544	0.996596	15402	3	0.038671
Dnd1	10	0.19591	0.39519	0.910871	8648	1	-0.0046221	0.73366	0.85775	1	17100	2	-0.0046221
Esm1	10	0.19598	0.39519	0.910871	8649	3	0.044925	0.075964	0.18784	0.826107	4572	4	0.044925
BC016579	10	0.19598	0.39519	0.910871	8650	3	-0.0931	0.94638	0.95605	1	19032	1	-0.0931
Kcna4	10	0.19603	0.39519	0.910871	8651	3	0.016995	0.53326	0.72581	0.990972	14694	3	0.016995
Olfr433	10	0.19612	0.39519	0.910871	8652	4	-0.097212	0.19401	0.3841	0.910793	8480	1	-0.097212
Dgka	10	0.19618	0.39519	0.910871	8653	2	0.17653	0.071525	0.17371	0.797729	4381	6	0.17653
Usp28	10	0.19619	0.39519	0.910871	8654	3	-0.0070461	0.62112	0.78754	0.997485	15837	3	-0.0070461
Rab1	10	0.19622	0.39534	0.910871	8655	3	0.08476	0.41723	0.64718	0.987141	13120	4	0.08476
Ncoa4	20	0.19627	0.45114	0.930652	8656	6	-0.085844	0.72698	0.90828	1	17056	5	-0.085844
2610044O15Rik8	10	0.19638	0.39534	0.910871	8657	2	-0.07107	0.26671	0.47561	0.938298	10176	4	-0.07107
Lrig3	10	0.19645	0.39556	0.910871	8658	3	-0.12464	0.63236	0.79583	0.997668	16000	3	-0.12464
Kif21b	10	0.19646	0.39556	0.910871	8659	4	-0.052221	0.36716	0.58824	0.970166	12151	3	-0.052221
Runx1	10	0.19648	0.39556	0.910871	8660	4	0.084797	0.12042	0.26414	0.863838	6140	5	0.084797
Tnr	10	0.19655	0.39556	0.910871	8661	4	0.064438	0.1233	0.26853	0.864652	6232	4	0.064438
Chrm2	10	0.1966	0.39556	0.910871	8662	4	-0.032021	0.42851	0.65883	0.987141	13296	3	-0.032021
Dkk3	10	0.19661	0.39556	0.910871	8663	2	0.081359	0.29605	0.50972	0.95049	10772	4	0.081359
Ngfrap1	10	0.19668	0.39556	0.910871	8664	2	0.04044	0.12218	0.26685	0.864652	6195	4	0.04044
4930402K13Rik	10	0.19682	0.39556	0.910871	8665	4	-0.12579	0.75867	0.86823	1	17299	1	-0.12579
Ttc36	10	0.19682	0.39556	0.910871	8666	4	0.11678	0.16669	0.34634	0.909562	7623	4	0.11678
Dmbt1	10	0.19684	0.39556	0.910871	8667	3	-0.13315	0.84216	0.91044	1	18072	2	-0.13315
Tcea2	10	0.19695	0.39556	0.910871	8668	4	0.034271	0.54353	0.73251	0.99136	14834	3	0.034271
Olfr948	10	0.19699	0.39556	0.910871	8669	3	0.063815	0.073671	0.1786	0.802146	4479	2	0.063815
Nlrx1	10	0.19713	0.39556	0.910871	8670	4	-0.064687	0.63295	0.79633	0.997782	16006	3	-0.064687
Bcl2l14	20	0.19722	0.45178	0.931486	8671	5	0.011874	0.65889	0.87544	1	16336	6	0.011874
Lin7c	10	0.19732	0.39578	0.910871	8672	4	-0.017292	0.35725	0.57955	0.969382	11934	4	-0.017292
Hbb-bh2	10	0.19734	0.39578	0.910871	8673	4	0.037828	0.25393	0.45957	0.930492	9900	4	0.037828
Brd3	10	0.19737	0.39578	0.910871	8674	1	-0.051916	0.55824	0.74237	0.99136	15025	2	-0.051916
Tulp1	20	0.19739	0.45211	0.931486	8675	4	0.11831	0.18878	0.42249	0.915145	8321	7	0.11831
Thap4	10	0.19743	0.39578	0.910871	8676	3	0.15586	0.48148	0.69142	0.987141	14030	3	0.15586
Ddx49	10	0.19743	0.39578	0.910871	8677	2	0.32306	0.05092	0.12955	0.777734	3344	5	0.32306
Cdon	10	0.19745	0.39616	0.910871	8678	4	-0.14973	0.46523	0.68065	0.987141	13816	1	-0.14973
Vps26b	10	0.19748	0.39622	0.910871	8679	2	0.11955	0.13696	0.29368	0.879176	6706	4	0.11955
Ajap1	10	0.19757	0.39622	0.910871	8680	3	0.10778	0.36077	0.58219	0.969382	12009	3	0.10778
45542	10	0.1976	0.39622	0.910871	8681	4	0.032402	0.73334	0.85744	1	17097	2	0.032402
Tmprss11a	10	0.19771	0.39622	0.910871	8682	4	-0.17767	0.1019	0.23273	0.844913	5494	4	-0.17767
Olfr611	10	0.19771	0.39622	0.910871	8683	4	-0.10805	0.59466	0.76954	0.996596	15476	3	-0.10805
Prl7a2	10	0.1978	0.39622	0.910871	8684	4	-0.10057	0.40087	0.63122	0.987141	12804	2	-0.10057
Fam101a	10	0.19789	0.39636	0.910871	8685	4	0.30885	0.044043	0.11353	0.753341	3010	6	0.30885
Ccdc8	10	0.19789	0.39636	0.910871	8686	3	-0.030811	0.17001	0.35286	0.909562	7717	4	-0.030811
Calr4	10	0.19789	0.39636	0.910871	8687	3	0.0062353	0.11376	0.25067	0.850901	5920	4	0.0062353
Rtn1	10	0.19793	0.39636	0.910871	8688	3	0.074277	0.19467	0.38529	0.910793	8494	5	0.074277
Kdm6a	10	0.19793	0.39636	0.910871	8689	2	0.11294	0.24892	0.45313	0.929974	9803	3	0.11294
Gm7714	10	0.19806	0.39636	0.910871	8690	4	-0.060484	0.97815	0.97656	1	19426	1	-0.060484
F2rl2	10	0.19806	0.39636	0.910871	8691	4	-0.17561	0.98907	0.98856	1	19686	0	-0.17561
Best2	10	0.19814	0.39636	0.910871	8692	4	-0.071247	0.75658	0.86703	1	17271	1	-0.071247
Hlcs	20	0.19815	0.4528	0.931821	8693	8	0.012987	0.56427	0.81432	1	15105	6	0.012987
Cd300lh	10	0.1982	0.39636	0.910871	8694	1	0.25485	0.0066607	0.018562	0.45173	825	7	0.25485
Gm11711	10	0.1982	0.39636	0.910871	8695	1	0.34187	0.00090359	0.0026898	0.190805	282	8	0.34187
Tac4	10	0.19822	0.39636	0.910871	8696	3	-0.062251	0.020201	0.054274	0.617386	1763	3	-0.062251
Dmrt2	10	0.19826	0.39636	0.910871	8697	4	-0.034215	0.14533	0.30868	0.889108	6974	2	-0.034215
Des	10	0.19826	0.39636	0.910871	8698	4	0.17875	0.086993	0.20789	0.842494	4961	5	0.17875
Bpifa6	10	0.19843	0.39651	0.910871	8699	2	0.0059215	0.39197	0.62185	0.985634	12653	2	0.0059215
Gm15127	10	0.19843	0.39651	0.910871	8700	4	-0.08757	0.27063	0.47902	0.938704	10255	3	-0.08757
Zdhhc14	10	0.19846	0.39658	0.910871	8701	4	0.10329	0.11173	0.24899	0.850828	5851	2	0.10329
Vmn1r46	10	0.1986	0.39665	0.910871	8702	3	0.025368	0.85591	0.91916	1	18220	2	0.025368
Tusc1	8	0.19862	0.37779	0.910871	8703	4	-0.15952	0.077162	0.18103	0.80616	4612	2	-0.15952
Mageb16	10	0.19867	0.39693	0.910871	8704	3	0.13387	0.24047	0.44314	0.924371	9619	4	0.13387
Slc8a2	10	0.19869	0.39693	0.910871	8705	3	-0.081637	0.59376	0.76781	0.996596	15465	3	-0.081637
Olfr921	10	0.19876	0.39693	0.910871	8706	4	-0.17065	0.27413	0.4849	0.941189	10332	3	-0.17065
Olfr328	10	0.19878	0.39693	0.910871	8707	2	0.12488	0.40201	0.63249	0.987141	12827	3	0.12488
S100a9	10	0.19878	0.39693	0.910871	8708	2	0.059602	0.25808	0.46308	0.930492	10002	2	0.059602
Adal	10	0.19883	0.39693	0.910871	8709	4	0.018313	0.77251	0.87493	1	17400	2	0.018313
Scrg1	10	0.19887	0.39693	0.910871	8710	4	-0.10425	0.88899	0.93804	1	18621	2	-0.10425
Rbms1	10	0.19887	0.39693	0.910871	8711	3	0.16239	0.11341	0.25013	0.850828	5904	4	0.16239
4933411K16Rik	10	0.19893	0.39693	0.910871	8712	2	0.15865	0.077423	0.19034	0.82883	4619	5	0.15865
Tusc2	10	0.19899	0.39693	0.910871	8713	4	-0.056843	0.16814	0.35067	0.909562	7665	3	-0.056843
Hyal4	10	0.19899	0.39693	0.910871	8714	4	-0.061431	0.29895	0.51252	0.95049	10828	3	-0.061431
Pifo	10	0.19912	0.39693	0.910871	8715	4	-0.051937	0.89243	0.94059	1	18667	1	-0.051937
1110008F13Rik	20	0.19919	0.45422	0.931821	8716	6	0.1144	0.13578	0.32748	0.895448	6670	7	0.1144
Bace2	10	0.19922	0.39707	0.910871	8717	2	0.15076	0.049526	0.12464	0.763572	3276	5	0.15076
Lmnb1	10	0.19925	0.39707	0.910871	8718	4	0.022361	0.20304	0.3982	0.914881	8737	4	0.022361
Cep72	10	0.19925	0.39707	0.910871	8719	4	0.00042285	0.38054	0.60605	0.978092	12437	4	0.00042285
Olfr432	10	0.19929	0.39707	0.910871	8720	2	0.092148	0.11211	0.24899	0.850828	5859	4	0.092148
Ccdc37	10	0.19937	0.39707	0.910871	8721	3	-0.070831	0.041364	0.10595	0.739223	2876	2	-0.070831
Usp22	10	0.19939	0.39707	0.910871	8722	4	-0.051917	0.88079	0.93335	1	18517	2	-0.051917
Tagap	10	0.19942	0.39707	0.910871	8723	2	-0.16539	0.59596	0.77054	0.996596	15494	1	-0.16539
Rnf40	10	0.19942	0.39707	0.910871	8724	3	0.68705	0.027507	0.070271	0.649888	2168	6	0.68705
Lrrn3	10	0.19948	0.39707	0.910871	8725	2	0.11988	0.28112	0.4921	0.943798	10475	4	0.11988
Atp8b4	10	0.19956	0.39707	0.910871	8726	3	0.38078	0.0022621	0.0067147	0.287266	464	6	0.38078
Prl3d3	10	0.19962	0.39707	0.910871	8727	4	0.08513	0.14645	0.31183	0.890719	7007	4	0.08513
Gm5941	10	0.19964	0.39707	0.910871	8728	3	0.20243	0.074942	0.18192	0.806924	4529	5	0.20243
Gid4	10	0.19965	0.39723	0.910871	8729	4	-0.11864	0.14557	0.30922	0.889622	6983	4	-0.11864
Zak	10	0.19965	0.39739	0.910871	8730	4	-0.063253	0.67106	0.82495	1	16498	3	-0.063253
Dlgap2	20	0.19965	0.45506	0.931821	8731	8	-0.19404	0.1661	0.38956	0.914055	7603	6	-0.19404
Zkscan14	10	0.19974	0.39773	0.910871	8732	2	0.18895	0.079714	0.19504	0.83742	4692	5	0.18895
Slc9a9	10	0.19989	0.39773	0.910871	8733	3	-0.05304	0.98032	0.97785	1	19470	1	-0.05304
Erbb2ip	10	0.19996	0.39789	0.910871	8734	4	0.0015393	0.58277	0.76006	0.995585	15328	3	0.0015393
Klhdc9	10	0.20004	0.39789	0.910871	8735	4	-0.072366	0.01243	0.034256	0.543851	1263	4	-0.072366
Col24a1	10	0.20014	0.39789	0.910871	8736	3	-0.07176	0.57224	0.75151	0.992158	15206	3	-0.07176
Zfp93	10	0.20014	0.39789	0.910871	8737	3	-0.056488	0.27728	0.48742	0.941189	10392	4	-0.056488
Tspan6	10	0.20019	0.39789	0.910871	8738	4	0.07054	0.27608	0.48726	0.941189	10376	4	0.07054
Nrros	10	0.20025	0.39804	0.910871	8739	2	0.064139	0.0099264	0.026938	0.494391	1090	4	0.064139
Epg5	10	0.20027	0.39804	0.910871	8740	4	-0.20913	0.49091	0.69684	0.987141	14146	3	-0.20913
Plgrkt	10	0.20027	0.39804	0.910871	8741	4	0.046527	0.18891	0.3782	0.909562	8326	4	0.046527
Sned1	10	0.20033	0.39804	0.910871	8742	1	0.2911	0.038152	0.099065	0.727574	2733	6	0.2911
Tspan31	10	0.20044	0.39804	0.910871	8743	4	0.016866	0.33925	0.55727	0.964451	11606	4	0.016866
St6galnac4	10	0.20044	0.39804	0.910871	8744	4	-0.051915	0.55043	0.7372	0.99136	14931	1	-0.051915
Mga	20	0.20048	0.45733	0.931821	8745	6	-0.047185	0.52192	0.79235	0.997617	14524	6	-0.047185
4930549C01Rik	10	0.20056	0.39804	0.910871	8746	2	-0.10972	0.18579	0.37539	0.909562	8218	4	-0.10972
Vmn2r82	10	0.20067	0.39817	0.910871	8747	2	-0.10444	0.16794	0.35038	0.909562	7659	4	-0.10444
Ndst2	10	0.20069	0.39817	0.910871	8748	4	0.087697	0.06613	0.16208	0.78636	4103	4	0.087697
Ndst1	10	0.20071	0.39817	0.910871	8749	4	-0.05905	0.31392	0.52931	0.953216	11139	4	-0.05905
Lysmd4	10	0.20073	0.39817	0.910871	8750	3	-0.052569	0.56469	0.74643	0.992158	15109	3	-0.052569
Hrasls	10	0.20075	0.39817	0.910871	8751	4	-0.11266	0.22229	0.42052	0.915145	9206	3	-0.11266
Ptp4a1	10	0.20081	0.39817	0.910871	8752	4	-0.14932	0.28339	0.49581	0.944573	10524	2	-0.14932
Kbtbd4	10	0.20082	0.39817	0.910871	8753	3	0.059675	0.45706	0.67523	0.987141	13707	3	0.059675
Acpt	10	0.20082	0.39817	0.910871	8754	2	0.031441	0.48246	0.6922	0.987141	14047	3	0.031441
Cpa2	10	0.20088	0.39817	0.910871	8755	3	0.06732	0.22831	0.42676	0.91562	9364	4	0.06732
Gtpbp2	10	0.20093	0.39825	0.910871	8756	3	0.020633	0.21568	0.41314	0.915145	9044	4	0.020633
Yars2	10	0.20097	0.39833	0.910871	8757	3	-0.13642	0.97461	0.97348	1	19371	1	-0.13642
Ptgs1	10	0.20107	0.39833	0.910871	8758	3	-0.026572	0.65493	0.81503	1	16295	2	-0.026572
Bcar1	20	0.20112	0.45803	0.931821	8759	7	0.024521	0.14512	0.34866	0.909562	6969	7	0.024521
Ssh2	10	0.20114	0.39833	0.910871	8760	4	-0.024808	0.86099	0.92183	1	18277	2	-0.024808
Tab3	10	0.20114	0.39833	0.910871	8761	3	-0.018738	0.13059	0.28054	0.868269	6474	3	-0.018738
Gabrq	10	0.20118	0.39833	0.910871	8762	3	0.011781	0.075278	0.18237	0.806924	4546	4	0.011781
Ccdc62	10	0.20123	0.39833	0.910871	8763	4	-0.03686	0.043343	0.11196	0.753341	2973	4	-0.03686
Trim30c	10	0.20123	0.39833	0.910871	8764	4	-0.071092	0.82484	0.89954	1	17897	2	-0.071092
Olfr586	10	0.20126	0.39847	0.910871	8765	4	0.063987	0.35325	0.57517	0.969382	11866	4	0.063987
Thyn1	10	0.20133	0.39876	0.910871	8766	4	-0.12959	0.79515	0.88508	1	17626	1	-0.12959
Gml	10	0.20146	0.39889	0.910871	8767	3	0.030064	0.016892	0.045041	0.579149	1550	4	0.030064
Aim2	20	0.20147	0.45812	0.931821	8768	8	0.072755	0.026003	0.078887	0.675537	2087	9	0.072755
Vmn1r189	10	0.20153	0.39889	0.910871	8769	4	0.052267	0.31496	0.52945	0.953304	11167	4	0.052267
BB014433	10	0.20153	0.39889	0.910871	8770	4	0.020509	0.96983	0.96938	1	19301	1	0.020509
Nuak1	10	0.20155	0.39889	0.910871	8771	4	-0.091587	0.25094	0.45613	0.930492	9838	2	-0.091587
Ccdc163	10	0.20157	0.39889	0.910871	8772	3	0.10227	0.17244	0.3563	0.909562	7793	4	0.10227
Syf2	10	0.20159	0.39889	0.910871	8773	3	0.038252	0.51672	0.71491	0.990435	14454	2	0.038252
Htr5a	10	0.20159	0.39889	0.910871	8774	3	-0.0075548	0.43475	0.66291	0.987141	13401	3	-0.0075548
Leprel4	10	0.20163	0.39889	0.910871	8775	2	0.010382	0.62158	0.78826	0.997485	15841	3	0.010382
Cln5	10	0.20171	0.39889	0.910871	8776	3	0.24486	0.093776	0.22047	0.844844	5193	5	0.24486
Tex9	10	0.20173	0.39889	0.910871	8777	4	-0.27411	0.54012	0.72992	0.991215	14782	2	-0.27411
Spert	10	0.2018	0.39889	0.910871	8778	3	0.037823	0.13121	0.28083	0.868269	6499	4	0.037823
Bmp5	10	0.2018	0.39889	0.910871	8779	3	0.054971	0.4044	0.6349	0.987141	12871	3	0.054971
Psma4	9	0.20185	0.387	0.910871	8780	3	0.49335	0.023065	0.05836	0.622664	1921	6	0.49335
Klf3	10	0.20191	0.39889	0.910871	8781	2	0.020162	0.79687	0.8857	1	17643	1	0.020162
Spryd3	10	0.20197	0.39889	0.910871	8782	4	-0.12063	0.50286	0.70485	0.989735	14295	3	-0.12063
Pou3f3	10	0.20199	0.39889	0.910871	8783	2	0.056212	0.54081	0.73029	0.991215	14793	3	0.056212
Etfa	10	0.20199	0.39889	0.910871	8784	3	-3.13e-05	0.15642	0.32561	0.895349	7303	4	-3.13e-05
Cyth4	10	0.20202	0.39889	0.910871	8785	4	-0.1383	0.96043	0.96301	1	19177	1	-0.1383
Arhgef10	10	0.20204	0.39889	0.910871	8786	3	-0.076122	0.1769	0.36142	0.909562	7942	3	-0.076122
Ift20	8	0.20204	0.3837	0.910871	8787	4	-0.050542	0.67099	0.78765	0.997485	16497	2	-0.050542
Vps37d	10	0.20205	0.39889	0.910871	8788	4	-0.033545	0.57241	0.75151	0.992158	15210	2	-0.033545
Tmem206	10	0.20211	0.39889	0.910871	8789	4	0.0088056	0.59961	0.77279	0.996596	15548	3	0.0088056
Hey1	10	0.20212	0.39889	0.910871	8790	4	0.021739	0.34155	0.55993	0.965762	11644	3	0.021739
Igsf10	10	0.20214	0.39889	0.910871	8791	1	0.14585	0.024022	0.06165	0.629192	1974	4	0.14585
Galk2	10	0.20216	0.39889	0.910871	8792	4	-0.12163	0.98064	0.97813	1	19477	1	-0.12163
Nr2f1	10	0.20221	0.39889	0.910871	8793	2	0.082635	0.11626	0.25568	0.856811	6002	3	0.082635
Oit1	10	0.20222	0.39889	0.910871	8794	2	-0.099037	0.60149	0.77377	0.996596	15578	2	-0.099037
Pdgfc	10	0.20232	0.39889	0.910871	8795	3	-0.14496	0.46373	0.67936	0.987141	13793	3	-0.14496
Olfr1168	10	0.20235	0.39889	0.910871	8796	3	0.11776	0.07925	0.19297	0.831563	4675	5	0.11776
Kazald1	10	0.20242	0.39889	0.910871	8797	4	0.16609	0.18933	0.37841	0.909562	8340	5	0.16609
Psmd14	9	0.20243	0.38755	0.910871	8798	4	-0.37084	0.0098365	0.026661	0.4938	1083	3	-0.37084
Olfr814	10	0.20253	0.39889	0.910871	8799	3	0.069317	0.40007	0.63084	0.987141	12783	4	0.069317
Necab2	10	0.20257	0.39902	0.910871	8800	4	0.032797	0.25052	0.45582	0.930492	9831	4	0.032797
Mdga1	10	0.20257	0.39902	0.910871	8801	4	-0.093693	0.12736	0.2743	0.864652	6362	3	-0.093693
Alcam	10	0.20257	0.39902	0.910871	8802	4	-0.013782	0.70996	0.84822	1	16935	2	-0.013782
Eif1ad	10	0.2026	0.39914	0.910871	8803	3	0.063247	0.1678	0.35038	0.909562	7656	5	0.063247
Thbs2	10	0.2026	0.39914	0.910871	8804	3	0.13143	0.40435	0.63475	0.987141	12869	4	0.13143
Ptgr1	10	0.20273	0.39914	0.910871	8805	4	-0.021143	0.47973	0.6903	0.987141	14007	2	-0.021143
Prg2	10	0.20273	0.39914	0.910871	8806	3	0.1014	0.83217	0.90367	1	17974	2	0.1014
Kap	10	0.20279	0.39929	0.910871	8807	4	0.12875	0.1779	0.36284	0.909562	7973	5	0.12875
Tdpoz2	10	0.20286	0.39929	0.910871	8808	4	-0.28488	0.52644	0.7207	0.990879	14595	2	-0.28488
Ankrd39	10	0.20289	0.39929	0.910871	8809	2	0.24427	0.025522	0.064316	0.630167	2052	6	0.24427
Ppa2	10	0.20289	0.39929	0.910871	8810	4	-0.12312	0.7464	0.86206	1	17185	1	-0.12312
Adam23	10	0.20293	0.39929	0.910871	8811	4	-0.14202	0.50883	0.70912	0.990435	14363	2	-0.14202
Ddx20	10	0.20308	0.39929	0.910871	8812	4	-0.27125	0.3084	0.52321	0.952999	11025	3	-0.27125
Cdhr3	10	0.20314	0.39929	0.910871	8813	3	0.018657	0.13045	0.27942	0.868269	6469	5	0.018657
Olfr1181	10	0.20319	0.39929	0.910871	8814	3	0.024964	0.14732	0.31261	0.890719	7037	3	0.024964
Olfr591	10	0.20321	0.39929	0.910871	8815	4	-0.1494	0.81916	0.89699	1	17849	2	-0.1494
Calr3	20	0.20324	0.46336	0.936422	8816	7	0.092579	0.022771	0.06911	0.648745	1901	9	0.092579
Mzt1	10	0.20334	0.39929	0.910871	8817	4	-0.31059	0.79011	0.88267	1	17573	2	-0.31059
Rce1	10	0.20335	0.39929	0.910871	8818	3	0.044932	0.6235	0.78926	0.997485	15865	2	0.044932
Dnajb7	10	0.20344	0.39947	0.911068	8819	4	0.031909	0.8918	0.94009	1	18657	2	0.031909
Hs6st1	10	0.20347	0.39947	0.911068	8820	2	0.14448	0.19839	0.39167	0.914598	8608	5	0.14448
Cxcr1	10	0.20361	0.39984	0.911283	8821	1	0.36031	0.005536	0.015273	0.412878	741	7	0.36031
Prpf18	9	0.20366	0.3888	0.910871	8822	2	0.19037	0.012856	0.033386	0.53816	1284	4	0.19037
Hsd3b5	8	0.20376	0.3854	0.910871	8823	4	-0.25783	0.5138	0.69692	0.987141	14422	2	-0.25783
Diras1	10	0.2038	0.39984	0.911283	8824	3	-0.073046	0.46124	0.67725	0.987141	13760	3	-0.073046
St6galnac1	10	0.2038	0.39984	0.911283	8825	2	0.011191	0.18347	0.37245	0.909562	8156	5	0.011191
Aktip	10	0.20381	0.39984	0.911283	8826	4	-0.12253	0.0015942	0.0047082	0.243314	387	4	-0.12253
Tmed2	10	0.20381	0.39984	0.911283	8827	4	-0.18316	0.19855	0.39243	0.914598	8612	4	-0.18316
Map3k7	10	0.20381	0.39984	0.911283	8828	4	-0.083743	0.88317	0.93448	1	18546	2	-0.083743
Mplkip	10	0.20401	0.40079	0.912632	8829	4	-0.12489	0.41543	0.64596	0.987141	13089	3	-0.12489
Olfr1057	8	0.20405	0.38583	0.910871	8830	2	0.11188	0.20492	0.37977	0.909562	8791	4	0.11188
Tomm6	10	0.2041	0.40079	0.912632	8831	4	-0.069806	0.27868	0.48831	0.941189	10424	3	-0.069806
D3Bwg0562e	10	0.20415	0.40079	0.912632	8832	3	-0.049501	0.35276	0.57379	0.969382	11854	3	-0.049501
Ear14	10	0.20415	0.40079	0.912632	8833	4	0.093869	0.63752	0.80145	1	16061	3	0.093869
Scgb3a1	10	0.20422	0.40079	0.912632	8834	3	-0.024937	0.042017	0.10733	0.739286	2911	3	-0.024937
Gm14459	10	0.20423	0.40079	0.912632	8835	4	-0.16668	0.24308	0.44495	0.924371	9671	2	-0.16668
Fam214b	20	0.20426	0.464	0.936422	8836	6	-0.028795	0.22737	0.48201	0.941189	9339	8	-0.028795
Naaa	10	0.2043	0.40079	0.912632	8837	3	0.011069	0.021005	0.05611	0.618722	1807	1	0.011069
Unc80	10	0.20432	0.40079	0.912632	8838	4	-0.0054806	0.07951	0.19439	0.835637	4683	3	-0.0054806
Mgat5	10	0.20434	0.40103	0.912658	8839	2	0.013308	0.075636	0.18521	0.817784	4560	3	0.013308
Ildr2	10	0.20439	0.40103	0.912658	8840	3	0.067621	0.013886	0.038743	0.573562	1347	3	0.067621
Vps52	10	0.20447	0.40103	0.912658	8841	4	-0.10924	0.17012	0.35305	0.909562	7723	3	-0.10924
Cml3	20	0.20449	0.46421	0.936422	8842	8	-0.10462	0.22817	0.48278	0.941189	9363	6	-0.10462
Brf2	10	0.20449	0.40103	0.912658	8843	3	0.0016414	0.61442	0.78239	0.997053	15750	2	0.0016414
Nedd8	10	0.20453	0.40103	0.912658	8844	3	0.23414	0.11515	0.25308	0.853026	5971	4	0.23414
Muc16	10	0.20463	0.40185	0.913053	8845	3	0.045246	0.30574	0.52053	0.952999	10966	4	0.045246
Lama2	10	0.20465	0.40185	0.913053	8846	4	-0.1344	0.2236	0.42211	0.915145	9243	4	-0.1344
Atl1	10	0.20466	0.40185	0.913053	8847	3	0.12025	0.1748	0.35953	0.909562	7882	4	0.12025
1700013F07Rik	10	0.2047	0.40185	0.913053	8848	3	0.2295	0.065584	0.16125	0.78636	4075	6	0.2295
1700008I05Rik	10	0.20474	0.40185	0.913053	8849	2	0.059894	0.41064	0.64193	0.987141	12985	4	0.059894
Polb	10	0.20476	0.40185	0.913053	8850	4	-0.26072	0.99112	0.99033	1	19745	0	-0.26072
Rnaseh2a	20	0.20487	0.46493	0.936502	8851	8	0.017332	0.29759	0.57762	0.969382	10801	8	0.017332
Olfr656	10	0.20487	0.40185	0.913053	8852	2	0.014602	0.15922	0.3305	0.896273	7392	4	0.014602
Srrm1	10	0.20487	0.40185	0.913053	8853	2	-0.14628	0.13564	0.28899	0.87216	6660	3	-0.14628
Spice1	10	0.20491	0.40185	0.913053	8854	4	0.013341	0.73034	0.85629	1	17075	2	0.013341
Pigh	10	0.20506	0.40185	0.913053	8855	3	-0.015397	0.072538	0.17722	0.802146	4430	4	-0.015397
Tsx	10	0.20506	0.40185	0.913053	8856	2	0.16461	0.14478	0.3082	0.889098	6955	4	0.16461
Slc25a26	10	0.20506	0.40185	0.913053	8857	4	0.055466	0.059212	0.14763	0.781109	3782	4	0.055466
Rexo2	10	0.20507	0.40185	0.913053	8858	3	-0.23638	0.96463	0.96516	1	19224	1	-0.23638
Gad2	10	0.20522	0.40185	0.913053	8859	4	-0.10281	0.99437	0.99357	1	19829	0	-0.10281
Olfr881	10	0.20524	0.40206	0.91343	8860	3	0.047204	0.98676	0.98573	1	19628	0	0.047204
Stx4a	10	0.20537	0.40228	0.913631	8861	4	-0.19862	0.98297	0.98101	1	19532	0	-0.19862
Chga	10	0.20538	0.40228	0.913631	8862	2	0.14659	0.31252	0.52784	0.953216	11110	4	0.14659
Dnajc30	10	0.20538	0.40228	0.913631	8863	3	-0.050739	0.98426	0.98291	1	19565	0	-0.050739
Map3k9	10	0.20551	0.40243	0.913867	8864	3	-0.10271	0.22984	0.42953	0.91562	9402	1	-0.10271
Rpl4	8	0.20555	0.38725	0.910871	8865	4	-0.22711	0.034302	0.082643	0.686651	2533	2	-0.22711
Tsr2	8	0.20555	0.38725	0.910871	8866	4	0.024385	0.22655	0.4159	0.915145	9316	4	0.024385
Polr2k	8	0.20555	0.38725	0.910871	8867	4	-0.1385	0.65757	0.77947	0.997053	16325	1	-0.1385
Lphn2	10	0.20555	0.40335	0.915535	8868	2	0.094766	0.11381	0.25067	0.850901	5922	4	0.094766
Olfr995	10	0.2056	0.40346	0.915638	8869	4	-0.12448	0.578	0.75676	0.994506	15276	2	-0.12448
Ppp1ca	10	0.20564	0.40354	0.915638	8870	4	0.10501	0.44691	0.67123	0.987141	13576	3	0.10501
Mettl15	20	0.20565	0.4659	0.936939	8871	8	-0.076636	0.28379	0.56223	0.968038	10534	6	-0.076636
Smarcb1	10	0.20565	0.40362	0.915638	8872	1	1.1893	2.717e-05	7.5975e-05	0.015998	95	8	1.1893
Taar7a	10	0.20569	0.40362	0.915638	8873	3	-0.08398	0.54631	0.7353	0.99136	14876	3	-0.08398
Fam167a	10	0.20584	0.40376	0.915747	8874	3	0.073761	0.18299	0.3713	0.909562	8139	3	0.073761
Cachd1	10	0.20585	0.40376	0.915747	8875	3	0.24144	0.26186	0.46699	0.932012	10078	4	0.24144
Lsm6	20	0.20614	0.46723	0.93729	8876	7	0.015979	0.33069	0.61806	0.983414	11452	6	0.015979
Slc12a8	10	0.20618	0.40477	0.917811	8877	4	-0.026651	0.49508	0.69982	0.987141	14204	3	-0.026651
Vmn1r52	10	0.20624	0.40488	0.917956	8878	4	-0.13641	0.98127	0.97889	1	19494	1	-0.13641
Rln1	10	0.20635	0.40514	0.918142	8879	4	-0.034302	0.61596	0.7834	0.997053	15770	3	-0.034302
Desi1	10	0.20635	0.40514	0.918142	8880	3	0.036648	0.57473	0.75373	0.992988	15244	3	0.036648
Crisp1	10	0.20641	0.40514	0.918142	8881	4	0.039929	0.1163	0.25575	0.856811	6005	4	0.039929
Scara3	10	0.20642	0.40514	0.918142	8882	4	-0.050882	0.7251	0.85392	1	17048	2	-0.050882
Six6	10	0.20646	0.40591	0.918166	8883	3	0.24143	0.030469	0.077862	0.66963	2335	6	0.24143
Tas2r143	10	0.20648	0.40591	0.918166	8884	3	-0.083411	0.20943	0.40662	0.914881	8914	2	-0.083411
Marcksl1	10	0.20649	0.40591	0.918166	8885	3	-0.12311	0.3212	0.53829	0.959708	11274	2	-0.12311
Pfkp	10	0.20653	0.40591	0.918166	8886	4	0.2586	0.060383	0.14975	0.781109	3834	5	0.2586
B4galnt2	10	0.20667	0.40613	0.918166	8887	3	-0.054788	0.86423	0.92447	1	18318	2	-0.054788
Elmod2	10	0.20672	0.40613	0.918166	8888	4	0.066788	0.40435	0.63475	0.987141	12870	4	0.066788
Pum2	10	0.20679	0.40613	0.918166	8889	4	-0.019026	0.82618	0.90079	1	17908	2	-0.019026
Cep152	10	0.2068	0.40613	0.918166	8890	2	-0.074235	0.82026	0.89736	1	17857	2	-0.074235
Rab11fip3	10	0.20681	0.40613	0.918166	8891	2	0.14305	0.43027	0.66007	0.987141	13323	4	0.14305
Zmiz2	10	0.20681	0.40613	0.918166	8892	4	-0.14883	0.20439	0.40091	0.914881	8772	3	-0.14883
Dapk1	10	0.20689	0.40613	0.918166	8893	4	-0.16503	0.5387	0.72944	0.991215	14763	2	-0.16503
Ltc4s	10	0.207	0.40635	0.918166	8894	3	0.076573	0.35325	0.57517	0.969382	11867	2	0.076573
Pcp4l1	10	0.207	0.40635	0.918166	8895	2	0.013428	0.091046	0.21717	0.844844	5095	4	0.013428
RP23-395P6.9	10	0.20713	0.40648	0.918166	8896	3	0.084256	0.20502	0.40157	0.914881	8794	3	0.084256
Eif4a2	10	0.20713	0.40648	0.918166	8897	3	0.18352	0.148	0.31377	0.890719	7058	5	0.18352
Amer1	10	0.20716	0.40648	0.918166	8898	3	0.0053998	0.69706	0.84274	1	16832	2	0.0053998
Mcts2	10	0.20719	0.40648	0.918166	8899	4	-0.16772	0.084041	0.20388	0.839321	4860	1	-0.16772
Clybl	10	0.2072	0.40648	0.918166	8900	4	-0.16561	0.98125	0.97888	1	19493	1	-0.16561
Ndufa4	10	0.20727	0.40648	0.918166	8901	3	-0.051794	0.33981	0.55753	0.964451	11615	4	-0.051794
Fam72a	10	0.20729	0.40648	0.918166	8902	4	-0.03061	0.55183	0.73836	0.99136	14953	3	-0.03061
Nphs2	10	0.20733	0.40648	0.918166	8903	3	-2.67e-05	0.51216	0.71205	0.990435	14401	3	-2.67e-05
Dfnb59	20	0.20734	0.46841	0.937329	8904	6	0.091462	0.50796	0.78307	0.997053	14353	7	0.091462
Aldoa	10	0.20757	0.40662	0.918166	8905	2	0.28852	0.0028286	0.0084916	0.312672	540	5	0.28852
Them4	10	0.20762	0.40662	0.918166	8906	3	0.3174	0.00084067	0.0025087	0.18252	274	7	0.3174
Mgl2	10	0.20762	0.40662	0.918166	8907	3	0.10667	0.089261	0.21272	0.844844	5022	4	0.10667
AW554918	10	0.20762	0.40662	0.918166	8908	4	0.029467	0.53488	0.72641	0.990972	14716	3	0.029467
Nrn1	10	0.20764	0.40662	0.918166	8909	4	0.080864	0.054286	0.13784	0.777959	3499	4	0.080864
Tk2	10	0.20768	0.40662	0.918166	8910	3	0.2186	0.05159	0.132	0.777959	3373	4	0.2186
Wfdc17	10	0.2077	0.40662	0.918166	8911	4	-0.12535	0.41089	0.64207	0.987141	12993	3	-0.12535
Fam184b	10	0.20778	0.40662	0.918166	8912	3	-0.16805	0.23329	0.43175	0.91562	9484	3	-0.16805
Eogt	10	0.20779	0.40662	0.918166	8913	3	-0.0062847	0.55934	0.74329	0.991807	15043	2	-0.0062847
Pam16	6	0.2078	0.35972	0.910871	8914	3	-0.34927	0.92115	0.91699	1	18827	0	-0.34927
Cyp2j13	10	0.20786	0.40696	0.91872	8915	3	0.11663	0.88205	0.93389	1	18531	2	0.11663
Aplf	10	0.20797	0.40696	0.91872	8916	4	0.049325	0.12292	0.26816	0.864652	6220	5	0.049325
Hsd17b14	10	0.20797	0.40707	0.918802	8917	4	-0.18299	0.32948	0.54582	0.960469	11427	2	-0.18299
Arl6ip6	10	0.20801	0.40718	0.918802	8918	4	0.007084	0.08269	0.20214	0.839321	4804	3	0.007084
Olfr1133	10	0.20802	0.40718	0.918802	8919	3	0.062313	0.27372	0.48386	0.941189	10323	4	0.062313
Cmtm4	10	0.20806	0.40718	0.918802	8920	3	-0.062219	0.54214	0.73127	0.991215	14816	2	-0.062219
Dnah5	8	0.20809	0.39098	0.910871	8921	3	-0.048688	0.15848	0.30547	0.889098	7369	2	-0.048688
E030019B06Rik	10	0.20814	0.40743	0.918913	8922	2	-0.0075244	0.83278	0.90401	1	17978	2	-0.0075244
Casc5	10	0.20814	0.40743	0.918913	8923	4	-0.27541	0.60456	0.77603	0.996596	15617	3	-0.27541
Glra3	10	0.20814	0.40743	0.918913	8924	2	0.021345	0.72372	0.85382	1	17041	2	0.021345
Slc25a38	20	0.20817	0.46883	0.937329	8925	6	0.011915	0.22971	0.48496	0.941189	9395	7	0.011915
Cntnap5a	10	0.20818	0.40755	0.918913	8926	3	0.033953	0.33151	0.55045	0.962443	11478	4	0.033953
Sgcz	10	0.20821	0.40755	0.918913	8927	4	-0.0098914	0.89108	0.93963	1	18653	2	-0.0098914
Mup20	10	0.20821	0.40755	0.918913	8928	4	-0.05373	0.53905	0.72944	0.991215	14764	1	-0.05373
Prss23	10	0.20822	0.40755	0.918913	8929	2	0.30951	0.0049777	0.014002	0.395448	705	7	0.30951
Rpl11	8	0.2083	0.39126	0.910871	8930	3	0.015261	0.36206	0.55674	0.964451	12037	2	0.015261
Micu1	10	0.20831	0.40794	0.919594	8931	4	-0.055273	0.49633	0.6999	0.987141	14222	2	-0.055273
Adat1	10	0.20836	0.40834	0.91979	8932	4	-0.04135	0.28042	0.4908	0.942404	10462	3	-0.04135
Gm13769	20	0.20843	0.46923	0.937329	8933	5	0.04993	0.67559	0.88519	1	16545	5	0.04993
Cyp2u1	10	0.20849	0.40844	0.91979	8934	4	0.026931	0.24163	0.44362	0.924371	9643	4	0.026931
Klri2	10	0.20874	0.40867	0.91979	8935	4	-0.13486	0.042298	0.10792	0.740343	2927	3	-0.13486
Zg16	10	0.20879	0.40867	0.91979	8936	4	-0.035243	0.22842	0.42676	0.91562	9365	3	-0.035243
Tubg2	10	0.20879	0.40867	0.91979	8937	3	-0.059918	0.37275	0.59589	0.973246	12278	2	-0.059918
Abhd14a	10	0.20879	0.40867	0.91979	8938	4	-0.13023	0.14245	0.30436	0.888567	6887	4	-0.13023
Adam2	10	0.20892	0.40883	0.91979	8939	2	0.28041	0.050274	0.12678	0.770415	3306	6	0.28041
Chic1	10	0.20897	0.40883	0.91979	8940	1	0.03283	0.16653	0.34613	0.909562	7620	4	0.03283
Magix	10	0.20899	0.40883	0.91979	8941	3	0.093511	0.40607	0.63678	0.987141	12902	4	0.093511
Phldb1	20	0.20901	0.46939	0.937329	8942	7	-0.024809	0.048764	0.13508	0.777959	3247	7	-0.024809
Tas1r2	10	0.20905	0.40926	0.91979	8943	2	0.089206	0.53203	0.72434	0.990972	14671	3	0.089206
Wdtc1	10	0.20905	0.40926	0.91979	8944	3	-0.081082	0.13265	0.28524	0.871949	6549	4	-0.081082
Rbmxl2	10	0.20922	0.40968	0.91979	8945	1	0.044463	0.084293	0.20419	0.839321	4874	5	0.044463
Angpt2	10	0.20922	0.40968	0.91979	8946	1	0.1306	0.2877	0.50033	0.944573	10625	4	0.1306
Lrwd1	10	0.20931	0.40968	0.91979	8947	2	0.14043	0.14005	0.29872	0.881618	6819	4	0.14043
B3galnt1	10	0.20935	0.40968	0.91979	8948	2	0.13219	0.074632	0.18087	0.805621	4520	4	0.13219
Olfr190	10	0.20936	0.40975	0.91979	8949	4	-0.076564	0.84987	0.91511	1	18159	2	-0.076564
L3mbtl2	10	0.20938	0.40982	0.91979	8950	2	0.23851	0.047786	0.12085	0.757828	3198	6	0.23851
Fbxo6	10	0.20938	0.40982	0.91979	8951	3	0.029969	0.18694	0.37603	0.909562	8260	3	0.029969
Ctsb	10	0.20947	0.40998	0.91979	8952	1	-0.032491	0.70905	0.84811	1	16928	1	-0.032491
Npnt	10	0.2095	0.41005	0.91979	8953	3	0.042661	0.15642	0.32561	0.895349	7301	2	0.042661
Dctpp1	10	0.20966	0.4104	0.91979	8954	4	-0.208	0.38192	0.60868	0.98012	12463	3	-0.208
Gm12942	10	0.20975	0.41052	0.91979	8955	4	0.16555	0.062456	0.15519	0.78636	3924	5	0.16555
Hoxa10	20	0.20981	0.4706	0.937329	8956	5	0.073213	0.18124	0.41448	0.915145	8087	9	0.073213
Wdr95	10	0.20982	0.41052	0.91979	8957	4	-0.14158	0.97851	0.97689	1	19434	1	-0.14158
Olfr575	10	0.20992	0.41052	0.91979	8958	4	0.034443	0.88922	0.93817	1	18624	2	0.034443
Tmem72	10	0.20992	0.41052	0.91979	8959	3	0.01595	0.44175	0.66746	0.987141	13508	3	0.01595
Gpr98	10	0.20992	0.41052	0.91979	8960	3	-0.022611	0.57773	0.75662	0.994506	15273	3	-0.022611
Clec18a	10	0.21008	0.41052	0.91979	8961	4	-0.20759	0.7707	0.87465	1	17391	1	-0.20759
Padi1	10	0.21011	0.41052	0.91979	8962	4	0.12729	0.18322	0.37174	0.909562	8149	5	0.12729
Cbln4	10	0.21011	0.41052	0.91979	8963	4	0.078989	0.12602	0.27288	0.864652	6317	3	0.078989
Grik3	10	0.21019	0.41052	0.91979	8964	3	-0.073807	0.41873	0.64834	0.987141	13146	3	-0.073807
Rabgap1l	10	0.21021	0.41052	0.91979	8965	3	-0.084021	0.23976	0.44243	0.924371	9603	2	-0.084021
Slc8a1	10	0.21024	0.41052	0.91979	8966	4	-0.034787	0.3187	0.53494	0.956974	11225	3	-0.034787
Prr19	10	0.2103	0.41052	0.91979	8967	4	-0.08495	0.0061383	0.017027	0.434414	783	3	-0.08495
Isg20	10	0.21031	0.41052	0.91979	8968	3	-0.0001354	0.67728	0.82744	1	16570	2	-0.0001354
Nod1	10	0.21031	0.41052	0.91979	8969	3	0.23541	0.089474	0.21331	0.844844	5034	5	0.23541
Pcdh10	10	0.21031	0.41052	0.91979	8970	4	-0.030587	0.20582	0.40332	0.914881	8822	3	-0.030587
Tmem241	10	0.21036	0.41052	0.91979	8971	4	0.25337	0.073375	0.17822	0.802146	4468	6	0.25337
Elmo3	10	0.21044	0.41073	0.91979	8972	4	-0.050508	0.13317	0.28595	0.871949	6567	2	-0.050508
Zfp711	10	0.21046	0.41074	0.91979	8973	3	0.054533	0.32639	0.54321	0.959922	11362	4	0.054533
Olfr1440	10	0.21049	0.41074	0.91979	8974	3	-0.026293	0.82952	0.90211	1	17946	2	-0.026293
Ubc	10	0.21051	0.4108	0.91979	8975	4	-0.098675	0.82807	0.90144	1	17928	2	-0.098675
Cyp2b9	10	0.21051	0.4108	0.91979	8976	4	-0.040753	0.31903	0.53525	0.956974	11232	3	-0.040753
Wbscr17	10	0.21053	0.41086	0.91979	8977	2	0.26137	0.012605	0.034823	0.548503	1273	6	0.26137
Mavs	10	0.21058	0.41086	0.91979	8978	3	0.17886	0.28927	0.50188	0.944573	10661	4	0.17886
1110034G24Rik	10	0.21058	0.41086	0.91979	8979	3	0.11749	0.21272	0.4102	0.915145	8988	4	0.11749
Olfr1002	10	0.21064	0.41086	0.91979	8980	3	0.1644	0.17587	0.36052	0.909562	7914	5	0.1644
Zfp583	10	0.21065	0.41086	0.91979	8981	3	0.045544	0.60232	0.77406	0.996596	15589	2	0.045544
Otos	10	0.21065	0.41086	0.91979	8982	2	0.022276	0.42419	0.65371	0.987141	13227	4	0.022276
G6pc2	10	0.21069	0.41086	0.91979	8983	4	-0.070187	0.58209	0.7593	0.99545	15317	3	-0.070187
Fam209	10	0.21077	0.41102	0.91979	8984	2	-0.072206	0.76842	0.87364	1	17370	2	-0.072206
Cldn26	10	0.21084	0.41119	0.91979	8985	4	-0.016278	0.44828	0.67155	0.987141	13593	3	-0.016278
Cdc16	10	0.21087	0.41119	0.91979	8986	3	0.088814	0.10798	0.24195	0.850828	5706	2	0.088814
Ceacam15	10	0.21093	0.41119	0.91979	8987	2	-0.0067936	0.23177	0.43122	0.91562	9443	2	-0.0067936
Guca2b	10	0.21106	0.41222	0.91979	8988	4	0.092334	0.63801	0.80194	1	16064	3	0.092334
Siglec1	10	0.21106	0.41222	0.91979	8989	4	-0.027933	0.79275	0.88393	1	17602	2	-0.027933
Mtss1	10	0.21108	0.41222	0.91979	8990	3	0.026539	0.075509	0.18493	0.817345	4555	4	0.026539
Tcp10c	10	0.21116	0.41222	0.91979	8991	3	0.080021	0.12511	0.27096	0.864652	6291	5	0.080021
Tsga13	10	0.21121	0.4123	0.91979	8992	3	0.051089	0.24465	0.44656	0.925119	9719	4	0.051089
Bcl2l13	10	0.21121	0.4123	0.91979	8993	3	0.39901	0.10932	0.2451	0.850828	5762	5	0.39901
Wdr63	10	0.21121	0.41238	0.91979	8994	3	0.19459	0.20534	0.40181	0.914881	8803	5	0.19459
Wfdc6a	10	0.21127	0.41238	0.91979	8995	4	-0.10439	0.98029	0.97785	1	19468	1	-0.10439
Slc8b1	10	0.21138	0.41238	0.91979	8996	4	-0.19631	0.40528	0.63582	0.987141	12887	3	-0.19631
Foxe3	10	0.21138	0.41238	0.91979	8997	4	-0.10432	0.59985	0.77279	0.996596	15552	3	-0.10432
Gabarapl2	10	0.21147	0.41238	0.91979	8998	3	-0.15408	0.77881	0.87794	1	17458	2	-0.15408
Barx1	10	0.21148	0.41238	0.91979	8999	4	-0.042327	0.82978	0.90245	1	17950	2	-0.042327
Ube2e3	10	0.21155	0.41238	0.91979	9000	4	-0.03487	0.85808	0.9203	1	18244	2	-0.03487
Ccl22	10	0.21158	0.41255	0.91979	9001	4	-0.072117	0.11748	0.2584	0.859637	6050	3	-0.072117
Ghrhr	10	0.21158	0.41255	0.91979	9002	4	0.064471	0.1617	0.33403	0.896273	7477	5	0.064471
Dhx40	10	0.21163	0.41255	0.91979	9003	3	-0.0075197	0.14149	0.3025	0.886706	6853	4	-0.0075197
Olfr477	10	0.21164	0.41255	0.91979	9004	3	0.0044802	0.058714	0.14689	0.781109	3753	3	0.0044802
1700016H13Rik	10	0.21175	0.41275	0.91979	9005	3	0.12666	0.19883	0.39286	0.914598	8624	4	0.12666
Olfr152	10	0.21175	0.41275	0.91979	9006	4	-0.072286	0.67634	0.8267	1	16556	3	-0.072286
Irak2	10	0.21175	0.41283	0.91979	9007	3	0.11887	0.14793	0.31377	0.890719	7056	4	0.11887
Ankrd34b	10	0.21179	0.41283	0.91979	9008	3	0.23467	0.046228	0.11718	0.754063	3112	6	0.23467
Olfr320	10	0.21183	0.4129	0.91979	9009	4	-0.11914	0.68807	0.83637	1	16719	2	-0.11914
Akap6	10	0.21187	0.41296	0.91979	9010	4	-0.0029832	0.6677	0.8228	1	16452	3	-0.0029832
Syap1	10	0.2119	0.41296	0.91979	9011	4	-0.038302	0.86643	0.92576	1	18338	2	-0.038302
Acer2	10	0.2119	0.41296	0.91979	9012	4	0.055659	0.35792	0.57985	0.969382	11952	4	0.055659
Zfp735	10	0.21194	0.41296	0.91979	9013	3	-0.10867	0.60287	0.77413	0.996596	15594	3	-0.10867
Xlr4a	10	0.21196	0.41296	0.91979	9014	4	-0.16944	0.14663	0.31183	0.890719	7018	3	-0.16944
Foxp1	10	0.21196	0.41296	0.91979	9015	2	-0.03311	0.90078	0.94277	1	18710	1	-0.03311
Slc24a2	10	0.21196	0.41296	0.91979	9016	4	-0.14462	0.59067	0.76592	0.996596	15417	2	-0.14462
Rcn1	10	0.21203	0.4131	0.91979	9017	3	0.060939	0.44199	0.66746	0.987141	13513	3	0.060939
Mcoln2	10	0.21205	0.4131	0.91979	9018	4	-0.07321	0.3294	0.54582	0.960469	11425	2	-0.07321
Zfp563	18	0.2121	0.4725	0.937329	9019	6	-0.058395	0.27731	0.54111	0.959922	10393	6	-0.058395
Olfr1489	10	0.21215	0.4131	0.91979	9020	2	0.048993	0.39822	0.62937	0.987141	12752	4	0.048993
Mesdc1	10	0.21216	0.4131	0.91979	9021	3	-0.020791	0.12128	0.26523	0.864652	6165	3	-0.020791
Sys1	10	0.21219	0.4131	0.91979	9022	4	0.051014	0.15926	0.33062	0.896273	7393	4	0.051014
Vps13d	10	0.21224	0.4131	0.91979	9023	3	0.23766	0.057266	0.14444	0.781109	3669	5	0.23766
Pard6g	10	0.21224	0.4131	0.91979	9024	2	0.085386	0.49641	0.6999	0.987141	14224	3	0.085386
Atp10a	10	0.21229	0.4131	0.91979	9025	3	0.39603	0.0093658	0.025119	0.485239	1040	6	0.39603
Clec4e	10	0.21229	0.4131	0.91979	9026	2	0.21665	0.063458	0.157	0.78636	3971	6	0.21665
Olfr259	10	0.21232	0.4131	0.91979	9027	3	-0.10441	0.069775	0.1693	0.788468	4293	3	-0.10441
Nadk	10	0.21234	0.4131	0.91979	9028	4	0.086372	0.059853	0.14897	0.781109	3811	5	0.086372
Igbp1b	10	0.21234	0.4131	0.91979	9029	4	-0.16466	0.99967	0.99964	1	19980	0	-0.16466
Plin3	10	0.2124	0.41349	0.91979	9030	3	-0.093737	0.44585	0.67094	0.987141	13560	3	-0.093737
Tchh	10	0.21243	0.41388	0.91979	9031	2	0.11976	0.21839	0.41642	0.915145	9102	3	0.11976
Exog	10	0.21244	0.41388	0.91979	9032	3	-0.04747	0.53243	0.72471	0.990972	14676	1	-0.04747
Slc35f5	10	0.21244	0.41388	0.91979	9033	3	-0.076271	0.29516	0.50867	0.950266	10758	2	-0.076271
Gpr128	10	0.21254	0.41388	0.91979	9034	4	-0.13987	0.35965	0.58115	0.969382	11982	2	-0.13987
4933402E13Rik	10	0.21271	0.41437	0.91979	9035	4	-0.092631	0.71946	0.85164	1	17006	2	-0.092631
Slc2a1	10	0.21272	0.4145	0.91979	9036	2	0.027164	0.79011	0.88267	1	17574	2	0.027164
Gast	10	0.21281	0.4145	0.91979	9037	2	0.098981	0.068017	0.16565	0.78636	4200	4	0.098981
Zfp114	10	0.21282	0.4145	0.91979	9038	2	-0.0084902	0.61179	0.78023	0.997053	15708	2	-0.0084902
Tpst1	10	0.21288	0.41464	0.91979	9039	3	-0.12039	0.38478	0.61333	0.98201	12509	4	-0.12039
Ptpn18	20	0.2129	0.47575	0.940033	9040	6	0.0335	0.079471	0.21528	0.844844	4681	8	0.0335
Cbr2	8	0.21292	0.39861	0.910871	9041	3	-0.0011012	0.48726	0.67324	0.987141	14102	3	-0.0011012
Nup93	8	0.21295	0.39861	0.910871	9042	3	0.10867	0.591	0.74164	0.99136	15422	2	0.10867
Pdilt	10	0.21298	0.41464	0.91979	9043	3	-0.057096	0.82712	0.90113	1	17919	2	-0.057096
Olfr166	10	0.213	0.41464	0.91979	9044	2	0.05777	0.038363	0.099404	0.727826	2744	5	0.05777
Rab11fip1	10	0.21302	0.41464	0.91979	9045	3	0.10378	0.12468	0.27054	0.864652	6271	5	0.10378
Klhl34	10	0.21302	0.41464	0.91979	9046	2	0.090944	0.42409	0.65371	0.987141	13223	3	0.090944
Rbp7	10	0.21302	0.41464	0.91979	9047	4	-0.12817	0.11006	0.24699	0.850828	5790	4	-0.12817
Sec22c	10	0.21311	0.41479	0.91979	9048	4	-0.049225	0.15642	0.32561	0.895349	7300	2	-0.049225
Tomm20l	10	0.21311	0.4149	0.91979	9049	3	-0.046825	0.063528	0.15712	0.78636	3974	2	-0.046825
Itih3	10	0.21321	0.41549	0.91979	9050	3	0.018879	0.091077	0.21729	0.844844	5097	4	0.018879
Ccdc78	10	0.21326	0.41549	0.91979	9051	4	-0.070133	0.1058	0.23838	0.850828	5625	3	-0.070133
Olfr1153	10	0.21332	0.41549	0.91979	9052	3	0.036695	0.24735	0.45119	0.928761	9774	4	0.036695
Fam120b	10	0.21339	0.41549	0.91979	9053	4	-0.13046	0.79935	0.88693	1	17657	1	-0.13046
Pde1c	10	0.21339	0.41549	0.91979	9054	4	0.097588	0.15113	0.31892	0.894772	7152	4	0.097588
Krt86	10	0.21348	0.41549	0.91979	9055	4	-0.086572	0.13559	0.28887	0.87216	6659	2	-0.086572
Gm129	10	0.21349	0.41549	0.91979	9056	3	-0.032842	0.50578	0.70672	0.990181	14331	3	-0.032842
Olfr1230	10	0.21349	0.41549	0.91979	9057	1	0.02022	0.46181	0.67842	0.987141	13766	3	0.02022
Chrna6	10	0.21355	0.41549	0.91979	9058	2	0.021143	0.35987	0.5818	0.969382	11988	3	0.021143
Olfr325	10	0.21356	0.41549	0.91979	9059	4	0.016561	0.24532	0.44764	0.925922	9731	3	0.016561
Pnliprp1	10	0.21356	0.41549	0.91979	9060	4	-0.012221	0.12508	0.27096	0.864652	6289	2	-0.012221
Ankrd24	10	0.21359	0.41549	0.91979	9061	2	0.12846	0.24158	0.44362	0.924371	9642	3	0.12846
Rrnad1	10	0.21361	0.41549	0.91979	9062	4	-0.12314	0.74676	0.86206	1	17191	2	-0.12314
Cdh24	10	0.21365	0.41549	0.91979	9063	3	0.16081	0.061896	0.1544	0.78636	3906	5	0.16081
Hey2	10	0.2137	0.41549	0.91979	9064	4	-0.16706	0.90546	0.94386	1	18737	1	-0.16706
Pigb	10	0.2137	0.41549	0.91979	9065	2	-0.089177	0.91433	0.9452	1	18792	1	-0.089177
Taf9b	10	0.2137	0.41549	0.91979	9066	3	-0.066028	0.38808	0.61683	0.983107	12579	3	-0.066028
Olfr945	10	0.21372	0.41549	0.91979	9067	4	0.0097988	0.19596	0.38738	0.911259	8536	5	0.0097988
1700024P04Rik	10	0.21381	0.41564	0.91979	9068	1	0.10053	0.2022	0.39709	0.914881	8702	5	0.10053
1190005I06Rik	10	0.21384	0.41564	0.91979	9069	2	-0.044331	0.93861	0.9529	1	18966	1	-0.044331
Glod4	10	0.21394	0.41564	0.91979	9070	4	0.10302	0.18843	0.37767	0.909562	8310	3	0.10302
Hes1	10	0.21394	0.41564	0.91979	9071	2	0.16217	0.11737	0.25827	0.859631	6040	5	0.16217
Soat2	10	0.21395	0.41564	0.91979	9072	4	0.079997	0.019929	0.053678	0.617386	1748	5	0.079997
Ercc4	10	0.21395	0.41564	0.91979	9073	4	-0.005807	0.57447	0.75329	0.992647	15240	3	-0.005807
Gm44	10	0.21395	0.41564	0.91979	9074	4	0.022424	0.22422	0.42281	0.915145	9265	4	0.022424
Impdh1	20	0.214	0.4773	0.940174	9075	4	-0.030819	0.22433	0.47873	0.938666	9267	7	-0.030819
Ptprh	10	0.21408	0.41603	0.91979	9076	1	0.15857	0.16913	0.35126	0.909562	7693	5	0.15857
Ube2dnl1	10	0.21409	0.41603	0.91979	9077	3	-0.15003	0.043795	0.11269	0.753341	2996	3	-0.15003
Klhl35	20	0.21414	0.4773	0.940174	9078	6	-0.030676	0.54425	0.80375	1	14845	6	-0.030676
A430078G23Rik	10	0.21417	0.41603	0.91979	9079	4	-0.075469	0.51073	0.71085	0.990435	14387	3	-0.075469
Pagr1b	10	0.21417	0.41603	0.91979	9080	4	-0.031406	0.58509	0.76187	0.996174	15353	2	-0.031406
Taf1c	10	0.21419	0.41603	0.91979	9081	3	0.19901	0.98307	0.9812	1	19534	0	0.19901
Slc15a4	20	0.21432	0.47765	0.94031	9082	7	-0.069006	0.08848	0.23595	0.84815	4999	8	-0.069006
Nelfcd	10	0.21432	0.41656	0.91979	9083	4	-0.35514	0.61948	0.7858	0.997485	15809	3	-0.35514
Ska1	10	0.21432	0.41656	0.91979	9084	3	-0.11201	0.38137	0.6072	0.979154	12448	3	-0.11201
Asb14	10	0.21436	0.41697	0.91979	9085	4	-0.023002	0.51355	0.71261	0.990435	14417	3	-0.023002
Cd38	10	0.21438	0.41697	0.91979	9086	2	0.25293	0.1128	0.24935	0.850828	5884	5	0.25293
Olfr1512	10	0.21444	0.41697	0.91979	9087	4	-0.13046	0.10929	0.2451	0.850828	5760	2	-0.13046
Pex10	10	0.2145	0.41722	0.91979	9088	4	0.18292	0.055488	0.13916	0.777959	3570	5	0.18292
Mpzl3	10	0.2146	0.41737	0.91979	9089	2	0.091595	0.31529	0.5298	0.953501	11171	3	0.091595
Fam150b	10	0.21477	0.41737	0.91979	9090	4	-0.14945	0.75209	0.86467	1	17238	1	-0.14945
Snx33	10	0.21477	0.41737	0.91979	9091	2	0.074192	0.21996	0.41859	0.915145	9149	4	0.074192
Ano3	10	0.21479	0.41737	0.91979	9092	4	-0.095781	0.57068	0.75119	0.992158	15180	1	-0.095781
Ppp1r26	10	0.21488	0.41737	0.91979	9093	4	-0.18397	0.53425	0.72611	0.990972	14709	3	-0.18397
Tnfaip2	20	0.21488	0.47819	0.940446	9094	5	0.040473	0.067635	0.18818	0.826107	4183	8	0.040473
Grrp1	10	0.21493	0.41737	0.91979	9095	4	0.10642	0.34105	0.559	0.9649	11638	3	0.10642
Srl	20	0.21497	0.47826	0.940446	9096	7	-0.089575	0.66269	0.8778	1	16379	4	-0.089575
Zic5	10	0.21502	0.41737	0.91979	9097	3	0.031426	0.56834	0.74902	0.992158	15147	3	0.031426
Oas1f	10	0.21506	0.4176	0.91979	9098	4	-0.034947	0.50655	0.70722	0.990435	14339	2	-0.034947
2610301B20Rik	10	0.21509	0.4179	0.91979	9099	2	0.034888	0.69143	0.83981	1	16772	3	0.034888
Bola1	10	0.21514	0.4179	0.91979	9100	2	0.093991	0.072254	0.17633	0.802146	4411	3	0.093991
Itgb6	20	0.21523	0.47826	0.940446	9101	7	-0.075303	0.47017	0.74826	0.992158	13883	4	-0.075303
Tatdn2	10	0.21524	0.41805	0.91979	9102	4	-0.23591	0.77513	0.87601	1	17429	2	-0.23591
Rsc1a1	10	0.21536	0.41805	0.91979	9103	4	-0.063293	0.98373	0.98212	1	19546	0	-0.063293
Rnf217	10	0.21539	0.41821	0.91979	9104	3	0.18662	0.024876	0.063055	0.62927	2014	5	0.18662
Hist1h2ag	10	0.21548	0.41821	0.91979	9105	4	-0.029818	0.31455	0.52931	0.953216	11158	2	-0.029818
Rbm24	10	0.21553	0.41821	0.91979	9106	3	0.19953	0.13033	0.27881	0.867538	6466	5	0.19953
P2rx6	10	0.21561	0.41821	0.91979	9107	4	0.0057104	0.76826	0.87354	1	17367	2	0.0057104
Zfp688	10	0.21562	0.41821	0.91979	9108	4	-0.035318	0.096785	0.22373	0.844844	5298	4	-0.035318
Timeless	10	0.21562	0.41821	0.91979	9109	2	0.13966	0.12102	0.26442	0.863838	6160	4	0.13966
Shisa7	10	0.21568	0.41821	0.91979	9110	1	0.28449	0.072741	0.17729	0.802146	4438	6	0.28449
Ifi30	10	0.21582	0.41821	0.91979	9111	4	-0.025213	0.39883	0.63009	0.987141	12761	3	-0.025213
Car1	10	0.21584	0.41821	0.91979	9112	3	-0.03092	0.13235	0.28466	0.871949	6538	4	-0.03092
Ptchd1	10	0.21584	0.41821	0.91979	9113	4	-0.064812	0.36639	0.5871	0.970166	12131	3	-0.064812
Pdzrn3	10	0.21585	0.41821	0.91979	9114	4	-0.12945	0.46618	0.68107	0.987141	13830	2	-0.12945
Mixl1	10	0.21595	0.41834	0.91979	9115	4	-0.13951	0.07389	0.18034	0.805621	4487	2	-0.13951
Gm10591	10	0.21595	0.41834	0.91979	9116	4	-0.071488	0.67194	0.8253	1	16510	3	-0.071488
Atp6v1g3	10	0.21595	0.41834	0.91979	9117	4	-0.10748	0.33173	0.55082	0.962443	11483	2	-0.10748
Actn4	10	0.21595	0.41834	0.91979	9118	4	-0.0641	0.28052	0.4908	0.942404	10464	4	-0.0641
Zfp954	10	0.21615	0.41863	0.91979	9119	1	0.095085	0.34066	0.55843	0.964741	11626	4	0.095085
Olfr1316	10	0.21616	0.41863	0.91979	9120	4	-0.072271	0.31947	0.53542	0.956974	11242	3	-0.072271
Ccbl1	10	0.21619	0.41863	0.91979	9121	1	0.053214	0.22609	0.4245	0.915145	9307	3	0.053214
Chpf2	10	0.21624	0.41863	0.91979	9122	3	0.08407	0.32758	0.54357	0.959922	11384	4	0.08407
Aasdh	10	0.21625	0.41863	0.91979	9123	4	-0.17117	0.091045	0.21717	0.844844	5093	3	-0.17117
Yod1	10	0.21637	0.41881	0.91979	9124	4	-0.10971	0.54806	0.73653	0.99136	14900	3	-0.10971
Cacnb2	10	0.21637	0.41881	0.91979	9125	2	0.13128	0.091926	0.21771	0.844844	5133	4	0.13128
Lnx1	10	0.21648	0.41887	0.91979	9126	4	0.01048	0.44562	0.67005	0.987141	13558	3	0.01048
Art5	10	0.21648	0.41887	0.91979	9127	4	-0.13259	0.69062	0.83891	1	16761	2	-0.13259
Atp6v1f	10	0.21656	0.41911	0.91979	9128	4	0.34904	0.15173	0.31966	0.895349	7165	5	0.34904
Eed	10	0.21665	0.41924	0.91979	9129	3	-0.071684	0.056874	0.14218	0.781109	3643	3	-0.071684
Gdf2	10	0.21669	0.41924	0.91979	9130	2	0.20204	0.088127	0.21014	0.844844	4988	5	0.20204
Rnasel	20	0.21671	0.47968	0.941677	9131	7	-0.069918	0.87696	0.9654	1	18454	3	-0.069918
Epdr1	10	0.21676	0.41924	0.91979	9132	3	-0.014322	0.37511	0.59837	0.973705	12333	3	-0.014322
Cfhr3	10	0.21694	0.41938	0.91979	9133	3	-0.019206	0.57752	0.75646	0.994506	15270	3	-0.019206
Slc15a1	9	0.21696	0.40779	0.919355	9134	4	-0.29915	0.51767	0.70221	0.988375	14465	2	-0.29915
Slc6a5	10	0.21711	0.41954	0.91979	9135	4	0.13664	0.0092705	0.025013	0.485239	1028	5	0.13664
Olfr938	10	0.21711	0.41954	0.91979	9136	4	-0.018779	0.29542	0.50905	0.950351	10762	3	-0.018779
Abhd14b	10	0.21716	0.41962	0.91979	9137	3	0.073829	0.6157	0.7834	0.997053	15763	2	0.073829
Tnfrsf11b	10	0.21722	0.41971	0.91979	9138	3	-0.1412	0.79832	0.88637	1	17651	2	-0.1412
C1ql2	10	0.21722	0.41971	0.91979	9139	3	0.050061	0.49343	0.69893	0.987141	14185	3	0.050061
Aco2	10	0.21724	0.41971	0.91979	9140	4	-0.10548	0.88765	0.93701	1	18598	1	-0.10548
Ccin	10	0.21728	0.41971	0.91979	9141	4	-0.10098	0.065296	0.16125	0.78636	4056	3	-0.10098
Plekha1	10	0.21735	0.41971	0.91979	9142	4	-0.066091	0.52146	0.71786	0.990435	14518	2	-0.066091
Nphp4	10	0.21735	0.41971	0.91979	9143	4	-0.043883	0.96963	0.96903	1	19298	1	-0.043883
Fam129c	20	0.2174	0.48053	0.942553	9144	8	-0.19336	0.23106	0.48636	0.941189	9426	5	-0.19336
4933415F23Rik	10	0.21741	0.41971	0.91979	9145	2	0.24678	0.010754	0.029598	0.518462	1142	6	0.24678
Fam114a2	10	0.21743	0.41981	0.91979	9146	2	0.095421	0.52212	0.71851	0.990435	14528	3	0.095421
Rit1	10	0.21749	0.41991	0.91979	9147	3	0.12165	0.26904	0.47824	0.938553	10222	4	0.12165
Sec13	5	0.21752	0.36077	0.910871	9148	1	0.33955	0.85144	0.84651	1	18169	1	0.33955
Olfr808	10	0.21753	0.41991	0.91979	9149	4	-0.051665	0.14221	0.30379	0.887946	6881	4	-0.051665
Smpd5	10	0.21756	0.41991	0.91979	9150	3	-0.033474	0.067119	0.16359	0.78636	4155	3	-0.033474
Mrgprb2	10	0.21762	0.41991	0.91979	9151	4	-0.11558	0.85053	0.91545	1	18163	1	-0.11558
Zfp428	10	0.21763	0.41991	0.91979	9152	2	0.16902	0.081926	0.2005	0.839321	4774	5	0.16902
Dpys	10	0.21763	0.41991	0.91979	9153	3	0.057249	0.41446	0.64508	0.987141	13071	4	0.057249
Vmn1r47	10	0.21768	0.42006	0.91979	9154	3	-0.039741	0.76113	0.8694	1	17315	2	-0.039741
Uhrf1bp1l	10	0.21773	0.42006	0.91979	9155	1	0.19456	0.062712	0.15576	0.78636	3933	6	0.19456
Pgrmc2	10	0.21774	0.42006	0.91979	9156	2	0.13014	0.27007	0.47863	0.938666	10245	4	0.13014
Kif26b	10	0.21776	0.42006	0.91979	9157	1	0.12107	0.22009	0.41859	0.915145	9160	4	0.12107
Phc3	10	0.21777	0.42012	0.91979	9158	4	0.065028	0.056827	0.14207	0.781109	3641	4	0.065028
Mpnd	10	0.21777	0.42019	0.91979	9159	3	-0.10243	0.702	0.8443	1	16874	2	-0.10243
Rpl32	10	0.2178	0.42019	0.91979	9160	2	0.17383	0.23037	0.42995	0.91562	9409	4	0.17383
Hsp90ab1	20	0.2178	0.48175	0.943785	9161	7	-0.023728	0.34534	0.63031	0.987141	11708	7	-0.023728
E230019M04Rik	10	0.21788	0.42019	0.91979	9162	2	0.0031675	0.58438	0.76123	0.99596	15344	3	0.0031675
Amelx	10	0.21802	0.42075	0.91979	9163	4	-0.096623	0.86397	0.92439	1	18313	2	-0.096623
Hsp90aa1	10	0.21802	0.42075	0.91979	9164	3	0.1054	0.34601	0.56615	0.968609	11722	2	0.1054
Zfp780b	10	0.21804	0.42083	0.91979	9165	3	0.18156	0.044076	0.11353	0.753341	3012	6	0.18156
Gm20410	10	0.21804	0.42083	0.91979	9166	4	-0.13205	0.44506	0.66992	0.987141	13550	2	-0.13205
Crym	10	0.21804	0.42083	0.91979	9167	2	0.14586	0.41527	0.64587	0.987141	13088	4	0.14586
Cga	10	0.21813	0.42083	0.91979	9168	4	-0.18445	0.34546	0.5656	0.968609	11712	2	-0.18445
Olfr1045	10	0.21813	0.42083	0.91979	9169	4	-0.14662	0.68981	0.83738	1	16746	2	-0.14662
Zfp273	10	0.21814	0.42083	0.91979	9170	2	0.24952	0.047033	0.11885	0.754063	3163	5	0.24952
Gtsf1l	10	0.21817	0.42083	0.91979	9171	3	0.14398	0.058705	0.14689	0.781109	3752	3	0.14398
Olfr968	10	0.21823	0.42083	0.91979	9172	3	0.11148	0.437	0.66457	0.987141	13433	3	0.11148
Olfr893	10	0.21828	0.42083	0.91979	9173	4	-0.028154	0.85798	0.9202	1	18243	1	-0.028154
Nup43	10	0.21836	0.4209	0.91979	9174	4	0.11598	0.091497	0.21763	0.844844	5117	4	0.11598
Taf7	10	0.21842	0.42106	0.91979	9175	4	-0.11076	0.32544	0.54204	0.959922	11352	4	-0.11076
Baalc	10	0.21848	0.42114	0.91979	9176	2	0.30532	0.024141	0.061922	0.62927	1981	6	0.30532
Pcdh11x	10	0.21857	0.42143	0.91979	9177	4	0.064688	0.094284	0.22102	0.844844	5213	5	0.064688
Klk1b22	10	0.21881	0.4217	0.91979	9178	4	-0.012237	0.21417	0.41185	0.915145	9016	4	-0.012237
Snai2	10	0.21881	0.4217	0.91979	9179	3	0.14806	0.18527	0.37454	0.909562	8207	4	0.14806
Krt79	10	0.21897	0.42181	0.91979	9180	4	-0.089233	0.090253	0.21644	0.844844	5062	3	-0.089233
Olfr1353	10	0.21901	0.42192	0.91979	9181	4	-0.015711	0.20185	0.39694	0.914881	8689	4	-0.015711
Myoz2	10	0.21901	0.42192	0.91979	9182	4	-0.050541	0.18549	0.37454	0.909562	8212	4	-0.050541
Serpinb13	8	0.21906	0.40627	0.918166	9183	2	-0.12203	0.78403	0.86736	1	17517	1	-0.12203
Lyn	10	0.21913	0.42192	0.91979	9184	3	0.12091	0.36833	0.58955	0.970166	12183	3	0.12091
Relb	10	0.21913	0.42192	0.91979	9185	4	0.045618	0.30638	0.52151	0.952999	10982	4	0.045618
Chd1l	10	0.21913	0.42192	0.91979	9186	2	0.18692	0.1761	0.36062	0.909562	7918	5	0.18692
Ap5z1	10	0.21924	0.42192	0.91979	9187	2	0.045727	0.1295	0.27713	0.865626	6437	4	0.045727
Vmn1r218	10	0.21932	0.42208	0.91979	9188	2	0.13454	0.23636	0.43716	0.92047	9552	4	0.13454
Utp6	10	0.21932	0.42208	0.91979	9189	4	0.054768	0.010787	0.029758	0.518942	1144	5	0.054768
Tmprss6	10	0.21935	0.42208	0.91979	9190	4	-0.06224	0.29692	0.5112	0.95049	10790	2	-0.06224
Cilp	10	0.21939	0.42208	0.91979	9191	1	0.16056	0.17899	0.36673	0.909562	8013	5	0.16056
Rgl3	10	0.21941	0.42208	0.91979	9192	4	-0.029374	0.36065	0.58219	0.969382	12005	3	-0.029374
Zswim3	10	0.21944	0.42208	0.91979	9193	4	-0.091671	0.13739	0.29498	0.881383	6724	4	-0.091671
Gpr61	10	0.21944	0.42208	0.91979	9194	4	0.0060657	0.56519	0.74704	0.992158	15114	3	0.0060657
Fgd5	10	0.21947	0.42208	0.91979	9195	3	-0.012185	0.16363	0.3375	0.898333	7540	3	-0.012185
Aox2	10	0.21954	0.42208	0.91979	9196	4	-0.054868	0.25464	0.46077	0.930492	9920	3	-0.054868
Gpc4	10	0.21954	0.42208	0.91979	9197	4	0.10415	0.0078219	0.021452	0.472702	909	3	0.10415
Fam132a	10	0.21962	0.42208	0.91979	9198	3	0.048534	0.66681	0.8225	1	16435	3	0.048534
Taf1d	10	0.21971	0.42208	0.91979	9199	3	0.0082296	0.091131	0.2174	0.844844	5100	2	0.0082296
Serpinb8	10	0.21975	0.42208	0.91979	9200	4	-0.029706	0.35267	0.57379	0.969382	11853	4	-0.029706
Gm4907	10	0.21982	0.42208	0.91979	9201	4	-0.17136	0.84201	0.91044	1	18069	2	-0.17136
Rbm28	17	0.21994	0.47823	0.940446	9202	5	0.016127	0.16736	0.38226	0.909562	7642	4	0.016127
Tmem222	10	0.21998	0.42208	0.91979	9203	4	0.036871	0.11796	0.26055	0.862358	6068	3	0.036871
Slc9a2	10	0.22	0.42208	0.91979	9204	4	0.046734	0.11745	0.25827	0.859631	6048	5	0.046734
Iah1	10	0.22005	0.42216	0.91979	9205	3	0.074897	0.60186	0.77377	0.996596	15584	3	0.074897
Cdk5r2	10	0.22011	0.42224	0.91979	9206	3	0.030312	0.25759	0.4627	0.930492	9993	2	0.030312
Ankrd28	10	0.22016	0.42224	0.91979	9207	3	-0.078784	0.79597	0.88532	1	17638	1	-0.078784
Gpc2	10	0.22019	0.42224	0.91979	9208	3	0.0085762	0.31887	0.53511	0.956974	11226	3	0.0085762
1810011O10Rik	10	0.2202	0.42224	0.91979	9209	3	0.09333	0.52038	0.71704	0.990435	14504	3	0.09333
Olfr68	10	0.22029	0.42238	0.91979	9210	2	-0.048758	0.4141	0.64475	0.987141	13057	4	-0.048758
Mbd5	10	0.22029	0.42238	0.91979	9211	1	0.11508	0.06546	0.16125	0.78636	4067	4	0.11508
Ssh1	20	0.22042	0.48537	0.946626	9212	7	-0.11912	0.52568	0.79517	0.997617	14592	4	-0.11912
Ube2t	10	0.22043	0.42253	0.91979	9213	3	-0.033156	0.45359	0.67288	0.987141	13666	1	-0.033156
Nop9	10	0.22044	0.42253	0.91979	9214	2	0.27716	0.0043514	0.012558	0.380514	664	5	0.27716
Nov	10	0.22051	0.42253	0.91979	9215	3	-0.090573	0.55431	0.74042	0.99136	14975	2	-0.090573
Setdb1	10	0.22054	0.42253	0.91979	9216	3	0.074377	0.21977	0.41763	0.915145	9144	4	0.074377
Arl5b	10	0.22058	0.42253	0.91979	9217	4	-0.16101	0.80057	0.88792	1	17666	1	-0.16101
B4galt5	10	0.22065	0.42253	0.91979	9218	3	0.0044606	0.39377	0.62435	0.987141	12680	4	0.0044606
Adam29	10	0.22072	0.4227	0.91979	9219	4	-0.10608	0.73021	0.85629	1	17073	2	-0.10608
2810007J24Rik	10	0.22081	0.4227	0.91979	9220	3	-0.096667	0.68574	0.83414	1	16691	3	-0.096667
Ski	10	0.22082	0.4227	0.91979	9221	3	0.073578	0.26193	0.46708	0.932012	10080	3	0.073578
Spred2	10	0.22083	0.4227	0.91979	9222	3	0.019893	0.41336	0.64378	0.987141	13045	3	0.019893
Atp13a4	20	0.22088	0.48613	0.947082	9223	5	0.19523	0.011027	0.035399	0.551246	1171	12	0.19523
Abcb10	10	0.22092	0.42281	0.91979	9224	3	-0.11215	0.94935	0.95709	1	19060	1	-0.11215
Ifi44	10	0.22092	0.42281	0.91979	9225	4	-0.059894	0.84145	0.91	1	18061	2	-0.059894
Hmgcr	10	0.22094	0.42293	0.91979	9226	4	-0.15567	0.33072	0.5485	0.96242	11453	3	-0.15567
Rdh19	10	0.22095	0.42293	0.91979	9227	3	0.042268	0.28592	0.4984	0.944573	10580	3	0.042268
Fam159b	10	0.22095	0.42293	0.91979	9228	2	0.09513	0.075884	0.18762	0.826107	4569	5	0.09513
Myt1l	10	0.22096	0.42293	0.91979	9229	3	-0.055283	0.24917	0.45404	0.930492	9807	3	-0.055283
Akap13	10	0.22098	0.42293	0.91979	9230	3	0.14864	0.0048405	0.013732	0.395448	691	4	0.14864
Pi4ka	10	0.22104	0.42293	0.91979	9231	4	-0.020023	0.10675	0.24084	0.850828	5663	2	-0.020023
Gdf9	20	0.22105	0.48613	0.947082	9232	8	-0.084272	0.28632	0.56583	0.968609	10594	4	-0.084272
Klrg2	10	0.22108	0.42293	0.91979	9233	2	0.013143	0.42495	0.65412	0.987141	13246	3	0.013143
Ctag2	10	0.22108	0.42293	0.91979	9234	3	-0.057118	0.47229	0.68521	0.987141	13910	3	-0.057118
Arfgap1	10	0.22115	0.42293	0.91979	9235	4	-0.20274	0.058818	0.14705	0.781109	3758	3	-0.20274
Gm684	10	0.22115	0.42293	0.91979	9236	4	-0.020253	0.60326	0.77433	0.996596	15599	3	-0.020253
Atg10	10	0.22126	0.42293	0.91979	9237	3	-0.035768	0.5638	0.74604	0.992158	15098	3	-0.035768
Hnrnpl	10	0.22128	0.42293	0.91979	9238	3	0.48496	0.022972	0.059313	0.622664	1916	6	0.48496
Plxnb3	10	0.22129	0.42293	0.91979	9239	3	-0.033042	0.63225	0.79583	0.997668	15999	3	-0.033042
Gls2	10	0.22131	0.42293	0.91979	9240	4	-0.045567	0.6432	0.8066	1	16139	2	-0.045567
Emc3	10	0.22134	0.42293	0.91979	9241	4	-0.25609	0.92791	0.94997	1	18869	1	-0.25609
Tgm2	10	0.22138	0.42293	0.91979	9242	3	-0.10216	0.91071	0.9446	1	18773	1	-0.10216
Umodl1	10	0.22141	0.42293	0.91979	9243	4	-0.042366	0.24609	0.45015	0.92837	9747	3	-0.042366
Fibp	10	0.22141	0.42293	0.91979	9244	4	-0.19106	0.20825	0.40573	0.914881	8891	1	-0.19106
Hook2	10	0.22144	0.42293	0.91979	9245	4	0.013032	0.66777	0.8228	1	16455	3	0.013032
Nfs1	10	0.22144	0.42293	0.91979	9246	3	0.53172	0.0013504	0.0038782	0.21915	353	6	0.53172
Olfr857	10	0.22146	0.42302	0.91979	9247	4	-0.051568	0.30668	0.52151	0.952999	10989	2	-0.051568
Cd209c	10	0.22155	0.4231	0.91979	9248	3	-0.0034275	0.2574	0.46246	0.930492	9987	2	-0.0034275
Cog5	10	0.22162	0.42319	0.91979	9249	3	0.24378	0.022172	0.058057	0.622664	1873	5	0.24378
Pole3	10	0.22171	0.42349	0.91979	9250	4	-0.10191	0.6389	0.80266	1	16074	1	-0.10191
Pyroxd2	10	0.22171	0.42349	0.91979	9251	3	-0.035408	0.033914	0.088284	0.70482	2513	3	-0.035408
F2r	10	0.22184	0.42365	0.91979	9252	1	0.17201	0.057148	0.14436	0.781109	3662	6	0.17201
Clspn	6	0.22189	0.37625	0.910871	9253	2	0.59989	0.091177	0.19212	0.831335	5103	3	0.59989
Clca3	10	0.22194	0.42408	0.91979	9254	2	0.048415	0.003272	0.010012	0.341492	580	4	0.048415
Skint5	10	0.22194	0.42408	0.91979	9255	1	0.017683	0.45677	0.67515	0.987141	13701	3	0.017683
A530064D06Rik	10	0.22205	0.42428	0.91979	9256	2	0.27796	0.0577	0.14559	0.781109	3696	6	0.27796
Rab43	10	0.22205	0.42428	0.91979	9257	4	-0.09485	0.22747	0.4253	0.915145	9341	3	-0.09485
Cdk17	10	0.22211	0.42428	0.91979	9258	3	0.10952	0.35431	0.57617	0.969382	11886	3	0.10952
Gm4944	10	0.22214	0.42428	0.91979	9259	4	-0.059969	0.12931	0.27713	0.865626	6429	2	-0.059969
Gpr19	20	0.22221	0.48865	0.948829	9260	5	0.047199	0.44713	0.72584	0.990972	13577	5	0.047199
Ippk	10	0.22228	0.42428	0.91979	9261	4	-0.13029	0.17557	0.36028	0.909562	7907	2	-0.13029
Ggta1	10	0.22228	0.42428	0.91979	9262	3	0.066843	0.31772	0.53341	0.956974	11203	4	0.066843
Xrcc1	10	0.22239	0.42428	0.91979	9263	1	0.14892	0.094944	0.22184	0.844844	5244	5	0.14892
Cdk5rap1	20	0.22249	0.48875	0.948829	9264	5	0.058896	0.0056395	0.018967	0.452812	744	7	0.058896
Haao	10	0.22253	0.4248	0.91979	9265	4	0.0043324	0.13764	0.29608	0.881618	6733	4	0.0043324
Ttc13	10	0.22253	0.4248	0.91979	9266	3	-0.04141	0.53014	0.72301	0.990879	14641	2	-0.04141
Ndufaf7	10	0.22262	0.42491	0.91979	9267	2	0.27582	0.083637	0.20343	0.839321	4841	5	0.27582
Trpv1	10	0.22263	0.42503	0.91979	9268	4	0.28479	0.067054	0.16351	0.78636	4152	6	0.28479
Lrrc29	10	0.22263	0.42503	0.91979	9269	3	0.064403	0.35192	0.57279	0.969382	11836	3	0.064403
Fbp1	10	0.22265	0.42503	0.91979	9270	4	-0.020084	0.70156	0.8443	1	16866	2	-0.020084
Smco4	20	0.22271	0.48897	0.948829	9271	5	0.051688	0.13421	0.32535	0.895349	6606	6	0.051688
Hist1h4k	10	0.22276	0.42503	0.91979	9272	2	0.1162	0.15657	0.32586	0.895349	7308	5	0.1162
1700112E06Rik	10	0.22277	0.42509	0.91979	9273	4	-0.13708	0.38985	0.61834	0.983636	12613	4	-0.13708
Arf1	10	0.2228	0.42516	0.91979	9274	4	-0.19743	0.94843	0.95709	1	19051	1	-0.19743
Serpinb6c	10	0.22283	0.42516	0.91979	9275	3	-0.15014	0.071309	0.17328	0.797395	4373	3	-0.15014
Lrrn1	10	0.22283	0.42516	0.91979	9276	3	-0.1043	0.16129	0.33336	0.896273	7460	3	-0.1043
Vmn1r232	10	0.2229	0.42516	0.91979	9277	4	-0.10176	0.42769	0.65732	0.987141	13286	2	-0.10176
Olfr285	10	0.2229	0.42516	0.91979	9278	3	0.2631	0.017256	0.045723	0.579149	1578	6	0.2631
Prkab1	10	0.22295	0.42516	0.91979	9279	4	-0.055359	0.48136	0.69142	0.987141	14026	1	-0.055359
Vmn2r59	10	0.22295	0.42516	0.91979	9280	4	-0.033241	0.061865	0.15421	0.78636	3903	3	-0.033241
Osbpl10	10	0.22298	0.4254	0.91979	9281	3	0.12378	0.05276	0.13488	0.777959	3424	5	0.12378
Slc22a4	10	0.22299	0.4254	0.91979	9282	4	-0.12278	0.55985	0.74394	0.991807	15052	1	-0.12278
C77080	20	0.22299	0.48924	0.948829	9283	7	-0.11285	0.49299	0.76905	0.996596	14175	6	-0.11285
Asb7	10	0.22306	0.4254	0.91979	9284	4	-0.040037	0.36655	0.5871	0.970166	12135	4	-0.040037
Rabl5	10	0.22311	0.4254	0.91979	9285	3	0.16607	0.064366	0.1593	0.78636	4012	5	0.16607
Ppif	10	0.22319	0.4254	0.91979	9286	2	0.059624	0.26766	0.47578	0.938298	10192	4	0.059624
Eif2b5	10	0.22326	0.4254	0.91979	9287	3	0.14469	0.062225	0.15501	0.78636	3914	3	0.14469
Nol7	10	0.22329	0.4254	0.91979	9288	3	0.46844	0.019041	0.052161	0.61294	1708	5	0.46844
Imp3	10	0.22336	0.42568	0.91979	9289	1	0.22111	0.0023615	0.0070236	0.2921	481	3	0.22111
Spink5	10	0.2234	0.42568	0.91979	9290	2	0.10914	0.034158	0.088754	0.70482	2523	5	0.10914
Svs4	10	0.22346	0.42582	0.91979	9291	4	-0.036826	0.41425	0.64491	0.987141	13063	2	-0.036826
Cnpy1	10	0.2235	0.42582	0.91979	9292	3	-0.024121	0.1654	0.34176	0.904183	7589	1	-0.024121
Pde7a	10	0.22351	0.42582	0.91979	9293	4	-0.0051954	0.13631	0.29099	0.875585	6681	4	-0.0051954
Ptma	10	0.22358	0.42582	0.91979	9294	3	-0.16871	0.40513	0.63561	0.987141	12882	3	-0.16871
Ttc8	10	0.22358	0.42582	0.91979	9295	3	0.0087369	0.2267	0.42498	0.915145	9320	3	0.0087369
Rhox3c	20	0.22362	0.48948	0.948829	9296	8	-0.077192	0.19488	0.43182	0.91562	8499	7	-0.077192
Clec16a	10	0.22374	0.42582	0.91979	9297	4	-0.29289	0.88015	0.93305	1	18506	2	-0.29289
Glrx	10	0.22375	0.4262	0.91979	9298	2	0.050871	0.18925	0.37841	0.909562	8336	4	0.050871
Itsn1	10	0.22375	0.4262	0.91979	9299	2	-0.0049654	0.34076	0.55843	0.964741	11629	1	-0.0049654
Vmn2r91	10	0.22397	0.42696	0.91979	9300	3	0.11288	0.20943	0.40662	0.914881	8915	4	0.11288
Popdc2	10	0.22398	0.42696	0.91979	9301	4	-0.12903	0.14101	0.30065	0.883779	6840	1	-0.12903
Tpm1	20	0.22405	0.4897	0.948829	9302	5	-0.094732	0.1337	0.32478	0.895349	6589	3	-0.094732
Gtf2ird2	10	0.22406	0.42696	0.91979	9303	4	-0.12751	0.98568	0.98455	1	19604	0	-0.12751
Bambi	10	0.22406	0.42696	0.91979	9304	4	0.065647	0.32662	0.54338	0.959922	11366	4	0.065647
Zfp326	10	0.22412	0.42696	0.91979	9305	3	-0.057463	0.37229	0.59546	0.973246	12265	4	-0.057463
Dmpk	10	0.22412	0.42696	0.91979	9306	2	0.035169	0.38158	0.60821	0.979766	12452	4	0.035169
Tnp1	10	0.22412	0.42696	0.91979	9307	3	0.01309	0.33933	0.55737	0.964451	11607	4	0.01309
Numbl	10	0.22425	0.42696	0.91979	9308	4	0.17498	0.036815	0.0941	0.708461	2668	5	0.17498
Slc47a2	10	0.22435	0.42696	0.91979	9309	3	0.1253	0.27876	0.48839	0.941189	10425	4	0.1253
Gp2	10	0.22442	0.42709	0.91979	9310	1	0.049768	0.33518	0.55381	0.962629	11554	4	0.049768
Slc10a7	10	0.22442	0.42709	0.91979	9311	1	0.038491	0.32822	0.54443	0.959922	11401	3	0.038491
Olfr572	10	0.22446	0.42709	0.91979	9312	3	-0.14007	0.93687	0.95272	1	18949	1	-0.14007
AK157302	10	0.22453	0.42724	0.91979	9313	2	0.075583	0.37016	0.59255	0.972857	12222	3	0.075583
Rpusd4	10	0.22456	0.42724	0.91979	9314	4	-0.032874	0.0059642	0.01639	0.425416	773	4	-0.032874
Mpdu1	10	0.22466	0.42724	0.91979	9315	4	-0.17136	0.92585	0.94919	1	18857	1	-0.17136
Stx7	10	0.22477	0.42739	0.91979	9316	3	0.06701	0.43159	0.66141	0.987141	13344	4	0.06701
Ccdc42b	10	0.22477	0.42739	0.91979	9317	3	-0.022543	0.65027	0.81263	1	16240	3	-0.022543
Hist1h2bh	10	0.22485	0.42739	0.91979	9318	4	0.014373	0.13852	0.29713	0.881618	6763	3	0.014373
Snx5	10	0.22485	0.42757	0.91979	9319	4	-0.10825	0.88881	0.93791	1	18619	2	-0.10825
Crebzf	10	0.22488	0.428	0.91979	9320	1	-0.048501	0.98281	0.98087	1	19526	0	-0.048501
Nanp	10	0.22496	0.428	0.91979	9321	4	0.062983	0.30835	0.52321	0.952999	11024	4	0.062983
Olfr220	10	0.22511	0.428	0.91979	9322	4	0.19328	0.10824	0.24287	0.850828	5715	4	0.19328
Jph3	10	0.22512	0.42808	0.91979	9323	4	-0.15508	0.21711	0.41342	0.915145	9075	3	-0.15508
Defb7	10	0.22522	0.42836	0.91979	9324	4	-0.037859	0.69934	0.84316	1	16847	1	-0.037859
Car9	20	0.22527	0.49077	0.948829	9325	6	0.054223	0.031475	0.091559	0.708461	2376	7	0.054223
Sec14l2	10	0.22534	0.42836	0.91979	9326	4	-0.085888	0.80243	0.88879	1	17686	2	-0.085888
Mpped1	10	0.22534	0.42836	0.91979	9327	3	0.02808	0.27768	0.48742	0.941189	10405	3	0.02808
Gcom1	10	0.22541	0.4286	0.91979	9328	3	-0.095473	0.37874	0.60299	0.97567	12398	4	-0.095473
Myzap	10	0.22541	0.4286	0.91979	9329	3	-0.095473	0.37874	0.60299	0.97567	12397	4	-0.095473
Alpl	10	0.22548	0.4286	0.91979	9330	4	0.03038	0.13407	0.28717	0.871949	6600	4	0.03038
Polr1b	8	0.2255	0.41822	0.91979	9331	4	0.1587	0.26088	0.45951	0.930492	10058	3	0.1587
Med28	8	0.2255	0.41822	0.91979	9332	4	-0.38007	0.9396	0.93815	1	18974	1	-0.38007
Fam53a	10	0.22555	0.4286	0.91979	9333	2	0.24351	0.029089	0.073431	0.651396	2264	5	0.24351
Klk1b5	10	0.22555	0.4286	0.91979	9334	4	-0.084576	0.019293	0.052672	0.61545	1719	3	-0.084576
Gpr157	10	0.22563	0.4286	0.91979	9335	4	0.087761	0.15831	0.32946	0.896273	7360	5	0.087761
Cxcl1	10	0.22564	0.4286	0.91979	9336	4	-0.090999	0.75842	0.86784	1	17295	1	-0.090999
Crygb	8	0.22565	0.41851	0.91979	9337	4	-0.15593	0.39006	0.57924	0.969382	12615	2	-0.15593
Nt5dc1	10	0.22568	0.4286	0.91979	9338	4	0.059048	0.29051	0.50282	0.944573	10680	3	0.059048
Hist1h4j	10	0.22569	0.4286	0.91979	9339	4	-0.15277	0.037289	0.097756	0.727574	2691	2	-0.15277
Dcaf5	10	0.22569	0.4286	0.91979	9340	4	0.032425	0.49963	0.70183	0.988071	14263	3	0.032425
Fam19a5	10	0.22583	0.4286	0.91979	9341	3	-0.038684	0.17401	0.3594	0.909562	7848	2	-0.038684
Ttyh3	10	0.22587	0.4286	0.91979	9342	4	0.026711	0.48766	0.69509	0.987141	14108	2	0.026711
Nkx2-3	10	0.22587	0.4286	0.91979	9343	3	-0.096695	0.66405	0.82153	1	16396	2	-0.096695
Anxa7	10	0.22598	0.4286	0.91979	9344	2	0.16293	0.13868	0.2973	0.881618	6770	5	0.16293
Acbd3	10	0.22601	0.42868	0.91979	9345	4	-0.18667	0.99543	0.99473	1	19846	0	-0.18667
Tnip3	10	0.22601	0.42876	0.91979	9346	4	0.0682	0.35836	0.57985	0.969382	11960	4	0.0682
Vmn2r21	10	0.22604	0.42876	0.91979	9347	2	-0.03866	0.24704	0.45064	0.92837	9765	2	-0.03866
Stxbp2	10	0.22604	0.42876	0.91979	9348	4	-0.060338	0.4109	0.64207	0.987141	12994	3	-0.060338
Vmn2r20	10	0.22604	0.42876	0.91979	9349	2	-0.03866	0.24704	0.45064	0.92837	9766	2	-0.03866
Olfr1015	10	0.22605	0.42876	0.91979	9350	4	-0.0080622	0.19749	0.39047	0.914055	8583	4	-0.0080622
Macc1	10	0.22619	0.42892	0.91979	9351	4	-0.087452	0.85853	0.92041	1	18250	2	-0.087452
Gzmg	10	0.22622	0.42892	0.91979	9352	4	-0.081878	0.43398	0.66244	0.987141	13392	2	-0.081878
Npas4	10	0.22624	0.42892	0.91979	9353	3	0.14985	0.65577	0.81521	1	16301	3	0.14985
Hnrnpa0	10	0.22628	0.42892	0.91979	9354	4	0.21263	0.058352	0.14651	0.781109	3737	4	0.21263
Gfra1	10	0.2263	0.42892	0.91979	9355	3	-0.019803	0.10701	0.24102	0.850828	5672	3	-0.019803
Kctd3	10	0.2263	0.42892	0.91979	9356	4	-0.063784	0.22069	0.41932	0.915145	9168	2	-0.063784
Try10	10	0.22635	0.42892	0.91979	9357	4	0.083222	0.23316	0.43175	0.91562	9480	3	0.083222
Trpt1	10	0.22648	0.42892	0.91979	9358	4	-0.20577	0.7765	0.87664	1	17438	1	-0.20577
Hcrtr2	10	0.22651	0.42892	0.91979	9359	3	0.11684	0.39494	0.62572	0.987141	12700	4	0.11684
4930579F01Rik	10	0.22661	0.42906	0.91979	9360	4	0.046935	0.22419	0.42281	0.915145	9260	3	0.046935
Pex3	10	0.22661	0.42906	0.91979	9361	3	-0.0008445	0.68971	0.83719	1	16745	3	-0.0008445
Vtcn1	10	0.22661	0.42906	0.91979	9362	2	0.29611	0.019471	0.053076	0.61545	1729	5	0.29611
Rhobtb3	10	0.22674	0.42921	0.91979	9363	4	-0.079626	0.82285	0.89872	1	17882	2	-0.079626
Wscd1	10	0.22676	0.42921	0.91979	9364	3	0.16123	0.1242	0.26961	0.864652	6265	5	0.16123
Irak4	10	0.22676	0.42921	0.91979	9365	4	0.10889	0.031912	0.081315	0.679461	2404	5	0.10889
Ces2c	10	0.22678	0.42921	0.91979	9366	3	0.052297	0.24165	0.44362	0.924371	9644	3	0.052297
Erf	10	0.22681	0.42921	0.91979	9367	4	0.12884	0.72941	0.85604	1	17070	2	0.12884
Aff1	10	0.22685	0.42921	0.91979	9368	2	0.32499	0.0023073	0.0068702	0.290551	472	6	0.32499
Vmn2r6	10	0.22686	0.42921	0.91979	9369	3	-0.11633	0.78479	0.88065	1	17522	1	-0.11633
Enpp5	10	0.22686	0.42921	0.91979	9370	3	0.18652	0.11231	0.24911	0.850828	5867	5	0.18652
Lipe	20	0.22693	0.49254	0.948829	9371	7	0.0174	0.284	0.56254	0.968426	10542	5	0.0174
Tead3	10	0.22699	0.42921	0.91979	9372	4	-0.1014	0.47757	0.68915	0.987141	13972	3	-0.1014
Fam160b2	10	0.22699	0.42921	0.91979	9373	4	-0.0034903	0.16468	0.33973	0.90097	7573	4	-0.0034903
2410012M07Rik	10	0.22699	0.42921	0.91979	9374	4	-0.00108	0.45859	0.67605	0.987141	13722	2	-0.00108
Hnrnpa2b1	10	0.22699	0.42921	0.91979	9375	4	-0.1511	0.47221	0.68521	0.987141	13908	3	-0.1511
Tmem54	10	0.227	0.42921	0.91979	9376	4	-0.0097366	0.20542	0.40192	0.914881	8807	5	-0.0097366
Tpmt	10	0.227	0.42921	0.91979	9377	4	-0.068613	0.25479	0.46077	0.930492	9923	3	-0.068613
Hs6st3	10	0.22706	0.42921	0.91979	9378	3	-0.048859	0.26818	0.47678	0.938553	10205	4	-0.048859
Vmn1r173	10	0.22707	0.42921	0.91979	9379	4	-0.044902	0.11415	0.25197	0.853026	5935	2	-0.044902
Fut11	10	0.22707	0.42921	0.91979	9380	4	0.087811	0.031487	0.079969	0.675552	2378	5	0.087811
Serpinb9f	10	0.22716	0.42921	0.91979	9381	4	0.045599	0.17376	0.35913	0.909562	7842	5	0.045599
Rnf112	10	0.22717	0.42921	0.91979	9382	3	-0.05708	0.56134	0.7447	0.992158	15072	3	-0.05708
Gip	10	0.22727	0.42937	0.91979	9383	4	0.046542	0.34339	0.56311	0.968485	11670	3	0.046542
Prdx5	10	0.22732	0.42937	0.91979	9384	2	0.062805	0.67421	0.826	1	16525	2	0.062805
Cttnbp2	10	0.22732	0.42937	0.91979	9385	3	-0.0089791	0.33276	0.55138	0.962443	11505	2	-0.0089791
Senp1	10	0.22741	0.42937	0.91979	9386	1	0.56777	3.6697e-05	9.9238e-05	0.019851	100	7	0.56777
Lyst	10	0.22758	0.42981	0.91979	9387	2	0.046476	0.3778	0.60084	0.974223	12374	4	0.046476
Vmn2r100	10	0.22761	0.42981	0.91979	9388	2	0.047388	0.14955	0.31549	0.890719	7116	3	0.047388
4930430A15Rik	10	0.22761	0.42981	0.91979	9389	3	0.041522	0.65027	0.81263	1	16243	3	0.041522
Hic2	10	0.22762	0.42981	0.91979	9390	4	-0.1533	0.1742	0.35953	0.909562	7858	4	-0.1533
Trim17	10	0.22775	0.42981	0.91979	9391	4	-0.098833	0.95779	0.96157	1	19151	1	-0.098833
Hist3h2a	10	0.22775	0.42981	0.91979	9392	4	-0.098833	0.95779	0.96157	1	19150	1	-0.098833
S1pr4	10	0.22777	0.42981	0.91979	9393	4	-0.042315	0.52285	0.71867	0.990435	14546	2	-0.042315
Cpne7	8	0.2278	0.42172	0.91979	9394	3	-0.11928	0.13424	0.26944	0.864652	6608	2	-0.11928
Gm12886	10	0.22784	0.42981	0.91979	9395	3	0.20259	0.18452	0.37338	0.909562	8180	5	0.20259
2010109A12Rik	10	0.22784	0.42995	0.91979	9396	2	0.13737	0.022983	0.059313	0.622664	1917	3	0.13737
Krtcap3	10	0.22784	0.42995	0.91979	9397	4	-0.14913	0.94831	0.95701	1	19050	1	-0.14913
Mroh4	10	0.22812	0.43032	0.91979	9398	4	-0.056414	0.22579	0.42377	0.915145	9297	3	-0.056414
Lcn5	10	0.22812	0.43032	0.91979	9399	4	-0.18404	0.34051	0.55842	0.964741	11619	1	-0.18404
Pde4a	20	0.22813	0.4961	0.948829	9400	5	0.011298	0.51125	0.78553	0.997485	14392	5	0.011298
Adam25	10	0.22817	0.43032	0.91979	9401	2	0.11789	0.10543	0.23798	0.850828	5613	4	0.11789
Clec10a	10	0.22828	0.43032	0.91979	9402	1	0.26839	0.0066184	0.018406	0.45173	820	5	0.26839
0610012H03Rik	10	0.22829	0.43032	0.91979	9403	4	-0.10361	0.2047	0.40136	0.914881	8784	4	-0.10361
Olfr693	10	0.22847	0.43047	0.91979	9404	1	0.10821	0.076922	0.18915	0.827759	4605	4	0.10821
Flywch2	10	0.22847	0.43047	0.91979	9405	3	0.10976	0.184	0.373	0.909562	8170	4	0.10976
Hoxd8	10	0.22856	0.43047	0.91979	9406	2	-0.049246	0.8797	0.93284	1	18494	2	-0.049246
Lama4	10	0.22856	0.43047	0.91979	9407	4	0.00089899	0.6989	0.84305	1	16844	2	0.00089899
Syp	10	0.22856	0.43047	0.91979	9408	4	-0.085702	0.33948	0.55753	0.964451	11611	3	-0.085702
Hapln2	10	0.22863	0.43047	0.91979	9409	4	-0.0076959	0.45582	0.67507	0.987141	13691	2	-0.0076959
Gm5918	10	0.22871	0.43047	0.91979	9410	3	0.19664	0.081962	0.2005	0.839321	4777	5	0.19664
Anxa1	10	0.22874	0.43047	0.91979	9411	4	-0.087127	0.092226	0.21823	0.844844	5144	4	-0.087127
Arhgap40	10	0.22874	0.43047	0.91979	9412	4	0.084687	0.2433	0.44512	0.924371	9675	3	0.084687
Ccdc69	10	0.22878	0.43047	0.91979	9413	3	0.11241	0.056221	0.14074	0.781109	3616	4	0.11241
P2ry12	10	0.22883	0.43047	0.91979	9414	4	-0.095292	0.21886	0.41642	0.915145	9115	3	-0.095292
Pigv	10	0.22884	0.43047	0.91979	9415	3	0.084172	0.19667	0.38794	0.911259	8561	4	0.084172
Lce3d	10	0.22898	0.43058	0.919924	9416	3	-0.024021	0.30678	0.52151	0.952999	10991	4	-0.024021
Samd9l	10	0.22906	0.43094	0.920201	9417	3	-0.073144	0.22767	0.42585	0.915145	9349	3	-0.073144
Usp30	10	0.22919	0.43103	0.920201	9418	3	-0.24085	0.69375	0.84148	1	16799	3	-0.24085
Tjp3	10	0.22932	0.43178	0.920201	9419	4	-0.14095	0.96474	0.96516	1	19225	1	-0.14095
Musk	10	0.22942	0.43178	0.920201	9420	4	-0.039463	0.33422	0.55248	0.962443	11539	2	-0.039463
Adam6b	10	0.22942	0.43178	0.920201	9421	2	0.13771	0.064028	0.15777	0.78636	3997	5	0.13771
Alas1	10	0.22949	0.43178	0.920201	9422	3	0.20842	0.080409	0.19742	0.839321	4717	5	0.20842
Pacrgl	10	0.22949	0.43178	0.920201	9423	4	-0.2618	0.39877	0.63009	0.987141	12758	2	-0.2618
Lrrc40	10	0.2296	0.43193	0.920201	9424	3	0.18913	0.13842	0.29713	0.881618	6760	5	0.18913
Atp1b1	10	0.2296	0.43193	0.920201	9425	1	0.084922	0.18266	0.37083	0.909562	8127	4	0.084922
Sik3	10	0.22984	0.43211	0.920201	9426	3	-0.10127	0.88027	0.93317	1	18510	2	-0.10127
Pla1a	10	0.22984	0.43211	0.920201	9427	4	0.093476	0.1819	0.36994	0.909562	8107	4	0.093476
Cryba1	10	0.22985	0.43211	0.920201	9428	2	-0.10334	0.46004	0.67632	0.987141	13741	2	-0.10334
Tmem79	10	0.22993	0.43211	0.920201	9429	3	0.05624	0.19839	0.39167	0.914598	8609	3	0.05624
Homer2	10	0.22993	0.43211	0.920201	9430	3	0.020748	0.98725	0.98632	1	19642	0	0.020748
Lrrc46	10	0.22995	0.43211	0.920201	9431	2	0.14932	0.41309	0.64378	0.987141	13035	4	0.14932
Fastk	10	0.23004	0.43211	0.920201	9432	4	-0.0078096	0.80608	0.89054	1	17730	2	-0.0078096
Rc3h1	10	0.23006	0.43211	0.920201	9433	3	0.036618	0.32887	0.54493	0.960001	11414	4	0.036618
E2f7	10	0.23006	0.43211	0.920201	9434	3	0.02604	0.15052	0.31783	0.894457	7139	3	0.02604
Olfr463	10	0.23019	0.43211	0.920201	9435	3	0.19852	0.080727	0.19797	0.839321	4728	5	0.19852
Olfr716	10	0.23023	0.43211	0.920201	9436	4	0.0052411	0.20891	0.40613	0.914881	8908	4	0.0052411
Zmynd15	10	0.23026	0.43233	0.920201	9437	2	0.2426	0.041168	0.10551	0.738756	2868	6	0.2426
Atp6v0e2	10	0.23043	0.43256	0.920201	9438	2	0.069959	0.078036	0.19084	0.82883	4644	4	0.069959
Dpp9	10	0.23054	0.43256	0.920201	9439	2	0.068739	0.031858	0.081168	0.679083	2396	4	0.068739
Gimap5	10	0.23056	0.43256	0.920201	9440	4	-0.012915	0.36873	0.58989	0.970166	12197	4	-0.012915
Rrm2b	10	0.23058	0.43256	0.920201	9441	3	0.064396	0.09512	0.22195	0.844844	5252	4	0.064396
Fam98c	10	0.23058	0.43256	0.920201	9442	2	0.056103	0.29251	0.5053	0.947068	10722	2	0.056103
DXBay18	10	0.23058	0.43256	0.920201	9443	2	0.086786	0.56589	0.74733	0.992158	15120	3	0.086786
Klra4	10	0.23062	0.4327	0.920201	9444	3	-0.014957	0.17125	0.3547	0.909562	7765	3	-0.014957
Zfp418	10	0.23062	0.4327	0.920201	9445	4	0.13503	0.14296	0.30545	0.889098	6899	5	0.13503
Stc2	10	0.23067	0.4327	0.920201	9446	3	-0.11135	0.025611	0.064514	0.630167	2056	4	-0.11135
Zfp71-rs1	20	0.2307	0.49877	0.948975	9447	6	-0.082344	0.99191	0.99693	1	19761	2	-0.082344
Slc38a4	20	0.23081	0.49892	0.948975	9448	5	-0.021306	0.65424	0.87402	1	16285	4	-0.021306
Cdc25c	10	0.23082	0.4327	0.920201	9449	2	0.016653	0.11832	0.26107	0.862358	6080	4	0.016653
Ifrd2	10	0.23082	0.4327	0.920201	9450	2	0.15099	0.19219	0.38208	0.909562	8423	4	0.15099
Tyw5	10	0.23083	0.4327	0.920201	9451	4	-0.11143	0.41255	0.64355	0.987141	13027	3	-0.11143
Chi3l1	20	0.231	0.49937	0.948975	9452	7	-0.084411	0.035028	0.10153	0.731612	2562	6	-0.084411
Paqr5	10	0.23108	0.43286	0.920201	9453	4	-0.22469	0.95118	0.95806	1	19079	1	-0.22469
Plscr3	10	0.23118	0.43302	0.920201	9454	4	0.021596	0.44727	0.67155	0.987141	13578	3	0.021596
Samd5	10	0.23118	0.43302	0.920201	9455	4	0.040057	0.19379	0.38317	0.909562	8472	5	0.040057
Gpr115	10	0.23121	0.43302	0.920201	9456	4	-0.070351	0.052793	0.13506	0.777959	3428	4	-0.070351
Olfr690	10	0.23126	0.43319	0.920201	9457	3	0.15596	0.061832	0.15398	0.78636	3900	4	0.15596
Mospd3	10	0.23127	0.43326	0.920201	9458	4	-0.0034644	0.30301	0.51631	0.950526	10912	4	-0.0034644
Mkrn3	10	0.23137	0.43334	0.920201	9459	3	0.16315	0.030379	0.077669	0.66854	2332	5	0.16315
Phf19	10	0.23137	0.43341	0.920201	9460	4	0.022144	0.13854	0.29722	0.881618	6764	3	0.022144
Phkg1	10	0.23137	0.43348	0.920201	9461	3	-0.016783	0.6827	0.83142	1	16653	3	-0.016783
Acss2	10	0.23153	0.43379	0.920201	9462	3	0.11482	0.16345	0.3373	0.898333	7535	4	0.11482
Ccar2	10	0.23162	0.43379	0.920201	9463	4	-0.16196	0.72109	0.85235	1	17022	2	-0.16196
Btbd19	10	0.23169	0.43379	0.920201	9464	3	-0.046386	0.26036	0.46552	0.931034	10047	4	-0.046386
Cyp2f2	10	0.23177	0.43379	0.920201	9465	3	0.0478	0.06227	0.15509	0.78636	3920	3	0.0478
Bace1	10	0.23179	0.43379	0.920201	9466	4	-0.077231	0.2862	0.49872	0.944573	10592	4	-0.077231
Mdh1b	10	0.23183	0.43379	0.920201	9467	2	0.040356	0.64521	0.80788	1	16163	3	0.040356
Ppdpf	10	0.23191	0.43379	0.920201	9468	2	-0.016276	0.50317	0.70485	0.989735	14297	2	-0.016276
Yif1a	10	0.23197	0.43379	0.920201	9469	3	-0.038714	0.30098	0.51528	0.950526	10877	4	-0.038714
Pacsin2	10	0.23198	0.43379	0.920201	9470	4	0.32778	0.029131	0.073712	0.651974	2270	5	0.32778
Tspo	10	0.23202	0.43379	0.920201	9471	4	-0.031013	0.38094	0.6062	0.978094	12441	2	-0.031013
Pitpnm1	10	0.23204	0.43379	0.920201	9472	3	-0.087212	0.63387	0.79683	0.997782	16015	3	-0.087212
Cchcr1	10	0.23214	0.4339	0.920201	9473	2	0.011911	0.90634	0.94403	1	18743	1	0.011911
Gm10081	10	0.23219	0.43414	0.920201	9474	3	-0.18723	0.64333	0.8066	1	16141	1	-0.18723
Lnx2	10	0.23225	0.43414	0.920201	9475	2	0.13263	0.079641	0.1945	0.835637	4690	4	0.13263
Specc1	10	0.23226	0.43414	0.920201	9476	3	-0.10528	0.27129	0.48064	0.940645	10264	3	-0.10528
Fcrlb	10	0.23231	0.43414	0.920201	9477	3	-0.080545	0.71281	0.84978	1	16961	2	-0.080545
Trim52	10	0.23233	0.43414	0.920201	9478	3	0.098131	0.20574	0.40332	0.914881	8817	4	0.098131
Elmo2	10	0.23233	0.43414	0.920201	9479	4	-0.071926	0.19813	0.39103	0.914241	8600	4	-0.071926
Igdcc4	10	0.23241	0.43414	0.920201	9480	4	0.073774	0.093513	0.2202	0.844844	5183	4	0.073774
Atg13	10	0.23242	0.43414	0.920201	9481	1	0.10997	0.29512	0.5085	0.950044	10757	4	0.10997
Fndc8	10	0.23242	0.43414	0.920201	9482	2	0.014596	0.21197	0.40943	0.915145	8969	4	0.014596
Btnl4	10	0.23245	0.43437	0.920201	9483	4	-0.012506	0.9299	0.9506	1	18892	1	-0.012506
Zfp319	10	0.2325	0.43437	0.920201	9484	2	0.11479	0.18786	0.37689	0.909562	8299	5	0.11479
Eri2	10	0.23257	0.43437	0.920201	9485	1	0.083083	0.16501	0.34144	0.904183	7579	3	0.083083
Cox11	10	0.23259	0.43437	0.920201	9486	3	0.017461	0.63944	0.80302	1	16086	2	0.017461
Sucnr1	10	0.23273	0.43437	0.920201	9487	4	0.036914	0.58404	0.76099	0.99596	15337	2	0.036914
Ube2u	10	0.23274	0.43437	0.920201	9488	3	0.049774	0.23541	0.43495	0.918082	9527	2	0.049774
Pnp2	10	0.23279	0.43437	0.920201	9489	1	0.086905	0.14894	0.31521	0.890719	7093	3	0.086905
Amer3	10	0.23283	0.43437	0.920201	9490	3	0.16389	0.18778	0.37665	0.909562	8294	5	0.16389
Chd1	10	0.23283	0.43437	0.920201	9491	2	-0.0035575	0.29703	0.51131	0.95049	10795	3	-0.0035575
Rab10	10	0.23284	0.43437	0.920201	9492	4	-0.23992	0.32784	0.54398	0.959922	11388	4	-0.23992
Dclre1b	10	0.23284	0.43437	0.920201	9493	2	0.083936	0.029608	0.074466	0.651974	2292	4	0.083936
Cdc20	6	0.23285	0.39044	0.910871	9494	2	0.026806	0.89532	0.89113	1	18680	1	0.026806
Rrm2	6	0.23285	0.39044	0.910871	9495	2	0.45537	0.034232	0.07801	0.67061	2528	3	0.45537
4430402I18Rik	20	0.23285	0.50318	0.950906	9496	7	-0.09293	0.005743	0.019193	0.454373	752	7	-0.09293
Taf7l	18	0.23287	0.50258	0.950672	9497	6	0.038398	0.011975	0.038802	0.573562	1227	8	0.038398
Dopey1	10	0.23288	0.43437	0.920201	9498	3	0.01189	0.03597	0.092605	0.708461	2611	3	0.01189
Il1f10	10	0.23291	0.43437	0.920201	9499	4	-0.14694	0.39352	0.62435	0.987141	12678	2	-0.14694
Scn2a1	20	0.23305	0.50482	0.952786	9500	8	-0.10406	0.90854	0.9755	1	18759	4	-0.10406
Cndp1	10	0.23307	0.43549	0.922207	9501	4	-0.080059	0.86331	0.92392	1	18305	2	-0.080059
Mmp13	10	0.23312	0.43549	0.922207	9502	4	-0.12477	0.16167	0.33403	0.896273	7474	4	-0.12477
Nfkb2	10	0.23313	0.43565	0.922207	9503	4	-0.044536	0.17319	0.35857	0.909562	7812	3	-0.044536
Arxes1	8	0.23316	0.42647	0.91979	9504	4	-0.16749	0.026645	0.067092	0.63548	2118	2	-0.16749
Uggt1	10	0.2332	0.43582	0.922207	9505	3	0.14502	0.047859	0.12112	0.758531	3201	5	0.14502
Nln	10	0.23322	0.43582	0.922207	9506	3	0.03771	0.27187	0.48114	0.940645	10276	4	0.03771
Tpd52	10	0.23327	0.43582	0.922207	9507	4	-0.13731	0.29898	0.5126	0.95049	10830	3	-0.13731
Wdr4	20	0.2333	0.5058	0.95335	9508	6	-0.07415	0.019138	0.058713	0.622664	1711	6	-0.07415
Olfr345	10	0.23333	0.43582	0.922207	9509	2	0.074253	0.11339	0.25013	0.850828	5903	4	0.074253
Sulf1	10	0.23342	0.43598	0.922207	9510	2	0.23589	0.041232	0.10558	0.738756	2869	6	0.23589
Dnaaf2	10	0.23346	0.43598	0.922207	9511	3	-0.010889	0.16506	0.34144	0.904183	7582	4	-0.010889
Pate4	10	0.2335	0.43598	0.922207	9512	4	0.0012062	0.18869	0.37775	0.909562	8318	4	0.0012062
Usp26	10	0.2335	0.43598	0.922207	9513	4	-0.016035	0.59892	0.77265	0.996596	15538	2	-0.016035
Abi3bp	10	0.2335	0.43598	0.922207	9514	4	0.026441	0.13447	0.28762	0.871949	6619	4	0.026441
Cacng2	10	0.23359	0.43598	0.922207	9515	4	-0.033421	0.70569	0.84684	1	16906	2	-0.033421
Epor	10	0.23359	0.43598	0.922207	9516	4	0.06831	0.36797	0.58931	0.970166	12170	4	0.06831
Pkn1	20	0.2336	0.50618	0.95335	9517	8	-0.12004	0.54196	0.80278	1	14811	4	-0.12004
Dnajb1	8	0.23363	0.42748	0.91979	9518	3	-0.073166	0.57223	0.73199	0.99136	15205	2	-0.073166
Nomo1	10	0.23363	0.43606	0.92229	9519	4	-0.11028	0.31788	0.5343	0.956974	11206	4	-0.11028
Tmed1	10	0.23366	0.43647	0.923057	9520	3	0.015702	0.94011	0.9534	1	18981	1	0.015702
Thrsp	8	0.23378	0.42748	0.91979	9521	4	-0.19411	0.95765	0.95384	1	19146	1	-0.19411
Hoxa6	20	0.2339	0.50628	0.95335	9522	6	0.013702	0.45337	0.73138	0.991294	13662	6	0.013702
Pgm5	10	0.23395	0.43719	0.923402	9523	3	0.072983	0.87192	0.92877	1	18399	2	0.072983
Pcdhb17	10	0.23406	0.43719	0.923402	9524	3	-0.085846	0.41645	0.64686	0.987141	13105	2	-0.085846
Edil3	10	0.2341	0.43741	0.923402	9525	3	-0.060111	0.1357	0.28913	0.87216	6665	4	-0.060111
Nudt4	10	0.23419	0.43741	0.923402	9526	3	0.21624	0.035332	0.091517	0.708461	2579	6	0.21624
Olfr1437	10	0.2343	0.43749	0.923402	9527	4	0.039199	0.14386	0.30688	0.889098	6927	2	0.039199
Fam129a	10	0.2343	0.43749	0.923402	9528	4	-0.1771	0.42964	0.65973	0.987141	13310	3	-0.1771
Qsox1	10	0.23432	0.43756	0.923402	9529	4	0.090011	0.099734	0.22814	0.844913	5411	4	0.090011
Ubr7	10	0.23435	0.43756	0.923402	9530	2	0.31582	0.01207	0.033008	0.535517	1237	7	0.31582
Emx2	10	0.23441	0.43756	0.923402	9531	3	0.18558	0.42476	0.654	0.987141	13240	4	0.18558
Acot13	10	0.2345	0.43756	0.923402	9532	4	0.038909	0.10762	0.24156	0.850828	5692	2	0.038909
Lmtk2	10	0.23451	0.43756	0.923402	9533	3	-0.06709	0.46401	0.67936	0.987141	13800	3	-0.06709
Hdx	10	0.23454	0.43756	0.923402	9534	2	0.089912	0.24395	0.4456	0.924371	9699	4	0.089912
Zcrb1	10	0.23454	0.43756	0.923402	9535	2	0.077569	0.059936	0.14921	0.781109	3816	5	0.077569
4921536K21Rik	10	0.23456	0.43756	0.923402	9536	4	0.077458	0.34622	0.56615	0.968609	11725	4	0.077458
Cyp19a1	10	0.23463	0.43756	0.923402	9537	3	-0.029623	0.014417	0.040396	0.579149	1379	4	-0.029623
Pycr1	10	0.23464	0.43756	0.923402	9538	3	0.040553	0.16032	0.33185	0.896273	7428	4	0.040553
Olfr609	10	0.23464	0.43756	0.923402	9539	3	0.027537	0.070718	0.1717	0.795055	4340	3	0.027537
Lrp11	10	0.23464	0.43756	0.923402	9540	4	-0.17842	0.8419	0.91044	1	18066	2	-0.17842
Clec3a	10	0.23465	0.43756	0.923402	9541	2	0.14773	0.15696	0.32623	0.895448	7322	5	0.14773
Slc1a1	10	0.23477	0.43756	0.923402	9542	4	-0.051882	0.2583	0.46308	0.930492	10006	4	-0.051882
Cd300lf	10	0.23484	0.43777	0.923558	9543	3	-0.066653	0.021251	0.05629	0.618722	1824	3	-0.066653
Sult1c2	10	0.23484	0.43777	0.923558	9544	3	0.0087592	0.010678	0.029435	0.517401	1137	4	0.0087592
Tmprss13	10	0.23494	0.43802	0.923887	9545	4	-0.071414	0.51006	0.71035	0.990435	14380	3	-0.071414
Tmem174	10	0.23494	0.43802	0.923887	9546	2	0.14697	0.11032	0.2474	0.850828	5799	5	0.14697
Kcnb2	10	0.235	0.43822	0.924013	9547	3	-0.066278	0.62505	0.79054	0.997485	15893	3	-0.066278
Rab8a	10	0.235	0.43822	0.924013	9548	3	-0.024112	0.23072	0.43038	0.91562	9418	3	-0.024112
A530016L24Rik	10	0.235	0.43822	0.924013	9549	3	-0.0055021	0.031144	0.079352	0.675552	2351	4	-0.0055021
Olfr267	10	0.23501	0.4383	0.924095	9550	4	-0.016631	0.66346	0.82091	1	16390	1	-0.016631
Olfr1449	10	0.23508	0.43906	0.924584	9551	3	0.13516	0.092033	0.21812	0.844844	5137	5	0.13516
Nudt8	10	0.23509	0.43906	0.924584	9552	4	-0.19228	0.16125	0.33336	0.896273	7459	2	-0.19228
Rwdd2a	10	0.23509	0.43906	0.924584	9553	4	-0.17143	0.90699	0.94406	1	18744	1	-0.17143
Slc35a1	10	0.23509	0.43906	0.924584	9554	4	-0.15386	0.12744	0.2743	0.864652	6364	4	-0.15386
Ergic3	10	0.23517	0.43906	0.924584	9555	1	0.5149	0.008246	0.022349	0.472702	947	7	0.5149
Tubal3	10	0.2352	0.43906	0.924584	9556	3	-0.0091294	0.17517	0.35993	0.909562	7889	3	-0.0091294
Lgmn	10	0.23529	0.43906	0.924584	9557	2	0.10963	0.42103	0.65135	0.987141	13176	4	0.10963
Rasa2	10	0.23533	0.43906	0.924584	9558	4	-0.15722	0.99561	0.99495	1	19851	0	-0.15722
2610524H06Rik	10	0.23542	0.43923	0.924584	9559	4	-0.15234	0.34631	0.56625	0.968609	11727	2	-0.15234
Mtnr1b	10	0.23544	0.43923	0.924584	9560	4	-0.043235	0.77914	0.87794	1	17462	2	-0.043235
Tmem41a	10	0.23544	0.43923	0.924584	9561	1	-0.010218	0.96398	0.96483	1	19214	1	-0.010218
Nhs	10	0.23544	0.43923	0.924584	9562	2	0.23959	0.067415	0.16458	0.78636	4173	5	0.23959
Rnase4	20	0.23546	0.50984	0.953962	9563	7	-0.069422	0.15575	0.37289	0.909562	7277	7	-0.069422
Ang	20	0.23546	0.50984	0.953962	9564	7	-0.069422	0.15575	0.37289	0.909562	7276	7	-0.069422
Mmp3	9	0.23546	0.43292	0.920201	9565	3	0.18165	0.033581	0.090107	0.708461	2492	6	0.18165
Prr12	10	0.23556	0.43923	0.924584	9566	3	-0.042113	0.030023	0.077226	0.66854	2313	3	-0.042113
Zfp94	10	0.23557	0.43923	0.924584	9567	3	0.046178	0.091096	0.21734	0.844844	5098	4	0.046178
Mapkbp1	10	0.23563	0.43946	0.924976	9568	4	-0.087319	0.54354	0.73251	0.99136	14835	2	-0.087319
Hormad1	10	0.23572	0.43978	0.925521	9569	4	0.12981	0.088723	0.21104	0.844844	5007	3	0.12981
Mesp2	10	0.23572	0.43986	0.925521	9570	4	-0.095109	0.84529	0.91203	1	18103	2	-0.095109
Atp2b2	20	0.23579	0.5114	0.955744	9571	6	0.035722	0.68325	0.88907	1	16660	3	0.035722
Gm1553	10	0.23583	0.43986	0.925521	9572	3	0.055476	0.36411	0.58502	0.969382	12078	4	0.055476
Zfp879	10	0.23585	0.44019	0.925922	9573	3	0.017034	0.24404	0.4456	0.924371	9702	4	0.017034
Apoc4	10	0.23592	0.44019	0.925922	9574	4	-0.014026	0.1966	0.38778	0.911259	8556	2	-0.014026
Pomc	10	0.23595	0.44026	0.925972	9575	4	0.14838	0.23452	0.434	0.918031	9510	4	0.14838
Nek10	10	0.23622	0.44091	0.925981	9576	3	-0.10207	0.51843	0.71574	0.990435	14479	3	-0.10207
Chpf	10	0.23625	0.44091	0.925981	9577	3	0.075494	0.14048	0.29982	0.883432	6826	3	0.075494
Fam175b	10	0.23625	0.44091	0.925981	9578	4	-0.09203	0.93078	0.95066	1	18902	1	-0.09203
Hist1h2bj	10	0.23626	0.44091	0.925981	9579	4	-0.049896	0.51325	0.71261	0.990435	14413	2	-0.049896
Psen2	20	0.2363	0.51155	0.955744	9580	6	0.051402	0.13754	0.33254	0.896273	6728	8	0.051402
Pax2	10	0.2365	0.44114	0.925981	9581	3	-0.10789	0.26008	0.46531	0.931034	10036	2	-0.10789
Mfsd7c	10	0.2365	0.44114	0.925981	9582	2	-0.041211	0.15945	0.331	0.896273	7399	3	-0.041211
Gtf2h3	8	0.23653	0.43154	0.920201	9583	4	-0.48755	0.46815	0.65581	0.987141	13856	3	-0.48755
Sfr1	10	0.23656	0.44129	0.925981	9584	2	-0.0018841	0.38392	0.61145	0.981582	12496	2	-0.0018841
Prss32	10	0.2366	0.44129	0.925981	9585	3	0.19069	0.049711	0.12481	0.763572	3281	5	0.19069
Spanxn4	10	0.23669	0.44129	0.925981	9586	4	0.036614	0.36717	0.58824	0.970166	12152	3	0.036614
Krt15	10	0.23679	0.44145	0.925981	9587	2	0.11119	0.060645	0.15019	0.781109	3848	5	0.11119
Pla2g3	10	0.23685	0.44145	0.925981	9588	3	0.060942	0.30172	0.51558	0.950526	10891	3	0.060942
Kif19a	10	0.23686	0.44145	0.925981	9589	1	0.15588	0.35103	0.57108	0.968609	11825	4	0.15588
Hmga1	10	0.23686	0.44145	0.925981	9590	4	0.049696	0.39377	0.62435	0.987141	12681	4	0.049696
8430427H17Rik	10	0.23694	0.4416	0.925981	9591	3	-0.1126	0.7893	0.8825	1	17565	2	-0.1126
Mtap	10	0.23702	0.4416	0.925981	9592	3	-0.049605	0.34099	0.559	0.9649	11635	4	-0.049605
Upp2	10	0.23702	0.4416	0.925981	9593	2	-0.053259	0.075182	0.18219	0.806924	4542	3	-0.053259
Vmn1r76	10	0.23713	0.4416	0.925981	9594	3	-0.011162	0.55704	0.74206	0.99136	15010	3	-0.011162
Haus4	10	0.23713	0.4416	0.925981	9595	2	0.52556	0.00069379	0.0020167	0.159441	253	7	0.52556
Olfr202	10	0.23719	0.4416	0.925981	9596	4	-0.094126	0.11174	0.24899	0.850828	5852	4	-0.094126
Dlk1	10	0.23719	0.4416	0.925981	9597	3	0.032228	0.097089	0.22434	0.844844	5310	3	0.032228
Nptn	10	0.23719	0.4416	0.925981	9598	4	-0.11105	0.43902	0.66573	0.987141	13462	3	-0.11105
Kcnip1	10	0.23722	0.4416	0.925981	9599	2	0.23924	0.042207	0.10745	0.739286	2921	6	0.23924
Hck	10	0.2373	0.44196	0.925981	9600	2	0.019511	0.35444	0.57617	0.969382	11887	4	0.019511
Slc7a15	10	0.23739	0.44232	0.925981	9601	2	0.11242	0.14184	0.30297	0.886706	6868	4	0.11242
Fam110b	10	0.23739	0.44232	0.925981	9602	2	0.051001	0.28935	0.50188	0.944573	10664	4	0.051001
Ly6f	10	0.23739	0.44232	0.925981	9603	2	0.15822	0.1936	0.38317	0.909562	8466	4	0.15822
Pmpcb	10	0.23745	0.44232	0.925981	9604	3	-0.11499	0.35607	0.57848	0.969382	11918	3	-0.11499
Rab23	10	0.23748	0.44232	0.925981	9605	4	0.06193	0.2915	0.50392	0.945445	10706	3	0.06193
Gramd4	10	0.23748	0.44232	0.925981	9606	4	-0.20498	0.35409	0.57596	0.969382	11884	2	-0.20498
Ppp1r14b	10	0.2375	0.44232	0.925981	9607	4	-0.039918	0.15229	0.32126	0.895349	7175	3	-0.039918
Vmn2r1	10	0.2375	0.44232	0.925981	9608	1	0.2362	0.025148	0.063397	0.62927	2029	6	0.2362
Ube2n	10	0.2375	0.44232	0.925981	9609	3	0.049058	0.11531	0.25346	0.853849	5978	4	0.049058
Saa3	10	0.23759	0.44232	0.925981	9610	3	0.10424	0.077937	0.19084	0.82883	4641	4	0.10424
ZFP953	10	0.23763	0.44232	0.925981	9611	2	-0.017322	0.36847	0.58973	0.970166	12189	3	-0.017322
Zfp953	10	0.23763	0.44232	0.925981	9612	2	-0.017322	0.36847	0.58973	0.970166	12187	3	-0.017322
RP24-242F4.9	10	0.23763	0.44232	0.925981	9613	2	-0.017322	0.36847	0.58973	0.970166	12188	3	-0.017322
Gm438	10	0.23764	0.44239	0.925981	9614	4	0.10394	0.3938	0.62435	0.987141	12683	4	0.10394
Gm17359	10	0.23764	0.44239	0.925981	9615	4	-0.068101	0.71899	0.85155	1	17005	2	-0.068101
Spata31d1d	10	0.23764	0.44239	0.925981	9616	4	0.0087136	0.18955	0.37951	0.909562	8352	5	0.0087136
Plec	20	0.23765	0.51359	0.955744	9617	5	0.10891	0.066256	0.18558	0.818439	4108	8	0.10891
Cc2d2a	20	0.2377	0.51389	0.955744	9618	8	0.051568	0.39971	0.68209	0.987141	12779	6	0.051568
Atg12	10	0.23777	0.44246	0.926033	9619	4	-0.22043	0.64838	0.81083	1	16204	3	-0.22043
Slc25a2	10	0.23778	0.44281	0.926561	9620	3	-0.10885	0.37367	0.59682	0.973246	12306	2	-0.10885
Tmod3	10	0.23778	0.44281	0.926561	9621	3	-0.011233	0.11047	0.24754	0.850828	5803	2	-0.011233
Adam11	10	0.23778	0.44315	0.926814	9622	3	-0.046892	0.048	0.12147	0.75861	3210	3	-0.046892
Olfr401	10	0.23787	0.44315	0.926814	9623	4	0.061867	0.40007	0.63084	0.987141	12784	4	0.061867
Csnk1a1	10	0.23787	0.44315	0.926814	9624	3	0.12745	0.27579	0.48726	0.941189	10372	4	0.12745
Rhag	10	0.2379	0.44315	0.926814	9625	4	-0.072412	0.40371	0.63461	0.987141	12861	3	-0.072412
Rbm7	10	0.23798	0.44339	0.926814	9626	3	-0.16569	0.89239	0.94059	1	18666	1	-0.16569
Mdm1	10	0.23798	0.44339	0.926814	9627	4	-0.044607	0.26284	0.47004	0.935141	10098	4	-0.044607
Hipk3	10	0.23817	0.44379	0.926814	9628	4	-0.075598	0.99031	0.98965	1	19723	0	-0.075598
Heca	10	0.23831	0.44397	0.926814	9629	3	0.15864	0.32475	0.54168	0.959922	11342	4	0.15864
Speg	20	0.2384	0.51471	0.955744	9630	5	0.030495	0.47618	0.75384	0.993072	13953	7	0.030495
Fam19a1	10	0.23853	0.44404	0.926814	9631	4	-0.12498	0.34818	0.56869	0.968609	11766	3	-0.12498
Ndufb2	10	0.23867	0.44411	0.926814	9632	3	0.067567	0.012898	0.035456	0.551246	1286	5	0.067567
Hist1h2an	10	0.23873	0.44411	0.926814	9633	3	0.11305	0.037074	0.097078	0.726508	2683	3	0.11305
Txlna	10	0.23888	0.44411	0.926814	9634	3	0.13328	0.095383	0.22206	0.844844	5261	5	0.13328
1700080O16Rik	10	0.2389	0.44411	0.926814	9635	4	-0.11446	0.19311	0.38297	0.909562	8448	3	-0.11446
Iqcg	10	0.23896	0.44411	0.926814	9636	4	-0.032828	0.48145	0.69142	0.987141	14027	2	-0.032828
Nps	10	0.23906	0.44411	0.926814	9637	4	-0.070585	0.032933	0.084631	0.686651	2465	3	-0.070585
Usp40	10	0.23906	0.44411	0.926814	9638	3	-0.022236	0.16276	0.33599	0.897358	7507	4	-0.022236
Bach1	10	0.23907	0.44411	0.926814	9639	4	0.000384	0.21928	0.41706	0.915145	9131	4	0.000384
Ip6k2	20	0.23908	0.51557	0.955744	9640	5	0.020546	0.042006	0.12115	0.758531	2909	8	0.020546
Emc9	10	0.2391	0.44411	0.926814	9641	2	-0.10251	0.53231	0.72442	0.990972	14673	2	-0.10251
Mlst8	10	0.2391	0.44411	0.926814	9642	2	0.2606	0.040017	0.10325	0.733949	2820	6	0.2606
AW209491	10	0.23917	0.44411	0.926814	9643	2	-0.041583	0.40589	0.63678	0.987141	12899	3	-0.041583
Tas2r121	10	0.23918	0.44411	0.926814	9644	4	0.02566	0.032577	0.084198	0.686651	2437	4	0.02566
F13a1	20	0.23919	0.51576	0.955744	9645	5	0.15611	0.041822	0.12021	0.756778	2901	10	0.15611
Cdk6	10	0.23933	0.44411	0.926814	9646	4	0.11301	0.23303	0.43175	0.91562	9473	3	0.11301
Apeh	10	0.23937	0.44428	0.926814	9647	2	0.014984	0.16002	0.33185	0.896273	7414	3	0.014984
Ccl8	10	0.23941	0.44428	0.926814	9648	1	0.15477	0.071238	0.17315	0.797155	4370	5	0.15477
Sprr2f	10	0.23946	0.44437	0.926814	9649	3	0.090179	0.12997	0.27777	0.865626	6455	5	0.090179
Mrgprb8	10	0.23954	0.44453	0.926814	9650	4	0.07402	0.17454	0.35953	0.909562	7875	4	0.07402
Lgals1	10	0.23964	0.44461	0.926814	9651	4	0.11352	0.22585	0.42377	0.915145	9298	4	0.11352
Tppp2	10	0.23964	0.44461	0.926814	9652	4	0.064592	0.16115	0.33336	0.896273	7457	3	0.064592
Prmt10	10	0.23967	0.44461	0.926814	9653	4	0.015023	0.94298	0.95472	1	19002	1	0.015023
Zmym1	10	0.23972	0.44493	0.926814	9654	3	0.086643	0.39011	0.61895	0.984381	12617	3	0.086643
Arhgap12	10	0.23972	0.44493	0.926814	9655	3	-0.085777	0.44269	0.66759	0.987141	13525	3	-0.085777
Pcf11	10	0.23976	0.44493	0.926814	9656	4	-0.22973	0.42459	0.65389	0.987141	13237	3	-0.22973
Dnajc17	10	0.23976	0.44493	0.926814	9657	4	0.29806	0.015377	0.04243	0.579149	1451	4	0.29806
Fam211a	10	0.23979	0.44493	0.926814	9658	3	-0.067977	0.04231	0.10792	0.740343	2928	4	-0.067977
Dus4l	10	0.23991	0.44502	0.926814	9659	4	0.00034329	0.42533	0.65472	0.987141	13254	4	0.00034329
2410016O06Rik	10	0.24005	0.44534	0.926814	9660	4	-0.085521	0.96446	0.96502	1	19223	1	-0.085521
Soga3	10	0.24007	0.44534	0.926814	9661	3	0.13565	0.013491	0.038043	0.573562	1322	5	0.13565
Nlrp4g	10	0.24016	0.44534	0.926814	9662	2	-0.042205	0.052854	0.13506	0.777959	3432	3	-0.042205
Acot7	10	0.2402	0.44534	0.926814	9663	2	-0.068817	0.21801	0.41566	0.915145	9095	4	-0.068817
Pdia5	10	0.2402	0.44534	0.926814	9664	3	0.02642	0.45571	0.67482	0.987141	13688	3	0.02642
Calml3	10	0.24021	0.44534	0.926814	9665	3	-0.10944	0.30032	0.51381	0.950526	10862	3	-0.10944
Col4a1	10	0.24026	0.44534	0.926814	9666	3	0.021196	0.41254	0.64355	0.987141	13025	4	0.021196
Il17a	10	0.24026	0.44534	0.926814	9667	3	-0.067334	0.80676	0.89102	1	17735	2	-0.067334
Olfr136	10	0.24026	0.44534	0.926814	9668	4	0.14792	0.039874	0.10292	0.733949	2809	5	0.14792
Olfr490	10	0.24026	0.44534	0.926814	9669	2	-0.038687	0.26422	0.47158	0.935398	10131	2	-0.038687
Vmn1r26	10	0.24032	0.44534	0.926814	9670	2	0.0071277	0.62395	0.78965	0.997485	15872	3	0.0071277
Drg1	10	0.24032	0.44534	0.926814	9671	2	0.1294	0.031394	0.079912	0.675552	2368	5	0.1294
Map1lc3a	10	0.24036	0.44534	0.926814	9672	4	-0.12837	0.99404	0.99311	1	19819	0	-0.12837
Ccdc11	10	0.24048	0.44534	0.926814	9673	2	0.58496	0.0013203	0.0037975	0.217666	348	7	0.58496
Spta1	10	0.24056	0.44534	0.926814	9674	3	0.13993	0.0036886	0.01094	0.354678	616	5	0.13993
Mettl4	10	0.24058	0.44534	0.926814	9675	4	0.01195	0.12033	0.26414	0.863838	6137	3	0.01195
Tcf15	10	0.24065	0.44557	0.926814	9676	4	-0.10292	0.4876	0.69493	0.987141	14107	2	-0.10292
Morn4	10	0.24067	0.44557	0.926814	9677	1	0.098038	0.57934	0.75764	0.994626	15288	2	0.098038
Slc17a2	10	0.24074	0.44557	0.926814	9678	3	0.10288	0.47819	0.68929	0.987141	13978	3	0.10288
Lgi4	10	0.24083	0.44557	0.926814	9679	4	0.2035	0.055345	0.13916	0.777959	3562	6	0.2035
Reg4	10	0.24083	0.44557	0.926814	9680	4	-0.11789	0.18133	0.3693	0.909562	8092	4	-0.11789
Paip2b	10	0.24086	0.44568	0.926951	9681	2	0.23939	0.0062183	0.017163	0.435148	790	4	0.23939
Nkiras2	10	0.24089	0.44579	0.927028	9682	1	0.17882	0.56816	0.74902	0.992158	15145	3	0.17882
Zfp112	10	0.24094	0.44595	0.927028	9683	3	-0.122	0.43429	0.66262	0.987141	13397	2	-0.122
Nipa2	10	0.24105	0.44595	0.927028	9684	2	0.2466	0.071912	0.17552	0.802146	4397	5	0.2466
Yes1	10	0.24106	0.44595	0.927028	9685	4	-0.073187	0.23943	0.44243	0.924371	9599	4	-0.073187
Tmem104	10	0.24111	0.44595	0.927028	9686	4	0.13768	0.11759	0.25877	0.860151	6056	5	0.13768
Fcamr	10	0.24115	0.44629	0.927439	9687	4	-0.097897	0.68812	0.83637	1	16720	2	-0.097897
Olfr65	10	0.24118	0.44629	0.927439	9688	2	0.069844	0.31768	0.53332	0.956974	11201	3	0.069844
Pebp4	10	0.24124	0.44651	0.927618	9689	3	0.054826	0.16921	0.35126	0.909562	7695	2	0.054826
Rbbp4	10	0.24143	0.44705	0.928454	9690	4	-0.071073	0.63159	0.79511	0.997617	15991	3	-0.071073
Fam183b	10	0.2416	0.4478	0.929529	9691	3	0.12907	0.082393	0.20214	0.839321	4791	4	0.12907
Uba5	10	0.24163	0.4478	0.929529	9692	4	-0.076507	0.54722	0.7363	0.99136	14890	3	-0.076507
Lmna	10	0.24166	0.4478	0.929529	9693	4	0.079478	0.76103	0.8693	1	17314	2	0.079478
Catsperg1	10	0.24166	0.4478	0.929529	9694	4	-0.1678	0.81841	0.89631	1	17839	2	-0.1678
Crhr2	10	0.24169	0.44795	0.929732	9695	3	-0.10603	0.032631	0.084299	0.686651	2441	2	-0.10603
Khdrbs3	10	0.2418	0.44865	0.930129	9696	3	-0.041364	0.88841	0.93773	1	18611	2	-0.041364
Ncoa2	20	0.24182	0.5193	0.955744	9697	2	0.20724	0.070982	0.19721	0.839321	4359	10	0.20724
Hkdc1	9	0.24188	0.44008	0.925886	9698	4	-0.10812	0.47847	0.6707	0.987141	13988	1	-0.10812
Sh3pxd2a	10	0.24189	0.4488	0.930129	9699	4	-0.065094	0.84662	0.91283	1	18116	2	-0.065094
Hps3	10	0.24192	0.4488	0.930129	9700	4	-0.074897	0.39398	0.62449	0.987141	12687	3	-0.074897
Mmp28	10	0.24195	0.4488	0.930129	9701	4	0.054455	0.0024887	0.0074537	0.297059	499	4	0.054455
Neo1	10	0.242	0.44906	0.930129	9702	4	0.10038	0.16034	0.33185	0.896273	7430	4	0.10038
Nodal	10	0.24206	0.44922	0.930129	9703	4	-0.098205	0.054709	0.13852	0.777959	3525	2	-0.098205
Nufip2	10	0.2421	0.44922	0.930129	9704	3	-0.092462	0.63627	0.79967	0.999481	16045	3	-0.092462
Prdm12	10	0.24214	0.44922	0.930129	9705	4	-0.029995	0.3308	0.5485	0.96242	11457	4	-0.029995
Cela1	10	0.24214	0.44922	0.930129	9706	4	0.12382	0.16964	0.35187	0.909562	7706	5	0.12382
Mepe	10	0.24221	0.44939	0.930129	9707	2	0.12472	0.16593	0.34358	0.907676	7601	3	0.12472
Ltbr	10	0.24232	0.44939	0.930129	9708	4	-0.20978	0.10415	0.23459	0.844913	5584	2	-0.20978
Zfp2	10	0.24233	0.44939	0.930129	9709	2	0.15291	0.13007	0.278	0.86596	6459	4	0.15291
Chac2	10	0.24233	0.44939	0.930129	9710	2	0.096236	0.083989	0.20381	0.839321	4858	3	0.096236
Mt2	10	0.24236	0.44939	0.930129	9711	3	-0.16202	0.75787	0.86761	1	17287	1	-0.16202
Pnpla5	10	0.24244	0.44939	0.930129	9712	1	0.20189	0.14922	0.31538	0.890719	7100	4	0.20189
Prg3	10	0.24244	0.44939	0.930129	9713	2	0.006188	0.022542	0.058615	0.622664	1890	4	0.006188
2310035C23Rik	10	0.24244	0.44939	0.930129	9714	2	0.039385	0.5707	0.75119	0.992158	15181	3	0.039385
Pln	10	0.24244	0.44939	0.930129	9715	3	0.13359	0.08369	0.20343	0.839321	4845	5	0.13359
Pcbd1	10	0.24244	0.44939	0.930129	9716	4	0.19622	0.049493	0.12456	0.763572	3274	5	0.19622
Eif1b	10	0.24252	0.4494	0.930129	9717	4	-0.09191	0.63526	0.79779	0.998055	16032	3	-0.09191
Phgdh	10	0.24255	0.4494	0.930129	9718	2	0.19144	0.01724	0.045593	0.579149	1577	5	0.19144
Alkbh7	10	0.24262	0.4494	0.930129	9719	2	0.34576	0.018913	0.051845	0.610786	1705	6	0.34576
Apoc2	20	0.24264	0.51996	0.955744	9720	7	-0.071687	0.14303	0.34462	0.909562	6904	6	-0.071687
Kdm5a	10	0.24266	0.4494	0.930129	9721	4	-0.20299	0.76321	0.87066	1	17334	1	-0.20299
1600016N20Rik	10	0.24266	0.4494	0.930129	9722	4	-0.088533	0.24502	0.44735	0.925922	9724	2	-0.088533
Scaf11	10	0.24266	0.4494	0.930129	9723	4	-0.1412	0.77324	0.87493	1	17408	2	-0.1412
Gpn2	9	0.24272	0.44133	0.925981	9724	4	-0.2032	0.7935	0.87677	1	17607	2	-0.2032
Atf5	9	0.24272	0.44133	0.925981	9725	3	-0.0009385	0.25232	0.44695	0.925743	9865	1	-0.0009385
Grap	20	0.24275	0.51996	0.955744	9726	4	0.1298	0.048001	0.13334	0.777959	3211	10	0.1298
Fbxl19	20	0.24276	0.51996	0.955744	9727	6	0.17126	0.037401	0.11036	0.747089	2697	10	0.17126
Crb3	10	0.24277	0.4494	0.930129	9728	3	0.051734	0.19789	0.39063	0.914055	8593	3	0.051734
Zswim8	10	0.24278	0.4495	0.930149	9729	2	0.20838	0.10274	0.23301	0.844913	5525	5	0.20838
9930013L23Rik	10	0.24291	0.44976	0.930149	9730	3	-0.015495	0.051448	0.13165	0.777959	3368	4	-0.015495
Prickle2	20	0.24297	0.52029	0.955744	9731	6	-0.0073234	0.044263	0.12617	0.769219	3026	6	-0.0073234
Cep63	10	0.24302	0.44997	0.930149	9732	1	0.15198	0.41014	0.64169	0.987141	12980	4	0.15198
Tada3	10	0.24308	0.44997	0.930149	9733	3	0.70531	5.3576e-05	0.00015121	0.028269	108	6	0.70531
Lpar6	10	0.24308	0.44997	0.930149	9734	4	0.11507	0.10875	0.24358	0.850828	5734	5	0.11507
Gaa	10	0.24311	0.44997	0.930149	9735	1	0.19769	0.02389	0.0615	0.629192	1967	5	0.19769
Dnajc8	10	0.24315	0.44997	0.930149	9736	2	-0.044265	0.074436	0.18087	0.805621	4508	3	-0.044265
Pqlc2	10	0.24315	0.44997	0.930149	9737	4	-0.1657	0.75503	0.86675	1	17255	2	-0.1657
Col4a3bp	10	0.24315	0.44997	0.930149	9738	3	-0.088465	0.50003	0.70248	0.988429	14269	3	-0.088465
Emilin3	10	0.2432	0.44997	0.930149	9739	3	0.16422	0.26548	0.47348	0.936934	10158	4	0.16422
Atf6b	10	0.24328	0.45022	0.930149	9740	4	-0.17366	0.8682	0.92672	1	18364	2	-0.17366
Dll1	10	0.24335	0.45029	0.930149	9741	3	0.063662	0.30771	0.52275	0.952999	11013	3	0.063662
Mtmr3	10	0.24335	0.45029	0.930149	9742	1	0.13871	0.36455	0.58502	0.969382	12087	3	0.13871
Sox2	10	0.24335	0.45029	0.930149	9743	2	-0.022101	0.15105	0.31892	0.894772	7151	2	-0.022101
Vasn	10	0.24338	0.45029	0.930149	9744	4	-0.086535	0.79319	0.88413	1	17605	1	-0.086535
Hpcal4	10	0.24338	0.45029	0.930149	9745	4	-0.080802	0.16958	0.35187	0.909562	7705	3	-0.080802
Sri	10	0.24352	0.45029	0.930149	9746	4	0.065033	0.21455	0.41199	0.915145	9022	3	0.065033
Olfr194	10	0.24358	0.45029	0.930149	9747	2	0.098552	0.46008	0.67632	0.987141	13745	3	0.098552
Gps1	10	0.24377	0.45062	0.930193	9748	3	0.074025	0.35958	0.58115	0.969382	11981	4	0.074025
Olfr1173	10	0.24382	0.4507	0.930193	9749	3	-0.1493	0.86516	0.92514	1	18327	2	-0.1493
D630033O11Rik	10	0.24384	0.45077	0.930193	9750	3	0.11452	0.11456	0.25259	0.853026	5955	5	0.11452
Zfp960	10	0.24387	0.45077	0.930193	9751	4	-0.12796	0.81488	0.89456	1	17800	1	-0.12796
Gpha2	10	0.24389	0.45077	0.930193	9752	4	0.069536	0.35032	0.57051	0.968609	11809	3	0.069536
Fam172a	10	0.24392	0.45077	0.930193	9753	4	-0.10344	0.68377	0.8329	1	16666	3	-0.10344
Chrac1	10	0.244	0.45077	0.930193	9754	4	-0.17287	0.96352	0.96442	1	19209	1	-0.17287
Xkr4	10	0.244	0.45077	0.930193	9755	2	0.070668	0.14173	0.30297	0.886706	6862	3	0.070668
Zfp536	20	0.24408	0.52189	0.955744	9756	6	-0.016746	0.05342	0.15015	0.781109	3459	7	-0.016746
Styxl1	10	0.24409	0.45077	0.930193	9757	3	0.0032853	0.42429	0.65389	0.987141	13229	3	0.0032853
Pou2f1	10	0.24414	0.45077	0.930193	9758	3	0.0031212	0.79471	0.88508	1	17621	1	0.0031212
Usp7	20	0.24414	0.52189	0.955744	9759	8	-0.10364	0.91638	0.97761	1	18797	2	-0.10364
Olfr1232	10	0.2442	0.451	0.930471	9760	4	-0.071795	0.5247	0.71945	0.990435	14571	3	-0.071795
Gcnt2	10	0.2442	0.451	0.930471	9761	3	-0.015008	0.25129	0.45642	0.930492	9848	4	-0.015008
Fkbp1a	10	0.24425	0.45123	0.930654	9762	3	0.25562	0.051001	0.1297	0.777752	3350	6	0.25562
Gtf3c1	10	0.24437	0.45123	0.930654	9763	3	-0.12349	0.45415	0.67368	0.987141	13673	2	-0.12349
AU040320	10	0.24449	0.45162	0.931265	9764	3	-0.054581	0.97847	0.97689	1	19432	1	-0.054581
Cox8a	10	0.24459	0.45162	0.931265	9765	4	-0.12153	0.97955	0.97736	1	19456	1	-0.12153
Lzic	10	0.24469	0.45198	0.931486	9766	4	-0.17579	0.54046	0.72992	0.991215	14785	3	-0.17579
Etos1	10	0.2447	0.45233	0.931486	9767	4	-0.16638	0.69916	0.84305	1	16846	2	-0.16638
Mroh2b	10	0.24476	0.45233	0.931486	9768	4	-0.11052	0.59983	0.77279	0.996596	15551	2	-0.11052
Olfr173	10	0.2448	0.45233	0.931486	9769	4	0.13119	0.077096	0.18963	0.82883	4609	5	0.13119
Fam3c	10	0.24494	0.45233	0.931486	9770	4	-0.15283	0.64194	0.80538	1	16125	2	-0.15283
Aldh7a1	20	0.24498	0.52226	0.955744	9771	7	-0.004555	0.66274	0.8778	1	16380	5	-0.004555
Pim1	10	0.24499	0.45233	0.931486	9772	2	-0.034077	0.87544	0.93102	1	18432	1	-0.034077
C7	10	0.24499	0.45233	0.931486	9773	2	0.040123	0.057744	0.14568	0.781109	3697	3	0.040123
Strn3	10	0.24504	0.45233	0.931486	9774	4	0.03798	0.23632	0.43716	0.92047	9551	4	0.03798
Ifitm6	10	0.24511	0.45233	0.931486	9775	2	0.12223	0.054053	0.13709	0.777959	3486	5	0.12223
Rnf138rt1	10	0.24542	0.45324	0.931821	9776	1	-0.0053855	0.23243	0.43151	0.91562	9459	4	-0.0053855
Olfr1309	10	0.24548	0.45339	0.931821	9777	4	-0.052215	0.26977	0.47824	0.938553	10240	3	-0.052215
Filip1l	10	0.24548	0.45339	0.931821	9778	4	-0.13648	0.58545	0.76231	0.996353	15357	2	-0.13648
Slc25a3	10	0.24548	0.45339	0.931821	9779	4	-0.112	0.29032	0.50267	0.944573	10675	4	-0.112
Awat2	10	0.24549	0.45354	0.931821	9780	1	0.2419	0.019987	0.053879	0.617386	1750	5	0.2419
Clpsl2	10	0.2455	0.45354	0.931821	9781	2	0.40399	0.00085313	0.0025537	0.185088	277	7	0.40399
Tmbim6	10	0.24553	0.45354	0.931821	9782	4	-0.013375	0.38912	0.61771	0.983107	12606	3	-0.013375
Zfp125	10	0.24556	0.45354	0.931821	9783	4	-0.054186	0.83628	0.90636	1	18005	2	-0.054186
Zufsp	10	0.24557	0.45354	0.931821	9784	3	0.0061062	0.38029	0.60499	0.977169	12430	4	0.0061062
Prss36	10	0.2456	0.45354	0.931821	9785	4	-0.10631	0.10275	0.23301	0.844913	5527	3	-0.10631
Dusp13	20	0.24565	0.52342	0.955744	9786	8	-0.029288	0.25297	0.51826	0.952518	9878	3	-0.029288
Olfr1086	10	0.24566	0.45354	0.931821	9787	3	-0.047719	0.58094	0.75841	0.995288	15302	3	-0.047719
Jup	10	0.24566	0.45354	0.931821	9788	3	-0.069454	0.67893	0.82898	1	16592	2	-0.069454
Defb48	10	0.24573	0.45354	0.931821	9789	4	0.06166	0.17383	0.3592	0.909562	7845	5	0.06166
Cntn6	10	0.24576	0.45354	0.931821	9790	3	-0.073785	0.14941	0.31549	0.890719	7110	4	-0.073785
Bcam	10	0.24589	0.45369	0.931821	9791	4	-0.12593	0.26655	0.47561	0.938298	10175	4	-0.12593
Micall2	10	0.24591	0.45369	0.931821	9792	2	0.15999	0.15857	0.33006	0.896273	7372	4	0.15999
Ece1	10	0.24598	0.45376	0.931821	9793	4	0.048528	0.41419	0.64483	0.987141	13062	3	0.048528
Ddx11	10	0.24613	0.45383	0.931821	9794	2	0.18076	0.16001	0.33185	0.896273	7413	5	0.18076
Fabp3	10	0.24613	0.45383	0.931821	9795	2	0.047314	0.22401	0.4225	0.915145	9256	3	0.047314
Vps45	10	0.24616	0.45405	0.931821	9796	4	-0.28348	0.035473	0.091639	0.708461	2588	3	-0.28348
Olfr740	10	0.24616	0.45405	0.931821	9797	4	-0.1948	0.69414	0.84159	1	16806	1	-0.1948
Tmem211	10	0.24618	0.45421	0.931821	9798	3	0.098259	0.53349	0.72581	0.990972	14698	3	0.098259
Hexa	10	0.24629	0.45421	0.931821	9799	3	0.050083	0.41164	0.64207	0.987141	13009	2	0.050083
Hist1h2ae	10	0.24633	0.45421	0.931821	9800	4	-0.06259	0.78927	0.88243	1	17564	1	-0.06259
Ednrb	10	0.24633	0.45421	0.931821	9801	4	-0.096511	0.80521	0.89026	1	17714	2	-0.096511
Pcp4	10	0.24641	0.45421	0.931821	9802	3	0.069481	0.16304	0.33633	0.897779	7520	4	0.069481
Cacng4	10	0.24649	0.45421	0.931821	9803	2	0.2483	0.03747	0.098031	0.727574	2700	5	0.2483
Tnnt2	10	0.24655	0.45421	0.931821	9804	1	-0.11612	0.11992	0.26386	0.863838	6122	3	-0.11612
Map3k3	10	0.24655	0.45421	0.931821	9805	3	0.13721	0.083358	0.203	0.839321	4828	5	0.13721
Sntg2	10	0.24663	0.45421	0.931821	9806	4	0.031404	0.53243	0.72471	0.990972	14677	3	0.031404
Ptchd2	10	0.24674	0.45438	0.931821	9807	4	-0.15467	0.054442	0.13816	0.777959	3510	4	-0.15467
Nrm	10	0.24674	0.45438	0.931821	9808	2	0.16105	0.030063	0.077281	0.66854	2317	5	0.16105
Naa15	10	0.24677	0.45438	0.931821	9809	4	-0.16672	0.18749	0.37644	0.909562	8282	3	-0.16672
Lmcd1	10	0.24695	0.45469	0.931821	9810	3	-0.032516	0.78363	0.88043	1	17516	1	-0.032516
Klk1b21	10	0.24702	0.45492	0.931821	9811	1	0.18149	0.14482	0.30829	0.889098	6958	5	0.18149
Snx1	10	0.24702	0.45492	0.931821	9812	1	-0.021163	0.084451	0.20457	0.839321	4880	2	-0.021163
Mstn	10	0.24702	0.45492	0.931821	9813	3	0.091385	0.11063	0.24791	0.850828	5810	5	0.091385
4931423N10Rik	10	0.24706	0.45492	0.931821	9814	3	-0.015414	0.21238	0.4102	0.915145	8981	4	-0.015414
Psg25	10	0.24714	0.45492	0.931821	9815	4	-0.20426	0.52037	0.71704	0.990435	14503	2	-0.20426
Sult1e1	10	0.24717	0.45508	0.931821	9816	4	0.10547	0.60234	0.77406	0.996596	15590	3	0.10547
Mkl2	20	0.2472	0.52581	0.955744	9817	7	-0.0048103	0.90221	0.97287	1	18716	3	-0.0048103
Avpi1	10	0.24722	0.45528	0.931821	9818	1	0.07229	0.26238	0.46844	0.93352	10085	3	0.07229
Gm13128	10	0.24722	0.45528	0.931821	9819	2	0.040698	0.49263	0.69828	0.987141	14169	3	0.040698
AY074887	10	0.24733	0.45536	0.931821	9820	4	-0.021421	0.0066148	0.018396	0.45173	819	4	-0.021421
Rnf123	10	0.24741	0.45556	0.931821	9821	2	0.15778	0.11445	0.2524	0.853026	5949	4	0.15778
Spint1	10	0.24742	0.45567	0.931821	9822	2	0.064162	0.069687	0.16893	0.788468	4290	3	0.064162
Cd180	10	0.24745	0.45567	0.931821	9823	3	-0.066229	0.35471	0.57658	0.969382	11891	2	-0.066229
Ino80d	10	0.24745	0.45567	0.931821	9824	4	-0.0035316	0.26915	0.47824	0.938553	10227	2	-0.0035316
Susd4	10	0.24753	0.45567	0.931821	9825	3	0.061043	0.3969	0.62752	0.987141	12724	4	0.061043
Slc35e1	10	0.24754	0.45567	0.931821	9826	4	-0.020515	0.025542	0.064415	0.630167	2053	4	-0.020515
Klra6	10	0.24761	0.45567	0.931821	9827	3	0.0088701	0.13475	0.28817	0.871949	6627	4	0.0088701
Vill	20	0.24763	0.52603	0.955744	9828	5	0.09758	0.45676	0.73632	0.99136	13700	7	0.09758
Tnpo2	10	0.24771	0.45567	0.931821	9829	2	0.0020542	0.03755	0.098093	0.727574	2702	3	0.0020542
Klk1b26	10	0.24771	0.45567	0.931821	9830	3	-0.028309	0.284	0.49581	0.944573	10543	3	-0.028309
Olfr307	10	0.2479	0.45593	0.931821	9831	4	0.019018	0.17777	0.36222	0.909562	7970	5	0.019018
Acsl1	10	0.248	0.45602	0.931821	9832	4	-0.14307	0.71048	0.84839	1	16942	2	-0.14307
Ppil1	10	0.24802	0.45602	0.931821	9833	4	-0.17865	0.25502	0.461	0.930492	9926	2	-0.17865
Serpine3	10	0.24802	0.45602	0.931821	9834	3	-0.10463	0.78241	0.87986	1	17501	2	-0.10463
Sowahd	10	0.24807	0.45602	0.931821	9835	3	0.11991	0.13369	0.28688	0.871949	6587	5	0.11991
Mt3	10	0.24817	0.45602	0.931821	9836	3	0.056261	0.0001693	0.00050757	0.062291	163	4	0.056261
Yipf6	10	0.2482	0.45602	0.931821	9837	3	0.03732	0.011771	0.031908	0.527514	1215	4	0.03732
Spock1	10	0.24837	0.45602	0.931821	9838	2	0.2368	0.038417	0.099547	0.727826	2748	6	0.2368
Mgmt	10	0.24849	0.45602	0.931821	9839	4	0.11974	0.32176	0.53887	0.959712	11291	4	0.11974
Slc26a8	10	0.24853	0.45624	0.931821	9840	4	-0.10778	0.84712	0.91347	1	18123	2	-0.10778
Creg2	10	0.24853	0.45624	0.931821	9841	4	-0.039996	0.60896	0.77834	0.996922	15678	3	-0.039996
Id2	10	0.24858	0.4564	0.931821	9842	4	-0.037469	0.97944	0.97736	1	19453	1	-0.037469
Timm23	10	0.24865	0.45657	0.931821	9843	3	0.17575	0.029126	0.073589	0.651939	2268	5	0.17575
Olfr54	10	0.2488	0.45657	0.931821	9844	4	-0.074954	0.63842	0.80255	1	16068	2	-0.074954
Bend6	10	0.24885	0.45657	0.931821	9845	2	-0.01948	0.12593	0.2726	0.864652	6316	4	-0.01948
Skint7	10	0.2489	0.45666	0.931821	9846	4	-0.14292	0.59139	0.76661	0.996596	15429	3	-0.14292
Mbd6	10	0.24892	0.45691	0.931821	9847	2	0.14998	0.066715	0.16323	0.78636	4131	5	0.14998
Trim31	10	0.24892	0.45691	0.931821	9848	3	-0.1028	0.49674	0.6999	0.987141	14227	2	-0.1028
Nipa1	10	0.24901	0.45691	0.931821	9849	4	-0.088081	0.19818	0.39132	0.914598	8602	3	-0.088081
Defb12	10	0.24904	0.45691	0.931821	9850	3	-0.048845	0.59319	0.7675	0.996596	15455	3	-0.048845
Ppp1r14d	10	0.24907	0.45691	0.931821	9851	4	-0.14147	0.015329	0.042254	0.579149	1446	3	-0.14147
Pld3	20	0.24911	0.52825	0.956743	9852	8	-0.084032	0.71511	0.90375	1	16969	3	-0.084032
Trappc6a	10	0.24914	0.45714	0.931821	9853	3	-0.040184	0.69071	0.83891	1	16763	2	-0.040184
Col7a1	10	0.24917	0.45714	0.931821	9854	3	0.012316	0.36157	0.5828	0.969382	12031	4	0.012316
Spata6	10	0.24917	0.45714	0.931821	9855	3	0.18524	0.024244	0.062153	0.62927	1987	5	0.18524
Amotl1	10	0.2492	0.45714	0.931821	9856	4	-0.18846	0.64861	0.81096	1	16208	1	-0.18846
Sertad3	10	0.24924	0.45714	0.931821	9857	3	0.10906	0.046907	0.11855	0.754063	3154	5	0.10906
Reg3b	10	0.24926	0.45714	0.931821	9858	3	-0.0048829	0.06422	0.1581	0.78636	4004	4	-0.0048829
Prkag2	10	0.24926	0.45714	0.931821	9859	3	-0.014197	0.19241	0.3825	0.909562	8428	2	-0.014197
Fbn2	10	0.24926	0.45714	0.931821	9860	3	0.00060683	0.20791	0.40532	0.914881	8884	3	0.00060683
Olfr672	10	0.24926	0.45714	0.931821	9861	2	-0.074233	0.50863	0.70912	0.990435	14361	3	-0.074233
Pf4	10	0.2493	0.45722	0.931821	9862	4	-0.043043	0.96152	0.96354	1	19188	1	-0.043043
Tcf7l1	10	0.24943	0.4573	0.931821	9863	2	-0.006678	0.51056	0.71051	0.990435	14385	3	-0.006678
1700067P10Rik	10	0.2495	0.45748	0.931821	9864	2	0.12019	0.22246	0.42068	0.915145	9210	3	0.12019
Olfr62	10	0.24953	0.45748	0.931821	9865	4	0.0051588	0.093301	0.21995	0.844844	5176	4	0.0051588
Mob3c	10	0.24957	0.45748	0.931821	9866	3	0.016182	0.5714	0.75135	0.992158	15190	3	0.016182
Hif1a	10	0.24957	0.45755	0.931821	9867	3	0.26394	0.0096752	0.026109	0.489269	1069	5	0.26394
Ythdc2	10	0.24965	0.45772	0.931821	9868	4	-0.043843	0.60726	0.77753	0.996688	15659	3	-0.043843
Chdc2	10	0.24973	0.4578	0.931821	9869	3	0.12781	0.07757	0.19061	0.82883	4625	5	0.12781
Eif2ak4	10	0.24973	0.4578	0.931821	9870	3	0.080458	0.30213	0.51593	0.950526	10900	3	0.080458
Vmn1r25	10	0.24979	0.45796	0.931821	9871	3	0.08148	0.30303	0.51639	0.950526	10915	3	0.08148
0610007P14Rik	10	0.24992	0.45796	0.931821	9872	3	-0.050217	0.56008	0.74394	0.991807	15056	3	-0.050217
Ctbp1	10	0.24992	0.45796	0.931821	9873	3	-0.023567	0.26156	0.46631	0.931034	10074	3	-0.023567
Psmd7	10	0.24996	0.45796	0.931821	9874	4	0.12598	0.037979	0.098805	0.727574	2723	4	0.12598
Tas2r130	10	0.24999	0.45796	0.931821	9875	4	-0.049555	0.40806	0.63995	0.987141	12933	3	-0.049555
Pten	10	0.25004	0.45796	0.931821	9876	3	0.085157	0.16344	0.33724	0.898333	7534	4	0.085157
Jmjd1c	10	0.25006	0.45796	0.931821	9877	4	0.011203	0.40036	0.63084	0.987141	12792	4	0.011203
Hsd17b6	10	0.25008	0.45796	0.931821	9878	3	0.12695	0.23837	0.44033	0.924371	9581	4	0.12695
Synpo2l	20	0.25014	0.52998	0.956752	9879	8	-0.010281	0.044123	0.1259	0.76785	3015	6	-0.010281
Lysmd1	10	0.25027	0.45796	0.931821	9880	4	-0.047604	0.3294	0.54582	0.960469	11423	1	-0.047604
Cst8	10	0.25037	0.45805	0.931821	9881	4	-0.032451	0.27325	0.48324	0.941189	10312	4	-0.032451
Aifm2	10	0.25037	0.45805	0.931821	9882	4	-0.13131	0.28302	0.4956	0.944573	10517	4	-0.13131
Glb1l3	10	0.25037	0.45805	0.931821	9883	4	-0.13064	0.65879	0.81822	1	16335	3	-0.13064
Fmn1	10	0.25037	0.45805	0.931821	9884	4	-0.098671	0.89092	0.93956	1	18650	2	-0.098671
Clec4d	10	0.25037	0.45813	0.931821	9885	3	-0.017405	0.33259	0.55138	0.962443	11501	2	-0.017405
Tmem100	10	0.25043	0.45813	0.931821	9886	4	-0.037544	0.75014	0.86336	1	17221	2	-0.037544
Ssu2	10	0.25043	0.45813	0.931821	9887	2	0.019373	0.0077241	0.021225	0.472702	899	4	0.019373
Ttc23l	10	0.25043	0.45813	0.931821	9888	3	0.07568	0.43485	0.66291	0.987141	13402	3	0.07568
Camsap2	10	0.25043	0.45813	0.931821	9889	4	0.076907	0.57235	0.75151	0.992158	15208	3	0.076907
Igsf5	10	0.25051	0.45813	0.931821	9890	4	-0.10975	0.29457	0.50834	0.949822	10750	3	-0.10975
Pycr2	10	0.25055	0.4583	0.931968	9891	3	0.20047	0.18207	0.37005	0.909562	8111	5	0.20047
Atf1	10	0.2506	0.4583	0.931968	9892	3	-0.060885	0.14825	0.31421	0.890719	7069	4	-0.060885
Krt6a	10	0.25099	0.45993	0.93504	9893	4	0.055908	0.44727	0.67155	0.987141	13579	3	0.055908
Ube4a	10	0.25102	0.46004	0.93504	9894	3	0.09987	0.06747	0.16462	0.78636	4175	5	0.09987
Olfr1079	20	0.25103	0.53193	0.956752	9895	7	-0.070752	0.28533	0.56469	0.968609	10566	4	-0.070752
Slc41a3	10	0.25105	0.46004	0.93504	9896	3	0.14057	0.18173	0.36978	0.909562	8099	5	0.14057
Ccnb3	10	0.25118	0.46051	0.935578	9897	3	0.081069	0.28459	0.49677	0.944573	10556	3	0.081069
Sox21	8	0.2514	0.44534	0.926814	9898	3	-0.080868	0.51498	0.69908	0.987141	14436	2	-0.080868
Serpina6	10	0.25141	0.46068	0.935578	9899	2	-0.0035884	0.19261	0.3825	0.909562	8434	4	-0.0035884
Dctn1	9	0.25143	0.4547	0.931821	9900	4	-0.10558	0.040877	0.10638	0.739223	2859	4	-0.10558
Bud13	9	0.25143	0.4547	0.931821	9901	4	0.17416	0.11619	0.25579	0.856811	6000	5	0.17416
Fam19a4	10	0.25154	0.46068	0.935578	9902	3	0.0038386	0.20319	0.39841	0.914881	8740	3	0.0038386
Mfsd4	10	0.25163	0.46068	0.935578	9903	3	0.056744	0.22657	0.42476	0.915145	9319	4	0.056744
Sfxn2	9	0.25164	0.45523	0.931821	9904	3	-0.059227	0.63913	0.7924	0.997617	16080	1	-0.059227
Slc52a3	20	0.25165	0.53241	0.956752	9905	8	-0.090776	0.44261	0.72485	0.990972	13524	7	-0.090776
Bmp2	10	0.25167	0.46068	0.935578	9906	4	0.013498	0.22081	0.41932	0.915145	9172	4	0.013498
Mpped2	10	0.25167	0.46068	0.935578	9907	4	0.13419	0.36524	0.58556	0.969382	12106	4	0.13419
Pnpla6	20	0.25171	0.53241	0.956752	9908	7	-0.039676	0.18412	0.41774	0.915145	8173	7	-0.039676
Lrrc38	10	0.25174	0.46068	0.935578	9909	3	-0.12715	0.34926	0.56956	0.968609	11786	4	-0.12715
Cd79b	10	0.25177	0.46068	0.935578	9910	3	-0.12134	0.68746	0.83626	1	16712	2	-0.12134
Pcgf5	10	0.25186	0.46107	0.936281	9911	4	0.16279	0.00024744	0.00077781	0.086924	179	5	0.16279
Il21r	10	0.25187	0.46115	0.936304	9912	3	0.03011	0.27007	0.47863	0.938666	10246	4	0.03011
Lefty2	10	0.25195	0.46132	0.936304	9913	4	0.048812	0.22279	0.42068	0.915145	9221	3	0.048812
Ogfrl1	10	0.25198	0.46132	0.936304	9914	2	-0.0043557	0.70286	0.84452	1	16880	2	-0.0043557
AU023871	10	0.25205	0.46132	0.936304	9915	4	-0.12557	0.32091	0.53774	0.95932	11269	2	-0.12557
Efnb3	10	0.25213	0.46132	0.936304	9916	2	-0.069308	0.87142	0.92836	1	18390	2	-0.069308
Tfr2	10	0.25214	0.4614	0.936373	9917	4	-0.1067	0.9623	0.96408	1	19195	1	-0.1067
Ecscr	10	0.25226	0.46159	0.936422	9918	3	-0.0037196	0.39231	0.62201	0.985634	12664	2	-0.0037196
Cav3	9	0.25233	0.4567	0.931821	9919	3	0.0046162	0.55988	0.7397	0.99136	15053	3	0.0046162
Rgr	10	0.25237	0.46187	0.936422	9920	4	-0.033249	0.99156	0.99058	1	19751	0	-0.033249
Arhgef4	20	0.2524	0.53323	0.956752	9921	7	-0.072723	0.11438	0.28626	0.871949	5946	6	-0.072723
Dcaf12l1	10	0.2524	0.46187	0.936422	9922	2	-0.03927	0.37802	0.60084	0.974223	12377	4	-0.03927
Tbc1d19	10	0.25244	0.46187	0.936422	9923	4	-0.12763	0.16992	0.35239	0.909562	7714	4	-0.12763
Pcdh12	10	0.25247	0.46187	0.936422	9924	3	0.064991	0.13379	0.28688	0.871949	6592	4	0.064991
Mtfr2	10	0.25256	0.46272	0.936422	9925	4	0.013744	0.94189	0.9541	1	18996	1	0.013744
Snx13	10	0.25256	0.46272	0.936422	9926	4	-0.12796	0.4432	0.66773	0.987141	13529	3	-0.12796
Syt16	10	0.25262	0.46289	0.936422	9927	2	0.27438	0.073222	0.17801	0.802146	4460	6	0.27438
Hist4h4	10	0.25262	0.46289	0.936422	9928	4	-0.066274	0.66881	0.82328	1	16472	2	-0.066274
Trim30d	10	0.25269	0.46289	0.936422	9929	3	0.069687	0.16642	0.34595	0.909562	7616	4	0.069687
Lsm1	10	0.25275	0.46289	0.936422	9930	4	-0.13373	0.54606	0.7353	0.99136	14871	3	-0.13373
Lrrc41	10	0.25276	0.46301	0.936422	9931	3	0.0051711	0.50159	0.70392	0.989621	14280	3	0.0051711
Il11ra1	10	0.25283	0.46312	0.936422	9932	3	0.063678	0.69797	0.84294	1	16837	2	0.063678
Unc5b	10	0.25287	0.46321	0.936422	9933	4	-0.11492	0.22369	0.42211	0.915145	9244	3	-0.11492
Ube2d1	10	0.25295	0.46329	0.936422	9934	4	-0.2058	0.56008	0.74394	0.991807	15055	3	-0.2058
Gdap1	10	0.25301	0.46329	0.936422	9935	3	-0.049985	0.68056	0.83007	1	16617	2	-0.049985
Casp6	10	0.25306	0.46329	0.936422	9936	3	-0.029763	0.37105	0.59406	0.973246	12235	2	-0.029763
Vmn2r104	10	0.25309	0.46329	0.936422	9937	4	-0.14578	0.23904	0.44205	0.924371	9591	4	-0.14578
Gsdmcl2	10	0.25313	0.46329	0.936422	9938	1	0.18669	0.059867	0.14909	0.781109	3813	6	0.18669
Serinc5	10	0.25313	0.46329	0.936422	9939	1	0.33177	0.093498	0.2202	0.844844	5182	5	0.33177
Olfr707	10	0.25314	0.46329	0.936422	9940	4	-0.035446	0.47285	0.68536	0.987141	13916	3	-0.035446
Olfr1532-ps1	10	0.25314	0.46329	0.936422	9941	4	-0.035446	0.47285	0.68536	0.987141	13917	3	-0.035446
Trim71	10	0.2532	0.46353	0.936422	9942	3	0.0044596	0.56555	0.74733	0.992158	15118	3	0.0044596
Gyg	10	0.25321	0.46368	0.936422	9943	3	-0.016656	0.055363	0.13916	0.777959	3563	4	-0.016656
Rhox1	10	0.25327	0.46368	0.936422	9944	2	0.33502	0.031629	0.080492	0.677108	2386	6	0.33502
Dmrtc1b	10	0.25329	0.46384	0.936422	9945	4	0.014108	0.19639	0.38778	0.911259	8551	5	0.014108
Gm1078	10	0.2533	0.46384	0.936422	9946	3	0.07993	0.085478	0.20542	0.839321	4916	5	0.07993
Vmn1r216	10	0.25332	0.46384	0.936422	9947	3	0.052142	0.43558	0.66356	0.987141	13409	3	0.052142
Scrn2	10	0.25339	0.46384	0.936422	9948	3	-0.14017	0.86692	0.92599	1	18345	1	-0.14017
Slc12a1	10	0.25339	0.46384	0.936422	9949	3	-0.025877	0.63151	0.79497	0.997617	15986	2	-0.025877
Exosc2	8	0.2534	0.44648	0.927618	9950	2	0.39759	0.22637	0.4159	0.915145	9312	4	0.39759
Olfr1246	10	0.25346	0.46384	0.936422	9951	3	-0.033982	0.27169	0.48114	0.940645	10272	3	-0.033982
Nap1l1	10	0.25347	0.46384	0.936422	9952	3	-0.01289	0.17099	0.3545	0.909562	7755	4	-0.01289
Mansc1	10	0.25347	0.46392	0.936422	9953	4	-0.22995	0.80639	0.8909	1	17733	1	-0.22995
Serpind1	8	0.25349	0.44659	0.92769	9954	3	0.02379	0.10518	0.22587	0.844844	5607	3	0.02379
Nrbp1	10	0.25357	0.464	0.936422	9955	2	0.17002	0.47896	0.68944	0.987141	13997	3	0.17002
Tns1	10	0.25357	0.464	0.936422	9956	3	-0.085224	0.54481	0.73327	0.99136	14849	2	-0.085224
Camk2d	10	0.25359	0.464	0.936422	9957	4	-0.25256	0.63706	0.80079	1	16054	2	-0.25256
Sulf2	10	0.25366	0.464	0.936422	9958	2	-0.075355	0.067163	0.16371	0.78636	4156	4	-0.075355
Pianp	10	0.25376	0.46416	0.936422	9959	2	0.33078	0.0057272	0.015668	0.41829	749	7	0.33078
Mfhas1	10	0.25386	0.46416	0.936422	9960	1	-0.046162	0.23013	0.42995	0.91562	9405	3	-0.046162
Prss41	10	0.25386	0.46416	0.936422	9961	2	0.1306	0.16617	0.34487	0.909562	7605	5	0.1306
Zscan25	10	0.25402	0.46416	0.936422	9962	4	-0.16906	0.0096628	0.026096	0.489269	1067	4	-0.16906
Fam195a	10	0.25405	0.46425	0.936422	9963	3	0.019923	0.30594	0.52083	0.952999	10970	3	0.019923
Agr3	10	0.25406	0.46434	0.936422	9964	3	0.23472	0.032742	0.084358	0.686651	2450	5	0.23472
Rapsn	10	0.25411	0.46434	0.936422	9965	2	0.062211	0.29697	0.51131	0.95049	10793	4	0.062211
Tmcc3	10	0.25414	0.46434	0.936422	9966	4	-0.042909	0.70444	0.84595	1	16900	2	-0.042909
Gucy1b2	10	0.2542	0.46451	0.936422	9967	2	0.079377	0.22872	0.42721	0.91562	9373	4	0.079377
Ell3	10	0.25425	0.46466	0.936422	9968	4	-0.11697	0.83772	0.9074	1	18026	2	-0.11697
Lyrm9	10	0.25428	0.46466	0.936422	9969	2	0.13498	0.17747	0.36199	0.909562	7961	4	0.13498
Muc1	10	0.25447	0.46484	0.936422	9970	4	-0.18959	0.95547	0.96023	1	19124	1	-0.18959
Cntnap5c	10	0.25447	0.46484	0.936422	9971	4	-0.080965	0.66392	0.82122	1	16395	1	-0.080965
Gng10	10	0.25449	0.46484	0.936422	9972	3	-0.021117	0.20284	0.3982	0.914881	8728	3	-0.021117
Abcb1a	10	0.25449	0.46484	0.936422	9973	4	0.027077	0.30859	0.52332	0.952999	11032	2	0.027077
Yipf5	10	0.25449	0.46484	0.936422	9974	4	-0.043848	0.39903	0.63027	0.987141	12767	3	-0.043848
Defb30	20	0.2545	0.53717	0.956752	9975	5	0.14843	0.032305	0.093696	0.708461	2423	10	0.14843
Wdr62	10	0.25453	0.46484	0.936422	9976	2	0.010334	0.2087	0.40585	0.914881	8903	3	0.010334
Gpr18	10	0.25456	0.46484	0.936422	9977	1	0.22695	0.021114	0.056243	0.618722	1816	6	0.22695
Sema4a	10	0.25457	0.46484	0.936422	9978	4	-0.01753	0.84946	0.91488	1	18156	2	-0.01753
Il17rd	10	0.25464	0.46484	0.936422	9979	3	0.0083603	0.01091	0.030046	0.518942	1156	4	0.0083603
Gpi1	10	0.25464	0.46484	0.936422	9980	3	-0.070448	0.76603	0.87227	1	17350	2	-0.070448
Fbxo3	10	0.25473	0.46484	0.936422	9981	3	-0.070379	0.31417	0.52931	0.953216	11149	3	-0.070379
Casq1	10	0.25476	0.46484	0.936422	9982	3	0.04162	0.22941	0.42753	0.91562	9388	3	0.04162
Mansc4	9	0.25479	0.45983	0.934997	9983	3	-0.087337	0.83003	0.90119	1	17956	1	-0.087337
Ywhah	10	0.25482	0.46484	0.936422	9984	3	0.13592	0.11659	0.25602	0.85684	6014	5	0.13592
Mamstr	10	0.25489	0.46484	0.936422	9985	2	-0.037219	0.2597	0.46459	0.931034	10028	3	-0.037219
Morc2a	10	0.25489	0.46484	0.936422	9986	3	0.04592	0.070551	0.17134	0.794481	4333	3	0.04592
Smad4	10	0.25489	0.46484	0.936422	9987	2	0.068514	0.052919	0.13516	0.777959	3436	3	0.068514
Tob2	10	0.25493	0.46484	0.936422	9988	4	-0.07536	0.14858	0.31467	0.890719	7080	2	-0.07536
Ucp3	10	0.25494	0.46484	0.936422	9989	2	0.19114	0.057786	0.14569	0.781109	3701	5	0.19114
Trap1a	10	0.25503	0.46484	0.936422	9990	3	0.19262	0.073982	0.18034	0.805621	4489	5	0.19262
Aspa	10	0.25503	0.46484	0.936422	9991	3	-0.062328	0.18636	0.37585	0.909562	8238	3	-0.062328
Wbscr27	10	0.2551	0.46525	0.936675	9992	3	0.22981	0.068082	0.16565	0.78636	4206	6	0.22981
Crabp1	10	0.25511	0.46525	0.936675	9993	4	-0.027396	0.49443	0.69974	0.987141	14196	3	-0.027396
Fyttd1	9	0.25514	0.45998	0.93504	9994	3	0.018697	0.31024	0.52225	0.952999	11060	4	0.018697
Pex2	10	0.25516	0.46525	0.936675	9995	3	0.056646	0.07496	0.18199	0.806924	4530	4	0.056646
Tmco6	10	0.25519	0.46525	0.936675	9996	3	-0.15886	0.20359	0.39888	0.914881	8753	2	-0.15886
Snx31	10	0.25519	0.46525	0.936675	9997	3	-0.030439	0.17724	0.36142	0.909562	7952	3	-0.030439
Prickle1	20	0.25522	0.53813	0.956752	9998	4	0.10464	0.17968	0.41268	0.915145	8032	8	0.10464
Cd160	10	0.2555	0.46612	0.936939	9999	3	0.070118	0.39549	0.62655	0.987141	12706	4	0.070118
Slc4a11	10	0.25553	0.46612	0.936939	10000	4	-0.10621	0.82753	0.90123	1	17924	2	-0.10621
Scn4b	10	0.25566	0.46612	0.936939	10001	3	-0.026625	0.21402	0.41153	0.915145	9012	3	-0.026625
Npr1	10	0.25577	0.46612	0.936939	10002	4	-0.12429	0.74027	0.85949	1	17146	2	-0.12429
Fam149a	20	0.25578	0.54018	0.958609	10003	6	0.1211	0.048446	0.13397	0.777959	3227	8	0.1211
Edc3	10	0.25582	0.46612	0.936939	10004	3	-0.099782	0.97619	0.97494	1	19394	1	-0.099782
Atp11c	10	0.2559	0.4662	0.936939	10005	4	-0.0036225	0.55819	0.74237	0.99136	15024	3	-0.0036225
Lhfpl5	10	0.25593	0.46628	0.936939	10006	4	-0.15479	0.064706	0.16023	0.78636	4029	2	-0.15479
Phactr1	10	0.25596	0.46628	0.936939	10007	4	0.12292	0.14846	0.31432	0.890719	7077	5	0.12292
Krt7	20	0.25601	0.54037	0.958707	10008	5	0.093432	0.080691	0.21875	0.844844	4727	8	0.093432
Parp3	10	0.25614	0.46628	0.936939	10009	3	0.12252	0.018867	0.051764	0.610548	1703	4	0.12252
Wdr55	10	0.25619	0.46628	0.936939	10010	4	-0.18798	0.11314	0.24959	0.850828	5894	3	-0.18798
Rtfdc1	10	0.25621	0.46628	0.936939	10011	3	0.080862	0.074444	0.18087	0.805621	4510	5	0.080862
Vsx2	10	0.25621	0.46628	0.936939	10012	4	0.30779	0.029073	0.073431	0.651396	2261	5	0.30779
Abcb5	10	0.25622	0.46628	0.936939	10013	2	0.10408	0.57206	0.75143	0.992158	15202	3	0.10408
Lancl1	10	0.25625	0.46637	0.936939	10014	4	-0.11362	0.38819	0.61684	0.983107	12581	2	-0.11362
Tro	10	0.25625	0.46637	0.936939	10015	4	-0.19278	0.23342	0.4319	0.91562	9488	4	-0.19278
Tle2	10	0.25625	0.46637	0.936939	10016	4	-0.061366	0.58253	0.76006	0.995585	15323	3	-0.061366
Eif3j1	10	0.2563	0.46645	0.936939	10017	2	0.018354	0.80815	0.89208	1	17751	2	0.018354
Ttc39b	10	0.25639	0.46645	0.936939	10018	3	0.064779	0.7707	0.87465	1	17390	2	0.064779
Rnf111	10	0.25651	0.46646	0.936939	10019	4	0.017393	0.88749	0.93693	1	18596	2	0.017393
Atp6v1b1	10	0.25651	0.46646	0.936939	10020	4	-0.091386	0.19152	0.38162	0.909562	8404	1	-0.091386
Alox8	10	0.25651	0.46646	0.936939	10021	3	-0.04026	0.77541	0.87601	1	17431	2	-0.04026
Med11	10	0.25659	0.46646	0.936939	10022	3	0.23	0.00013798	0.00039423	0.05264	149	5	0.23
Cct3	10	0.25664	0.46654	0.937014	10023	4	-0.094767	0.65822	0.81762	1	16332	3	-0.094767
Fkrp	10	0.25666	0.46685	0.93729	10024	4	-0.14845	0.0696	0.16893	0.788468	4286	2	-0.14845
Adam33	20	0.25671	0.54319	0.959137	10025	6	0.13097	0.048716	0.13492	0.777959	3244	10	0.13097
Dnajc25	10	0.25678	0.46726	0.93729	10026	4	-0.027008	0.21964	0.41756	0.915145	9139	3	-0.027008
Micall1	10	0.25678	0.46726	0.93729	10027	4	0.038561	0.091096	0.21734	0.844844	5099	4	0.038561
Dll4	10	0.25689	0.46726	0.93729	10028	2	-0.0090693	0.86578	0.9257	1	18332	2	-0.0090693
Olfr1221	10	0.2569	0.46726	0.93729	10029	2	0.17087	0.043448	0.11206	0.753341	2977	5	0.17087
Kcnt2	10	0.25693	0.46726	0.93729	10030	4	-0.14884	0.75644	0.86703	1	17269	2	-0.14884
AI467606	10	0.25704	0.46726	0.93729	10031	4	0.03333	0.66117	0.81943	1	16366	3	0.03333
Gm609	10	0.25704	0.46726	0.93729	10032	3	0.013918	0.2002	0.39478	0.914881	8655	3	0.013918
Pdgfd	10	0.25715	0.46726	0.93729	10033	3	-0.14174	0.8165	0.89608	1	17818	2	-0.14174
Olfr71	20	0.25718	0.54374	0.959137	10034	4	0.11522	0.19197	0.42838	0.91562	8418	8	0.11522
Ten1	10	0.25731	0.46761	0.93729	10035	4	0.087146	0.16887	0.35108	0.909562	7689	4	0.087146
Adrb2	10	0.25737	0.46761	0.93729	10036	3	0.029566	0.68544	0.83413	1	16683	2	0.029566
Olfr1513	10	0.25742	0.46761	0.93729	10037	4	0.06978	0.42293	0.65323	0.987141	13203	3	0.06978
Anxa6	10	0.25745	0.46761	0.93729	10038	3	0.14122	0.16102	0.3332	0.896273	7448	4	0.14122
Lypla2	10	0.2575	0.46761	0.93729	10039	4	-0.13763	0.17812	0.36314	0.909562	7979	1	-0.13763
Olfr723	10	0.25754	0.46761	0.93729	10040	4	-0.076971	0.39734	0.62807	0.987141	12731	3	-0.076971
Zmpste24	10	0.25755	0.46761	0.93729	10041	2	0.19616	0.077234	0.18999	0.82883	4613	5	0.19616
Nrsn1	10	0.25761	0.46761	0.93729	10042	2	0.12859	0.19313	0.38297	0.909562	8449	5	0.12859
Psca	10	0.25765	0.46761	0.93729	10043	2	0.19301	0.087077	0.20814	0.843189	4963	5	0.19301
Chchd7	10	0.2577	0.46761	0.93729	10044	2	0.30073	0.0082254	0.022315	0.472702	946	7	0.30073
Rassf7	10	0.25777	0.4678	0.937329	10045	2	-0.056495	0.68305	0.83177	1	16657	2	-0.056495
Clic4	10	0.25777	0.4678	0.937329	10046	3	0.27131	0.03168	0.08078	0.678592	2390	6	0.27131
Dgkk	10	0.25779	0.4678	0.937329	10047	3	0.064874	0.2608	0.46575	0.931034	10057	2	0.064874
Myf6	10	0.25789	0.46788	0.937329	10048	3	-0.047289	0.15956	0.331	0.896273	7400	2	-0.047289
Olfr874	10	0.25797	0.46797	0.937329	10049	2	0.28498	0.027593	0.070392	0.650093	2173	5	0.28498
Kremen2	10	0.258	0.46797	0.937329	10050	4	-0.055298	0.45462	0.67394	0.987141	13679	3	-0.055298
Abcd2	10	0.25804	0.46813	0.937329	10051	4	-0.11408	0.27976	0.4908	0.942404	10451	2	-0.11408
Olfr683	10	0.2581	0.46831	0.937329	10052	4	-0.040991	0.26521	0.47264	0.935918	10153	4	-0.040991
Zfp667	10	0.2581	0.46831	0.937329	10053	4	-0.13815	0.79062	0.88309	1	17578	2	-0.13815
Nedd4l	10	0.25811	0.46865	0.937329	10054	2	0.16411	0.35894	0.58095	0.969382	11971	4	0.16411
Rfx2	10	0.25818	0.46899	0.937329	10055	3	-0.12867	0.53788	0.72912	0.991215	14752	1	-0.12867
Nt5c3b	10	0.25818	0.46899	0.937329	10056	3	0.067587	0.27105	0.47984	0.940042	10259	3	0.067587
Phf11b	10	0.25822	0.46899	0.937329	10057	4	-0.1751	0.50561	0.70659	0.990164	14330	1	-0.1751
Gpr141	10	0.25828	0.46899	0.937329	10058	3	-0.048878	0.98379	0.98224	1	19549	0	-0.048878
Nfatc4	10	0.25829	0.46899	0.937329	10059	3	0.037074	0.32386	0.54118	0.959922	11322	4	0.037074
Chst12	10	0.25844	0.46971	0.937329	10060	1	0.20761	0.0071572	0.019706	0.456546	863	5	0.20761
Ankmy1	10	0.25847	0.46971	0.937329	10061	3	0.023343	0.018407	0.050551	0.605303	1674	4	0.023343
Samd11	10	0.25851	0.46971	0.937329	10062	4	0.022971	0.69846	0.84305	1	16839	1	0.022971
Plaa	10	0.25858	0.47009	0.937329	10063	1	0.011778	0.053596	0.13662	0.777959	3463	4	0.011778
Tm9sf2	8	0.25858	0.45212	0.931486	10064	2	0.04829	0.60272	0.74854	0.992158	15593	1	0.04829
Slc25a10	10	0.25863	0.47009	0.937329	10065	4	0.012031	0.47505	0.68746	0.987141	13940	2	0.012031
Selm	10	0.25871	0.47009	0.937329	10066	4	-0.15763	0.88173	0.93381	1	18528	1	-0.15763
Ranbp3l	10	0.25871	0.47009	0.937329	10067	4	-0.098528	0.5711	0.75135	0.992158	15185	3	-0.098528
Kcng3	10	0.25878	0.47009	0.937329	10068	2	0.11152	0.35397	0.57577	0.969382	11881	4	0.11152
Kcnmb3	10	0.25878	0.47009	0.937329	10069	3	0.16253	0.1602	0.33185	0.896273	7422	5	0.16253
Npsr1	10	0.25878	0.47009	0.937329	10070	4	0.013888	0.17826	0.36338	0.909562	7980	4	0.013888
Angptl1	10	0.25889	0.47009	0.937329	10071	4	-0.12488	0.44121	0.66677	0.987141	13501	2	-0.12488
Incenp	9	0.25891	0.46443	0.936422	10072	4	-0.13358	0.39193	0.60296	0.97567	12650	1	-0.13358
Scn11a	10	0.25892	0.47009	0.937329	10073	3	-0.14021	0.24653	0.45031	0.92837	9758	3	-0.14021
Fcrl5	8	0.25895	0.45222	0.931486	10074	3	0.047415	0.77927	0.86529	1	17464	1	0.047415
Phlpp1	10	0.25901	0.47009	0.937329	10075	4	-0.17505	0.87088	0.92815	1	18384	2	-0.17505
Chmp7	10	0.25901	0.47009	0.937329	10076	4	-0.11695	0.059212	0.14763	0.781109	3781	4	-0.11695
Olfr97	10	0.25906	0.47009	0.937329	10077	3	0.042345	0.61596	0.7834	0.997053	15769	3	0.042345
Sstr5	10	0.25911	0.47009	0.937329	10078	3	0.099846	0.13265	0.28524	0.871949	6548	5	0.099846
Olfr399	10	0.25916	0.47009	0.937329	10079	4	-0.032655	0.37301	0.59612	0.973246	12282	3	-0.032655
Ldlrad4	10	0.25931	0.4703	0.937329	10080	2	0.23357	0.047435	0.12013	0.756778	3177	6	0.23357
Rnpep	10	0.25931	0.4703	0.937329	10081	2	0.1058	0.11246	0.24911	0.850828	5870	4	0.1058
Pqlc1	10	0.25934	0.4703	0.937329	10082	4	0.16216	0.064934	0.16053	0.78636	4039	4	0.16216
Pcdh9	10	0.25942	0.4703	0.937329	10083	3	0.16842	0.28076	0.49162	0.943707	10468	4	0.16842
Myef2	10	0.25949	0.4703	0.937329	10084	2	0.089356	0.18321	0.37174	0.909562	8145	4	0.089356
Bckdk	10	0.25951	0.4703	0.937329	10085	2	-0.0071885	0.41292	0.64378	0.987141	13033	2	-0.0071885
Padi3	10	0.25951	0.4703	0.937329	10086	4	0.093774	0.31967	0.53612	0.957899	11250	4	0.093774
Gprc5d	10	0.25961	0.47047	0.937329	10087	4	0.094605	0.0021028	0.0062312	0.279061	443	4	0.094605
Btc	10	0.25961	0.47047	0.937329	10088	2	0.16567	0.11762	0.25917	0.861073	6057	5	0.16567
Ina	10	0.25963	0.47047	0.937329	10089	4	0.0031724	0.37273	0.59589	0.973246	12275	4	0.0031724
Olfr847	10	0.25974	0.47047	0.937329	10090	4	-0.071905	0.99019	0.98949	1	19719	0	-0.071905
Zfp839	10	0.25983	0.47047	0.937329	10091	4	-0.086612	0.53273	0.72542	0.990972	14683	2	-0.086612
Dap3	10	0.25987	0.47063	0.937329	10092	4	-0.084907	0.5331	0.72565	0.990972	14690	3	-0.084907
BC023829	10	0.25991	0.47079	0.937329	10093	2	0.087619	0.15301	0.32205	0.895349	7196	4	0.087619
Dnajc12	10	0.25997	0.47079	0.937329	10094	3	0.083928	0.78073	0.87867	1	17481	1	0.083928
Serpinb3b	20	0.25997	0.54579	0.959137	10095	8	-0.013715	0.47906	0.7565	0.994506	13999	6	-0.013715
Agpat2	10	0.26003	0.4709	0.937329	10096	2	0.20235	0.079554	0.19439	0.835637	4687	5	0.20235
Dusp5	10	0.26003	0.4709	0.937329	10097	2	0.11151	0.020133	0.054112	0.617386	1760	4	0.11151
Ccrl2	10	0.26006	0.47117	0.937329	10098	3	-0.10088	0.24346	0.44512	0.924371	9678	3	-0.10088
Wdsub1	10	0.26006	0.47117	0.937329	10099	3	-0.05403	0.95225	0.95874	1	19090	1	-0.05403
A2m	10	0.26008	0.47117	0.937329	10100	3	-0.047083	0.88385	0.93489	1	18549	2	-0.047083
Fat1	10	0.26012	0.47134	0.937329	10101	3	0.070668	0.11224	0.24911	0.850828	5865	4	0.070668
Kif18a	10	0.26013	0.47134	0.937329	10102	4	-0.13724	0.52289	0.71867	0.990435	14547	2	-0.13724
Tas2r125	10	0.26015	0.47134	0.937329	10103	1	0.17976	0.070039	0.16943	0.788468	4305	6	0.17976
Gba	10	0.26022	0.47134	0.937329	10104	3	0.189	0.23948	0.44243	0.924371	9600	4	0.189
Csta	10	0.26022	0.47134	0.937329	10105	3	-0.004421	0.84483	0.91179	1	18094	1	-0.004421
Bcat1	20	0.26027	0.5458	0.959137	10106	8	-0.074833	0.41794	0.70055	0.987141	13131	6	-0.074833
Wipf2	10	0.26032	0.47134	0.937329	10107	4	-0.16533	0.98437	0.98291	1	19568	0	-0.16533
Il17f	10	0.26032	0.47134	0.937329	10108	4	0.020656	0.38636	0.61466	0.98201	12540	2	0.020656
Grtp1	20	0.26036	0.54591	0.959137	10109	7	-0.055433	0.68224	0.88872	1	16645	5	-0.055433
Gpnmb	10	0.26049	0.47158	0.937329	10110	3	0.065755	0.40553	0.63604	0.987141	12893	4	0.065755
Olfr332	10	0.26049	0.47158	0.937329	10111	2	0.09226	0.25437	0.46006	0.930492	9915	3	0.09226
Myo16	10	0.26061	0.47158	0.937329	10112	4	-0.085881	0.97189	0.97087	1	19327	1	-0.085881
Dach2	10	0.2607	0.47166	0.937329	10113	3	0.070544	0.63685	0.80069	1	16051	3	0.070544
Shisa9	10	0.26075	0.47175	0.937329	10114	2	-0.03111	0.63909	0.80286	1	16078	1	-0.03111
Emb	10	0.26075	0.47175	0.937329	10115	4	-0.22763	0.88798	0.93726	1	18606	1	-0.22763
Clec2l	10	0.26089	0.47175	0.937329	10116	3	0.08496	0.30057	0.51416	0.950526	10868	4	0.08496
Pld6	10	0.26091	0.47183	0.937329	10117	4	-0.016121	0.063937	0.15776	0.78636	3994	3	-0.016121
Efhd2	10	0.26097	0.47192	0.937329	10118	2	0.42193	0.0014286	0.0041375	0.227764	362	8	0.42193
H2-Q7	10	0.26098	0.47192	0.937329	10119	4	0.017549	0.25706	0.46223	0.930492	9978	1	0.017549
Arsk	10	0.26098	0.47192	0.937329	10120	3	0.052686	0.29125	0.5029	0.944573	10699	4	0.052686
Pcdhb19	10	0.26099	0.47192	0.937329	10121	3	-0.047833	0.83345	0.90448	1	17985	2	-0.047833
Grin2d	20	0.26107	0.54637	0.959137	10122	5	0.05508	0.1468	0.35603	0.909562	7019	8	0.05508
Dohh	10	0.2612	0.47192	0.937329	10123	2	0.1319	0.074184	0.18068	0.805621	4495	3	0.1319
Mageb3	10	0.26121	0.47209	0.937329	10124	3	0.07611	0.059479	0.14815	0.781109	3798	5	0.07611
Adamts8	10	0.26121	0.47209	0.937329	10125	3	0.17363	0.10316	0.23386	0.844913	5537	4	0.17363
3110082J24Rik	10	0.26125	0.47209	0.937329	10126	3	0.00033584	0.31092	0.52603	0.953216	11074	3	0.00033584
Trim35	10	0.26138	0.47226	0.937329	10127	4	0.15928	0.079206	0.19297	0.831563	4672	4	0.15928
Pskh1	10	0.26138	0.47226	0.937329	10128	3	-0.1043	0.48829	0.69617	0.987141	14115	2	-0.1043
U2af1l4	10	0.26148	0.47242	0.937329	10129	4	-0.036926	0.22341	0.42133	0.915145	9241	3	-0.036926
Frmd4a	20	0.26155	0.54724	0.959137	10130	8	-0.04246	0.61198	0.84803	1	15714	5	-0.04246
Adam28	10	0.26161	0.47242	0.937329	10131	4	-0.011668	0.046261	0.11718	0.754063	3113	4	-0.011668
Homer3	10	0.2617	0.47242	0.937329	10132	4	0.057168	0.10381	0.23447	0.844913	5570	4	0.057168
St8sia4	10	0.26185	0.47251	0.937329	10133	3	-0.072841	0.98287	0.98087	1	19529	0	-0.072841
Vmn2r97	10	0.26193	0.47261	0.937329	10134	3	0.080365	0.13574	0.28913	0.87216	6666	5	0.080365
Tmem175	10	0.26197	0.47261	0.937329	10135	4	-0.050725	0.4476	0.67155	0.987141	13584	3	-0.050725
1600014C23Rik	10	0.262	0.47261	0.937329	10136	3	0.030552	0.78176	0.87974	1	17494	2	0.030552
Creb3l1	10	0.26209	0.47261	0.937329	10137	4	-0.15041	0.12213	0.26685	0.864652	6194	3	-0.15041
Olfr1085	10	0.26209	0.47261	0.937329	10138	3	-0.044496	0.51564	0.71466	0.990435	14444	3	-0.044496
Olfr965	10	0.26215	0.47261	0.937329	10139	3	0.14919	0.25426	0.45989	0.930492	9914	4	0.14919
Zfp846	10	0.26217	0.47261	0.937329	10140	3	0.21334	0.043634	0.11218	0.753341	2989	5	0.21334
Ppp1r12a	10	0.26228	0.47261	0.937329	10141	3	0.10146	0.59891	0.77265	0.996596	15536	3	0.10146
Csmd3	10	0.26234	0.47282	0.937329	10142	4	-0.1848	0.5173	0.71528	0.990435	14457	3	-0.1848
Khk	10	0.26238	0.47282	0.937329	10143	4	-0.13179	0.2089	0.40613	0.914881	8905	3	-0.13179
Zfy1	10	0.26242	0.47282	0.937329	10144	4	0.076282	0.23539	0.43495	0.918082	9525	4	0.076282
Olfr1241	10	0.26243	0.47282	0.937329	10145	3	0.24336	0.0091332	0.024704	0.485239	1007	5	0.24336
Smpd3	10	0.26246	0.47282	0.937329	10146	4	-0.0029751	0.45153	0.67273	0.987141	13631	1	-0.0029751
Tjp2	10	0.26246	0.47282	0.937329	10147	4	0.010895	0.086755	0.20652	0.839858	4946	3	0.010895
Prrt1	10	0.26246	0.47282	0.937329	10148	3	0.016528	0.27942	0.48952	0.942125	10438	4	0.016528
Mmp8	10	0.26253	0.47282	0.937329	10149	4	0.02612	0.35494	0.577	0.969382	11897	3	0.02612
Fmo2	10	0.26257	0.47282	0.937329	10150	3	0.038694	0.40513	0.63561	0.987141	12884	3	0.038694
Ube3a	10	0.26258	0.47292	0.937329	10151	4	0.069964	0.30767	0.52265	0.952999	11012	4	0.069964
Noxa1	10	0.26264	0.47302	0.937329	10152	3	0.048934	0.075919	0.18776	0.826107	4570	4	0.048934
Havcr1	10	0.26264	0.47302	0.937329	10153	4	-0.13062	0.058492	0.14668	0.781109	3742	3	-0.13062
Mrgpra2b	20	0.26266	0.54813	0.959137	10154	7	-0.057506	0.36399	0.64687	0.987141	12075	6	-0.057506
Mon1a	10	0.26279	0.47302	0.937329	10155	4	-0.12573	0.99962	0.99959	1	19976	0	-0.12573
Atad1	10	0.26282	0.47302	0.937329	10156	3	0.023672	0.13358	0.28663	0.871949	6581	4	0.023672
1700065D16Rik	10	0.26282	0.47302	0.937329	10157	4	-0.17141	0.13793	0.2962	0.881618	6742	2	-0.17141
Arl6ip5	10	0.26283	0.47302	0.937329	10158	4	0.15886	0.11628	0.25575	0.856811	6004	5	0.15886
Fance	9	0.26288	0.46825	0.937329	10159	4	-0.12221	0.14274	0.30279	0.886706	6892	2	-0.12221
Tbc1d32	10	0.26292	0.47319	0.93748	10160	4	0.042149	0.034685	0.090019	0.708461	2549	5	0.042149
C030039L03Rik	20	0.26292	0.54821	0.959137	10161	4	0.12452	0.12504	0.30785	0.889098	6286	9	0.12452
Zbtb3	10	0.26295	0.47319	0.93748	10162	3	0.014856	0.78997	0.88261	1	17570	2	0.014856
Ap1g2	10	0.26315	0.47413	0.938554	10163	4	0.062278	0.42612	0.65525	0.987141	13267	4	0.062278
Olfr1388	10	0.26317	0.4742	0.938554	10164	4	0.1352	0.17143	0.35515	0.909562	7774	4	0.1352
Chchd5	10	0.26327	0.4742	0.938554	10165	4	-0.15172	0.67477	0.82638	1	16531	3	-0.15172
Olfr790	10	0.26327	0.4742	0.938554	10166	4	-0.16512	0.54201	0.73127	0.991215	14812	2	-0.16512
Slc35f3	10	0.26327	0.4742	0.938554	10167	4	0.011767	0.68886	0.83676	1	16731	3	0.011767
Olfr1095	10	0.26327	0.4742	0.938554	10168	4	-0.047525	0.14787	0.31377	0.890719	7055	2	-0.047525
4933434I20Rik	10	0.26329	0.4742	0.938554	10169	1	0.31515	0.0035124	0.010628	0.351403	605	5	0.31515
Ppm1l	10	0.26334	0.4742	0.938554	10170	4	-0.068296	0.94683	0.95619	1	19041	1	-0.068296
Champ1	10	0.26337	0.4742	0.938554	10171	4	-0.11075	0.69956	0.84316	1	16849	2	-0.11075
Zfp473	10	0.26364	0.47453	0.939111	10172	4	-0.070888	0.73437	0.85787	1	17106	2	-0.070888
Olfr191	10	0.26367	0.47462	0.939187	10173	3	-0.047338	0.35054	0.57067	0.968609	11812	3	-0.047338
Glo1	10	0.26371	0.47493	0.939302	10174	2	0.1035	0.24349	0.44512	0.924371	9679	4	0.1035
Flnc	10	0.26386	0.47516	0.939302	10175	3	0.20241	0.057874	0.14589	0.781109	3710	3	0.20241
Tgfbr3	10	0.26392	0.47516	0.939302	10176	4	0.04015	0.53784	0.72912	0.991215	14751	3	0.04015
Olfr1023	10	0.26396	0.47516	0.939302	10177	4	-0.075386	0.11743	0.25827	0.859631	6046	3	-0.075386
H2-Ke6	10	0.26398	0.47516	0.939302	10178	3	0.15135	0.069971	0.1693	0.788468	4300	5	0.15135
Ltb4r2	10	0.264	0.47516	0.939302	10179	3	0.13773	0.11374	0.25041	0.850894	5919	5	0.13773
Ppp3r2	10	0.264	0.47516	0.939302	10180	3	-0.016881	0.073212	0.17801	0.802146	4459	4	-0.016881
Olfr695	10	0.26408	0.47524	0.939302	10181	4	0.03984	0.28292	0.4956	0.944573	10514	3	0.03984
Mageb1	10	0.26408	0.47524	0.939302	10182	4	-0.11211	0.59439	0.76879	0.996596	15470	3	-0.11211
Izumo3	10	0.26408	0.47524	0.939302	10183	4	-0.15584	0.59235	0.76735	0.996596	15441	2	-0.15584
Slc12a5	10	0.26408	0.47524	0.939302	10184	4	-0.2729	0.28618	0.49852	0.944573	10591	3	-0.2729
Fa2h	10	0.26416	0.47547	0.939671	10185	2	0.24749	0.070965	0.17237	0.795055	4357	5	0.24749
Iqsec2	20	0.26419	0.55202	0.959137	10186	8	-0.17152	0.35686	0.64069	0.987141	11928	6	-0.17152
Ube2i	10	0.26423	0.47565	0.93993	10187	4	-0.12673	0.13329	0.28608	0.871949	6572	3	-0.12673
Kcnj6	10	0.26433	0.4763	0.940174	10188	1	0.0087678	0.32211	0.5397	0.959922	11293	2	0.0087678
Scand1	10	0.26433	0.4763	0.940174	10189	3	0.065314	0.28403	0.49615	0.944573	10544	3	0.065314
Twf1	10	0.26441	0.4763	0.940174	10190	3	-0.057183	0.4792	0.6896	0.987141	14000	3	-0.057183
Olfr1240	10	0.26444	0.47639	0.940174	10191	4	-0.081519	0.79165	0.88344	1	17587	2	-0.081519
Abi3	10	0.26447	0.47648	0.940174	10192	3	0.21242	0.066879	0.1633	0.78636	4139	6	0.21242
Larp1b	10	0.26448	0.47648	0.940174	10193	2	-0.051639	0.78609	0.88105	1	17539	2	-0.051639
Hsd3b7	10	0.26448	0.47648	0.940174	10194	3	-0.10741	0.12537	0.27192	0.864652	6301	3	-0.10741
Ttc19	10	0.26448	0.47648	0.940174	10195	3	-0.10538	0.3556	0.57823	0.969382	11906	2	-0.10538
Klhl30	10	0.26448	0.47648	0.940174	10196	4	0.046186	0.30552	0.52053	0.952999	10964	4	0.046186
Tcp11l2	10	0.26453	0.47668	0.940174	10197	4	0.024817	0.25568	0.46118	0.930492	9944	2	0.024817
Saa2	10	0.26456	0.47668	0.940174	10198	4	-0.0042621	0.55268	0.7394	0.99136	14961	2	-0.0042621
Dpysl5	10	0.26457	0.47668	0.940174	10199	4	-0.10941	0.094404	0.22113	0.844844	5218	4	-0.10941
Stil	10	0.26475	0.47668	0.940174	10200	4	-0.3373	0.84878	0.91433	1	18151	2	-0.3373
Rrp1b	10	0.26478	0.47668	0.940174	10201	3	0.063724	0.2956	0.50921	0.950472	10767	3	0.063724
Aldh3b2	10	0.26481	0.47668	0.940174	10202	2	0.2005	0.14653	0.31183	0.890719	7013	5	0.2005
Actl11	9	0.26486	0.47148	0.937329	10203	3	-0.019008	0.47883	0.67105	0.987141	13993	3	-0.019008
Tfap2d	10	0.26488	0.47668	0.940174	10204	4	-0.055349	0.92531	0.94892	1	18853	1	-0.055349
Dtx3l	10	0.26496	0.47732	0.940174	10205	4	-0.10321	0.55095	0.73772	0.99136	14938	2	-0.10321
Pth1r	20	0.26498	0.55265	0.959137	10206	5	0.14296	0.032232	0.093549	0.708461	2420	9	0.14296
Thoc5	8	0.26503	0.45726	0.931821	10207	2	0.19646	0.051176	0.12173	0.759057	3360	4	0.19646
Gbp2	10	0.26506	0.47732	0.940174	10208	2	0.045407	0.21675	0.41342	0.915145	9068	3	0.045407
Cenpb	10	0.26515	0.47732	0.940174	10209	4	-0.075325	0.27735	0.48742	0.941189	10394	4	-0.075325
Top2b	10	0.26518	0.47732	0.940174	10210	4	-0.093841	0.41849	0.64821	0.987141	13142	1	-0.093841
Vmn2r73	10	0.26519	0.47732	0.940174	10211	2	0.072186	0.59226	0.76735	0.996596	15438	2	0.072186
Arntl	10	0.26531	0.47732	0.940174	10212	3	0.023152	0.34466	0.56475	0.968609	11691	3	0.023152
Cacna1i	10	0.26542	0.47732	0.940174	10213	1	0.10091	0.014492	0.040466	0.579149	1386	5	0.10091
Gabrd	10	0.26552	0.47733	0.940174	10214	4	-0.0084652	0.1336	0.28663	0.871949	6584	5	-0.0084652
Shisa5	20	0.26562	0.55331	0.959137	10215	5	0.032942	0.066611	0.18655	0.822351	4123	8	0.032942
Dek	10	0.26563	0.47733	0.940174	10216	3	0.038272	0.16628	0.34575	0.909562	7606	4	0.038272
Hps5	10	0.26566	0.47733	0.940174	10217	1	0.075251	0.18375	0.3727	0.909562	8165	4	0.075251
Mdh1	10	0.26566	0.47733	0.940174	10218	2	0.38229	0.012743	0.03519	0.550742	1279	6	0.38229
St8sia2	10	0.26582	0.47733	0.940174	10219	4	-0.23265	0.023479	0.060409	0.625253	1944	3	-0.23265
Olfr667	10	0.26582	0.47733	0.940174	10220	4	0.029926	0.76415	0.87145	1	17341	2	0.029926
Zbtb1	10	0.26597	0.4775	0.940236	10221	1	0.25629	0.031998	0.081683	0.681679	2409	6	0.25629
Abra	10	0.26611	0.4775	0.940236	10222	4	-0.029836	0.43929	0.66589	0.987141	13467	3	-0.029836
C230081A13Rik	10	0.26618	0.4775	0.940236	10223	4	-0.0017903	0.76887	0.87364	1	17375	2	-0.0017903
N4bp3	10	0.26641	0.47782	0.94031	10224	2	0.091747	0.075363	0.18237	0.806924	4550	4	0.091747
Slc34a1	10	0.26641	0.47782	0.94031	10225	4	-0.11712	0.82441	0.89943	1	17895	2	-0.11712
Serpinf2	10	0.26641	0.47782	0.94031	10226	3	-0.073368	0.41279	0.64355	0.987141	13031	3	-0.073368
Gria3	10	0.26643	0.47791	0.94031	10227	4	-0.12509	0.87814	0.93223	1	18470	2	-0.12509
Lrrn2	10	0.26647	0.478	0.94031	10228	3	-0.052077	0.53997	0.72991	0.991215	14776	2	-0.052077
Irf4	10	0.26647	0.478	0.94031	10229	4	-0.20018	0.97653	0.97528	1	19398	1	-0.20018
Mtfr1	10	0.26647	0.478	0.94031	10230	3	-0.085713	0.98717	0.98618	1	19640	0	-0.085713
Dner	9	0.2665	0.47289	0.937329	10231	2	-0.0049444	0.25997	0.45993	0.930492	10034	3	-0.0049444
Nhlrc4	10	0.26657	0.47801	0.94031	10232	4	-0.17135	0.33141	0.55025	0.962443	11476	3	-0.17135
Degs2	10	0.26683	0.47905	0.941677	10233	4	-0.057383	0.44447	0.6691	0.987141	13540	3	-0.057383
Rspo3	10	0.26694	0.47943	0.941677	10234	3	-0.085488	0.35577	0.57848	0.969382	11907	3	-0.085488
Dysf	10	0.26702	0.47952	0.941677	10235	4	0.0943	0.11737	0.25827	0.859631	6041	5	0.0943
Fgfr2	9	0.26707	0.47348	0.93795	10236	3	-0.11232	0.57734	0.75102	0.992158	15265	3	-0.11232
Vmn1r33	10	0.26708	0.4796	0.941677	10237	4	-0.096786	0.91409	0.9452	1	18791	1	-0.096786
S100a10	10	0.26715	0.4798	0.941677	10238	4	-0.066551	0.016903	0.045042	0.579149	1551	3	-0.066551
Ptprg	10	0.26715	0.4798	0.941677	10239	2	0.095556	0.6573	0.81659	1	16318	3	0.095556
Sema3f	10	0.26715	0.4798	0.941677	10240	3	0.22313	0.069986	0.1693	0.788468	4302	5	0.22313
Chst13	10	0.2672	0.4798	0.941677	10241	4	-0.06387	0.17024	0.35305	0.909562	7728	2	-0.06387
Olfr1206	10	0.2672	0.4798	0.941677	10242	4	-0.022432	0.94051	0.95354	1	18985	1	-0.022432
Abhd12	10	0.26722	0.4798	0.941677	10243	2	0.089932	0.39766	0.62889	0.987141	12735	2	0.089932
Acsl6	20	0.26727	0.555	0.959137	10244	8	-0.0066565	0.13065	0.32015	0.895349	6478	8	-0.0066565
Card14	20	0.26739	0.55524	0.959137	10245	6	0.041972	0.054455	0.15268	0.78636	3512	8	0.041972
Olfr1199	10	0.26739	0.48002	0.941677	10246	3	0.018782	0.33582	0.55435	0.962629	11563	4	0.018782
Usp20	10	0.26742	0.48002	0.941677	10247	4	-0.10455	0.92146	0.94784	1	18831	1	-0.10455
Zfp524	10	0.26745	0.48002	0.941677	10248	1	-0.036705	0.29452	0.50834	0.949822	10745	3	-0.036705
Morn2	10	0.26748	0.48002	0.941677	10249	2	0.13739	0.054353	0.13795	0.777959	3503	5	0.13739
Olfr601	10	0.26752	0.48002	0.941677	10250	2	-0.059603	0.24617	0.45015	0.92837	9750	3	-0.059603
Arx	10	0.26758	0.48002	0.941677	10251	3	0.126	0.42922	0.65938	0.987141	13306	4	0.126
B4galt6	8	0.26766	0.46146	0.936403	10252	3	0.071824	0.17446	0.32751	0.895448	7871	4	0.071824
Cd209g	10	0.26767	0.48002	0.941677	10253	4	-0.07834	0.87909	0.93267	1	18483	1	-0.07834
Foxl1	10	0.26767	0.48002	0.941677	10254	4	-0.048978	0.14722	0.31261	0.890719	7033	4	-0.048978
Bhlhe22	10	0.26772	0.48002	0.941677	10255	3	0.023709	0.21603	0.41314	0.915145	9052	3	0.023709
Olfr211	10	0.26773	0.48002	0.941677	10256	3	0.010993	0.60168	0.77377	0.996596	15581	2	0.010993
Pkd1l2	10	0.26779	0.48002	0.941677	10257	4	-0.083197	0.46869	0.68336	0.987141	13865	3	-0.083197
Npy6r	10	0.26784	0.48002	0.941677	10258	1	0.16992	0.012278	0.033803	0.539639	1256	5	0.16992
Mppe1	10	0.26785	0.48002	0.941677	10259	3	0.13967	0.13879	0.29745	0.881618	6773	4	0.13967
C1qtnf3	10	0.26808	0.48076	0.942662	10260	4	-0.0017608	0.64145	0.8048	1	16116	2	-0.0017608
Cxcr6	10	0.2682	0.48085	0.942662	10261	4	0.023657	0.1825	0.3707	0.909562	8122	2	0.023657
Efnb1	10	0.26821	0.48085	0.942662	10262	2	0.027757	0.96492	0.96543	1	19227	1	0.027757
Bcl2a1d	10	0.26821	0.48085	0.942662	10263	4	-0.03223	0.098964	0.2271	0.844913	5388	4	-0.03223
Bcl2a1b	10	0.26821	0.48085	0.942662	10264	4	0.13296	0.024904	0.063055	0.62927	2017	5	0.13296
Slc25a36	10	0.26845	0.48106	0.942799	10265	4	0.039872	0.18168	0.36966	0.909562	8098	3	0.039872
Sh3tc2	10	0.26845	0.48106	0.942799	10266	4	-0.073401	0.016227	0.043955	0.579149	1501	4	-0.073401
B3gat1	10	0.26846	0.48106	0.942799	10267	3	0.42468	0.0023723	0.0070672	0.292694	483	6	0.42468
Cd200r3	10	0.26875	0.48139	0.943253	10268	3	0.022781	0.39899	0.63027	0.987141	12765	4	0.022781
Fam161a	10	0.26875	0.48154	0.943464	10269	3	0.072244	0.11637	0.25575	0.856811	6006	4	0.072244
Epyc	10	0.26895	0.48189	0.943965	10270	3	-0.054675	0.99243	0.99153	1	19772	0	-0.054675
Slc29a1	20	0.26916	0.55695	0.959161	10271	5	0.075032	0.27756	0.55353	0.962629	10401	7	0.075032
Htr3a	10	0.26917	0.48212	0.944034	10272	2	0.20935	0.015357	0.042289	0.579149	1448	5	0.20935
Gm8298	10	0.26917	0.48212	0.944034	10273	3	-0.011081	0.30525	0.52016	0.952999	10958	4	-0.011081
Pld1	20	0.26925	0.55707	0.959161	10274	4	0.11591	0.12845	0.31587	0.890901	6399	8	0.11591
Slc28a3	10	0.26933	0.48212	0.944034	10275	1	0.14932	0.26346	0.47028	0.935141	10112	4	0.14932
Jund	10	0.26938	0.48212	0.944034	10276	2	-0.084232	0.33219	0.55138	0.962443	11494	3	-0.084232
Snrpf	10	0.26943	0.48236	0.944413	10277	3	0.2593	0.06223	0.15501	0.78636	3918	5	0.2593
Pik3r1	10	0.26954	0.483	0.945388	10278	3	0.11396	0.13312	0.28595	0.871949	6564	5	0.11396
Wipi1	10	0.26963	0.48316	0.945435	10279	3	0.14739	0.018361	0.050463	0.605303	1670	3	0.14739
Zkscan1	10	0.26963	0.48316	0.945435	10280	3	-0.031605	0.26815	0.47678	0.938553	10203	2	-0.031605
Piwil1	10	0.26965	0.48316	0.945435	10281	4	-0.0231	0.10644	0.24008	0.850828	5649	4	-0.0231
Plscr4	10	0.26975	0.48356	0.946008	10282	2	0.0979	0.11018	0.24728	0.850828	5793	3	0.0979
Tff1	10	0.26979	0.48356	0.946008	10283	2	0.1036	0.35842	0.57985	0.969382	11962	4	0.1036
Olfr713	10	0.26989	0.48383	0.946008	10284	4	-0.0010337	0.23542	0.43495	0.918082	9529	3	-0.0010337
D3Ertd751e	10	0.26991	0.48391	0.946008	10285	4	0.027986	0.099899	0.22837	0.844913	5418	3	0.027986
Ggct	10	0.26992	0.48391	0.946008	10286	2	-0.020998	0.46388	0.67936	0.987141	13796	3	-0.020998
1110007C09Rik	10	0.27	0.48407	0.946008	10287	4	0.088568	0.17335	0.35876	0.909562	7821	4	0.088568
Inhbc	10	0.27	0.48407	0.946008	10288	4	-0.055115	0.48032	0.69061	0.987141	14017	2	-0.055115
Ifitm2	10	0.27004	0.48407	0.946008	10289	3	-0.054868	0.61461	0.78283	0.997053	15752	2	-0.054868
Sftpb	10	0.27005	0.48407	0.946008	10290	3	0.18874	0.055605	0.13934	0.777959	3581	6	0.18874
Slitrk4	10	0.27005	0.48407	0.946008	10291	4	-0.18915	0.20006	0.39454	0.914881	8652	4	-0.18915
Creld1	10	0.27005	0.48407	0.946008	10292	3	-0.071883	0.59332	0.7675	0.996596	15457	2	-0.071883
Podn	10	0.27006	0.48407	0.946008	10293	4	0.077208	0.26262	0.46851	0.933526	10095	4	0.077208
B020004C17Rik	10	0.27006	0.48407	0.946008	10294	4	-0.22973	0.69484	0.84196	1	16814	1	-0.22973
Ppm1d	9	0.27022	0.47767	0.94031	10295	2	0.32999	0.0062675	0.017649	0.441306	794	5	0.32999
Gemin5	19	0.27025	0.56048	0.959479	10296	7	0.12294	0.36063	0.63755	0.987141	12004	7	0.12294
Uckl1	10	0.27031	0.48506	0.946626	10297	2	0.19998	0.043228	0.11172	0.753341	2971	6	0.19998
Atp5s	10	0.27033	0.48539	0.946626	10298	4	0.057048	0.074769	0.18161	0.806924	4524	3	0.057048
Poldip2	10	0.27033	0.48539	0.946626	10299	3	0.07412	0.47521	0.68746	0.987141	13941	3	0.07412
Olfr1336	10	0.27033	0.48539	0.946626	10300	4	0.053604	0.2306	0.43026	0.91562	9416	2	0.053604
Fastkd1	10	0.2704	0.48539	0.946626	10301	4	-0.14146	0.81744	0.89619	1	17832	2	-0.14146
Olfr862	10	0.27052	0.48539	0.946626	10302	4	-0.12628	0.64302	0.80641	1	16133	2	-0.12628
BC001981	10	0.27059	0.48539	0.946626	10303	4	-0.066545	0.28943	0.50188	0.944573	10666	3	-0.066545
Mbnl1	10	0.27063	0.48539	0.946626	10304	1	0.28123	0.0096557	0.026034	0.489269	1066	7	0.28123
Tmem143	10	0.27066	0.48539	0.946626	10305	4	0.030241	0.66221	0.82011	1	16372	2	0.030241
Olfr1328	10	0.27074	0.48539	0.946626	10306	1	0.051944	0.44737	0.67155	0.987141	13580	3	0.051944
Slfn1	10	0.27086	0.48555	0.946626	10307	2	0.11613	0.16455	0.33961	0.90097	7566	4	0.11613
Olfr1204	10	0.27086	0.48555	0.946626	10308	3	-0.027453	0.27138	0.48079	0.940645	10265	4	-0.027453
Shisa2	10	0.27099	0.48571	0.946626	10309	3	-0.15267	0.6923	0.84016	1	16779	3	-0.15267
Dennd2a	10	0.27099	0.48571	0.946626	10310	3	-0.084942	0.55894	0.74253	0.99136	15035	3	-0.084942
Scgb3a2	10	0.27102	0.48571	0.946626	10311	4	-0.07302	0.30701	0.5219	0.952999	10998	3	-0.07302
Hspa12b	10	0.27102	0.48571	0.946626	10312	3	-0.016773	0.22576	0.42368	0.915145	9295	4	-0.016773
Cx3cl1	10	0.27109	0.48571	0.946626	10313	4	-0.093793	0.18008	0.36838	0.909562	8046	2	-0.093793
Acot4	10	0.27109	0.48571	0.946626	10314	4	-0.1152	0.52235	0.71851	0.990435	14537	2	-0.1152
Retnlb	10	0.27109	0.48571	0.946626	10315	4	-0.2123	0.30055	0.51416	0.950526	10866	3	-0.2123
Sec14l1	10	0.27118	0.48571	0.946626	10316	3	0.35645	0.001551	0.0045389	0.241481	378	5	0.35645
Aldh1l2	10	0.27118	0.48571	0.946626	10317	3	0.26442	0.018836	0.051243	0.605478	1701	5	0.26442
Trim12c	10	0.27126	0.48571	0.946626	10318	4	-0.070399	0.86123	0.92207	1	18279	2	-0.070399
Ccs	10	0.27128	0.48571	0.946626	10319	4	-0.17086	0.76742	0.87328	1	17359	2	-0.17086
Ppp3cb	10	0.27137	0.48571	0.946626	10320	4	0.10494	0.34243	0.56129	0.967103	11657	4	0.10494
Prss29	10	0.27137	0.48571	0.946626	10321	3	0.047865	0.20242	0.3974	0.914881	8712	5	0.047865
Fez2	10	0.27138	0.48571	0.946626	10322	3	-0.18831	0.34683	0.56778	0.968609	11738	4	-0.18831
Klhl13	10	0.27138	0.48571	0.946626	10323	4	-0.15855	0.29648	0.51052	0.95049	10778	2	-0.15855
Cbln3	10	0.27148	0.48602	0.947052	10324	3	-0.061313	0.99155	0.99056	1	19750	0	-0.061313
Dip2a	10	0.27155	0.48602	0.947052	10325	2	-0.021116	0.58788	0.76452	0.996596	15381	3	-0.021116
4931440L10Rik	10	0.27162	0.48638	0.947097	10326	3	0.047766	0.32345	0.54078	0.959922	11312	4	0.047766
Chn2	10	0.27171	0.48638	0.947097	10327	3	0.056279	0.19247	0.3825	0.909562	8429	3	0.056279
Bcl10	10	0.27172	0.48638	0.947097	10328	3	-0.031192	0.16814	0.35067	0.909562	7664	3	-0.031192
Gpr146	20	0.27175	0.56092	0.959479	10329	8	-0.084616	0.21901	0.46896	0.933989	9120	7	-0.084616
Ly6c2	10	0.27178	0.48638	0.947097	10330	2	0.047218	0.41889	0.64881	0.987141	13149	3	0.047218
Spsb1	10	0.27184	0.48655	0.947238	10331	4	-0.18955	0.55283	0.7394	0.99136	14962	3	-0.18955
Lipk	10	0.27213	0.48655	0.947238	10332	3	-0.078504	0.44941	0.67209	0.987141	13606	3	-0.078504
Arhgap21	10	0.27214	0.48663	0.94731	10333	3	-0.055069	0.033644	0.087677	0.703524	2499	2	-0.055069
Stx16	10	0.27215	0.48683	0.947368	10334	2	-0.010654	0.094404	0.22113	0.844844	5219	4	-0.010654
Ptp4a2	10	0.27218	0.48694	0.947368	10335	4	-0.025155	0.47221	0.68521	0.987141	13909	2	-0.025155
Orai1	10	0.27224	0.48694	0.947368	10336	4	-0.015559	0.55708	0.74206	0.99136	15011	3	-0.015559
Zfp719	10	0.27227	0.48694	0.947368	10337	3	0.055861	0.14183	0.30297	0.886706	6867	5	0.055861
Il7r	10	0.27227	0.48694	0.947368	10338	2	0.026105	0.21103	0.40881	0.915145	8952	4	0.026105
Tmem63b	10	0.27232	0.48716	0.947697	10339	4	-0.16443	0.29684	0.51093	0.95049	10788	3	-0.16443
Olfr1263	10	0.27234	0.48735	0.947837	10340	2	-0.063385	0.73028	0.85629	1	17074	1	-0.063385
Vegfb	10	0.27238	0.48735	0.947837	10341	4	-0.12231	0.56708	0.74856	0.992158	15131	3	-0.12231
Tigd4	10	0.2725	0.48756	0.947837	10342	1	0.11892	0.06556	0.16125	0.78636	4073	3	0.11892
Ninj2	10	0.27252	0.48756	0.947837	10343	3	0.025997	0.028937	0.073123	0.651396	2249	5	0.025997
Olfr137	10	0.27253	0.48756	0.947837	10344	4	0.023072	0.63159	0.79511	0.997617	15989	2	0.023072
Sp110	10	0.27255	0.48756	0.947837	10345	2	0.074408	0.08023	0.19715	0.839321	4711	5	0.074408
Scgb2b7	10	0.27256	0.48756	0.947837	10346	2	0.09467	0.045322	0.11555	0.754063	3076	5	0.09467
Mrps18a	20	0.27268	0.56273	0.959479	10347	8	-0.14311	0.30123	0.58088	0.969382	10880	4	-0.14311
Antxrl	10	0.27274	0.48835	0.948829	10348	3	-0.029681	0.12397	0.26909	0.864652	6258	4	-0.029681
Wdr47	10	0.27276	0.48852	0.948829	10349	3	0.12352	0.36489	0.58516	0.969382	12092	3	0.12352
Epb4.1l1	20	0.27282	0.56296	0.959479	10350	6	-0.029269	0.84853	0.9567	1	18147	3	-0.029269
Olfr165	10	0.27283	0.48946	0.948829	10351	3	-0.0037964	0.80561	0.89031	1	17721	2	-0.0037964
Sult1a1	10	0.27288	0.48955	0.948829	10352	4	-0.11764	0.31948	0.53542	0.956974	11243	2	-0.11764
Stfa3	10	0.27291	0.48964	0.948829	10353	4	0.00022563	0.50025	0.7028	0.988803	14271	2	0.00022563
1700025F22Rik	10	0.27292	0.48964	0.948829	10354	2	0.074469	0.17867	0.36553	0.909562	7993	5	0.074469
Olfr1283	10	0.27292	0.48964	0.948829	10355	2	-0.02877	0.76834	0.87364	1	17368	1	-0.02877
Cdip1	10	0.27298	0.48964	0.948829	10356	3	0.058829	0.68649	0.8356	1	16700	3	0.058829
Tnfrsf13c	10	0.27301	0.48964	0.948829	10357	4	-0.17921	0.84757	0.91369	1	18132	2	-0.17921
Trpc7	10	0.27303	0.48974	0.948829	10358	4	-0.094287	0.032661	0.084299	0.686651	2443	4	-0.094287
Kdm5b	10	0.27307	0.48984	0.948829	10359	3	-0.076126	0.41833	0.64807	0.987141	13140	2	-0.076126
Rexo4	10	0.27318	0.49007	0.948829	10360	4	-0.066639	0.57392	0.75302	0.992647	15231	1	-0.066639
Sfta2	10	0.27318	0.49007	0.948829	10361	4	0.038765	0.18985	0.38059	0.909562	8359	3	0.038765
Sec14l3	10	0.27321	0.49007	0.948829	10362	2	-0.063086	0.98961	0.98899	1	19703	0	-0.063086
Olfr704	10	0.27326	0.49007	0.948829	10363	3	0.090816	0.17213	0.35543	0.909562	7786	4	0.090816
Sh3bp2	20	0.27329	0.56439	0.959479	10364	8	-0.099558	0.5598	0.81217	1	15051	5	-0.099558
Arhgap11a	10	0.2733	0.49007	0.948829	10365	4	-0.0005613	0.2211	0.41932	0.915145	9182	4	-0.0005613
Pglyrp2	20	0.27349	0.56439	0.959479	10366	8	0.11289	0.038752	0.11368	0.753341	2768	10	0.11289
Plac8l1	10	0.27352	0.49027	0.948829	10367	3	-0.061922	0.22184	0.42008	0.915145	9196	1	-0.061922
Olfr61	10	0.2737	0.49045	0.948829	10368	4	-0.25699	0.58523	0.76187	0.996174	15354	3	-0.25699
Rnf212	10	0.27371	0.49045	0.948829	10369	2	0.1541	0.097538	0.2249	0.844844	5329	5	0.1541
Mad2l1	10	0.27371	0.49045	0.948829	10370	2	0.27576	0.099782	0.22814	0.844913	5412	5	0.27576
Gm5150	10	0.2738	0.49093	0.948829	10371	2	0.11946	0.31889	0.53511	0.956974	11227	4	0.11946
Bpifb1	20	0.2738	0.5654	0.959479	10372	7	0.057822	0.016876	0.052644	0.61545	1545	6	0.057822
Olfr1056	10	0.27406	0.49187	0.948829	10373	4	-0.015285	0.66561	0.82213	1	16415	1	-0.015285
Trpc4ap	10	0.27406	0.49187	0.948829	10374	4	0.063305	0.0062926	0.017339	0.437094	795	5	0.063305
Cdh5	10	0.27409	0.49187	0.948829	10375	3	0.032599	0.29331	0.50615	0.947761	10733	4	0.032599
Ak1	20	0.27413	0.56583	0.959479	10376	8	-0.083593	0.53658	0.80073	1	14736	5	-0.083593
Gm960	10	0.2742	0.49187	0.948829	10377	4	-0.16242	0.22535	0.42324	0.915145	9286	3	-0.16242
AU022252	10	0.27422	0.49187	0.948829	10378	3	-0.011458	0.066304	0.1623	0.78636	4114	2	-0.011458
Farp1	10	0.27429	0.49187	0.948829	10379	4	-0.074874	0.52509	0.71975	0.990435	14581	3	-0.074874
Pygo1	8	0.27432	0.46842	0.937329	10380	3	0.25394	0.00048744	0.0013059	0.121448	226	3	0.25394
Espn	20	0.27433	0.56592	0.959479	10381	5	0.1179	0.016263	0.051198	0.605303	1505	9	0.1179
Lynx1	10	0.27441	0.49187	0.948829	10382	2	-0.020529	0.096404	0.22322	0.844844	5288	4	-0.020529
Gab3	10	0.27441	0.49214	0.948829	10383	4	-0.15743	0.33571	0.55413	0.962629	11560	4	-0.15743
Psme1	10	0.27441	0.49214	0.948829	10384	4	-0.018785	0.11517	0.25308	0.853026	5972	3	-0.018785
B020004J07Rik	20	0.27443	0.56601	0.959479	10385	5	-0.0004834	0.19142	0.42623	0.915426	8399	7	-0.0004834
Tmprss11f	10	0.27454	0.49223	0.948829	10386	4	0.10507	0.39206	0.62185	0.985634	12657	4	0.10507
Grk6	10	0.27458	0.49223	0.948829	10387	3	0.060832	0.71689	0.85105	1	16983	2	0.060832
Ppp2r3a	10	0.27462	0.49223	0.948829	10388	2	0.074678	0.19134	0.38162	0.909562	8396	4	0.074678
Inhbe	10	0.27464	0.49223	0.948829	10389	4	-0.15535	0.37116	0.59447	0.973246	12236	3	-0.15535
Spock2	10	0.27464	0.49223	0.948829	10390	4	0.082198	0.23274	0.43175	0.91562	9464	4	0.082198
Zfp51	10	0.27473	0.49223	0.948829	10391	4	-0.10413	0.043722	0.11245	0.753341	2992	4	-0.10413
Tmem30a	10	0.27475	0.49244	0.948829	10392	4	0.025631	0.88866	0.93791	1	18615	2	0.025631
Scgn	20	0.27478	0.56655	0.959479	10393	7	0.12301	0.1484	0.36036	0.909562	7072	7	0.12301
Rad17	10	0.27488	0.49244	0.948829	10394	3	-0.22899	0.30991	0.52495	0.953216	11055	1	-0.22899
Dpysl2	10	0.27489	0.49244	0.948829	10395	3	0.14052	0.066695	0.16323	0.78636	4128	5	0.14052
Vstm2b	10	0.27489	0.49244	0.948829	10396	3	0.062747	0.41805	0.64775	0.987141	13135	3	0.062747
Asic2	10	0.27502	0.49244	0.948829	10397	2	-0.072981	0.2224	0.42068	0.915145	9209	4	-0.072981
Commd5	10	0.27502	0.49244	0.948829	10398	1	0.24355	0.16525	0.34176	0.904183	7586	5	0.24355
4930579G24Rik	10	0.27511	0.49244	0.948829	10399	2	0.1355	0.11094	0.24826	0.850828	5818	4	0.1355
Fbxo11	9	0.27521	0.48134	0.943253	10400	3	0.011303	0.081412	0.19046	0.82883	4754	3	0.011303
Lefty1	10	0.27522	0.4928	0.948829	10401	4	0.3026	0.010475	0.029011	0.516102	1125	6	0.3026
Prkci	10	0.27535	0.49296	0.948829	10402	2	0.024331	0.54599	0.73497	0.99136	14869	3	0.024331
Zfc3h1	10	0.27539	0.49296	0.948829	10403	4	-0.13662	0.24257	0.44471	0.924371	9663	3	-0.13662
Gm12169	10	0.27546	0.49296	0.948829	10404	3	0.016785	0.10308	0.23346	0.844913	5534	3	0.016785
AU018091	10	0.2755	0.49296	0.948829	10405	3	-0.044888	0.54003	0.72991	0.991215	14777	3	-0.044888
Tmem235	10	0.27557	0.49308	0.948829	10406	2	0.10738	0.079597	0.1945	0.835637	4689	4	0.10738
Bloc1s4	10	0.2756	0.49319	0.948829	10407	2	-0.080253	0.30349	0.51655	0.950526	10929	3	-0.080253
Skint10	10	0.2756	0.49319	0.948829	10408	4	-0.16009	0.46534	0.68065	0.987141	13818	3	-0.16009
Btbd3	20	0.27569	0.56813	0.959479	10409	6	-0.076865	0.5475	0.80498	1	14892	6	-0.076865
Cxcr3	10	0.27585	0.49336	0.948829	10410	1	0.29331	0.015377	0.04243	0.579149	1452	7	0.29331
Cdc20b	10	0.2759	0.49353	0.948829	10411	4	0.10037	0.03003	0.077227	0.66854	2314	5	0.10037
Ccdc80	10	0.2759	0.49353	0.948829	10412	4	-0.10175	0.9527	0.95901	1	19096	1	-0.10175
Slc26a4	10	0.2759	0.49353	0.948829	10413	3	-0.041193	0.028418	0.072138	0.651396	2221	3	-0.041193
Ceacam18	10	0.2759	0.49353	0.948829	10414	4	0.0407	0.26407	0.47122	0.935398	10127	3	0.0407
Oaf	10	0.27593	0.49353	0.948829	10415	3	-0.092156	0.80094	0.88792	1	17672	2	-0.092156
Oosp1	10	0.27607	0.49353	0.948829	10416	4	-0.15892	0.26261	0.46844	0.93352	10092	1	-0.15892
Macrod1	10	0.27607	0.49353	0.948829	10417	4	-0.14208	0.68845	0.83655	1	16723	2	-0.14208
Aldh1a1	10	0.2762	0.49353	0.948829	10418	1	0.06909	0.48602	0.694	0.987141	14088	3	0.06909
Wrn	10	0.27627	0.49353	0.948829	10419	3	-0.14216	0.086956	0.20789	0.842494	4954	2	-0.14216
Stox1	10	0.27627	0.49353	0.948829	10420	4	0.10074	0.17769	0.36222	0.909562	7967	5	0.10074
Tmem177	10	0.27637	0.49369	0.948829	10421	3	-0.039385	0.78226	0.87986	1	17499	2	-0.039385
Gm13043	10	0.27645	0.49389	0.948829	10422	4	-0.11527	0.32018	0.53717	0.958747	11262	4	-0.11527
Adk	20	0.27652	0.56925	0.959734	10423	6	0.203	0.024213	0.072992	0.651396	1985	10	0.203
H2afy	10	0.27655	0.49389	0.948829	10424	4	-0.030443	0.24054	0.44314	0.924371	9622	3	-0.030443
Tnfrsf1b	10	0.27658	0.49389	0.948829	10425	2	0.18182	9.0149e-05	0.00025663	0.039717	130	4	0.18182
Sox3	10	0.27658	0.49389	0.948829	10426	4	0.0068441	0.14028	0.29982	0.883432	6823	3	0.0068441
Tra2a	10	0.27659	0.49389	0.948829	10427	4	0.09401	0.11344	0.25013	0.850828	5905	4	0.09401
Ccdc53	10	0.27668	0.49389	0.948829	10428	4	0.05154	0.0014619	0.0042212	0.23038	368	5	0.05154
Epb4.1l2	10	0.27668	0.49389	0.948829	10429	4	0.089011	0.71344	0.85021	1	16963	2	0.089011
Prkx	10	0.27669	0.494	0.948829	10430	4	-0.060824	0.97051	0.96972	1	19308	1	-0.060824
Lao1	10	0.27676	0.4943	0.948829	10431	3	-0.09029	0.76151	0.86956	1	17319	2	-0.09029
Lrrc73	10	0.27683	0.4943	0.948829	10432	4	-0.13519	0.97329	0.97184	1	19351	1	-0.13519
Ulk1	10	0.27686	0.4943	0.948829	10433	3	0.020124	0.16633	0.34595	0.909562	7610	4	0.020124
Lpin3	10	0.27697	0.49446	0.948829	10434	2	0.16015	0.19394	0.38369	0.910486	8478	5	0.16015
Rtn4rl2	10	0.27697	0.49446	0.948829	10435	2	-0.097147	0.26119	0.46631	0.931034	10067	2	-0.097147
Sgms1	20	0.27704	0.57023	0.960257	10436	7	-0.036222	0.065711	0.18433	0.815075	4084	5	-0.036222
Tdg	10	0.27711	0.49467	0.948829	10437	4	-0.09604	0.73548	0.85805	1	17115	1	-0.09604
Cc2d1a	10	0.27714	0.49478	0.948829	10438	3	-0.0043058	0.48944	0.69667	0.987141	14133	3	-0.0043058
Fam78b	10	0.27714	0.49489	0.948829	10439	1	0.31908	0.0017601	0.0051873	0.25371	408	7	0.31908
Purb	10	0.27717	0.49489	0.948829	10440	4	-0.005463	0.85152	0.91586	1	18170	2	-0.005463
Tbata	10	0.27725	0.49489	0.948829	10441	3	-0.026473	0.22284	0.42075	0.915145	9224	4	-0.026473
Macrod2	10	0.27726	0.49489	0.948829	10442	3	-0.092467	0.5729	0.75201	0.99236	15217	3	-0.092467
Wdr54	10	0.27726	0.49489	0.948829	10443	3	-0.12997	0.038256	0.099271	0.727574	2738	4	-0.12997
Rfpl4b	10	0.27729	0.49489	0.948829	10444	4	-0.15993	0.042873	0.10926	0.7419	2955	1	-0.15993
Set	10	0.27735	0.49489	0.948829	10445	2	-0.014706	0.26046	0.46552	0.931034	10053	4	-0.014706
Vmn1r194	10	0.27736	0.49489	0.948829	10446	3	0.030349	0.1048	0.23706	0.850828	5598	3	0.030349
Dym	10	0.27738	0.49489	0.948829	10447	4	0.056783	0.22129	0.41932	0.915145	9185	3	0.056783
Gpatch2l	10	0.27744	0.49505	0.948829	10448	4	0.062229	0.14138	0.30125	0.884641	6849	3	0.062229
Orc1	10	0.27752	0.49505	0.948829	10449	4	0.47426	0.012155	0.03327	0.537151	1246	6	0.47426
Oxld1	10	0.27761	0.49505	0.948829	10450	4	-0.14859	0.1529	0.32205	0.895349	7193	4	-0.14859
Ranbp3	10	0.27762	0.49505	0.948829	10451	4	0.29916	0.0086026	0.022991	0.47599	968	5	0.29916
Pcdhb18	10	0.27768	0.49505	0.948829	10452	2	0.025449	0.63979	0.80354	1	16095	3	0.025449
Cyp4a12b	10	0.27774	0.49505	0.948829	10453	3	0.11773	0.40307	0.63347	0.987141	12851	4	0.11773
Dchs1	10	0.27778	0.49531	0.948829	10454	4	-0.049042	0.13696	0.29368	0.879176	6707	3	-0.049042
Kras	10	0.27778	0.49531	0.948829	10455	4	0.18913	0.15742	0.32701	0.895448	7333	5	0.18913
Zfyve28	10	0.27787	0.4954	0.948829	10456	3	0.071499	0.28668	0.49914	0.944573	10603	4	0.071499
Rarres2	10	0.27787	0.4954	0.948829	10457	2	-0.11525	0.31156	0.52736	0.953216	11085	2	-0.11525
Crem	20	0.27797	0.57172	0.960375	10458	4	0.17741	0.0018446	0.0062134	0.279061	416	13	0.17741
Foxa2	20	0.27799	0.57172	0.960375	10459	8	0.16329	0.076054	0.20785	0.842494	4574	10	0.16329
Aqp7	10	0.27801	0.4954	0.948829	10460	3	0.14298	0.12408	0.26949	0.864652	6262	5	0.14298
BC027072	10	0.27812	0.4954	0.948829	10461	2	0.4705	0.0050598	0.014055	0.395448	709	6	0.4705
Lrrc16a	10	0.27815	0.4954	0.948829	10462	2	0.11158	0.16281	0.33599	0.897358	7509	4	0.11158
Pdss1	10	0.27815	0.4954	0.948829	10463	4	0.17266	0.090048	0.21585	0.844844	5051	5	0.17266
Cmtm6	10	0.27819	0.49552	0.948829	10464	2	0.12242	0.40206	0.63249	0.987141	12828	4	0.12242
Zfp746	10	0.27847	0.4958	0.948829	10465	4	-0.064868	0.88846	0.93773	1	18612	1	-0.064868
Smtnl1	10	0.27851	0.4958	0.948829	10466	4	-0.14614	0.056224	0.14074	0.781109	3617	4	-0.14614
Xirp1	10	0.27854	0.4958	0.948829	10467	4	0.018018	0.11113	0.24837	0.850828	5822	4	0.018018
Myo1c	20	0.27856	0.57292	0.960375	10468	7	-0.022127	0.068233	0.18949	0.828712	4217	5	-0.022127
Eif4h	10	0.27858	0.4958	0.948829	10469	3	-0.063767	0.29874	0.51244	0.95049	10825	4	-0.063767
Pygl	10	0.27858	0.4958	0.948829	10470	3	0.078459	0.070895	0.17237	0.795055	4352	4	0.078459
D17Wsu92e	10	0.27859	0.4958	0.948829	10471	2	-0.049024	0.33872	0.55717	0.964451	11599	4	-0.049024
Syk	20	0.27869	0.57312	0.960375	10472	7	-0.051181	0.48608	0.76302	0.996596	14090	5	-0.051181
Lrp4	10	0.27871	0.4958	0.948829	10473	4	0.063159	0.53449	0.72625	0.990972	14712	3	0.063159
Dis3l2	10	0.27882	0.4958	0.948829	10474	2	0.017009	0.31113	0.52618	0.953216	11076	4	0.017009
Gys2	10	0.27887	0.49581	0.948829	10475	3	-0.021236	0.48177	0.69142	0.987141	14038	2	-0.021236
Scyl3	10	0.27892	0.49581	0.948829	10476	4	-0.06155	0.85261	0.91676	1	18186	2	-0.06155
Skp1a	10	0.27895	0.49581	0.948829	10477	4	-0.10856	0.46731	0.68151	0.987141	13842	2	-0.10856
Klhl20	10	0.27896	0.49581	0.948829	10478	4	-0.15985	0.33103	0.5489	0.96242	11462	3	-0.15985
Eci2	10	0.27903	0.49581	0.948829	10479	3	-0.05583	0.73493	0.85796	1	17110	2	-0.05583
Zbed6	10	0.27903	0.49581	0.948829	10480	2	0.13529	0.38869	0.61733	0.983107	12594	4	0.13529
N6amt2	10	0.27913	0.49581	0.948829	10481	4	0.14906	0.08392	0.20369	0.839321	4856	5	0.14906
Olfr338	10	0.27913	0.49581	0.948829	10482	3	-0.093816	0.26245	0.46844	0.93352	10088	4	-0.093816
Mtx3	10	0.27918	0.49581	0.948829	10483	2	0.63293	0.00047381	0.0013693	0.123383	222	7	0.63293
Arhgap22	10	0.27918	0.49581	0.948829	10484	3	-0.14097	0.94375	0.95493	1	19010	1	-0.14097
Mettl7a3	10	0.27918	0.49581	0.948829	10485	2	0.021686	0.40226	0.633	0.987141	12833	3	0.021686
Atp6ap1	9	0.2792	0.48622	0.947097	10486	2	0.29086	0.23358	0.41996	0.915145	9491	3	0.29086
Slc34a3	10	0.27927	0.49581	0.948829	10487	1	0.11912	0.0052375	0.014599	0.403921	723	4	0.11912
Pttg1	10	0.2794	0.49601	0.948829	10488	3	-0.063673	0.15875	0.33032	0.896273	7378	4	-0.063673
Dennd3	10	0.27951	0.49635	0.948829	10489	3	0.089236	0.021005	0.05611	0.618722	1806	4	0.089236
Npcd	10	0.27953	0.49635	0.948829	10490	3	0.2357	0.018767	0.051171	0.605303	1697	6	0.2357
Cbx6	10	0.27953	0.49635	0.948829	10491	3	0.2357	0.018767	0.051171	0.605303	1696	6	0.2357
Cxx1a	20	0.27954	0.57354	0.960375	10492	8	0.036668	0.082507	0.22169	0.844844	4795	8	0.036668
Cxx1b	20	0.27954	0.57354	0.960375	10493	8	0.036668	0.082507	0.22169	0.844844	4796	8	0.036668
Rasgrp3	20	0.27958	0.57354	0.960375	10494	6	-0.045473	0.16114	0.3824	0.909562	7456	6	-0.045473
Srcrb4d	10	0.27959	0.49635	0.948829	10495	4	0.27819	0.066978	0.16342	0.78636	4147	5	0.27819
Ppip5k2	10	0.27971	0.49635	0.948829	10496	3	-0.10815	0.22183	0.42008	0.915145	9194	4	-0.10815
Rps6ka4	10	0.27972	0.49635	0.948829	10497	4	-0.0038414	0.23778	0.43981	0.92434	9575	4	-0.0038414
45550	10	0.27972	0.49635	0.948829	10498	4	-0.1576	0.49227	0.69801	0.987141	14167	2	-0.1576
Usp10	10	0.27979	0.49635	0.948829	10499	2	0.22381	0.0073196	0.02007	0.458846	877	7	0.22381
Brd9	10	0.27988	0.49635	0.948829	10500	3	0.0045396	0.057909	0.14589	0.781109	3715	3	0.0045396
Cer1	10	0.27992	0.49635	0.948829	10501	4	-0.01657	0.48302	0.69269	0.987141	14055	3	-0.01657
Serpinb6e	10	0.27998	0.49635	0.948829	10502	3	-0.11014	0.084066	0.20388	0.839321	4863	3	-0.11014
Acyp1	10	0.28011	0.49635	0.948829	10503	2	0.050699	0.34949	0.56956	0.968609	11793	3	0.050699
Efna2	10	0.28015	0.49635	0.948829	10504	4	-0.067732	0.31915	0.53541	0.956974	11238	3	-0.067732
Zscan20	10	0.28018	0.49635	0.948829	10505	3	0.032434	0.60636	0.77688	0.996596	15645	3	0.032434
Pus7	10	0.28019	0.49635	0.948829	10506	3	0.024426	0.62633	0.79163	0.997485	15915	3	0.024426
Llgl2	20	0.28032	0.57485	0.960925	10507	7	0.04981	0.038822	0.11378	0.753341	2772	8	0.04981
Erich1	10	0.28042	0.49651	0.948829	10508	2	0.23958	0.027651	0.070748	0.650093	2177	5	0.23958
Csmd1	10	0.28044	0.4966	0.948829	10509	4	-0.071633	0.73141	0.85663	1	17083	2	-0.071633
Lonp2	10	0.28054	0.49669	0.948829	10510	3	0.34483	0.0097466	0.026496	0.493515	1077	6	0.34483
Fzd5	10	0.28058	0.49669	0.948829	10511	4	-0.019176	0.96504	0.96543	1	19231	1	-0.019176
Sphkap	10	0.28058	0.49669	0.948829	10512	3	0.081815	0.34402	0.56423	0.968609	11679	4	0.081815
Ero1lb	10	0.2806	0.49669	0.948829	10513	4	0.052186	0.39194	0.62185	0.985634	12651	3	0.052186
Abcc3	10	0.28066	0.49669	0.948829	10514	1	0.35398	0.0043208	0.012532	0.380514	662	7	0.35398
Arsg	20	0.28068	0.57541	0.961537	10515	8	-0.14432	0.20256	0.44465	0.924371	8716	8	-0.14432
2410015M20Rik	10	0.28077	0.49687	0.948829	10516	4	-0.1335	0.12244	0.26724	0.864652	6201	3	-0.1335
Rasgrf1	10	0.28081	0.49687	0.948829	10517	4	-0.075976	0.84846	0.91433	1	18143	2	-0.075976
Ddx4	10	0.28084	0.49687	0.948829	10518	4	-0.090131	0.99098	0.99019	1	19743	0	-0.090131
Ppp1r16a	20	0.28092	0.57541	0.961537	10519	6	0.073225	0.09512	0.24554	0.850828	5253	8	0.073225
Ap2a2	10	0.281	0.49703	0.948829	10520	4	0.1186	0.20576	0.40332	0.914881	8819	5	0.1186
Il10ra	10	0.281	0.49703	0.948829	10521	3	0.060497	0.46847	0.68323	0.987141	13861	3	0.060497
Fpr-rs6	10	0.281	0.49703	0.948829	10522	4	-0.06845	0.6389	0.80266	1	16073	2	-0.06845
Strap	10	0.281	0.49703	0.948829	10523	3	0.047615	0.0097947	0.026556	0.493695	1079	5	0.047615
Chi3l4	10	0.28103	0.49703	0.948829	10524	4	0.036329	0.1359	0.28954	0.872284	6676	3	0.036329
Vmn2r62	10	0.28108	0.49703	0.948829	10525	4	-0.0529	0.82433	0.89943	1	17893	1	-0.0529
Gm9268	10	0.28108	0.49703	0.948829	10526	4	-0.0529	0.82433	0.89943	1	17894	1	-0.0529
Il21	10	0.28109	0.49703	0.948829	10527	4	-0.045291	0.6417	0.80498	1	16120	1	-0.045291
Zfp513	10	0.28109	0.49703	0.948829	10528	4	-0.0089796	0.055894	0.13967	0.778469	3599	4	-0.0089796
Pitx2	10	0.28109	0.49703	0.948829	10529	4	-0.080222	0.63138	0.79474	0.997617	15985	2	-0.080222
Olfr1242	19	0.28113	0.57137	0.960375	10530	5	0.033304	0.12471	0.30606	0.889098	6272	5	0.033304
Tril	10	0.28114	0.49703	0.948829	10531	4	0.069261	0.39197	0.62185	0.985634	12656	3	0.069261
Klra3	10	0.28118	0.49703	0.948829	10532	2	0.11417	0.16746	0.35038	0.909562	7648	4	0.11417
Eif4e3	10	0.28119	0.49703	0.948829	10533	4	-0.12238	0.087984	0.20977	0.844844	4983	2	-0.12238
Gfra3	10	0.28162	0.49723	0.948829	10534	3	0.040926	0.97715	0.97551	1	19411	1	0.040926
2610008E11Rik	10	0.28165	0.49723	0.948829	10535	4	-0.15928	0.5055	0.70659	0.990164	14329	2	-0.15928
Armcx4	10	0.28165	0.49723	0.948829	10536	4	0.043258	0.043667	0.11229	0.753341	2991	2	0.043258
Prps2	10	0.28165	0.49723	0.948829	10537	4	0.05203	0.36883	0.58989	0.970166	12199	3	0.05203
Sgms2	10	0.28169	0.49723	0.948829	10538	3	0.17473	0.31443	0.52931	0.953216	11155	4	0.17473
D630039A03Rik	10	0.28173	0.49723	0.948829	10539	3	0.027958	0.2537	0.45926	0.930492	9897	4	0.027958
1700016C15Rik	10	0.28176	0.49723	0.948829	10540	4	-0.081022	0.089411	0.21319	0.844844	5031	3	-0.081022
Ucma	10	0.28179	0.49723	0.948829	10541	2	0.14011	0.029708	0.074467	0.651974	2295	5	0.14011
Ubqln1	10	0.28185	0.49723	0.948829	10542	3	0.34332	0.016577	0.044616	0.579149	1522	6	0.34332
Olfr998	10	0.28188	0.49723	0.948829	10543	3	0.017393	0.22371	0.42211	0.915145	9247	4	0.017393
Suv39h1	10	0.28193	0.49723	0.948829	10544	2	-0.086015	0.18235	0.37049	0.909562	8118	3	-0.086015
Tpd52l1	10	0.28194	0.49723	0.948829	10545	4	-0.15077	0.92919	0.95052	1	18885	1	-0.15077
Tbc1d16	10	0.28194	0.49723	0.948829	10546	4	0.12229	0.15729	0.32685	0.895448	7331	5	0.12229
Furin	10	0.28202	0.49739	0.948975	10547	3	0.0068424	0.16285	0.33599	0.897358	7511	3	0.0068424
Ackr4	10	0.28207	0.49759	0.948975	10548	2	0.03804	0.12224	0.26685	0.864652	6197	4	0.03804
Clca6	10	0.28239	0.49798	0.948975	10549	3	0.0085665	0.46067	0.67678	0.987141	13751	3	0.0085665
Adck5	8	0.28241	0.47511	0.939302	10550	1	0.36822	0.00082405	0.0022072	0.16917	272	6	0.36822
Ccnt2	10	0.28252	0.49798	0.948975	10551	3	0.0047503	0.3406	0.55842	0.964741	11624	3	0.0047503
Rhcg	10	0.28256	0.49798	0.948975	10552	2	0.24016	0.038471	0.099724	0.727938	2751	5	0.24016
Psmb10	10	0.28261	0.49808	0.948975	10553	4	0.015584	0.49739	0.70024	0.987141	14234	2	0.015584
Vsig10l	10	0.28269	0.49838	0.948975	10554	4	-0.1242	0.88024	0.93312	1	18507	1	-0.1242
Vwc2	20	0.28283	0.57947	0.963984	10555	3	0.058266	0.39617	0.67863	0.987141	12716	6	0.058266
Olfr222	10	0.28287	0.49923	0.948975	10556	3	-0.13857	0.84353	0.91136	1	18084	1	-0.13857
Zbtb18	20	0.28292	0.57997	0.963984	10557	6	0.018487	0.1065	0.27355	0.864652	5651	8	0.018487
Trmt1	10	0.28303	0.49923	0.948975	10558	3	0.1132	0.68999	0.83814	1	16748	3	0.1132
Fdxacb1	10	0.28316	0.49923	0.948975	10559	3	-0.036369	0.017894	0.047492	0.583815	1636	3	-0.036369
Agpat1	10	0.28318	0.49923	0.948975	10560	2	0.13741	0.61787	0.78457	0.997053	15795	3	0.13741
Cd3d	10	0.28319	0.49923	0.948975	10561	4	-0.069676	0.46642	0.68123	0.987141	13832	2	-0.069676
Spin4	10	0.28324	0.49944	0.948975	10562	3	-0.076762	0.51638	0.71482	0.990435	14451	2	-0.076762
Pcnx	10	0.28324	0.49944	0.948975	10563	4	-0.13304	0.15452	0.32343	0.895349	7241	2	-0.13304
Get4	10	0.28332	0.49944	0.948975	10564	3	0.048982	0.5555	0.7413	0.99136	14990	3	0.048982
Slc5a4a	10	0.28334	0.49944	0.948975	10565	3	0.04697	0.62	0.78644	0.997485	15818	1	0.04697
Cd86	10	0.28343	0.49944	0.948975	10566	2	0.15763	0.036642	0.094035	0.708461	2656	5	0.15763
Ebag9	10	0.28343	0.49944	0.948975	10567	4	0.054233	0.42704	0.65611	0.987141	13278	3	0.054233
Gys1	10	0.28344	0.49944	0.948975	10568	1	0.0086097	0.57955	0.7578	0.994626	15291	2	0.0086097
Chfr	10	0.28358	0.49964	0.948975	10569	3	-0.049423	0.4358	0.6639	0.987141	13416	2	-0.049423
Btg1	10	0.28358	0.49964	0.948975	10570	3	0.040578	0.091362	0.21762	0.844844	5109	4	0.040578
Ilvbl	10	0.28365	0.49964	0.948975	10571	4	0.0253	0.57935	0.75772	0.994626	15289	3	0.0253
P2ry14	10	0.28374	0.49964	0.948975	10572	3	0.058569	0.40497	0.6352	0.987141	12880	3	0.058569
Murc	10	0.28379	0.49964	0.948975	10573	4	0.24483	0.014427	0.040396	0.579149	1382	6	0.24483
Pde6a	10	0.28381	0.49964	0.948975	10574	3	0.0067089	0.68122	0.83018	1	16629	2	0.0067089
Fmo1	10	0.28381	0.49964	0.948975	10575	2	-0.056766	0.18955	0.37937	0.909562	8351	4	-0.056766
Bcl9l	10	0.28381	0.49964	0.948975	10576	2	0.042356	0.062822	0.15596	0.78636	3941	3	0.042356
Vmn2r93	10	0.28385	0.49964	0.948975	10577	4	-0.12299	0.91542	0.9456	1	18795	1	-0.12299
Etv5	10	0.28387	0.49964	0.948975	10578	4	-0.14897	0.36861	0.58973	0.970166	12194	3	-0.14897
Ocrl	10	0.28388	0.49973	0.948975	10579	3	-0.1182	0.029035	0.073378	0.651396	2257	3	-0.1182
Me2	10	0.28388	0.49973	0.948975	10580	3	-0.11595	0.37829	0.60112	0.974223	12386	3	-0.11595
Mrap2	10	0.28392	0.49981	0.948975	10581	4	0.027475	0.066634	0.16301	0.78636	4126	3	0.027475
Sct	10	0.28399	0.49981	0.948975	10582	4	-0.16499	0.55527	0.7413	0.99136	14986	2	-0.16499
Leprel1	10	0.2841	0.49999	0.948975	10583	4	0.00046423	0.11485	0.25284	0.853026	5964	4	0.00046423
Oplah	10	0.2841	0.49999	0.948975	10584	2	0.035306	0.62388	0.78957	0.997485	15870	3	0.035306
Olfr594	10	0.2841	0.49999	0.948975	10585	3	0.0049215	0.32447	0.54136	0.959922	11336	3	0.0049215
Smn1	10	0.28417	0.49999	0.948975	10586	1	-0.072845	0.089409	0.21313	0.844844	5029	3	-0.072845
N4bp2l2	10	0.28427	0.49999	0.948975	10587	4	0.14287	0.087505	0.20924	0.844563	4974	4	0.14287
Defb1	10	0.28427	0.49999	0.948975	10588	4	-0.022686	0.69007	0.83839	1	16751	2	-0.022686
Wipf3	10	0.28429	0.49999	0.948975	10589	3	-0.0012163	0.26867	0.47759	0.938553	10216	2	-0.0012163
Spaca7	8	0.28434	0.4772	0.940174	10590	2	0.0072572	0.28885	0.48424	0.941189	10653	2	0.0072572
Sntg1	10	0.28437	0.50017	0.948975	10591	4	-0.17733	0.092827	0.21935	0.844844	5164	3	-0.17733
Rasl12	10	0.28445	0.50017	0.948975	10592	4	-0.06436	0.10084	0.231	0.844913	5454	4	-0.06436
Olfr720	10	0.28445	0.50017	0.948975	10593	3	0.0012826	0.54202	0.73127	0.991215	14815	3	0.0012826
Atrx	10	0.2846	0.50031	0.948975	10594	3	-0.084688	0.28835	0.50138	0.944573	10641	2	-0.084688
Pigz	10	0.2846	0.50031	0.948975	10595	3	-0.091349	0.52541	0.71975	0.990435	14590	2	-0.091349
Sh3bp4	10	0.28463	0.50031	0.948975	10596	4	-0.028176	0.68595	0.83459	1	16692	1	-0.028176
Frmd4b	10	0.28463	0.50031	0.948975	10597	4	0.21491	0.089102	0.21132	0.844844	5014	5	0.21491
F5	10	0.28467	0.50031	0.948975	10598	3	-0.02925	0.37027	0.59284	0.973014	12226	4	-0.02925
Tipin	9	0.2847	0.49247	0.948829	10599	4	0.30114	0.068026	0.16021	0.78636	4202	5	0.30114
Mis18a	9	0.2847	0.49247	0.948829	10600	4	0.012805	0.0057991	0.016419	0.425416	759	3	0.012805
Zc3h8	9	0.2847	0.49247	0.948829	10601	4	-0.12091	0.047643	0.11904	0.755032	3190	2	-0.12091
Rpl37a	9	0.2847	0.49247	0.948829	10602	4	-0.19587	0.52803	0.71059	0.990435	14617	2	-0.19587
Exosc3	9	0.2847	0.49247	0.948829	10603	4	-0.11132	0.10243	0.22912	0.844913	5514	2	-0.11132
Rpl18	9	0.2847	0.49247	0.948829	10604	4	-0.20047	0.010859	0.029295	0.516925	1153	3	-0.20047
Lysmd2	9	0.2847	0.49247	0.948829	10605	4	0.096226	0.070889	0.16795	0.788468	4349	3	0.096226
Gltscr1	10	0.28474	0.50042	0.948975	10606	3	0.005986	0.80192	0.8883	1	17682	2	0.005986
Cnnm2	10	0.28475	0.50061	0.948975	10607	3	-0.072434	0.0064745	0.017971	0.446572	807	4	-0.072434
Fmnl1	10	0.28481	0.5007	0.948975	10608	4	-0.20468	0.29138	0.50298	0.944573	10702	3	-0.20468
Swsap1	10	0.28499	0.5007	0.948975	10609	4	-0.18757	0.33056	0.5485	0.96242	11450	3	-0.18757
Ak7	10	0.28507	0.50086	0.948975	10610	3	0.089399	0.34771	0.56849	0.968609	11754	3	0.089399
Srrm4	10	0.28513	0.50086	0.948975	10611	3	0.19795	0.0057697	0.015846	0.42151	755	4	0.19795
Gm20408	10	0.28514	0.50086	0.948975	10612	3	0.024562	0.78572	0.88091	1	17532	2	0.024562
Opn1mw	10	0.28518	0.50086	0.948975	10613	4	-0.18075	0.59042	0.76561	0.996596	15414	2	-0.18075
Mfap4	10	0.2852	0.50086	0.948975	10614	3	0.032885	0.087256	0.20869	0.8443	4968	4	0.032885
Olfr213	10	0.28526	0.50086	0.948975	10615	4	0.058073	0.16933	0.3515	0.909562	7699	3	0.058073
Ddx23	10	0.28533	0.50086	0.948975	10616	3	0.091447	0.1199	0.26386	0.863838	6121	4	0.091447
Rarb	10	0.28536	0.50086	0.948975	10617	4	0.13527	0.14583	0.31041	0.890719	6990	4	0.13527
Plod2	10	0.28543	0.50086	0.948975	10618	1	0.13466	0.15648	0.32573	0.895349	7305	5	0.13466
Olfr504	10	0.28549	0.50086	0.948975	10619	2	0.32311	0.00046817	0.0013485	0.12206	221	8	0.32311
4933403O08Rik	20	0.28549	0.58248	0.966396	10620	7	-0.053832	0.69403	0.8957	1	16804	4	-0.053832
Khdrbs2	10	0.2855	0.50086	0.948975	10621	4	-0.087084	0.55237	0.73925	0.99136	14960	2	-0.087084
Slc25a4	10	0.28558	0.50086	0.948975	10622	3	-0.026733	0.077488	0.19042	0.82883	4622	3	-0.026733
Ebf2	10	0.28567	0.50086	0.948975	10623	3	0.2031	0.40718	0.63882	0.987141	12920	4	0.2031
Tigd3	10	0.28567	0.50086	0.948975	10624	3	0.010592	0.26699	0.47561	0.938298	10185	3	0.010592
Serpine2	10	0.28569	0.50086	0.948975	10625	4	-0.17503	0.77084	0.87465	1	17392	2	-0.17503
Col6a2	10	0.28571	0.50086	0.948975	10626	3	0.30317	0.021606	0.056769	0.621905	1835	6	0.30317
Kdm3b	10	0.28575	0.50086	0.948975	10627	3	0.12735	0.083111	0.20243	0.839321	4820	5	0.12735
Zdhhc12	10	0.28581	0.50086	0.948975	10628	4	0.017937	0.32242	0.54026	0.959922	11297	3	0.017937
Olfr1311	10	0.28581	0.50086	0.948975	10629	4	-0.032477	0.51906	0.71623	0.990435	14485	2	-0.032477
Proca1	20	0.28584	0.58272	0.966727	10630	7	0.15202	0.28354	0.56201	0.967847	10528	8	0.15202
Scgb2b20	10	0.28587	0.50103	0.949115	10631	4	-0.091126	0.25742	0.46246	0.930492	9988	3	-0.091126
Ap4b1	10	0.28587	0.50103	0.949115	10632	2	0.12771	0.11224	0.24911	0.850828	5864	5	0.12771
Agbl4	10	0.28599	0.50187	0.95052	10633	3	0.0096848	0.37039	0.59309	0.973246	12228	4	0.0096848
Adora3	10	0.28611	0.50187	0.95052	10634	3	0.20591	0.16361	0.3375	0.898333	7537	5	0.20591
Tmem92	10	0.2863	0.5022	0.950629	10635	3	0.20349	0.18281	0.37116	0.909562	8136	5	0.20349
Hbs1l	10	0.2863	0.5023	0.950629	10636	4	0.22234	0.065558	0.16125	0.78636	4072	5	0.22234
St3gal4	10	0.28652	0.5024	0.950629	10637	2	0.12277	0.19214	0.382	0.909562	8422	4	0.12277
Slpi	10	0.28652	0.5024	0.950629	10638	3	0.0079929	0.85884	0.92059	1	18253	1	0.0079929
Sumf1	10	0.28658	0.5024	0.950629	10639	3	-0.029084	0.059239	0.14763	0.781109	3786	4	-0.029084
Defb42	10	0.28658	0.5024	0.950629	10640	4	-0.10932	0.84505	0.91192	1	18098	2	-0.10932
Nudt7	10	0.28658	0.5024	0.950629	10641	2	0.21285	0.052346	0.1338	0.777959	3402	6	0.21285
Snx9	10	0.28663	0.5024	0.950629	10642	3	0.00093839	0.3061	0.5213	0.952999	10978	3	0.00093839
Pcna	10	0.28664	0.5024	0.950629	10643	2	0.1463	0.0093839	0.025185	0.485363	1042	4	0.1463
Olfr131	20	0.2867	0.58417	0.967516	10644	7	0.019441	0.17091	0.39716	0.914881	7750	5	0.019441
Olfr825	10	0.28671	0.5028	0.950672	10645	2	0.081669	0.099622	0.22814	0.844913	5408	4	0.081669
Olfr826	10	0.28671	0.5028	0.950672	10646	3	0.13857	0.19252	0.3825	0.909562	8430	4	0.13857
Ddx41	9	0.28676	0.49541	0.948829	10647	2	0.056709	0.17526	0.3435	0.907676	7892	2	0.056709
Hist2h2ab	10	0.28695	0.50281	0.950672	10648	3	0.018731	0.15763	0.32753	0.895448	7339	4	0.018731
Olfr554	10	0.28699	0.50281	0.950672	10649	2	-0.069492	0.031494	0.080171	0.676972	2379	3	-0.069492
Fem1c	10	0.28699	0.50281	0.950672	10650	3	0.13459	0.032661	0.084299	0.686651	2442	5	0.13459
Nit1	10	0.28703	0.50281	0.950672	10651	4	0.10904	0.16025	0.33185	0.896273	7425	4	0.10904
Vmn2r9	10	0.28708	0.50281	0.950672	10652	4	0.073507	0.65089	0.81311	1	16253	3	0.073507
Cav1	20	0.28714	0.58502	0.968165	10653	8	0.092563	0.1364	0.33089	0.896273	6684	9	0.092563
Rps4x	4	0.28733	0.39644	0.910871	10654	1	0.25749	0.77788	0.77185	0.996596	17451	1	0.25749
Spg21	10	0.28741	0.50321	0.950906	10655	4	0.069046	0.092902	0.21956	0.844844	5166	5	0.069046
Zfyve19	10	0.28741	0.50321	0.950906	10656	3	-0.074654	0.024094	0.061743	0.629192	1979	2	-0.074654
Dad1	10	0.28746	0.50321	0.950906	10657	4	-0.26326	0.40312	0.63369	0.987141	12852	3	-0.26326
Galnt3	10	0.28746	0.50321	0.950906	10658	4	0.10241	0.057084	0.14424	0.781109	3657	5	0.10241
Ube2l6	10	0.28749	0.50321	0.950906	10659	3	-0.040714	0.68999	0.83814	1	16749	3	-0.040714
Rgs16	10	0.2875	0.50331	0.950992	10660	4	0.010696	0.23107	0.4305	0.91562	9427	3	0.010696
Ssmem1	10	0.28756	0.5034	0.951078	10661	2	0.14867	0.18648	0.37585	0.909562	8244	5	0.14867
Ccdc57	10	0.28763	0.50358	0.951229	10662	3	0.048038	0.0057666	0.015803	0.420924	753	4	0.048038
Tas2r106	10	0.28765	0.50358	0.951229	10663	4	-0.037578	0.23299	0.43175	0.91562	9471	4	-0.037578
Mrgprx2	10	0.28766	0.50379	0.951543	10664	3	0.24759	0.028478	0.072358	0.651396	2227	6	0.24759
Mapk8ip3	10	0.28782	0.50452	0.952786	10665	3	0.056639	0.078597	0.19201	0.831031	4659	3	0.056639
Setbp1	10	0.28796	0.50462	0.952786	10666	2	0.0644	0.22806	0.42601	0.915145	9359	4	0.0644
Pde10a	10	0.28807	0.50483	0.952786	10667	2	0.11317	0.17671	0.36142	0.909562	7935	5	0.11317
Amt	10	0.28808	0.50483	0.952786	10668	4	0.020126	0.34246	0.56139	0.967103	11658	3	0.020126
Olfr666	10	0.2881	0.50483	0.952786	10669	3	0.074995	0.062748	0.15589	0.78636	3935	4	0.074995
Smim17	10	0.28817	0.50483	0.952786	10670	3	0.12855	0.38627	0.61447	0.98201	12538	4	0.12855
Reg3a	10	0.2882	0.50503	0.953075	10671	2	0.11515	0.97796	0.97639	1	19422	1	0.11515
Cd9	10	0.28825	0.50514	0.953186	10672	3	0.017549	0.41332	0.64378	0.987141	13044	4	0.017549
Adam4	10	0.28827	0.50555	0.95335	10673	2	-0.046315	0.44067	0.66643	0.987141	13488	3	-0.046315
Arf2	10	0.28837	0.50601	0.95335	10674	2	0.25007	0.024088	0.061743	0.629192	1978	6	0.25007
Loxl4	10	0.28847	0.50622	0.95335	10675	2	0.012119	0.18785	0.37689	0.909562	8296	4	0.012119
Evx1	10	0.28851	0.50622	0.95335	10676	4	-0.13126	0.54962	0.73702	0.99136	14922	2	-0.13126
Setd4	10	0.28854	0.50622	0.95335	10677	3	0.039906	0.074196	0.18068	0.805621	4499	4	0.039906
Plcd3	10	0.28858	0.50622	0.95335	10678	2	0.11968	0.15827	0.3292	0.896273	7358	5	0.11968
Hbb-bs	10	0.28859	0.50622	0.95335	10679	3	-0.041533	0.10856	0.24324	0.850828	5726	3	-0.041533
Spic	10	0.28861	0.50622	0.95335	10680	4	-0.17616	0.99229	0.99145	1	19767	0	-0.17616
Ptprm	10	0.28861	0.50622	0.95335	10681	4	0.099445	0.34872	0.5694	0.968609	11778	3	0.099445
Arhgef39	10	0.28863	0.50622	0.95335	10682	4	0.2465	0.026686	0.066805	0.635459	2120	6	0.2465
Cpsf3l	9	0.28866	0.49791	0.948975	10683	4	-0.15578	0.28383	0.49287	0.944195	10537	2	-0.15578
Capn10	10	0.28866	0.50622	0.95335	10684	2	0.020949	0.028318	0.072033	0.651396	2216	4	0.020949
Clrn1	10	0.28866	0.50622	0.95335	10685	4	-0.073585	0.38691	0.61466	0.98201	12561	2	-0.073585
Il15ra	10	0.28866	0.50622	0.95335	10686	3	0.055166	0.25592	0.46173	0.930492	9952	3	0.055166
H2-Q4	10	0.28877	0.50629	0.95335	10687	3	0.11019	0.26295	0.47028	0.935141	10099	4	0.11019
Usp19	10	0.28882	0.50697	0.95335	10688	4	0.033825	0.55063	0.73738	0.99136	14933	3	0.033825
Tmprss3	10	0.28884	0.50697	0.95335	10689	2	0.061004	0.27687	0.48742	0.941189	10387	4	0.061004
Ptgfr	10	0.28885	0.50697	0.95335	10690	3	0.18692	0.1805	0.3687	0.909562	8061	5	0.18692
Tctn3	10	0.28891	0.50697	0.95335	10691	2	0.5148	8.624e-05	0.00024723	0.03925	126	7	0.5148
Lims1	10	0.28891	0.50697	0.95335	10692	3	-0.074247	0.27417	0.4849	0.941189	10334	3	-0.074247
Ppfia1	10	0.28892	0.50707	0.95335	10693	4	-0.14725	0.96497	0.96543	1	19228	1	-0.14725
Sla2	10	0.28905	0.50733	0.95335	10694	4	-0.12122	0.69262	0.84043	1	16785	3	-0.12122
H2-Q2	10	0.28907	0.50733	0.95335	10695	3	0.049476	0.12136	0.26551	0.864652	6168	4	0.049476
Wbp5	10	0.28911	0.50733	0.95335	10696	3	-0.026821	0.18573	0.37532	0.909562	8217	4	-0.026821
Comt	10	0.28911	0.50733	0.95335	10697	3	0.53924	0.0053122	0.014883	0.409516	726	6	0.53924
Kctd12b	10	0.28925	0.50733	0.95335	10698	2	-0.080852	0.85247	0.91664	1	18184	2	-0.080852
Gmpr	10	0.28926	0.50733	0.95335	10699	3	0.024916	0.30413	0.51785	0.952034	10940	3	0.024916
Dock11	10	0.28933	0.50749	0.95335	10700	3	0.039585	0.17053	0.35305	0.909562	7736	4	0.039585
Bpifb9a	10	0.28936	0.50749	0.95335	10701	3	-0.05637	0.961	0.96328	1	19184	1	-0.05637
Cmpk2	10	0.28942	0.50749	0.95335	10702	3	-0.027183	0.090375	0.21644	0.844844	5068	4	-0.027183
Rbm18	10	0.28947	0.50749	0.95335	10703	4	0.034686	0.019455	0.053076	0.61545	1728	5	0.034686
Mapt	10	0.28952	0.50749	0.95335	10704	3	-0.048534	0.86738	0.92642	1	18350	2	-0.048534
Pemt	10	0.28954	0.50749	0.95335	10705	4	0.11655	0.037941	0.098804	0.727574	2719	4	0.11655
D5Ertd579e	10	0.28961	0.50749	0.95335	10706	3	0.0085696	0.095919	0.22254	0.844844	5275	4	0.0085696
Olfr688	10	0.28961	0.50749	0.95335	10707	2	0.18305	0.066995	0.16342	0.78636	4148	5	0.18305
Olfr1500	10	0.28966	0.50759	0.95335	10708	4	0.052049	0.13868	0.2973	0.881618	6771	4	0.052049
Ly6i	10	0.28981	0.5077	0.95335	10709	4	-0.046615	0.52881	0.72238	0.990879	14622	2	-0.046615
Psd4	20	0.28983	0.58876	0.969393	10710	5	0.067801	0.43086	0.71437	0.990435	13332	7	0.067801
Ifitm5	10	0.28989	0.5077	0.95335	10711	3	0.1502	0.07356	0.1786	0.802146	4474	6	0.1502
Pdcd7	10	0.28992	0.5077	0.95335	10712	4	0.31537	0.14054	0.29982	0.883432	6828	4	0.31537
Knstrn	10	0.29001	0.50786	0.95335	10713	3	0.095292	0.045911	0.11662	0.754063	3101	4	0.095292
C78339	10	0.2901	0.50794	0.95335	10714	3	-0.16241	0.92923	0.95052	1	18886	1	-0.16241
Opcml	10	0.2901	0.50794	0.95335	10715	3	-0.028205	0.042799	0.10909	0.7419	2952	3	-0.028205
Setd7	10	0.2901	0.50794	0.95335	10716	3	-0.011973	0.19884	0.39286	0.914598	8625	3	-0.011973
Olfr1457	10	0.29011	0.50802	0.95335	10717	4	-0.10935	0.79564	0.88519	1	17634	2	-0.10935
Uqcrh	10	0.29018	0.50802	0.95335	10718	3	0.13932	0.13462	0.28817	0.871949	6621	4	0.13932
Anxa2	10	0.29023	0.50802	0.95335	10719	3	0.1097	0.68699	0.83596	1	16707	3	0.1097
A530032D15Rik	10	0.29031	0.50802	0.95335	10720	3	0.013916	0.64034	0.80401	1	16101	3	0.013916
Pcsk7	10	0.29032	0.50802	0.95335	10721	3	0.14339	0.12904	0.2766	0.865626	6422	4	0.14339
Snap25	10	0.29035	0.50802	0.95335	10722	3	0.041868	0.20542	0.40225	0.914881	8809	3	0.041868
Eif4e1b	10	0.29038	0.50802	0.95335	10723	4	-0.18247	0.449	0.6719	0.987141	13603	2	-0.18247
Ifi205	10	0.29044	0.50802	0.95335	10724	2	0.11935	0.20491	0.40157	0.914881	8790	4	0.11935
Pcca	10	0.29047	0.50811	0.95335	10725	4	0.012596	0.31195	0.52751	0.953216	11094	4	0.012596
S100a8	10	0.29059	0.50821	0.95335	10726	2	0.1009	0.5705	0.7506	0.992158	15179	3	0.1009
Nkx2-2	18	0.29059	0.5682	0.959479	10727	7	-0.057876	0.043229	0.12162	0.758866	2972	4	-0.057876
Etnk1	10	0.29062	0.50837	0.95335	10728	4	0.10745	0.38802	0.61638	0.983107	12575	3	0.10745
Cdr2l	10	0.29068	0.50837	0.95335	10729	3	-0.026294	0.49118	0.69716	0.987141	14151	2	-0.026294
Rorb	10	0.29068	0.50837	0.95335	10730	2	0.39828	0.0066551	0.018562	0.45173	824	6	0.39828
Kcne2	10	0.29081	0.50837	0.95335	10731	4	-0.037591	0.24417	0.4461	0.92489	9706	2	-0.037591
Rhox7	10	0.29086	0.50837	0.95335	10732	3	0.30325	0.011603	0.031623	0.525405	1205	6	0.30325
Dot1l	10	0.29086	0.50837	0.95335	10733	4	-0.017481	0.79999	0.88736	1	17660	2	-0.017481
4933426M11Rik	10	0.29087	0.50837	0.95335	10734	4	-0.059849	0.30943	0.52412	0.953216	11043	4	-0.059849
Qrfpr	10	0.29092	0.50837	0.95335	10735	2	-0.053723	0.47126	0.68493	0.987141	13901	3	-0.053723
4933434E20Rik	10	0.29092	0.50837	0.95335	10736	2	-0.050862	0.19886	0.39286	0.914598	8626	4	-0.050862
Mterf	10	0.29102	0.50857	0.953571	10737	3	-0.039995	0.36121	0.5826	0.969382	12021	3	-0.039995
E330017A01Rik	10	0.29103	0.50865	0.953571	10738	3	0.19779	0.035866	0.092535	0.708461	2605	5	0.19779
Serpina3k	10	0.2911	0.50872	0.953571	10739	4	0.027402	0.13153	0.28167	0.870195	6511	3	0.027402
Olfr380	20	0.2911	0.59007	0.969393	10740	8	0.0087392	0.05441	0.15268	0.78636	3508	8	0.0087392
Olfr1290	10	0.29112	0.50872	0.953571	10741	4	-0.066536	0.67796	0.82815	1	16578	3	-0.066536
Pdcl3	10	0.29116	0.50872	0.953571	10742	3	0.11206	0.51507	0.7145	0.990435	14439	3	0.11206
Gpr135	10	0.29119	0.5089	0.953818	10743	3	0.13665	0.26496	0.47248	0.935878	10144	4	0.13665
Gsto1	10	0.29134	0.50956	0.953962	10744	3	0.082363	0.59699	0.77124	0.996596	15509	3	0.082363
Kcnk15	10	0.29134	0.50956	0.953962	10745	4	-0.044138	0.53061	0.72309	0.990879	14652	3	-0.044138
Cnksr1	10	0.29138	0.50964	0.953962	10746	4	-0.079289	0.22964	0.42877	0.91562	9392	4	-0.079289
Fgf22	10	0.2914	0.50964	0.953962	10747	4	-0.094753	0.54643	0.7353	0.99136	14877	2	-0.094753
Zfp608	10	0.29143	0.50964	0.953962	10748	2	0.040417	0.37259	0.59546	0.973246	12271	4	0.040417
Mgat5b	10	0.29153	0.50964	0.953962	10749	4	-0.10686	0.58815	0.7647	0.996596	15384	2	-0.10686
Vapb	10	0.29153	0.50964	0.953962	10750	4	-0.096078	0.50371	0.70542	0.990164	14302	3	-0.096078
Igsf9	10	0.29155	0.50964	0.953962	10751	3	-0.016293	0.84746	0.91357	1	18129	2	-0.016293
Trdn	10	0.29177	0.50982	0.953962	10752	4	0.004068	0.34149	0.55993	0.965762	11642	2	0.004068
Jak3	10	0.29185	0.51003	0.953962	10753	4	-0.074552	0.20496	0.40157	0.914881	8792	4	-0.074552
Riok2	9	0.29185	0.50196	0.950611	10754	2	0.031203	0.12638	0.2771	0.865626	6332	3	0.031203
Apbb1ip	10	0.29193	0.51003	0.953962	10755	4	-0.048633	0.98181	0.97962	1	19506	1	-0.048633
Zic2	10	0.29195	0.51003	0.953962	10756	4	-0.081421	0.48326	0.69269	0.987141	14058	3	-0.081421
Dlg4	20	0.29196	0.59068	0.969393	10757	5	-0.031294	0.81393	0.94472	1	17795	5	-0.031294
Otop3	10	0.292	0.51003	0.953962	10758	4	-0.18653	0.39361	0.62435	0.987141	12679	4	-0.18653
Ccdc102a	10	0.292	0.51003	0.953962	10759	4	-0.096705	0.58363	0.76039	0.995628	15336	2	-0.096705
45358	10	0.29208	0.51003	0.953962	10760	4	-0.05726	0.21374	0.41139	0.915145	9006	1	-0.05726
1700010B08Rik	10	0.2921	0.51003	0.953962	10761	3	0.096173	0.21489	0.41224	0.915145	9032	4	0.096173
Cnot2	10	0.2921	0.51003	0.953962	10762	2	0.1861	0.23417	0.43385	0.9179	9507	4	0.1861
Rgs13	10	0.2921	0.51003	0.953962	10763	3	-0.14164	0.8287	0.90161	1	17935	2	-0.14164
Mdk	10	0.2921	0.51003	0.953962	10764	3	-0.04483	0.019153	0.052395	0.614363	1713	3	-0.04483
Rprml	10	0.29228	0.51003	0.953962	10765	4	-0.24602	0.96194	0.96368	1	19193	1	-0.24602
Sqstm1	20	0.2923	0.59111	0.969393	10766	6	0.06293	0.35606	0.63931	0.987141	11916	7	0.06293
Creb3	10	0.2925	0.51056	0.954683	10767	4	-0.071411	0.5555	0.7413	0.99136	14991	3	-0.071411
Zfp663	10	0.29253	0.51076	0.954785	10768	2	0.091205	0.4102	0.64169	0.987141	12981	4	0.091205
Fam170a	10	0.29253	0.51076	0.954785	10769	3	0.014013	0.32928	0.54562	0.960469	11420	4	0.014013
Raly	10	0.29253	0.51076	0.954785	10770	4	-0.11695	0.036531	0.093923	0.708461	2650	2	-0.11695
Rhbdd2	10	0.29262	0.51116	0.955444	10771	3	-0.064313	0.071598	0.17371	0.797729	4382	4	-0.064313
Mettl7b	10	0.29277	0.51166	0.955744	10772	3	-0.056406	0.68547	0.83413	1	16684	1	-0.056406
Dnaja1	10	0.29291	0.51166	0.955744	10773	2	0.1184	0.56723	0.74856	0.992158	15135	2	0.1184
Helz	10	0.29304	0.51166	0.955744	10774	4	0.0322	0.27695	0.48742	0.941189	10389	3	0.0322
9230104L09Rik	10	0.29315	0.51224	0.955744	10775	4	-0.086299	0.43923	0.66589	0.987141	13466	1	-0.086299
Atp1a4	10	0.29315	0.51224	0.955744	10776	4	-0.048589	0.098919	0.2271	0.844913	5385	3	-0.048589
Gsta3	10	0.29322	0.51234	0.955744	10777	4	0.054448	0.11689	0.25759	0.859631	6022	3	0.054448
Nup210	10	0.29322	0.51234	0.955744	10778	3	0.061139	0.34239	0.56101	0.966873	11656	2	0.061139
Zfp518a	10	0.29323	0.51243	0.955744	10779	2	0.0037872	0.69336	0.84121	1	16792	2	0.0037872
Nfkb1	10	0.29323	0.51243	0.955744	10780	2	0.036277	0.099966	0.22874	0.844913	5421	4	0.036277
Prss39	10	0.29327	0.51243	0.955744	10781	4	0.010877	0.46284	0.67889	0.987141	13785	3	0.010877
3010026O09Rik	10	0.29327	0.51243	0.955744	10782	4	-0.085148	0.8208	0.89757	1	17865	2	-0.085148
Neurog2	10	0.29333	0.51243	0.955744	10783	3	0.26131	0.059227	0.14763	0.781109	3784	6	0.26131
Rsl1d1	10	0.29337	0.51254	0.955744	10784	3	0.034234	0.45411	0.67359	0.987141	13671	3	0.034234
1700001C02Rik	10	0.29339	0.51264	0.955744	10785	1	0.18023	0.21997	0.41859	0.915145	9150	4	0.18023
Pacsin3	20	0.29348	0.59236	0.969393	10786	7	0.095562	0.4059	0.68816	0.987141	12900	7	0.095562
Nppa	10	0.29349	0.51264	0.955744	10787	2	0.19025	0.055077	0.13898	0.777959	3550	6	0.19025
Pnpla7	10	0.29349	0.51264	0.955744	10788	3	0.16305	0.080133	0.19715	0.839321	4709	5	0.16305
Glcci1	10	0.29349	0.51264	0.955744	10789	2	0.019906	0.58022	0.7578	0.994626	15296	3	0.019906
Fam229b	10	0.29355	0.51264	0.955744	10790	4	-0.089213	0.41331	0.64378	0.987141	13043	3	-0.089213
Nle1	9	0.29363	0.50469	0.952786	10791	4	-0.52165	0.78358	0.8691	1	17514	2	-0.52165
Lrrc31	10	0.29376	0.51285	0.955744	10792	2	0.097368	0.26992	0.47824	0.938553	10243	4	0.097368
Vmn1r229	10	0.29382	0.51295	0.955744	10793	4	-0.17707	0.85445	0.9181	1	18202	2	-0.17707
Ets1	10	0.29383	0.51304	0.955744	10794	4	-0.0079749	0.80261	0.88879	1	17689	2	-0.0079749
Olfr981	10	0.29383	0.51304	0.955744	10795	3	0.1277	0.15797	0.32794	0.896273	7348	3	0.1277
Clcn4-2	10	0.2939	0.51345	0.955744	10796	4	-0.069735	0.090224	0.21633	0.844844	5061	2	-0.069735
Kpna7	10	0.29394	0.51345	0.955744	10797	4	0.17947	0.15263	0.32158	0.895349	7186	5	0.17947
Eaf1	10	0.29397	0.51345	0.955744	10798	3	0.14756	0.1114	0.24889	0.850828	5833	5	0.14756
Slc7a2	10	0.29401	0.51345	0.955744	10799	4	-0.091977	0.1011	0.23111	0.844913	5462	4	-0.091977
Olfr209	10	0.29401	0.51345	0.955744	10800	4	0.041617	0.17063	0.35305	0.909562	7741	3	0.041617
4933427D06Rik	10	0.29407	0.51365	0.955744	10801	2	0.0028078	0.83283	0.90412	1	17979	1	0.0028078
Sgk1	10	0.29408	0.51365	0.955744	10802	4	0.00099844	0.17324	0.35857	0.909562	7814	4	0.00099844
Sdccag3	10	0.29409	0.51365	0.955744	10803	3	0.093641	0.15614	0.32561	0.895349	7291	4	0.093641
Zdhhc18	10	0.29414	0.51376	0.955744	10804	4	0.13733	0.38668	0.61466	0.98201	12550	4	0.13733
Steap1	10	0.29416	0.51387	0.955744	10805	4	-0.043773	0.64975	0.81192	1	16228	2	-0.043773
Gpr176	10	0.29425	0.51387	0.955744	10806	3	0.1416	0.0094276	0.025473	0.485483	1046	5	0.1416
Bzw1	10	0.29443	0.51417	0.955744	10807	3	-0.11725	0.8349	0.90549	1	17999	1	-0.11725
H2-Q6	10	0.29443	0.51417	0.955744	10808	4	-0.19358	0.68697	0.83586	1	16706	2	-0.19358
Ctnnbip1	10	0.29443	0.51417	0.955744	10809	1	0.19569	0.018252	0.048371	0.586074	1663	5	0.19569
Srek1ip1	10	0.29443	0.51417	0.955744	10810	2	0.18614	0.016954	0.045123	0.579149	1553	5	0.18614
Sh3rf1	10	0.29447	0.51447	0.955744	10811	3	0.030713	0.11436	0.25222	0.853026	5943	4	0.030713
Srrt	10	0.29448	0.51455	0.955744	10812	3	-0.10316	0.083781	0.20348	0.839321	4850	4	-0.10316
Cacna2d1	10	0.2946	0.51463	0.955744	10813	2	0.048645	0.1281	0.27456	0.864652	6389	4	0.048645
Cd52	10	0.29469	0.51463	0.955744	10814	4	-0.10737	0.49339	0.69893	0.987141	14183	2	-0.10737
Pex6	10	0.29472	0.51463	0.955744	10815	4	-0.11156	0.67945	0.82948	1	16599	3	-0.11156
Cldn16	10	0.29472	0.51463	0.955744	10816	3	0.22445	0.0080258	0.021708	0.472702	924	5	0.22445
C1qtnf1	10	0.29486	0.51537	0.955744	10817	2	0.021938	0.40718	0.63882	0.987141	12919	4	0.021938
Tdo2	10	0.29495	0.51567	0.955744	10818	3	0.044917	0.23453	0.434	0.918031	9511	2	0.044917
Rhbdf1	10	0.29495	0.51567	0.955744	10819	4	0.090528	0.014359	0.040019	0.579149	1373	5	0.090528
Rtbdn	20	0.29496	0.59504	0.969393	10820	5	0.078795	0.21892	0.46868	0.933526	9118	8	0.078795
Trim56	10	0.29505	0.51567	0.955744	10821	3	0.17716	0.065707	0.16135	0.78636	4082	6	0.17716
Cytl1	10	0.29505	0.51567	0.955744	10822	4	-0.010613	0.37496	0.59812	0.973626	12331	4	-0.010613
Gpr151	10	0.29508	0.51567	0.955744	10823	4	-0.16397	0.90894	0.94427	1	18765	1	-0.16397
Vmn1r209	10	0.29508	0.51567	0.955744	10824	3	0.067423	0.035605	0.092021	0.708461	2593	5	0.067423
Slc25a19	10	0.29508	0.51567	0.955744	10825	2	0.1583	0.096717	0.22355	0.844844	5297	5	0.1583
Olfr1100	10	0.29511	0.51577	0.955744	10826	4	-0.12256	0.18667	0.37603	0.909562	8248	2	-0.12256
Etfdh	10	0.29511	0.51577	0.955744	10827	4	-0.19022	0.54283	0.73175	0.99136	14822	2	-0.19022
Apobec2	10	0.29515	0.51587	0.955744	10828	3	0.065315	0.48624	0.69408	0.987141	14091	3	0.065315
Samd13	10	0.29522	0.51596	0.955744	10829	2	0.16716	0.056625	0.14159	0.781109	3635	5	0.16716
Olfr550	10	0.29525	0.51606	0.955744	10830	2	0.13328	0.1493	0.31538	0.890719	7104	5	0.13328
Hes2	10	0.29539	0.51606	0.955744	10831	4	-0.0008563	0.43196	0.66166	0.987141	13351	4	-0.0008563
Serpina3n	8	0.29541	0.4868	0.947368	10832	3	-0.1669	0.98442	0.98269	1	19569	0	-0.1669
Olfr1009	10	0.29542	0.51606	0.955744	10833	4	-0.037075	0.155	0.32404	0.895349	7251	4	-0.037075
Pla2g7	10	0.29549	0.51606	0.955744	10834	2	0.13807	0.093953	0.22074	0.844844	5201	5	0.13807
BC029214	10	0.29549	0.51606	0.955744	10835	3	-0.03248	0.092818	0.21928	0.844844	5162	4	-0.03248
Mta1	10	0.29563	0.51627	0.955744	10836	4	-0.080474	0.079451	0.19439	0.835637	4680	3	-0.080474
Aggf1	10	0.29564	0.51627	0.955744	10837	2	0.087471	0.18697	0.37603	0.909562	8262	4	0.087471
Naip5	10	0.29564	0.51627	0.955744	10838	3	0.022225	0.12789	0.27449	0.864652	6378	4	0.022225
Cpb2	10	0.29566	0.51627	0.955744	10839	4	-0.075007	0.032767	0.084427	0.686651	2452	4	-0.075007
Olfr1288	10	0.29573	0.51627	0.955744	10840	3	-0.033978	0.80761	0.89171	1	17745	2	-0.033978
Tube1	10	0.29577	0.51648	0.955744	10841	4	-0.053933	0.18527	0.37454	0.909562	8206	3	-0.053933
Ccl24	10	0.29582	0.51648	0.955744	10842	4	0.01576	0.36327	0.58412	0.969382	12059	3	0.01576
Fbxo4	10	0.29582	0.51648	0.955744	10843	3	-0.013091	0.06571	0.16135	0.78636	4083	3	-0.013091
Renbp	10	0.29582	0.51648	0.955744	10844	3	0.11495	0.48321	0.69269	0.987141	14056	2	0.11495
Mef2c	10	0.29584	0.51659	0.955744	10845	3	0.13141	0.2913	0.50298	0.944573	10701	4	0.13141
Aplp1	10	0.29595	0.5167	0.955744	10846	3	0.099834	0.084581	0.20457	0.839321	4884	5	0.099834
Cldn7	20	0.29595	0.59548	0.969393	10847	8	-0.12035	0.46856	0.74684	0.992158	13862	7	-0.12035
Rad54l	10	0.29598	0.5167	0.955744	10848	2	0.0045147	0.3316	0.55073	0.962443	11481	3	0.0045147
Atp13a2	10	0.29601	0.5167	0.955744	10849	3	0.038317	0.1324	0.28466	0.871949	6541	3	0.038317
Tas2r134	10	0.29602	0.5167	0.955744	10850	4	-0.049982	0.46156	0.67799	0.987141	13765	2	-0.049982
Gapt	10	0.29603	0.5167	0.955744	10851	3	0.13129	0.078207	0.19106	0.82907	4647	5	0.13129
Fam221b	10	0.29632	0.5167	0.955744	10852	4	-0.064134	0.12259	0.26737	0.864652	6211	3	-0.064134
Tnnc1	10	0.29632	0.5167	0.955744	10853	3	0.2246	0.22918	0.42721	0.91562	9383	4	0.2246
Tmem52	10	0.29642	0.5167	0.955744	10854	3	0.49441	0.00039681	0.0011827	0.115407	206	6	0.49441
Hibch	10	0.29643	0.5167	0.955744	10855	4	0.1209	0.63966	0.80354	1	16091	2	0.1209
Shf	10	0.29643	0.5167	0.955744	10856	4	-0.020873	0.55887	0.74253	0.99136	15034	2	-0.020873
Rbp2	10	0.29645	0.51681	0.955744	10857	4	-0.17277	0.24364	0.44526	0.924371	9685	4	-0.17277
Akr1b3	10	0.29656	0.51713	0.955744	10858	4	0.023796	0.54436	0.73327	0.99136	14847	3	0.023796
Morn3	10	0.29656	0.51714	0.955744	10859	2	0.12331	0.12805	0.27456	0.864652	6387	4	0.12331
Msantd1	10	0.29667	0.51735	0.955744	10860	4	-0.053608	0.51363	0.71278	0.990435	14420	3	-0.053608
Il2rb	10	0.29667	0.51735	0.955744	10861	3	0.11492	0.13782	0.29608	0.881618	6738	5	0.11492
Zbtb7a	20	0.29668	0.59644	0.969855	10862	2	0.25467	0.0039214	0.013558	0.395354	633	11	0.25467
Ip6k1	10	0.29674	0.51746	0.955744	10863	4	-0.15123	0.031735	0.080838	0.678592	2391	3	-0.15123
Pik3r3	10	0.29674	0.51746	0.955744	10864	4	-0.093478	0.072753	0.17736	0.802146	4440	1	-0.093478
Eps15l1	10	0.29691	0.51756	0.955744	10865	2	0.14782	0.064907	0.16053	0.78636	4036	5	0.14782
Fhl2	10	0.29695	0.51756	0.955744	10866	3	-0.048451	0.20571	0.40332	0.914881	8816	2	-0.048451
Ndufab1	10	0.29695	0.51756	0.955744	10867	3	-0.10437	0.13193	0.2837	0.871949	6520	4	-0.10437
Ncapd2	10	0.29702	0.51756	0.955744	10868	3	0.28303	0.097915	0.22505	0.844844	5345	5	0.28303
Slc27a3	10	0.29703	0.51756	0.955744	10869	4	0.47366	0.062547	0.15553	0.78636	3927	5	0.47366
Ppp4r1	10	0.29703	0.51756	0.955744	10870	4	-0.025695	0.21092	0.40857	0.915145	8948	4	-0.025695
Ptchd3	10	0.29703	0.51756	0.955744	10871	4	-0.054023	0.23109	0.43086	0.91562	9428	2	-0.054023
Cntnap5b	10	0.29703	0.51756	0.955744	10872	4	-0.064083	0.27162	0.48114	0.940645	10271	3	-0.064083
Atp9b	10	0.29707	0.51756	0.955744	10873	2	-0.069681	0.60113	0.77362	0.996596	15575	3	-0.069681
AU016765	10	0.29719	0.51763	0.955744	10874	3	0.20887	0.15975	0.33124	0.896273	7404	5	0.20887
Zfp423	10	0.29721	0.51771	0.955744	10875	3	-0.097488	0.44804	0.67155	0.987141	13590	3	-0.097488
Slc13a5	10	0.29733	0.51771	0.955744	10876	4	-0.094897	0.75171	0.86446	1	17235	1	-0.094897
Olfr1238	10	0.29738	0.51771	0.955744	10877	2	0.35749	0.01926	0.0526	0.61545	1718	6	0.35749
Ccdc135	10	0.29753	0.51771	0.955744	10878	3	-0.051474	0.71668	0.85105	1	16980	2	-0.051474
Sfn	10	0.29754	0.51771	0.955744	10879	3	0.14098	0.011977	0.032634	0.534124	1228	5	0.14098
D17H6S56E-5	10	0.29754	0.51771	0.955744	10880	1	0.21197	0.0066551	0.018562	0.45173	823	5	0.21197
Ppfibp1	10	0.29757	0.51771	0.955744	10881	4	-0.060706	0.42096	0.65135	0.987141	13175	1	-0.060706
Mcm3	10	0.29762	0.51771	0.955744	10882	4	0.17907	0.020816	0.055794	0.618722	1799	5	0.17907
Map6d1	10	0.29764	0.51771	0.955744	10883	3	-0.090509	0.94855	0.95709	1	19052	1	-0.090509
4833427G06Rik	10	0.29766	0.51771	0.955744	10884	3	-0.04951	0.54288	0.73175	0.99136	14823	3	-0.04951
Cyp8b1	10	0.29779	0.51771	0.955744	10885	4	-0.023981	0.1066	0.2402	0.850828	5656	3	-0.023981
Hao1	10	0.29781	0.51771	0.955744	10886	2	0.066508	0.10851	0.24324	0.850828	5723	3	0.066508
Cav2	10	0.29781	0.51771	0.955744	10887	4	0.0020654	0.14842	0.31421	0.890719	7073	4	0.0020654
Il9r	10	0.29788	0.51771	0.955744	10888	3	0.14375	0.32784	0.54398	0.959922	11389	4	0.14375
Btbd6	10	0.29793	0.51771	0.955744	10889	4	-0.10154	0.37169	0.59502	0.973246	12251	4	-0.10154
Kcnj9	10	0.29794	0.51771	0.955744	10890	3	-0.047756	0.47117	0.68493	0.987141	13899	2	-0.047756
Myrf	10	0.29797	0.51771	0.955744	10891	3	0.026346	0.42433	0.65389	0.987141	13230	3	0.026346
Rbm39	10	0.29797	0.51771	0.955744	10892	3	-0.0069806	0.66502	0.82204	1	16410	1	-0.0069806
Zfp942	20	0.29801	0.59794	0.970354	10893	7	-0.089699	0.50935	0.78449	0.997053	14371	5	-0.089699
Ppp1r13b	10	0.2981	0.51771	0.955744	10894	3	0.063269	0.002848	0.0085376	0.312672	542	4	0.063269
Tma16	9	0.29814	0.51024	0.954185	10895	2	0.46234	0.068633	0.16463	0.78636	4241	5	0.46234
Slc38a2	10	0.29817	0.51771	0.955744	10896	3	0.024382	0.22544	0.42324	0.915145	9289	3	0.024382
Rbm34	10	0.29817	0.51771	0.955744	10897	4	-0.13144	0.2546	0.46077	0.930492	9919	3	-0.13144
Olfr214	10	0.29824	0.51771	0.955744	10898	3	0.15164	0.027362	0.06983	0.649888	2155	5	0.15164
Clhc1	10	0.29829	0.5179	0.955744	10899	3	0.066313	0.59944	0.77265	0.996596	15547	3	0.066313
Cd74	10	0.29832	0.51798	0.955744	10900	3	-0.0026406	0.40066	0.63103	0.987141	12801	4	-0.0026406
Olfr805	10	0.29832	0.51805	0.955744	10901	4	-0.10575	0.7744	0.87543	1	17423	2	-0.10575
Dusp8	10	0.2984	0.51805	0.955744	10902	2	0.2387	0.092474	0.21862	0.844844	5151	5	0.2387
Iqcf4	10	0.29842	0.51805	0.955744	10903	3	-0.042441	0.19722	0.39022	0.914055	8574	1	-0.042441
Nxnl1	10	0.29842	0.51805	0.955744	10904	2	0.17661	0.19647	0.38778	0.911259	8552	5	0.17661
Myh13	10	0.29848	0.51815	0.955744	10905	4	-0.1747	0.0050847	0.014055	0.395448	712	3	-0.1747
Gzmb	8	0.29848	0.49255	0.948829	10906	3	0.048547	0.03139	0.077548	0.66854	2366	3	0.048547
Pigf	10	0.29854	0.51833	0.955744	10907	4	-0.12376	0.75722	0.86727	1	17280	2	-0.12376
PRND	10	0.29863	0.51841	0.955744	10908	4	-0.07385	0.2437	0.44544	0.924371	9689	3	-0.07385
Zfp791	10	0.29869	0.51841	0.955744	10909	4	-0.0063389	0.96936	0.9689	1	19293	1	-0.0063389
Olfr639	10	0.29879	0.51863	0.955744	10910	4	-0.11222	0.46006	0.67632	0.987141	13743	2	-0.11222
Olfr1032	10	0.29892	0.51863	0.955744	10911	4	-0.067303	0.88295	0.93435	1	18542	2	-0.067303
Wdr31	10	0.29896	0.51863	0.955744	10912	3	-0.0082467	0.4319	0.66141	0.987141	13349	3	-0.0082467
Pom121	10	0.29902	0.51874	0.955744	10913	3	-0.08369	0.62831	0.79273	0.997617	15943	2	-0.08369
Npat	10	0.2991	0.51884	0.955744	10914	2	0.068303	0.029971	0.076751	0.66745	2306	4	0.068303
Gprin2	10	0.29912	0.51884	0.955744	10915	4	-0.13207	0.66225	0.82021	1	16374	2	-0.13207
Capn5	10	0.29912	0.51884	0.955744	10916	3	-0.055063	0.85313	0.91699	1	18190	2	-0.055063
Ccdc19	10	0.29912	0.51884	0.955744	10917	3	-0.037482	0.17735	0.36174	0.909562	7956	4	-0.037482
Npr2	10	0.29922	0.51906	0.955744	10918	4	-0.15937	0.99745	0.99705	1	19908	0	-0.15937
Sema4g	10	0.29925	0.51947	0.955744	10919	2	0.1943	0.054422	0.13806	0.777959	3509	6	0.1943
Tiparp	10	0.29925	0.51947	0.955744	10920	1	0.055682	0.46308	0.67889	0.987141	13787	3	0.055682
Ccdc106	10	0.2993	0.51955	0.955744	10921	3	0.12918	0.24705	0.45064	0.92837	9767	4	0.12918
Znhit2	10	0.29932	0.51963	0.955744	10922	4	-0.20263	0.57887	0.75707	0.994517	15285	2	-0.20263
Onecut1	20	0.29953	0.59942	0.970354	10923	5	0.11977	0.023444	0.070667	0.650093	1942	8	0.11977
Map2k5	10	0.29956	0.51978	0.955744	10924	3	0.12124	0.048378	0.12219	0.759548	3222	5	0.12124
Kif12	10	0.29958	0.51978	0.955744	10925	3	0.089644	0.012545	0.034665	0.547301	1270	3	0.089644
Ube3c	10	0.29958	0.51978	0.955744	10926	3	-0.015055	0.59369	0.76781	0.996596	15464	3	-0.015055
Aicda	10	0.29965	0.51978	0.955744	10927	1	0.023142	0.36118	0.5826	0.969382	12019	3	0.023142
Scaf8	10	0.29978	0.51978	0.955744	10928	2	0.015724	0.11918	0.26282	0.863838	6103	3	0.015724
Adig	10	0.2998	0.51999	0.955744	10929	4	-0.11592	0.54962	0.73702	0.99136	14923	2	-0.11592
Fubp1	10	0.29982	0.51999	0.955744	10930	4	-0.091342	0.057079	0.1442	0.781109	3656	4	-0.091342
Olfr1424	10	0.29986	0.51999	0.955744	10931	4	-0.14503	0.25132	0.45642	0.930492	9849	1	-0.14503
Ccnt1	10	0.29986	0.51999	0.955744	10932	4	-0.29341	0.48436	0.69284	0.987141	14075	3	-0.29341
Bsnd	10	0.29991	0.51999	0.955744	10933	4	0.14085	0.13435	0.28748	0.871949	6613	5	0.14085
Fgf2	20	0.29993	0.60051	0.970354	10934	5	0.077444	0.23598	0.49243	0.943921	9543	6	0.077444
Olfr251	10	0.29995	0.51999	0.955744	10935	3	-0.045152	0.33652	0.55435	0.962629	11569	3	-0.045152
Trp53bp2	10	0.30005	0.51999	0.955744	10936	1	0.27587	0.045476	0.11577	0.754063	3084	6	0.27587
Dars	10	0.30024	0.52042	0.955744	10937	3	-0.030685	0.051129	0.13124	0.777959	3356	2	-0.030685
Guca1b	10	0.30025	0.52042	0.955744	10938	4	-0.07261	0.94885	0.95709	1	19057	1	-0.07261
Vmn2r26	10	0.30029	0.52042	0.955744	10939	4	-0.041393	0.92422	0.94862	1	18847	1	-0.041393
Ints3	10	0.30029	0.52042	0.955744	10940	3	0.72574	0.054922	0.13883	0.777959	3537	6	0.72574
Tcfl5	10	0.30039	0.52042	0.955744	10941	4	-0.092007	0.60701	0.77704	0.996596	15656	2	-0.092007
Mapk14	10	0.3006	0.52062	0.955744	10942	4	-0.21071	0.21607	0.41314	0.915145	9054	2	-0.21071
Mrps28	10	0.3006	0.52062	0.955744	10943	4	-0.1146	0.7189	0.85146	1	17004	2	-0.1146
Armc1	10	0.30063	0.52062	0.955744	10944	4	0.021837	0.02321	0.059956	0.625253	1930	4	0.021837
Aadat	10	0.30066	0.52062	0.955744	10945	2	0.14768	0.043036	0.11099	0.750616	2966	5	0.14768
Olfr1281	10	0.3007	0.52062	0.955744	10946	3	-0.13137	0.21489	0.41224	0.915145	9031	3	-0.13137
Olfr206	10	0.30079	0.52073	0.955744	10947	4	-0.15116	0.5136	0.71269	0.990435	14419	3	-0.15116
