## Supplementary material for "Nucleotide depletion promotes cell fate transitions by inducing DNA replication stress": Table S3 (part 2 of 3)

### Sheet: ER-Hoxa9 DMSO CD11b (continued)
id	num	neg|score	neg|p-value	neg|fdr	neg|rank	neg|goodsgrna	neg|lfc	pos|score	pos|p-value	pos|fdr	pos|rank	pos|goodsgrna	pos|lfc
Slc36a4	10	0.30079	0.52073	0.955744	10948	4	-0.055336	0.16693	0.34634	0.909562	7627	3	-0.055336
Chmp1a	10	0.30083	0.52085	0.955744	10949	3	-0.01033	0.28848	0.50153	0.944573	10645	4	-0.01033
Sgol1	6	0.30084	0.48056	0.942553	10950	2	0.32876	0.24206	0.39847	0.914881	9651	3	0.32876
Adss	10	0.30113	0.52125	0.955744	10951	4	-0.015175	0.0054869	0.015253	0.412878	737	3	-0.015175
Fbxw25	9	0.30117	0.513	0.955744	10952	2	-0.0033705	0.50125	0.68759	0.987141	14277	3	-0.0033705
Rlf	10	0.30119	0.52125	0.955744	10953	4	-0.058367	0.23315	0.43175	0.91562	9477	2	-0.058367
Cdx4	10	0.3012	0.52125	0.955744	10954	4	-0.067251	0.73065	0.85629	1	17077	1	-0.067251
Boc	10	0.30122	0.52125	0.955744	10955	4	0.023059	0.22912	0.42721	0.91562	9380	4	0.023059
Usp8	7	0.3013	0.48277	0.945038	10956	3	-0.16127	0.19539	0.35771	0.909562	8518	2	-0.16127
Pxmp4	10	0.30131	0.52125	0.955744	10957	4	-0.08484	0.15359	0.32256	0.895349	7212	3	-0.08484
Fmod	10	0.30131	0.52125	0.955744	10958	4	-0.025958	0.98237	0.98009	1	19517	0	-0.025958
Ermp1	10	0.30134	0.52125	0.955744	10959	4	-0.14285	0.86074	0.92174	1	18275	2	-0.14285
Gan	10	0.30148	0.52146	0.955744	10960	3	-0.11576	0.98728	0.98633	1	19644	0	-0.11576
Olfr1065	10	0.30148	0.52146	0.955744	10961	3	-0.10149	0.70403	0.84558	1	16894	2	-0.10149
Gnaz	10	0.30153	0.52156	0.955744	10962	4	0.019294	0.043646	0.11221	0.753341	2990	2	0.019294
2410076I21Rik	10	0.30153	0.52156	0.955744	10963	4	0.018847	0.39258	0.62262	0.986284	12670	2	0.018847
Vstm4	10	0.30163	0.52167	0.955744	10964	4	0.078986	0.23291	0.43175	0.91562	9468	4	0.078986
Chst5	10	0.30173	0.52188	0.955744	10965	4	0.045403	0.24981	0.45462	0.930492	9813	3	0.045403
Cabs1	10	0.30173	0.52188	0.955744	10966	4	-0.088291	0.080773	0.19809	0.839321	4731	4	-0.088291
Coq7	10	0.30176	0.52205	0.955744	10967	4	-0.14399	0.6214	0.78764	0.997485	15840	3	-0.14399
Cadps	10	0.30176	0.52205	0.955744	10968	4	0.11211	0.49821	0.70058	0.987141	14252	3	0.11211
Amy1	20	0.30177	0.60232	0.970354	10969	6	0.064627	0.13789	0.33372	0.896273	6741	9	0.064627
Pck1	10	0.30188	0.52205	0.955744	10970	4	-0.16579	0.24433	0.44626	0.92489	9713	3	-0.16579
Akr1c6	10	0.30191	0.52205	0.955744	10971	3	0.021853	0.13447	0.28762	0.871949	6618	4	0.021853
Nisch	8	0.302	0.49622	0.948829	10972	2	0.024127	0.16709	0.31592	0.890901	7632	3	0.024127
Usp33	10	0.30201	0.52205	0.955744	10973	4	-0.10564	0.3141	0.52931	0.953216	11148	2	-0.10564
Osr2	10	0.30203	0.52213	0.955744	10974	3	0.0269	0.36725	0.58824	0.970166	12154	3	0.0269
Thumpd3	10	0.30203	0.52213	0.955744	10975	3	0.083712	0.11217	0.24899	0.850828	5861	4	0.083712
Ang6	10	0.3021	0.5222	0.955744	10976	4	-0.13006	0.62397	0.78965	0.997485	15874	2	-0.13006
Nr0b1	10	0.3021	0.5222	0.955744	10977	3	0.13121	0.10045	0.22921	0.844913	5439	5	0.13121
Nfia	10	0.30228	0.52241	0.955744	10978	4	-0.095848	0.46792	0.68275	0.987141	13851	2	-0.095848
Zfp770	10	0.30233	0.52241	0.955744	10979	3	-0.086083	0.50794	0.70835	0.990435	14352	3	-0.086083
Nr4a2	20	0.30235	0.60314	0.970354	10980	7	0.0029088	0.36499	0.64802	0.987141	12098	6	0.0029088
Pard6a	10	0.30239	0.52241	0.955744	10981	2	0.046719	0.052147	0.13333	0.777959	3394	3	0.046719
Sowaha	10	0.30242	0.52251	0.955744	10982	4	-0.082878	0.41799	0.64775	0.987141	13133	4	-0.082878
Cacng8	20	0.30247	0.60322	0.970354	10983	4	-0.04251	0.22894	0.48426	0.941189	9378	7	-0.04251
Vmn1r199	10	0.30249	0.52276	0.955744	10984	3	-0.031973	0.29217	0.50409	0.945445	10716	3	-0.031973
Arhgef28	10	0.30253	0.52276	0.955744	10985	3	-0.11757	0.62742	0.79189	0.997485	15930	1	-0.11757
Loxl1	10	0.30253	0.52276	0.955744	10986	2	0.022463	0.38174	0.60822	0.979766	12460	4	0.022463
6330409D20Rik	10	0.30253	0.52276	0.955744	10987	4	-0.085196	0.97993	0.9776	1	19461	1	-0.085196
Stac	10	0.30265	0.52276	0.955744	10988	2	0.071769	0.35868	0.58095	0.969382	11964	4	0.071769
Gdpd1	10	0.30266	0.52276	0.955744	10989	3	0.066881	0.028575	0.072614	0.651396	2231	4	0.066881
Strc	10	0.30271	0.52276	0.955744	10990	4	0.060094	0.20596	0.40332	0.914881	8825	4	0.060094
Phf15	10	0.30275	0.52334	0.955744	10991	2	0.25824	0.09088	0.21697	0.844844	5088	5	0.25824
Dtwd1	10	0.30277	0.52334	0.955744	10992	4	0.030239	0.34405	0.56423	0.968609	11680	2	0.030239
Npff	10	0.30278	0.52334	0.955744	10993	3	0.078979	0.10375	0.23447	0.844913	5566	4	0.078979
Pigc	10	0.30278	0.52334	0.955744	10994	3	-0.073149	0.8472	0.91347	1	18124	2	-0.073149
Olfr1135	10	0.30287	0.52334	0.955744	10995	3	-0.014935	0.60002	0.77279	0.996596	15556	3	-0.014935
D930020B18Rik	10	0.3029	0.52334	0.955744	10996	3	0.24371	0.073212	0.17801	0.802146	4458	5	0.24371
Irf5	20	0.30294	0.60358	0.970354	10997	4	-0.0008625	0.102	0.26561	0.864652	5498	7	-0.0008625
Ubap1	9	0.30301	0.51617	0.955744	10998	4	-0.12221	0.47847	0.6707	0.987141	13985	2	-0.12221
Pnpla3	10	0.3032	0.5237	0.955744	10999	4	-0.15758	0.68928	0.83693	1	16737	2	-0.15758
Htr3b	10	0.30331	0.5237	0.955744	11000	2	-0.065584	0.48695	0.69478	0.987141	14099	2	-0.065584
Cda	10	0.30341	0.52386	0.955744	11001	4	-0.0018647	0.030766	0.078608	0.674012	2341	4	-0.0018647
Micu2	10	0.30341	0.52386	0.955744	11002	4	-0.12812	0.36439	0.58502	0.969382	12084	2	-0.12812
Olfr576	10	0.30344	0.52386	0.955744	11003	2	0.25652	0.026125	0.065769	0.632536	2091	6	0.25652
Dcaf10	10	0.30347	0.52386	0.955744	11004	1	0.18201	0.29184	0.50408	0.945445	10715	4	0.18201
Mllt1	10	0.30348	0.52386	0.955744	11005	3	-0.10283	0.89628	0.94164	1	18689	1	-0.10283
Agbl5	10	0.30366	0.52418	0.955744	11006	2	-0.13949	0.8666	0.92586	1	18340	1	-0.13949
Nxt2	10	0.30366	0.52428	0.955744	11007	4	0.15569	0.12891	0.27653	0.865626	6413	5	0.15569
Nfxl1	10	0.30366	0.52428	0.955744	11008	4	-0.14554	0.79438	0.88497	1	17615	2	-0.14554
Trex1	10	0.30366	0.52428	0.955744	11009	4	-0.089567	0.45519	0.67475	0.987141	13682	2	-0.089567
Serac1	10	0.30366	0.52428	0.955744	11010	4	-0.0059823	0.086993	0.20789	0.842494	4960	4	-0.0059823
Gjd3	10	0.30372	0.52438	0.955744	11011	3	-0.11511	0.10177	0.23258	0.844913	5490	2	-0.11511
Cd209b	10	0.30389	0.52459	0.955744	11012	4	0.069733	0.45722	0.67523	0.987141	13711	3	0.069733
Tbc1d4	10	0.30391	0.52459	0.955744	11013	1	0.10486	0.11103	0.24837	0.850828	5819	4	0.10486
Mpp5	10	0.304	0.52475	0.955744	11014	2	0.1091	0.19418	0.38446	0.910793	8484	5	0.1091
Cd97	10	0.30403	0.52475	0.955744	11015	4	-0.18063	0.71649	0.8509	1	16979	2	-0.18063
Pipox	10	0.30407	0.52475	0.955744	11016	3	0.16132	0.10386	0.23447	0.844913	5571	5	0.16132
Oser1	10	0.3041	0.52475	0.955744	11017	3	0.054077	0.27646	0.48742	0.941189	10380	4	0.054077
Trim41	10	0.30413	0.52475	0.955744	11018	3	-0.029552	0.066942	0.1633	0.78636	4143	3	-0.029552
Uaca	10	0.30419	0.52475	0.955744	11019	3	-0.14366	0.98743	0.98659	1	19650	0	-0.14366
Atn1	10	0.30425	0.52475	0.955744	11020	4	-0.12027	0.46522	0.68065	0.987141	13814	3	-0.12027
Spsb3	10	0.30425	0.52475	0.955744	11021	4	-0.097627	0.42417	0.65371	0.987141	13225	3	-0.097627
Msc	10	0.30426	0.52475	0.955744	11022	2	0.026736	0.40647	0.6384	0.987141	12907	4	0.026736
1700026L06Rik	10	0.30426	0.52475	0.955744	11023	3	0.21134	0.045335	0.11563	0.754063	3078	5	0.21134
Trim47	10	0.30435	0.52475	0.955744	11024	4	0.11195	0.10217	0.23273	0.844913	5506	3	0.11195
Olfr67	20	0.30437	0.60547	0.970354	11025	5	0.040596	0.28059	0.55766	0.964549	10466	8	0.040596
Golga7	10	0.30445	0.52491	0.955744	11026	3	-0.10855	0.06597	0.16172	0.78636	4092	4	-0.10855
Tmed8	10	0.30465	0.52539	0.955744	11027	3	0.0065925	0.53685	0.72801	0.991215	14738	2	0.0065925
Adrb3	10	0.30469	0.5255	0.955744	11028	2	0.1428	0.073784	0.1802	0.805621	4485	5	0.1428
Fuk	10	0.30481	0.52571	0.955744	11029	3	0.22695	0.044341	0.11377	0.753341	3029	5	0.22695
1700010D01Rik	10	0.30488	0.52571	0.955744	11030	2	0.080686	0.26629	0.4754	0.938298	10172	4	0.080686
Xk	10	0.30489	0.52571	0.955744	11031	4	-0.050602	0.30032	0.5137	0.950526	10861	4	-0.050602
Ror1	10	0.30494	0.52571	0.955744	11032	2	0.030948	0.1323	0.28452	0.871949	6536	3	0.030948
Uevld	10	0.30494	0.52571	0.955744	11033	3	-0.067136	0.17596	0.36062	0.909562	7915	4	-0.067136
Vmn2r18	10	0.30497	0.52571	0.955744	11034	4	-0.049384	0.81538	0.89526	1	17809	1	-0.049384
Lhb	20	0.30502	0.60568	0.970354	11035	6	0.068154	0.18628	0.42001	0.915145	8236	7	0.068154
Tmem135	10	0.30505	0.52571	0.955744	11036	3	0.027108	0.29652	0.51052	0.95049	10779	3	0.027108
Vmn1r236	10	0.30508	0.52571	0.955744	11037	3	0.093332	0.16394	0.33811	0.898686	7552	5	0.093332
Olfr804	10	0.30513	0.52571	0.955744	11038	4	-0.15064	0.22383	0.42228	0.915145	9251	4	-0.15064
D10Wsu102e	10	0.30513	0.52571	0.955744	11039	4	-0.29455	0.67362	0.826	1	16521	2	-0.29455
Ago1	10	0.30513	0.52571	0.955744	11040	3	0.080998	0.020474	0.054916	0.618722	1780	4	0.080998
Ggcx	10	0.30526	0.52571	0.955744	11041	2	0.056845	0.25049	0.45573	0.930492	9830	2	0.056845
Olfr46	10	0.30528	0.52582	0.955744	11042	2	0.16805	0.048739	0.12313	0.760216	3246	5	0.16805
Smyd5	10	0.30528	0.52582	0.955744	11043	2	0.10448	0.39558	0.62667	0.987141	12707	4	0.10448
Duoxa2	10	0.3054	0.52593	0.955744	11044	3	-0.054162	0.093594	0.2202	0.844844	5186	3	-0.054162
Esr2	10	0.30543	0.52593	0.955744	11045	3	-0.089177	0.9887	0.98795	1	19676	0	-0.089177
Olfr571	10	0.30543	0.52593	0.955744	11046	2	-0.014393	0.55643	0.74162	0.99136	15004	3	-0.014393
Gm4981	10	0.30543	0.52593	0.955744	11047	4	-0.0058596	0.37736	0.60053	0.974223	12365	3	-0.0058596
Olfr102	10	0.30546	0.52593	0.955744	11048	4	-0.1658	0.4838	0.69269	0.987141	14067	3	-0.1658
Ccdc162	10	0.30553	0.52593	0.955744	11049	3	0.1017	0.029754	0.074776	0.653199	2300	5	0.1017
Tcp10a	10	0.30553	0.52593	0.955744	11050	2	0.052734	0.22486	0.42324	0.915145	9275	3	0.052734
Prmt2	10	0.30557	0.52593	0.955744	11051	3	0.23572	0.067808	0.16548	0.78636	4193	6	0.23572
Ano1	10	0.30557	0.52593	0.955744	11052	3	-0.13707	0.11001	0.24694	0.850828	5787	4	-0.13707
Fbxw10	10	0.30568	0.52593	0.955744	11053	3	0.048076	0.44094	0.6666	0.987141	13495	3	0.048076
Ccdc33	10	0.3058	0.52593	0.955744	11054	4	0.035339	0.49773	0.70024	0.987141	14242	3	0.035339
Arrdc5	10	0.3058	0.52593	0.955744	11055	4	0.01996	0.066229	0.16222	0.78636	4107	4	0.01996
Adipoq	10	0.30585	0.52614	0.955744	11056	3	-0.054871	0.22253	0.42068	0.915145	9216	1	-0.054871
Gm4922	10	0.30589	0.52624	0.955744	11057	4	-0.051798	0.25252	0.4584	0.930492	9869	3	-0.051798
Pros1	10	0.30589	0.52624	0.955744	11058	4	-0.043461	0.02814	0.07185	0.651396	2202	3	-0.043461
Rims4	10	0.30592	0.52635	0.955744	11059	4	-0.13365	0.88983	0.93854	1	18635	2	-0.13365
Hells	10	0.30598	0.52635	0.955744	11060	4	-0.11628	0.020293	0.054319	0.617386	1769	3	-0.11628
Ephb2	10	0.30606	0.52635	0.955744	11061	3	0.16414	0.15766	0.32753	0.895448	7340	5	0.16414
Cldn24	10	0.30615	0.52635	0.955744	11062	4	-0.025675	0.66652	0.8225	1	16428	3	-0.025675
Chp1	10	0.30617	0.52635	0.955744	11063	2	0.14323	0.15803	0.32812	0.896273	7350	5	0.14323
Atp4a	20	0.30622	0.60632	0.970354	11064	5	0.025834	0.084897	0.22954	0.844913	4893	8	0.025834
Msn	10	0.3063	0.52635	0.955744	11065	4	0.12112	0.14395	0.30733	0.889098	6934	5	0.12112
Ttc12	10	0.30633	0.52651	0.955744	11066	2	0.40011	0.0021237	0.0062916	0.279061	449	7	0.40011
Olfr1049	10	0.30641	0.52651	0.955744	11067	3	-0.055377	0.66703	0.8225	1	16437	1	-0.055377
H2-M1	10	0.30641	0.52651	0.955744	11068	3	0.069884	0.13124	0.28083	0.868269	6501	4	0.069884
Ifrd1	20	0.30642	0.60674	0.970354	11069	3	0.065344	0.12969	0.31842	0.894772	6446	7	0.065344
Hist1h2af	10	0.30643	0.52651	0.955744	11070	4	-0.072949	0.047968	0.12137	0.75861	3206	2	-0.072949
Nsun7	10	0.30647	0.52651	0.955744	11071	3	-0.040907	0.10317	0.23386	0.844913	5538	2	-0.040907
Cggbp1	10	0.30651	0.52651	0.955744	11072	2	0.10754	0.21618	0.41327	0.915145	9058	4	0.10754
Tmsb4x	10	0.30661	0.52651	0.955744	11073	3	-0.10688	0.68207	0.8312	1	16642	1	-0.10688
Hsf4	10	0.30664	0.52651	0.955744	11074	4	0.036639	0.20853	0.40573	0.914881	8898	3	0.036639
AU015836	10	0.30668	0.52651	0.955744	11075	2	-0.099447	0.14004	0.29872	0.881618	6817	4	-0.099447
Il27	10	0.30676	0.52651	0.955744	11076	1	0.26742	0.053668	0.13662	0.777959	3467	6	0.26742
Gpr112	30	0.30682	0.62969	0.975169	11077	10	0.041298	0.037267	0.11259	0.753341	2690	14	0.041298
Ttc27	10	0.30683	0.52651	0.955744	11078	3	0.15719	0.012059	0.033008	0.535517	1233	3	0.15719
Pram1	10	0.30694	0.52651	0.955744	11079	2	-0.042392	0.32673	0.54338	0.959922	11370	4	-0.042392
Atad2b	10	0.30695	0.52651	0.955744	11080	3	-0.040567	0.099534	0.22814	0.844913	5406	3	-0.040567
Cutal	10	0.307	0.52651	0.955744	11081	3	0.032892	0.25763	0.4627	0.930492	9995	4	0.032892
Rnf215	10	0.30705	0.52651	0.955744	11082	4	-0.04406	0.16796	0.35038	0.909562	7660	4	-0.04406
Setx	10	0.30705	0.52651	0.955744	11083	4	-0.24633	0.20422	0.39985	0.914881	8767	1	-0.24633
Phlda1	10	0.30705	0.52651	0.955744	11084	4	-0.17866	0.95341	0.9592	1	19108	1	-0.17866
2010109I03Rik	10	0.30706	0.52651	0.955744	11085	4	-0.013257	0.20691	0.4045	0.914881	8860	3	-0.013257
Zfp800	10	0.30714	0.52659	0.955805	11086	4	-0.020833	0.38801	0.61638	0.983107	12574	3	-0.020833
Cdkn3	10	0.30722	0.52667	0.955866	11087	4	-0.09025	0.6307	0.79451	0.997617	15972	3	-0.09025
Dennd4a	10	0.30729	0.52706	0.956486	11088	3	-0.11482	0.81054	0.89336	1	17765	2	-0.11482
Runx2	20	0.30744	0.60778	0.970354	11089	4	0.15714	0.034637	0.10089	0.730389	2548	10	0.15714
Arfgef2	10	0.30757	0.52742	0.956743	11090	3	-0.11098	0.2263	0.42463	0.915145	9310	3	-0.11098
Pck2	10	0.3076	0.52753	0.956743	11091	4	-0.15628	0.19639	0.38778	0.911259	8550	2	-0.15628
Gm648	10	0.30768	0.52753	0.956743	11092	4	-0.073649	0.64725	0.80934	1	16189	2	-0.073649
Clec4a2	10	0.30771	0.52753	0.956743	11093	4	0.13566	0.025194	0.063605	0.630167	2034	5	0.13566
Angptl3	10	0.30782	0.52753	0.956743	11094	3	-0.11991	0.32917	0.54542	0.960448	11417	3	-0.11991
Meox1	10	0.30794	0.52834	0.956743	11095	3	-0.024795	0.18119	0.3693	0.909562	8082	3	-0.024795
Gpd1	10	0.30794	0.52834	0.956743	11096	2	0.044835	0.0041818	0.012254	0.37693	654	3	0.044835
Hamp	10	0.30794	0.52834	0.956743	11097	3	-0.13371	0.66815	0.82298	1	16461	2	-0.13371
Ropn1	20	0.30805	0.60803	0.970354	11098	7	-0.007291	0.53255	0.79806	0.998181	14678	6	-0.007291
H2-M3	9	0.30815	0.52361	0.955744	11099	2	0.13555	0.11151	0.2484	0.850828	5840	4	0.13555
Naglu	10	0.30818	0.52849	0.956743	11100	3	0.018559	0.99455	0.99379	1	19833	0	0.018559
Eya4	10	0.30822	0.52849	0.956743	11101	4	0.0096447	0.51918	0.71639	0.990435	14488	3	0.0096447
Olfr1054	10	0.30828	0.52849	0.956743	11102	4	-0.093935	0.76843	0.87364	1	17371	1	-0.093935
Bmper	10	0.30834	0.52849	0.956743	11103	3	0.02055	0.61312	0.78166	0.997053	15728	3	0.02055
4930435E12Rik	10	0.30834	0.52849	0.956743	11104	3	0.017625	0.39711	0.62771	0.987141	12728	3	0.017625
Sele	10	0.30838	0.52849	0.956743	11105	1	0.011398	0.3328	0.55138	0.962443	11507	3	0.011398
Ept1	10	0.30845	0.5285	0.956743	11106	2	0.34915	0.020133	0.054112	0.617386	1759	4	0.34915
Fbxw7	20	0.30846	0.60803	0.970354	11107	6	-0.099914	0.63927	0.86491	1	16081	5	-0.099914
Olfr1335	10	0.30849	0.5285	0.956743	11108	3	-0.0093494	0.85897	0.92059	1	18257	2	-0.0093494
Nudt17	10	0.30851	0.5285	0.956743	11109	2	0.039798	0.35792	0.57985	0.969382	11950	4	0.039798
Il1r1	20	0.30859	0.60803	0.970354	11110	4	0.13501	0.069072	0.19282	0.831563	4261	10	0.13501
Plekho1	10	0.30865	0.5285	0.956743	11111	4	-0.024338	0.030311	0.07761	0.66854	2327	3	-0.024338
Vmn1r172	10	0.30865	0.5285	0.956743	11112	4	-0.11438	0.038611	0.1002	0.727938	2761	2	-0.11438
Ccdc13	10	0.30869	0.5285	0.956743	11113	3	0.13462	0.0020582	0.0061559	0.279061	441	3	0.13462
Dapk3	10	0.30872	0.5285	0.956743	11114	4	-0.073066	0.19854	0.39243	0.914598	8611	2	-0.073066
Nmnat1	10	0.30881	0.5285	0.956743	11115	3	-0.064499	0.64675	0.80901	1	16180	2	-0.064499
Nhlrc2	10	0.30882	0.5285	0.956743	11116	4	-0.14611	0.52639	0.7207	0.990879	14594	2	-0.14611
Ankrd44	10	0.30892	0.52872	0.956752	11117	3	0.19229	0.034264	0.088825	0.704822	2531	5	0.19229
Ung	10	0.30897	0.52872	0.956752	11118	3	-0.0060954	0.1748	0.35953	0.909562	7883	3	-0.0060954
Ano4	10	0.309	0.52872	0.956752	11119	4	0.016001	0.65485	0.81503	1	16293	3	0.016001
Disc1	10	0.30903	0.52872	0.956752	11120	3	-0.017797	0.058884	0.14715	0.781109	3762	3	-0.017797
Cstb	10	0.30907	0.52887	0.956752	11121	3	0.079589	0.1973	0.39047	0.914055	8575	4	0.079589
Aup1	10	0.30916	0.52924	0.956752	11122	2	0.21162	0.048624	0.12278	0.760171	3241	5	0.21162
2010300C02Rik	10	0.30922	0.52924	0.956752	11123	2	-0.081903	0.23588	0.43598	0.919015	9540	3	-0.081903
Fam228b	10	0.30941	0.52946	0.956752	11124	4	0.02938	0.15656	0.32586	0.895349	7307	3	0.02938
Fam154a	10	0.30941	0.52946	0.956752	11125	4	0.024824	0.37531	0.59837	0.973705	12335	3	0.024824
Lhx1	10	0.30942	0.52947	0.956752	11126	2	-0.093918	0.78484	0.88065	1	17523	1	-0.093918
Zfp955a	10	0.30945	0.52947	0.956752	11127	2	0.0098158	0.64699	0.80901	1	16183	2	0.0098158
Zfand2a	10	0.30945	0.52947	0.956752	11128	4	-0.10786	0.75901	0.8686	1	17302	1	-0.10786
Dnajb2	10	0.30948	0.52947	0.956752	11129	3	-0.073486	0.27394	0.48453	0.941189	10325	2	-0.073486
Olfr1180	10	0.3096	0.53005	0.956752	11130	4	0.11778	0.17738	0.36174	0.909562	7957	4	0.11778
Mycl	10	0.30967	0.53005	0.956752	11131	3	0.0085568	0.4094	0.64098	0.987141	12960	3	0.0085568
Setd1a	10	0.30977	0.53005	0.956752	11132	2	-0.032331	0.5704	0.7506	0.992158	15177	2	-0.032331
Ptpn5	10	0.30977	0.53005	0.956752	11133	2	0.082613	0.11066	0.24803	0.850828	5811	4	0.082613
Ibsp	10	0.30991	0.53021	0.956752	11134	2	0.05407	0.40047	0.63103	0.987141	12796	4	0.05407
Prss28	10	0.30991	0.53021	0.956752	11135	4	-0.071172	0.51528	0.7145	0.990435	14441	3	-0.071172
Mospd2	10	0.30991	0.53021	0.956752	11136	4	0.015734	0.59714	0.77124	0.996596	15513	2	0.015734
Map10	10	0.30991	0.53021	0.956752	11137	4	-0.14713	0.97877	0.97702	1	19437	1	-0.14713
Trim25	10	0.30992	0.53021	0.956752	11138	2	-0.0081728	0.31573	0.5303	0.953667	11179	2	-0.0081728
Eif3j2	10	0.30994	0.53021	0.956752	11139	2	0.025812	0.59902	0.77265	0.996596	15539	3	0.025812
B3gnt7	10	0.30999	0.53021	0.956752	11140	2	0.11434	0.24751	0.45126	0.92881	9778	4	0.11434
Gbgt1	10	0.31006	0.53031	0.956752	11141	4	-0.089596	0.70779	0.84742	1	16922	1	-0.089596
Clmp	10	0.31007	0.53041	0.956752	11142	3	-0.0097423	0.62887	0.79338	0.997617	15952	3	-0.0097423
Slamf7	10	0.31007	0.53041	0.956752	11143	2	0.073839	0.43106	0.66099	0.987141	13335	4	0.073839
Cdc42ep3	10	0.31011	0.53041	0.956752	11144	2	0.23114	0.071619	0.17377	0.797734	4384	6	0.23114
Mcpt8	10	0.31017	0.53041	0.956752	11145	2	0.15072	0.15594	0.3254	0.895349	7284	5	0.15072
Mettl18	10	0.31019	0.53052	0.956752	11146	4	-0.029691	0.15233	0.32126	0.895349	7177	4	-0.029691
Zbtb4	10	0.31024	0.53062	0.956752	11147	2	0.060343	0.16681	0.34634	0.909562	7626	3	0.060343
3110052M02Rik	10	0.31028	0.53062	0.956752	11148	3	0.032842	0.5197	0.7167	0.990435	14492	3	0.032842
Sphk1	10	0.31028	0.53062	0.956752	11149	3	-0.028607	0.12088	0.26428	0.863838	6154	3	-0.028607
Ghitm	10	0.31032	0.53062	0.956752	11150	2	0.13562	0.00092165	0.0027502	0.190877	284	4	0.13562
Cyp2a22	10	0.31034	0.53062	0.956752	11151	4	-0.13878	0.88833	0.93758	1	18610	1	-0.13878
Eef2	20	0.31037	0.61073	0.970942	11152	6	0.011977	0.39158	0.67468	0.987141	12642	4	0.011977
Flnb	10	0.3104	0.53074	0.956752	11153	3	-0.16615	0.17422	0.35953	0.909562	7859	3	-0.16615
AB124611	10	0.31043	0.53085	0.956752	11154	4	0.030815	0.054131	0.13742	0.777959	3494	4	0.030815
Mmp23	10	0.31047	0.53085	0.956752	11155	4	-0.13212	0.14354	0.30619	0.889098	6916	2	-0.13212
Aak1	10	0.31047	0.53085	0.956752	11156	4	-0.029165	0.044649	0.11466	0.753341	3051	2	-0.029165
Wdr74	10	0.31049	0.53085	0.956752	11157	3	0.028178	0.81199	0.89376	1	17778	2	0.028178
Hsd17b2	10	0.31053	0.53085	0.956752	11158	3	-0.0069965	0.80625	0.89078	1	17731	2	-0.0069965
Psma1	9	0.31053	0.52835	0.956743	11159	3	-0.025506	0.017705	0.044888	0.579149	1621	2	-0.025506
Mgll	10	0.31056	0.53085	0.956752	11160	3	0.029086	0.15909	0.3305	0.896273	7389	2	0.029086
Hist1h2bp	10	0.31068	0.53085	0.956752	11161	4	-0.10362	0.37964	0.60377	0.97567	12419	2	-0.10362
Uqcc1	10	0.31068	0.53085	0.956752	11162	3	-0.097604	0.54946	0.73702	0.99136	14921	2	-0.097604
Tanc2	10	0.31078	0.53101	0.956752	11163	4	0.11203	0.37323	0.59682	0.973246	12290	4	0.11203
Gm6890	10	0.3108	0.53101	0.956752	11164	3	0.064896	0.14181	0.30297	0.886706	6865	4	0.064896
Gm3604	10	0.3108	0.53101	0.956752	11165	2	0.083504	0.25161	0.45656	0.930492	9854	4	0.083504
Acsl3	10	0.3108	0.53101	0.956752	11166	2	-0.13451	0.46871	0.68336	0.987141	13866	1	-0.13451
Qsox2	10	0.31086	0.53101	0.956752	11167	3	0.041207	0.49331	0.69893	0.987141	14179	3	0.041207
Tmub2	10	0.31086	0.53101	0.956752	11168	4	-0.027861	0.55798	0.74237	0.99136	15020	3	-0.027861
Tor4a	10	0.31086	0.53101	0.956752	11169	4	-0.069103	0.44335	0.66773	0.987141	13531	3	-0.069103
Gm12794	10	0.31098	0.53136	0.956752	11170	4	0.19512	0.15906	0.3305	0.896273	7387	4	0.19512
Sftpd	10	0.31098	0.53136	0.956752	11171	4	0.11419	0.14296	0.30545	0.889098	6900	5	0.11419
Coq9	10	0.31121	0.53195	0.956752	11172	4	-0.11034	0.17357	0.35891	0.909562	7830	4	-0.11034
Frzb	10	0.31131	0.53229	0.956752	11173	4	-0.0072399	0.1288	0.2762	0.865626	6411	5	-0.0072399
Snrnp27	8	0.31136	0.50715	0.95335	11174	3	0.51885	0.01434	0.036346	0.559288	1370	4	0.51885
Cd46	10	0.31139	0.53303	0.956752	11175	4	-0.035747	0.12293	0.26816	0.864652	6221	3	-0.035747
Dennd4c	10	0.31146	0.53303	0.956752	11176	2	0.15535	0.096343	0.22322	0.844844	5286	5	0.15535
Galns	10	0.31146	0.53303	0.956752	11177	3	-0.10168	0.67777	0.82783	1	16573	3	-0.10168
Fam175a	10	0.31151	0.53303	0.956752	11178	4	-0.067991	0.3928	0.62289	0.986555	12672	4	-0.067991
Kndc1	10	0.31155	0.53303	0.956752	11179	3	0.041781	0.49432	0.69974	0.987141	14193	2	0.041781
Dus1l	10	0.31155	0.53303	0.956752	11180	3	0.12988	0.28713	0.49953	0.944573	10615	3	0.12988
Wnt11	20	0.31159	0.61172	0.971094	11181	7	0.032653	0.40546	0.68759	0.987141	12890	6	0.032653
Zmym5	10	0.31171	0.53303	0.956752	11182	3	-0.028925	0.006723	0.018739	0.452737	831	4	-0.028925
Gm10334	10	0.31191	0.53303	0.956752	11183	2	0.10713	0.011648	0.031676	0.525405	1208	5	0.10713
Papl	10	0.31191	0.53303	0.956752	11184	3	0.064161	0.17139	0.35515	0.909562	7770	4	0.064161
Snx19	8	0.31193	0.5079	0.95335	11185	3	-0.033748	0.365	0.55885	0.9649	12100	3	-0.033748
Zfp259	10	0.31195	0.53303	0.956752	11186	3	0.073953	0.021962	0.057442	0.622125	1858	5	0.073953
Sh3bgrl2	10	0.31196	0.53303	0.956752	11187	4	-0.16002	0.12718	0.2743	0.864652	6354	2	-0.16002
Pdk2	10	0.31208	0.53311	0.956752	11188	3	0.022844	0.062239	0.15501	0.78636	3919	3	0.022844
Top1mt	10	0.3121	0.5332	0.956752	11189	2	0.084521	0.21793	0.41552	0.915145	9092	3	0.084521
Vmn1r215	10	0.31222	0.5332	0.956752	11190	2	-0.0090582	0.69052	0.83876	1	16759	3	-0.0090582
Abcc8	10	0.31222	0.5332	0.956752	11191	3	-0.097979	0.47303	0.68603	0.987141	13918	1	-0.097979
Uqcr10	10	0.31225	0.5332	0.956752	11192	4	-0.18867	0.5153	0.7145	0.990435	14442	2	-0.18867
Ap5b1	10	0.31236	0.5332	0.956752	11193	4	-0.096726	0.47844	0.68929	0.987141	13981	3	-0.096726
AW146154	10	0.31236	0.5332	0.956752	11194	4	-0.026647	0.10368	0.23441	0.844913	5558	4	-0.026647
Olfr1450	10	0.31238	0.5332	0.956752	11195	3	-0.04439	0.82368	0.8992	1	17889	2	-0.04439
Tdpoz4	10	0.31242	0.5332	0.956752	11196	3	0.30418	0.061466	0.15127	0.781109	3884	6	0.30418
Lrp12	10	0.31248	0.5332	0.956752	11197	3	0.03913	0.18768	0.37644	0.909562	8291	3	0.03913
Nnmt	10	0.3125	0.5332	0.956752	11198	4	-0.072176	0.29113	0.50282	0.944573	10694	4	-0.072176
Nefh	10	0.31253	0.5333	0.956752	11199	2	0.082533	0.35661	0.57888	0.969382	11924	2	0.082533
Epm2aip1	10	0.31257	0.53341	0.956752	11200	2	-0.070677	0.25557	0.46118	0.930492	9940	2	-0.070677
St6gal1	10	0.31265	0.53341	0.956752	11201	4	-0.01161	0.65024	0.81244	1	16238	2	-0.01161
Ly96	10	0.31273	0.53341	0.956752	11202	3	0.13869	0.15166	0.31957	0.895349	7164	5	0.13869
Slitrk6	10	0.31274	0.53351	0.956752	11203	4	-0.19246	0.89059	0.93936	1	18642	1	-0.19246
Rnf152	10	0.31274	0.53351	0.956752	11204	4	0.029441	0.059175	0.14762	0.781109	3778	3	0.029441
Trim33	10	0.31276	0.53362	0.956752	11205	3	-0.001066	0.70262	0.84441	1	16879	2	-0.001066
Ogn	10	0.31283	0.53362	0.956752	11206	2	0.35642	0.028374	0.072033	0.651396	2219	5	0.35642
Phf20l1	10	0.31287	0.53369	0.956752	11207	3	-0.12285	0.93167	0.95094	1	18906	1	-0.12285
Hook1	10	0.31288	0.53377	0.956752	11208	4	0.03076	0.97199	0.97087	1	19330	1	0.03076
Olfr894	10	0.31293	0.53377	0.956752	11209	2	0.075351	0.53488	0.72641	0.990972	14717	3	0.075351
KCTD12	10	0.31298	0.53377	0.956752	11210	4	-0.092862	0.076554	0.18836	0.826107	4591	3	-0.092862
Mtrf1l	10	0.31301	0.53385	0.956752	11211	4	-0.19937	0.21164	0.40943	0.915145	8967	2	-0.19937
Zfp362	10	0.31301	0.53385	0.956752	11212	3	-0.18062	0.94002	0.95328	1	18980	1	-0.18062
Khdc3	10	0.31312	0.53413	0.956752	11213	4	-0.10911	0.13928	0.29802	0.881618	6791	3	-0.10911
Nrtn	10	0.31326	0.53413	0.956752	11214	3	0.010387	0.015503	0.042728	0.579149	1460	3	0.010387
Cdhr1	10	0.31328	0.53413	0.956752	11215	2	0.15483	0.16275	0.33591	0.897358	7506	5	0.15483
Tex38	10	0.31329	0.53424	0.956752	11216	4	-0.002777	0.046287	0.11727	0.754063	3117	4	-0.002777
Fbxw4	10	0.3133	0.53435	0.956752	11217	4	-0.21089	0.93056	0.95066	1	18900	1	-0.21089
Notch1	10	0.31344	0.53435	0.956752	11218	4	-0.030263	0.45157	0.67273	0.987141	13633	3	-0.030263
1110032F04Rik	10	0.31352	0.53435	0.956752	11219	4	0.15904	0.65135	0.81333	1	16260	3	0.15904
Smyd3	10	0.31355	0.53446	0.956752	11220	4	0.041292	0.34938	0.56956	0.968609	11790	3	0.041292
Psma3	10	0.31366	0.53457	0.956752	11221	3	-0.055087	0.67836	0.82815	1	16585	3	-0.055087
Mapk6	10	0.31368	0.53478	0.956752	11222	4	-0.18715	0.98446	0.98297	1	19572	0	-0.18715
Zcchc9	8	0.31369	0.51024	0.954185	11223	3	-0.056283	0.78217	0.86641	1	17498	2	-0.056283
4930571K23Rik	10	0.31377	0.53498	0.956752	11224	2	0.15344	0.17017	0.35305	0.909562	7726	5	0.15344
Zxdc	10	0.31388	0.53509	0.956752	11225	4	-0.065904	0.81841	0.89631	1	17838	2	-0.065904
Cacybp	10	0.31397	0.5352	0.956752	11226	3	0.05677	0.63525	0.79779	0.998055	16031	3	0.05677
Kdr	10	0.31405	0.5354	0.956752	11227	4	0.04867	0.016013	0.043547	0.579149	1490	4	0.04867
Trim26	10	0.31407	0.53548	0.956752	11228	4	-0.098047	0.60028	0.77279	0.996596	15560	3	-0.098047
Dus3l	10	0.31407	0.53548	0.956752	11229	4	0.25788	0.0538	0.1369	0.777959	3478	6	0.25788
Aars	10	0.31407	0.53548	0.956752	11230	3	-0.090015	0.044649	0.11466	0.753341	3050	3	-0.090015
Masp1	10	0.31407	0.53548	0.956752	11231	3	0.057663	0.52464	0.71945	0.990435	14568	3	0.057663
Fcrla	10	0.31408	0.53556	0.956752	11232	2	-0.0025645	0.66051	0.81923	1	16355	2	-0.0025645
Aurka	10	0.31423	0.53585	0.956752	11233	1	0.24824	0.10347	0.23423	0.844913	5551	5	0.24824
C1qtnf6	10	0.31431	0.5363	0.956752	11234	4	0.039081	0.37858	0.60239	0.97567	12390	4	0.039081
Cyp3a16	10	0.31432	0.5363	0.956752	11235	3	0.035139	0.14602	0.31057	0.890719	6994	4	0.035139
Muc3	20	0.31443	0.61299	0.971585	11236	5	0.013734	0.089128	0.23647	0.849848	5016	8	0.013734
Cntnap2	10	0.31443	0.5363	0.956752	11237	4	0.13759	0.30757	0.52265	0.952999	11009	3	0.13759
Cdca5	10	0.31443	0.5363	0.956752	11238	3	0.0596	0.056436	0.1414	0.781109	3624	4	0.0596
Serpinb5	10	0.31443	0.5363	0.956752	11239	3	0.32029	0.029727	0.074538	0.651974	2297	6	0.32029
Mms22l	10	0.31443	0.5363	0.956752	11240	3	0.74338	0.0010138	0.002914	0.19552	300	5	0.74338
Tmem150c	10	0.31444	0.5363	0.956752	11241	4	-0.085717	0.49354	0.69926	0.987141	14186	1	-0.085717
Cd14	10	0.3146	0.5363	0.956752	11242	4	-0.033329	0.28378	0.49581	0.944573	10533	3	-0.033329
D1Ertd622e	10	0.31461	0.5363	0.956752	11243	2	0.31477	0.048343	0.12219	0.759548	3219	5	0.31477
2310061I04Rik	10	0.31472	0.5363	0.956752	11244	2	0.064432	0.18264	0.37083	0.909562	8126	4	0.064432
Rhob	10	0.31475	0.53638	0.956752	11245	3	0.047189	0.19038	0.38088	0.909562	8372	3	0.047189
2310014L17Rik	10	0.31475	0.53647	0.956752	11246	3	0.055828	0.054286	0.13789	0.777959	3501	5	0.055828
Clec4g	20	0.31477	0.61307	0.971585	11247	6	0.0039865	0.08345	0.22338	0.844844	4830	7	0.0039865
Olfr922	10	0.31494	0.53647	0.956752	11248	4	-0.091861	0.62018	0.78644	0.997485	15823	2	-0.091861
Fkbpl	10	0.31494	0.53647	0.956752	11249	4	-0.12555	0.20749	0.40483	0.914881	8877	4	-0.12555
Rasl11b	10	0.31494	0.53647	0.956752	11250	4	-0.1038	0.21626	0.41327	0.915145	9059	3	-0.1038
Adam20	10	0.31501	0.53647	0.956752	11251	4	0.078044	0.26536	0.47329	0.936934	10156	4	0.078044
Pik3r2	10	0.31506	0.53662	0.956752	11252	3	0.033591	0.17059	0.35305	0.909562	7740	2	0.033591
Olfr199	10	0.31507	0.53662	0.956752	11253	4	-0.11413	0.14342	0.30619	0.889098	6910	1	-0.11413
Ypel4	10	0.31507	0.53662	0.956752	11254	4	-0.10568	0.86209	0.92314	1	18289	2	-0.10568
Fam96b	10	0.31525	0.53684	0.956752	11255	2	-0.17262	0.56924	0.75011	0.992158	15162	3	-0.17262
Plek2	10	0.31542	0.53684	0.956752	11256	4	-0.12877	0.22847	0.42691	0.91562	9369	3	-0.12877
Rcbtb1	10	0.31545	0.53684	0.956752	11257	2	-0.052698	0.2844	0.49631	0.944573	10553	3	-0.052698
Bud31	10	0.31549	0.53694	0.956752	11258	4	-0.095553	0.76238	0.87052	1	17328	2	-0.095553
Pura	10	0.31549	0.53694	0.956752	11259	3	-0.064282	0.026106	0.065769	0.632536	2090	2	-0.064282
Serpina3m	10	0.31562	0.53704	0.956752	11260	3	-0.052241	0.16325	0.33695	0.898333	7526	2	-0.052241
Iffo2	10	0.31565	0.53704	0.956752	11261	4	-0.18297	0.28437	0.49631	0.944573	10551	4	-0.18297
Kti12	10	0.31568	0.53704	0.956752	11262	4	-0.10757	0.89873	0.94205	1	18706	1	-0.10757
Cdc123	10	0.31568	0.53704	0.956752	11263	3	-0.093468	0.61807	0.78457	0.997053	15797	2	-0.093468
Cp	10	0.31577	0.53704	0.956752	11264	2	0.14778	0.083028	0.20234	0.839321	4815	3	0.14778
Ptprk	10	0.31581	0.53704	0.956752	11265	4	-0.12557	0.6117	0.78023	0.997053	15707	3	-0.12557
Pxt1	10	0.31595	0.53704	0.956752	11266	4	0.051375	0.055972	0.13986	0.778469	3604	4	0.051375
Frrs1l	10	0.31595	0.53704	0.956752	11267	4	0.033816	0.088292	0.21022	0.844844	4993	4	0.033816
Tial1	10	0.31614	0.53714	0.956752	11268	3	0.082269	0.37487	0.59812	0.973626	12324	3	0.082269
Gucy2c	10	0.31616	0.53725	0.956752	11269	4	0.0033405	0.40227	0.63307	0.987141	12834	4	0.0033405
Gjb1	10	0.31617	0.53725	0.956752	11270	4	-0.021602	0.47251	0.68521	0.987141	13914	3	-0.021602
Rel	10	0.31617	0.53725	0.956752	11271	3	-0.038651	0.10741	0.24156	0.850828	5685	2	-0.038651
Clint1	10	0.31619	0.53747	0.956752	11272	4	-0.13512	0.85198	0.91608	1	18176	1	-0.13512
2010015L04Rik	10	0.31626	0.53769	0.956752	11273	4	-0.080085	0.24464	0.44649	0.925075	9717	3	-0.080085
D630045J12Rik	10	0.31635	0.53769	0.956752	11274	2	0.00010037	0.18539	0.37454	0.909562	8209	4	0.00010037
5730409E04Rik	10	0.31645	0.53769	0.956752	11275	3	-0.040558	0.13059	0.28054	0.868269	6473	3	-0.040558
BC053393	10	0.3165	0.53769	0.956752	11276	4	-0.037607	0.079858	0.19553	0.837607	4694	3	-0.037607
Olfr930	10	0.3165	0.53769	0.956752	11277	2	-0.012427	0.75593	0.86689	1	17263	2	-0.012427
45546	10	0.31652	0.53769	0.956752	11278	3	-0.0087329	0.20439	0.40091	0.914881	8771	5	-0.0087329
Cfb	10	0.31654	0.53769	0.956752	11279	3	0.081	0.39702	0.62752	0.987141	12727	3	0.081
Tex16	10	0.31656	0.53769	0.956752	11280	2	0.044822	0.11524	0.25332	0.853661	5975	4	0.044822
Emd	10	0.31666	0.53789	0.956752	11281	3	-0.0027723	0.34349	0.56311	0.968485	11672	3	-0.0027723
Olfr389	10	0.31675	0.53817	0.956752	11282	3	-0.051822	0.58998	0.76561	0.996596	15409	3	-0.051822
Creg1	10	0.31676	0.53845	0.956752	11283	3	0.01474	0.49118	0.69716	0.987141	14150	3	0.01474
Cdc5l	10	0.31688	0.53845	0.956752	11284	3	0.025109	0.060391	0.14984	0.781109	3835	3	0.025109
Mgst2	10	0.31688	0.53845	0.956752	11285	4	-0.11781	0.99364	0.99291	1	19811	0	-0.11781
Rplp1	10	0.31696	0.53845	0.956752	11286	4	-0.16567	0.09742	0.2249	0.844844	5322	4	-0.16567
Ddx10	10	0.31696	0.53845	0.956752	11287	2	0.24496	0.056743	0.14207	0.781109	3638	6	0.24496
Acoxl	10	0.31708	0.53845	0.956752	11288	3	-0.016524	0.99727	0.99687	1	19899	0	-0.016524
Tlr3	10	0.31709	0.53845	0.956752	11289	2	0.1297	0.0091777	0.024833	0.485239	1017	5	0.1297
Mns1	10	0.31719	0.53845	0.956752	11290	3	0.051443	0.07372	0.1786	0.802146	4480	4	0.051443
Samsn1	10	0.3172	0.53845	0.956752	11291	3	0.17457	0.098172	0.22571	0.844844	5357	4	0.17457
Prkd2	10	0.3172	0.53845	0.956752	11292	3	0.12282	0.023522	0.060499	0.625253	1950	4	0.12282
Col5a1	10	0.31739	0.53845	0.956752	11293	4	0.025168	0.93594	0.95249	1	18943	1	0.025168
Asic3	10	0.31741	0.53845	0.956752	11294	2	0.12685	0.098135	0.22558	0.844844	5354	4	0.12685
Nup85	16	0.31745	0.58857	0.969393	11295	5	-0.12954	0.17478	0.38549	0.910859	7881	6	-0.12954
Pdxk	10	0.31747	0.53845	0.956752	11296	4	-0.066763	0.18375	0.3727	0.909562	8166	4	-0.066763
Olfr539	10	0.31747	0.53845	0.956752	11297	4	-0.10256	0.54568	0.7348	0.99136	14862	3	-0.10256
Pbp2	10	0.31748	0.53845	0.956752	11298	3	0.2217	0.11494	0.25284	0.853026	5967	5	0.2217
Pgm2l1	10	0.31754	0.53845	0.956752	11299	4	-0.014154	0.4535	0.67288	0.987141	13665	3	-0.014154
Zfp865	10	0.31754	0.53845	0.956752	11300	2	0.020425	0.32857	0.54484	0.959922	11406	2	0.020425
Igkv1-115	10	0.31761	0.53845	0.956752	11301	4	-0.10271	0.98266	0.98052	1	19523	0	-0.10271
Mau2	10	0.31768	0.53845	0.956752	11302	3	0.093513	0.45945	0.67605	0.987141	13734	3	0.093513
Crim1	10	0.31771	0.53845	0.956752	11303	2	-0.0003999	0.56118	0.7447	0.992158	15071	3	-0.0003999
Wdr48	10	0.31771	0.53845	0.956752	11304	2	0.0898	0.46665	0.6813	0.987141	13834	3	0.0898
Cyp4a32	10	0.31773	0.53845	0.956752	11305	3	0.12844	0.09362	0.2202	0.844844	5187	4	0.12844
Exoc6	10	0.31781	0.53845	0.956752	11306	2	0.082634	0.097017	0.22434	0.844844	5307	4	0.082634
Camta2	10	0.31782	0.53845	0.956752	11307	4	0.061211	0.027783	0.070854	0.650166	2186	5	0.061211
Adi1	10	0.31784	0.53845	0.956752	11308	1	0.068567	0.33484	0.55381	0.962629	11547	4	0.068567
Urb1	9	0.31789	0.53458	0.956752	11309	4	-0.32017	0.42559	0.62729	0.987141	13260	2	-0.32017
Slc16a11	10	0.31793	0.53845	0.956752	11310	4	0.065421	0.029181	0.073892	0.651974	2274	3	0.065421
Atp11a	10	0.31811	0.53845	0.956752	11311	2	0.10789	0.10656	0.24008	0.850828	5655	4	0.10789
Znrf2	10	0.3182	0.53845	0.956752	11312	4	-0.11989	0.021185	0.056289	0.618722	1821	3	-0.11989
Tacc3	10	0.3182	0.53845	0.956752	11313	4	-0.14101	0.19722	0.39022	0.914055	8573	2	-0.14101
Smek2	10	0.3182	0.53845	0.956752	11314	4	-0.13627	0.24847	0.45274	0.929974	9794	4	-0.13627
Cc2d1b	10	0.31836	0.53845	0.956752	11315	2	0.0090979	0.15664	0.32586	0.895349	7309	4	0.0090979
Polq	10	0.31836	0.53845	0.956752	11316	3	0.016411	0.28645	0.49898	0.944573	10598	4	0.016411
Lrdd	10	0.31836	0.53845	0.956752	11317	3	0.068993	0.35879	0.58095	0.969382	11966	4	0.068993
Cnot8	10	0.31836	0.53845	0.956752	11318	2	0.12975	0.010957	0.030209	0.518942	1162	4	0.12975
Cox16	10	0.31836	0.53845	0.956752	11319	3	0.29953	0.11763	0.25917	0.861073	6058	5	0.29953
Snrnp48	10	0.31853	0.53845	0.956752	11320	2	0.53392	0.041706	0.10653	0.739286	2896	5	0.53392
Pacrg	10	0.31853	0.53845	0.956752	11321	3	0.0471	0.1571	0.32652	0.895448	7324	5	0.0471
Thy1	10	0.31854	0.53845	0.956752	11322	3	0.2519	0.041944	0.10707	0.739286	2908	6	0.2519
Lingo1	10	0.31856	0.53845	0.956752	11323	3	0.175	0.098834	0.22699	0.844913	5382	4	0.175
Cyp2a5	10	0.31877	0.53867	0.95698	11324	4	0.10528	0.4002	0.63084	0.987141	12789	4	0.10528
Olfr362	10	0.31877	0.53867	0.95698	11325	3	-0.018123	0.038995	0.10102	0.730389	2774	1	-0.018123
Nfib	10	0.31892	0.53888	0.957264	11326	3	-0.010324	0.2881	0.5012	0.944573	10635	4	-0.010324
Tcerg1	10	0.31894	0.5391	0.95757	11327	4	-0.052403	0.27307	0.48324	0.941189	10305	3	-0.052403
Dhx9	8	0.31896	0.51507	0.955744	11328	3	0.014485	0.77424	0.86084	1	17421	1	0.014485
Nop58	8	0.31896	0.51507	0.955744	11329	3	-0.13366	0.92763	0.92899	1	18868	1	-0.13366
Slc12a2	10	0.31902	0.53932	0.957622	11330	3	-0.069909	0.2999	0.51337	0.950526	10852	3	-0.069909
Olfr1415	10	0.31903	0.53932	0.957622	11331	3	-0.10643	0.56942	0.75027	0.992158	15164	2	-0.10643
Slc25a40	10	0.31905	0.53932	0.957622	11332	4	0.25668	0.023489	0.060433	0.625253	1945	5	0.25668
Synrg	10	0.31907	0.53932	0.957622	11333	4	-0.026919	0.328	0.54417	0.959922	11395	4	-0.026919
Olfr1507	9	0.3191	0.5359	0.956752	11334	4	-0.026951	0.62935	0.78813	0.997485	15958	2	-0.026951
Orm2	10	0.31914	0.53996	0.958562	11335	4	-0.12377	0.41393	0.64406	0.987141	13054	4	-0.12377
Kcne1l	10	0.31916	0.54004	0.958562	11336	4	0.20978	0.058287	0.14612	0.781109	3734	5	0.20978
Bcl2l15	10	0.31919	0.54004	0.958562	11337	3	0.16308	0.055536	0.13924	0.777959	3573	5	0.16308
P2rx5	10	0.3193	0.54004	0.958562	11338	3	0.057825	0.28319	0.4956	0.944573	10519	4	0.057825
Urgcp	20	0.31936	0.61886	0.97498	11339	5	0.004582	0.36121	0.64409	0.987141	12020	6	0.004582
Pcsk1n	10	0.3194	0.54026	0.958609	11340	4	-0.033078	0.082374	0.20214	0.839321	4789	3	-0.033078
Nlrp9c	10	0.31944	0.54026	0.958609	11341	3	0.079762	0.36873	0.58989	0.970166	12198	4	0.079762
Olfr1087	10	0.31952	0.54026	0.958609	11342	3	-0.1123	0.3554	0.57798	0.969382	11904	4	-0.1123
Cenpn	10	0.31971	0.54046	0.958707	11343	3	0.1534	0.0031087	0.0094538	0.333717	566	4	0.1534
Sez6	10	0.31972	0.54046	0.958707	11344	3	-0.027288	0.53365	0.72611	0.990972	14701	2	-0.027288
Aldh3a2	10	0.31977	0.54101	0.959137	11345	4	-0.10399	0.19511	0.38542	0.910793	8510	3	-0.10399
Cpeb2	10	0.3199	0.54144	0.959137	11346	4	0.085565	0.26522	0.47297	0.936476	10154	3	0.085565
Olfr381	20	0.31998	0.61957	0.975072	11347	7	0.066893	0.017302	0.053948	0.617386	1585	8	0.066893
Tm9sf1	10	0.32006	0.54215	0.959137	11348	2	0.069907	0.6499	0.81212	1	16233	3	0.069907
Lama1	10	0.32033	0.54215	0.959137	11349	3	-0.15783	0.68137	0.83081	1	16630	3	-0.15783
Wdr52	10	0.32036	0.54215	0.959137	11350	4	0.02849	0.38822	0.61684	0.983107	12582	4	0.02849
Vpreb3	10	0.32036	0.54215	0.959137	11351	4	-0.11883	0.29557	0.50921	0.950472	10766	4	-0.11883
Mmachc	10	0.32036	0.54215	0.959137	11352	4	0.019295	0.14695	0.31227	0.890719	7024	4	0.019295
Git1	10	0.32036	0.54224	0.959137	11353	3	0.028494	0.47031	0.68452	0.987141	13885	3	0.028494
Rarres1	10	0.3204	0.54232	0.959137	11354	3	-0.10992	0.72077	0.85196	1	17016	2	-0.10992
Arhgef17	10	0.32043	0.54232	0.959137	11355	2	-0.14542	0.3961	0.6272	0.987141	12715	3	-0.14542
Cldn22	10	0.32046	0.54232	0.959137	11356	3	-0.12112	0.20464	0.40136	0.914881	8781	3	-0.12112
Pla2g2c	9	0.32049	0.537	0.956752	11357	2	0.10354	0.25362	0.44857	0.926591	9894	3	0.10354
Chat	20	0.32054	0.61982	0.975072	11358	7	0.040624	0.38606	0.66711	0.987141	12536	7	0.040624
Dnajb14	10	0.32056	0.5425	0.959137	11359	4	-0.054799	0.38289	0.61052	0.980861	12481	2	-0.054799
Eif3i	8	0.32069	0.51599	0.955744	11360	3	-0.13254	0.093889	0.20965	0.844844	5198	2	-0.13254
Frem3	10	0.32077	0.5432	0.959137	11361	3	0.23396	0.12026	0.26407	0.863838	6135	5	0.23396
Nrep	10	0.32077	0.5432	0.959137	11362	4	0.22534	0.034854	0.090507	0.708461	2556	6	0.22534
Gdi1	10	0.32077	0.5432	0.959137	11363	1	-0.015532	0.12675	0.27417	0.864652	6342	3	-0.015532
Tmem132d	10	0.32078	0.5432	0.959137	11364	3	0.31763	0.0096471	0.026034	0.489269	1065	7	0.31763
Clta	10	0.32078	0.5432	0.959137	11365	4	-0.012509	0.06895	0.16703	0.78636	4256	4	-0.012509
Tmem52b	10	0.32096	0.5432	0.959137	11366	3	-0.097579	0.53468	0.72641	0.990972	14714	2	-0.097579
Prrc2b	10	0.32096	0.5432	0.959137	11367	3	0.084771	0.35422	0.57596	0.969382	11885	4	0.084771
Matr3	10	0.32103	0.5432	0.959137	11368	4	-0.059958	0.057687	0.14551	0.781109	3695	4	-0.059958
Zbtbd6	10	0.32103	0.5432	0.959137	11369	4	0.15275	0.2728	0.48324	0.941189	10300	3	0.15275
Decr1	10	0.32115	0.54364	0.959137	11370	3	-0.090717	0.92817	0.95014	1	18871	1	-0.090717
Tcl1b1	10	0.32122	0.54364	0.959137	11371	3	0.022713	0.13798	0.29636	0.881618	6743	3	0.022713
Myo5b	10	0.32124	0.54364	0.959137	11372	2	0.23654	0.064477	0.1595	0.78636	4016	6	0.23654
Mapk7	10	0.32124	0.54364	0.959137	11373	4	-0.14959	0.23343	0.4319	0.91562	9489	3	-0.14959
Zfp932	10	0.32124	0.54364	0.959137	11374	4	-0.12568	0.98141	0.97907	1	19497	1	-0.12568
Tmem14c	10	0.32124	0.54364	0.959137	11375	4	-0.027268	0.26825	0.47678	0.938553	10208	4	-0.027268
Ribc2	10	0.3213	0.54364	0.959137	11376	2	0.06645	0.061554	0.15303	0.78636	3888	3	0.06645
Fgd3	20	0.3213	0.62038	0.975072	11377	5	0.032202	0.074536	0.205	0.839321	4513	8	0.032202
Serpina1a	10	0.32132	0.54364	0.959137	11378	4	-0.15086	0.53746	0.72881	0.991215	14743	3	-0.15086
Hnrnpa3	10	0.32138	0.54364	0.959137	11379	3	0.1456	0.7489	0.86253	1	17208	2	0.1456
Oas2	10	0.32138	0.54364	0.959137	11380	4	-0.20236	0.98405	0.98261	1	19558	0	-0.20236
Vmn2r3	10	0.32142	0.54364	0.959137	11381	3	0.05246	0.62036	0.78663	0.997485	15826	3	0.05246
Cyp2c40	10	0.32152	0.54379	0.959137	11382	3	-0.0091637	0.2559	0.46173	0.930492	9950	4	-0.0091637
Ly6g6e	10	0.32154	0.54379	0.959137	11383	3	0.071417	0.10752	0.24156	0.850828	5691	3	0.071417
Ccl2	10	0.32158	0.54379	0.959137	11384	3	0.095896	0.13831	0.29699	0.881618	6752	5	0.095896
Slc2a4	10	0.32165	0.54379	0.959137	11385	2	-0.013232	0.42909	0.65938	0.987141	13305	3	-0.013232
Stac2	10	0.32167	0.54379	0.959137	11386	4	-0.14212	0.67804	0.82815	1	16580	3	-0.14212
Slc39a3	10	0.32167	0.54379	0.959137	11387	4	-0.14789	0.71142	0.84875	1	16947	2	-0.14789
Gpr153	10	0.32167	0.54379	0.959137	11388	4	-0.013346	0.54856	0.73687	0.99136	14909	3	-0.013346
Hrh4	10	0.32174	0.54379	0.959137	11389	3	0.11144	0.26796	0.47645	0.938553	10198	4	0.11144
Sdhaf1	10	0.32174	0.54379	0.959137	11390	3	-0.033267	0.034224	0.088754	0.70482	2526	3	-0.033267
Gzme	10	0.32183	0.5439	0.959137	11391	4	-0.022438	0.027339	0.069782	0.649888	2152	3	-0.022438
Gzmd	10	0.32183	0.5439	0.959137	11392	4	-0.022438	0.027339	0.069782	0.649888	2151	3	-0.022438
Slc35e2	10	0.32183	0.5439	0.959137	11393	4	-0.097577	0.88171	0.93381	1	18527	2	-0.097577
Cenpj	10	0.32195	0.5451	0.959137	11394	3	-0.09554	0.94647	0.95605	1	19033	1	-0.09554
Cyp17a1	10	0.32195	0.5451	0.959137	11395	3	0.20157	0.14017	0.29942	0.883153	6821	5	0.20157
Olfr531	10	0.32195	0.5451	0.959137	11396	2	0.10187	0.050275	0.12691	0.770415	3307	4	0.10187
Cd101	10	0.32207	0.54541	0.959137	11397	4	-0.10058	0.77956	0.87794	1	17468	1	-0.10058
L1cam	10	0.32211	0.54559	0.959137	11398	3	0.20803	0.065472	0.16125	0.78636	4068	6	0.20803
Bmp8b	10	0.32215	0.54566	0.959137	11399	3	0.037524	0.23571	0.43527	0.918082	9535	3	0.037524
Gm14685	20	0.32217	0.62123	0.975072	11400	4	0.0071805	0.90107	0.97239	1	18712	4	0.0071805
AI413582	10	0.32219	0.54566	0.959137	11401	4	-0.21624	0.99443	0.99362	1	19830	0	-0.21624
Slc38a7	10	0.32235	0.54574	0.959137	11402	3	-0.0094891	0.25118	0.45642	0.930492	9844	2	-0.0094891
Cd99l2	10	0.32237	0.54583	0.959137	11403	4	-0.18664	0.11423	0.25197	0.853026	5936	3	-0.18664
Bcl11b	10	0.32241	0.54583	0.959137	11404	2	0.10978	0.24997	0.45503	0.930492	9815	4	0.10978
Ms4a1	10	0.32241	0.54583	0.959137	11405	3	-0.044596	0.57348	0.75262	0.992571	15227	3	-0.044596
Srsf1	10	0.32247	0.54583	0.959137	11406	3	-0.0641	0.31334	0.52897	0.953216	11128	4	-0.0641
Neil2	10	0.32254	0.54583	0.959137	11407	3	-0.040759	0.59177	0.76702	0.996596	15433	3	-0.040759
Brca2	10	0.32254	0.54583	0.959137	11408	3	-0.0072259	0.42987	0.65973	0.987141	13316	3	-0.0072259
Hvcn1	10	0.32254	0.54583	0.959137	11409	2	0.20738	0.009109	0.024675	0.485239	1005	7	0.20738
M6pr	10	0.32254	0.54583	0.959137	11410	3	0.068417	0.14248	0.30436	0.888567	6888	4	0.068417
Ccdc105	10	0.32256	0.54583	0.959137	11411	4	-0.070895	0.29059	0.50282	0.944573	10681	3	-0.070895
Phf13	10	0.32256	0.54583	0.959137	11412	4	-0.13605	0.3212	0.53829	0.959708	11275	3	-0.13605
Gm5617	10	0.32256	0.54583	0.959137	11413	4	-0.093074	0.75671	0.86713	1	17275	1	-0.093074
Casp1	10	0.32262	0.54583	0.959137	11414	4	0.020494	0.45309	0.6728	0.987141	13658	3	0.020494
Amigo2	10	0.32264	0.54583	0.959137	11415	3	0.073116	0.19991	0.39454	0.914881	8648	4	0.073116
Gpr45	10	0.32266	0.54583	0.959137	11416	4	-0.13567	0.28605	0.49841	0.944573	10583	4	-0.13567
Clock	10	0.32271	0.54583	0.959137	11417	4	0.014651	0.51088	0.71085	0.990435	14388	2	0.014651
Usp29	10	0.32272	0.54583	0.959137	11418	3	0.025207	0.027913	0.071341	0.651396	2191	4	0.025207
B3gnt3	10	0.32275	0.54583	0.959137	11419	2	0.23709	0.12904	0.2766	0.865626	6420	5	0.23709
Fgf10	10	0.32275	0.54583	0.959137	11420	3	0.0075639	0.37703	0.60053	0.974223	12359	2	0.0075639
4921504E06Rik	10	0.3228	0.54583	0.959137	11421	1	0.0091714	0.45212	0.67273	0.987141	13644	2	0.0091714
Pde4b	10	0.32283	0.54583	0.959137	11422	4	0.079187	0.66459	0.82184	1	16404	3	0.079187
Rnh1	10	0.32283	0.54583	0.959137	11423	4	0.054515	0.095419	0.22206	0.844844	5263	5	0.054515
Rps6ka5	10	0.32283	0.54594	0.959137	11424	4	-0.029087	0.41195	0.64238	0.987141	13015	3	-0.029087
Ctse	20	0.32287	0.62162	0.975072	11425	6	-0.057086	0.28973	0.56801	0.968609	10671	3	-0.057086
Ogfod3	10	0.32287	0.54604	0.959137	11426	3	0.15	0.40836	0.64036	0.987141	12941	4	0.15
Il1f9	10	0.32299	0.54605	0.959137	11427	3	0.059208	0.080195	0.19715	0.839321	4710	2	0.059208
Fmo6	10	0.32303	0.54605	0.959137	11428	4	-0.11042	0.57387	0.75302	0.992647	15230	3	-0.11042
Prps1	10	0.32303	0.54605	0.959137	11429	3	0.30328	0.070603	0.17146	0.794505	4336	5	0.30328
4922502D21Rik	10	0.32329	0.54646	0.959137	11430	3	0.025961	0.059359	0.14763	0.781109	3792	4	0.025961
Tbc1d8	10	0.3233	0.54646	0.959137	11431	3	0.095862	0.06431	0.15851	0.78636	4009	4	0.095862
Clec2i	10	0.32336	0.54646	0.959137	11432	1	0.52166	4.9868e-05	0.00013636	0.025978	106	6	0.52166
9530053A07Rik	10	0.32338	0.54646	0.959137	11433	4	-0.049514	0.097716	0.22505	0.844844	5336	4	-0.049514
Fgd4	10	0.32338	0.54646	0.959137	11434	4	-0.1612	0.16829	0.35067	0.909562	7674	4	-0.1612
Vmn1r70	10	0.32339	0.54646	0.959137	11435	4	0.059828	0.076442	0.18823	0.826107	4585	3	0.059828
Arl14	10	0.3235	0.54646	0.959137	11436	1	0.023379	0.055805	0.13949	0.777959	3590	3	0.023379
Svs2	10	0.32353	0.54646	0.959137	11437	4	-0.245	0.18037	0.36859	0.909562	8057	2	-0.245
Entpd4	20	0.32353	0.62248	0.975072	11438	7	-0.054716	0.077901	0.21182	0.844844	4639	5	-0.054716
Adprh	10	0.32359	0.54646	0.959137	11439	2	0.018637	0.1064	0.24008	0.850828	5646	4	0.018637
Olfr1201	10	0.32375	0.54646	0.959137	11440	3	-0.012067	0.62561	0.79121	0.997485	15902	2	-0.012067
Ssxb3	10	0.32378	0.54646	0.959137	11441	2	0.13689	0.048831	0.12313	0.760216	3252	5	0.13689
Inpp1	10	0.32384	0.54646	0.959137	11442	1	-0.064172	0.29041	0.50282	0.944573	10679	3	-0.064172
Man1c1	10	0.32388	0.54657	0.959137	11443	4	-0.14973	0.68205	0.8312	1	16640	2	-0.14973
Sp7	10	0.32397	0.54668	0.959137	11444	3	0.015062	0.054844	0.13861	0.777959	3532	3	0.015062
Zfp850	10	0.32399	0.54668	0.959137	11445	2	0.13626	0.090575	0.21666	0.844844	5077	5	0.13626
Stard3nl	10	0.32404	0.54668	0.959137	11446	4	-0.08043	0.71276	0.84967	1	16959	2	-0.08043
Fbxl2	10	0.32404	0.54668	0.959137	11447	1	-0.041473	0.37943	0.60357	0.97567	12413	4	-0.041473
Dynlt1c	10	0.32406	0.54668	0.959137	11448	3	0.18883	0.066128	0.16208	0.78636	4101	5	0.18883
Ssxb6	10	0.32408	0.54685	0.959137	11449	4	0.092606	0.368	0.58931	0.970166	12172	3	0.092606
Gm6592	10	0.3242	0.54707	0.959137	11450	4	-0.14119	0.43251	0.66224	0.987141	13364	3	-0.14119
Krtap31-1	10	0.32432	0.54707	0.959137	11451	4	0.074552	0.12519	0.27136	0.864652	6296	5	0.074552
Cyp2a12	10	0.32443	0.54707	0.959137	11452	1	0.24225	0.026241	0.065928	0.632536	2099	6	0.24225
Micu3	10	0.32443	0.54707	0.959137	11453	2	0.03536	0.12499	0.27096	0.864652	6283	3	0.03536
Tdp2	10	0.32443	0.54717	0.959137	11454	4	-0.14937	0.52552	0.71975	0.990435	14591	2	-0.14937
Tst	10	0.32443	0.54717	0.959137	11455	4	0.058011	0.1431	0.30562	0.889098	6909	5	0.058011
Sh3tc1	10	0.32444	0.54727	0.959137	11456	4	-0.15085	0.30792	0.52286	0.952999	11015	4	-0.15085
Mul1	10	0.3245	0.54727	0.959137	11457	4	-0.12913	0.86223	0.9232	1	18291	2	-0.12913
Siglec5	10	0.32452	0.54727	0.959137	11458	4	-0.05613	0.64401	0.80684	1	16148	2	-0.05613
Apc	20	0.32455	0.62309	0.975072	11459	4	0.29259	0.028473	0.084058	0.686651	2226	11	0.29259
Trim65	10	0.32455	0.54727	0.959137	11460	4	-0.057098	0.87355	0.92959	1	18414	2	-0.057098
Tsku	10	0.32459	0.54727	0.959137	11461	3	-0.047534	0.50925	0.70958	0.990435	14369	2	-0.047534
Msto1	8	0.3246	0.51888	0.955744	11462	2	0.27809	0.23103	0.42171	0.915145	9424	4	0.27809
Onecut2	10	0.32463	0.54738	0.959137	11463	4	-0.1327	0.80094	0.88792	1	17673	2	-0.1327
Zfp46	20	0.32468	0.62309	0.975072	11464	6	0.010604	0.4717	0.75018	0.992158	13905	7	0.010604
Otof	10	0.32472	0.54759	0.959137	11465	3	0.070843	0.1592	0.3305	0.896273	7391	5	0.070843
Pigx	10	0.32472	0.54759	0.959137	11466	3	0.10575	0.027008	0.067432	0.635681	2134	5	0.10575
Ugt1a6a	10	0.32486	0.54831	0.959137	11467	3	-0.050004	0.48984	0.69667	0.987141	14136	3	-0.050004
Fam171a1	10	0.32488	0.54841	0.959137	11468	3	0.50838	0.0021247	0.0062916	0.279061	450	6	0.50838
Tie1	10	0.32493	0.54857	0.959137	11469	4	-0.056957	0.88288	0.93426	1	18541	1	-0.056957
Vmn1r51	20	0.32496	0.6232	0.975072	11470	5	-0.081476	0.35755	0.64114	0.987141	11943	6	-0.081476
Cyct	10	0.32504	0.54857	0.959137	11471	4	-0.061546	0.096187	0.223	0.844844	5281	3	-0.061546
Ppp2r3d	10	0.32515	0.54857	0.959137	11472	2	0.33783	0.039827	0.10288	0.733949	2808	6	0.33783
Cnbd1	10	0.32515	0.54857	0.959137	11473	3	-0.021905	0.1619	0.33421	0.896273	7482	4	-0.021905
Khdc1c	10	0.32515	0.54857	0.959137	11474	2	0.099651	0.037648	0.098355	0.727574	2705	5	0.099651
Il22	10	0.32516	0.54869	0.959137	11475	4	-0.047203	0.83791	0.90784	1	18033	2	-0.047203
Prickle3	10	0.32525	0.5489	0.959137	11476	4	0.086506	0.12767	0.27443	0.864652	6372	4	0.086506
Noxred1	10	0.3253	0.54901	0.959137	11477	3	0.11722	0.81687	0.89608	1	17825	2	0.11722
Pon3	10	0.32535	0.54901	0.959137	11478	2	-0.010907	0.6074	0.77753	0.996688	15663	2	-0.010907
Dexi	10	0.32535	0.54901	0.959137	11479	2	-0.018552	0.30402	0.5175	0.951564	10936	2	-0.018552
Oxct2b	10	0.32539	0.54901	0.959137	11480	3	0.15817	0.072421	0.17669	0.802146	4424	5	0.15817
Krtap19-2	10	0.32544	0.54901	0.959137	11481	3	0.0058206	0.35812	0.57985	0.969382	11956	3	0.0058206
Lrrc3b	10	0.32552	0.54901	0.959137	11482	4	0.065482	0.19734	0.39047	0.914055	8576	4	0.065482
Mrps27	10	0.32555	0.54911	0.959137	11483	4	-0.039951	0.34289	0.56227	0.968038	11665	3	-0.039951
Plekha4	20	0.32561	0.62377	0.975072	11484	6	-0.041502	0.85655	0.95881	1	18226	4	-0.041502
Hrsp12	10	0.32578	0.54922	0.959137	11485	2	0.23863	0.013645	0.038477	0.573562	1328	7	0.23863
Wfdc9	10	0.32579	0.54922	0.959137	11486	3	0.21541	0.12059	0.26428	0.863838	6145	5	0.21541
Zhx2	10	0.32584	0.54922	0.959137	11487	4	-0.11634	0.2068	0.40429	0.914881	8856	4	-0.11634
3632451O06Rik	10	0.32594	0.54922	0.959137	11488	3	0.061532	0.21024	0.40842	0.915145	8934	4	0.061532
Ptprj	10	0.32596	0.54922	0.959137	11489	3	0.088452	0.0020418	0.0060763	0.278912	436	4	0.088452
Ifnb1	10	0.32604	0.54922	0.959137	11490	2	0.1631	0.12205	0.26674	0.864652	6191	5	0.1631
Gdf3	10	0.32604	0.54922	0.959137	11491	2	0.054232	0.17669	0.36142	0.909562	7934	4	0.054232
Cyp39a1	10	0.32608	0.5493	0.959137	11492	3	-0.068093	0.023801	0.061373	0.629192	1963	2	-0.068093
Bcas2	9	0.32612	0.54602	0.959137	11493	3	0.15143	0.36208	0.58348	0.969382	12038	1	0.15143
Mknk1	10	0.32616	0.54957	0.959137	11494	4	0.088096	0.58298	0.76014	0.995585	15329	3	0.088096
Skint1	10	0.32622	0.54957	0.959137	11495	4	0.00039299	0.32452	0.54136	0.959922	11337	3	0.00039299
Ppp1r14c	10	0.32623	0.54957	0.959137	11496	4	-0.046835	0.52345	0.71898	0.990435	14555	3	-0.046835
Marveld1	10	0.32632	0.54973	0.959137	11497	3	0.24355	0.025683	0.064754	0.630167	2058	6	0.24355
Plagl1	10	0.32637	0.54973	0.959137	11498	3	-0.0025853	0.069073	0.16711	0.78636	4263	4	-0.0025853
Bbs9	10	0.32644	0.54973	0.959137	11499	3	0.11384	0.23379	0.433	0.916968	9498	4	0.11384
Pde2a	10	0.32647	0.54973	0.959137	11500	3	-0.035733	0.038295	0.09933	0.727574	2740	3	-0.035733
Sgca	20	0.32652	0.62439	0.975072	11501	6	-0.05404	0.41723	0.69922	0.987141	13119	4	-0.05404
Tbr1	10	0.32659	0.54973	0.959137	11502	3	0.063887	0.076554	0.18836	0.826107	4590	4	0.063887
Acta2	10	0.32662	0.54983	0.959137	11503	2	0.043812	0.37465	0.5979	0.973626	12319	2	0.043812
Rras	10	0.32667	0.54993	0.959137	11504	4	0.035257	0.15095	0.31856	0.894772	7147	4	0.035257
Sytl1	20	0.3267	0.62452	0.975072	11505	6	-0.014368	0.082596	0.22182	0.844844	4801	6	-0.014368
Gm7534	10	0.32672	0.54993	0.959137	11506	2	0.11752	0.13984	0.29857	0.881618	6810	4	0.11752
Grid2ip	20	0.32679	0.62452	0.975072	11507	7	0.075665	0.45581	0.73383	0.99136	13689	5	0.075665
Vangl1	10	0.32684	0.55015	0.959137	11508	4	-0.10843	0.77584	0.8764	1	17434	2	-0.10843
Kdm1b	20	0.32689	0.62452	0.975072	11509	4	0.0203	0.1281	0.31454	0.890719	6390	7	0.0203
BC005764	10	0.32691	0.55015	0.959137	11510	4	0.24028	0.045155	0.11509	0.753341	3068	6	0.24028
Cldn25	10	0.327	0.55015	0.959137	11511	4	-0.11613	0.35246	0.57358	0.969382	11846	4	-0.11613
Zhx3	10	0.32711	0.55015	0.959137	11512	2	0.11306	0.06525	0.16125	0.78636	4053	5	0.11306
Gal3st3	10	0.32715	0.55015	0.959137	11513	4	-0.031768	0.33085	0.54872	0.96242	11458	3	-0.031768
1110017D15Rik	20	0.3272	0.6246	0.975072	11514	4	0.13482	0.11803	0.29157	0.876026	6070	9	0.13482
Crkl	10	0.32721	0.55015	0.959137	11515	3	-0.042061	0.78356	0.88043	1	17513	2	-0.042061
Cnr2	20	0.32723	0.6246	0.975072	11516	7	-0.037181	0.028627	0.084244	0.686651	2235	4	-0.037181
Dach1	10	0.32728	0.55015	0.959137	11517	3	0.05652	0.19553	0.38665	0.911259	8524	5	0.05652
Celsr2	10	0.32729	0.55015	0.959137	11518	4	-0.21236	0.97189	0.97087	1	19328	1	-0.21236
Susd5	10	0.32744	0.55015	0.959137	11519	3	0.0098354	0.20522	0.40169	0.914881	8801	3	0.0098354
Rfx8	10	0.32744	0.55015	0.959137	11520	4	-0.063683	0.57318	0.75233	0.992571	15221	2	-0.063683
Sox11	10	0.32744	0.55015	0.959137	11521	3	0.077513	0.40825	0.63995	0.987141	12938	4	0.077513
Atf7ip	10	0.32745	0.55015	0.959137	11522	2	-0.028295	0.84227	0.91044	1	18073	2	-0.028295
1700092M07Rik	10	0.32751	0.55015	0.959137	11523	2	-0.0099138	0.41509	0.64546	0.987141	13084	1	-0.0099138
Ston2	10	0.32762	0.55035	0.959137	11524	3	0.017773	0.27598	0.48726	0.941189	10374	4	0.017773
Mgrn1	10	0.32783	0.55036	0.959137	11525	3	-0.077412	0.23334	0.43175	0.91562	9485	3	-0.077412
Bahcc1	10	0.3279	0.55064	0.959137	11526	3	-0.16535	0.81088	0.89364	1	17769	2	-0.16535
Pxdc1	10	0.32806	0.55072	0.959137	11527	3	0.4547	0.0019002	0.0056457	0.266153	424	7	0.4547
1700061G19Rik	10	0.32814	0.55072	0.959137	11528	3	0.34291	0.022066	0.057784	0.622664	1863	6	0.34291
Olfr1213	20	0.32815	0.62563	0.975072	11529	6	-0.066219	0.0706	0.19642	0.839321	4335	5	-0.066219
Hsdl1	10	0.32819	0.55072	0.959137	11530	3	-0.10469	0.87857	0.9324	1	18474	1	-0.10469
Isy1	10	0.32819	0.55105	0.959137	11531	4	0.17241	0.1016	0.23258	0.844913	5480	4	0.17241
Fshr	10	0.32819	0.55105	0.959137	11532	4	-0.059645	0.27993	0.4908	0.942404	10453	3	-0.059645
Siah3	10	0.32819	0.55105	0.959137	11533	4	-0.0090383	0.077881	0.19071	0.82883	4637	5	-0.0090383
Efr3a	10	0.32819	0.55105	0.959137	11534	4	0.2428	0.13412	0.28717	0.871949	6603	4	0.2428
Rpl39	10	0.32819	0.55105	0.959137	11535	4	-0.22361	0.33192	0.55082	0.962443	11487	2	-0.22361
Rcl1	10	0.32819	0.55105	0.959137	11536	4	-0.1888	0.52231	0.71851	0.990435	14534	2	-0.1888
Rpf2	10	0.32819	0.55105	0.959137	11537	4	0.22272	0.081564	0.20008	0.839321	4760	4	0.22272
Syn2	10	0.32821	0.55139	0.959137	11538	3	0.12981	0.36234	0.5836	0.969382	12044	4	0.12981
Epb4.1l5	10	0.32821	0.55139	0.959137	11539	3	0.06619	0.080969	0.1984	0.839321	4738	5	0.06619
Wnt10a	10	0.32832	0.55139	0.959137	11540	4	-0.06835	0.057554	0.1454	0.781109	3687	1	-0.06835
Col6a4	10	0.32852	0.55139	0.959137	11541	2	0.21796	0.047486	0.12022	0.756778	3180	5	0.21796
Actl7b	10	0.32875	0.55139	0.959137	11542	2	0.11189	0.2231	0.4211	0.915145	9229	3	0.11189
Itga2b	10	0.32881	0.55139	0.959137	11543	4	-0.075683	0.19676	0.38794	0.911259	8562	3	-0.075683
B3galt4	10	0.32885	0.55139	0.959137	11544	3	-0.080694	0.60352	0.77485	0.996596	15603	3	-0.080694
Themis	10	0.32885	0.55139	0.959137	11545	3	0.048154	0.17871	0.36584	0.909562	7997	4	0.048154
1700001O22Rik	10	0.32892	0.55139	0.959137	11546	3	0.055316	0.23654	0.43732	0.92047	9554	2	0.055316
Gpr152	10	0.32894	0.55139	0.959137	11547	3	0.13647	0.32621	0.54304	0.959922	11361	4	0.13647
Prl2b1	10	0.32911	0.55139	0.959137	11548	4	-0.11765	0.57795	0.75662	0.994506	15275	2	-0.11765
Zbtb8b	10	0.32911	0.55139	0.959137	11549	3	-0.05625	0.623	0.78895	0.997485	15856	3	-0.05625
Syt13	10	0.32914	0.55139	0.959137	11550	4	-0.10018	0.57167	0.75135	0.992158	15193	2	-0.10018
Nkx6-3	10	0.32922	0.55139	0.959137	11551	3	-0.012977	0.3842	0.61175	0.981658	12502	4	-0.012977
Trip12	10	0.32932	0.55139	0.959137	11552	2	0.080559	0.0046517	0.013177	0.389939	679	4	0.080559
Fam174b	10	0.32932	0.55139	0.959137	11553	4	-0.0333	0.017364	0.046091	0.579149	1593	4	-0.0333
Rhoc	10	0.32932	0.55139	0.959137	11554	4	-0.071015	0.18132	0.3693	0.909562	8091	4	-0.071015
Obp2a	10	0.32934	0.55139	0.959137	11555	2	0.14629	0.1368	0.29305	0.878633	6699	5	0.14629
Hps1	10	0.32934	0.55139	0.959137	11556	2	0.10126	0.18544	0.37454	0.909562	8211	5	0.10126
Dnmbp	10	0.32934	0.55139	0.959137	11557	4	0.034218	0.17973	0.36775	0.909562	8036	3	0.034218
Syt8	10	0.32934	0.55147	0.959137	11558	3	-0.0018122	0.2652	0.47264	0.935918	10152	3	-0.0018122
Tmco2	10	0.32947	0.55154	0.959137	11559	4	-0.14766	0.73515	0.85805	1	17112	2	-0.14766
Wdr64	10	0.3295	0.55154	0.959137	11560	3	0.069106	0.32799	0.54408	0.959922	11394	3	0.069106
4933421I07Rik	10	0.3295	0.55154	0.959137	11561	2	-0.012274	0.21839	0.41642	0.915145	9104	3	-0.012274
Mroh9	10	0.32958	0.55155	0.959137	11562	3	0.15473	0.18084	0.3693	0.909562	8073	5	0.15473
Irf2bp2	10	0.32958	0.55155	0.959137	11563	3	-0.12802	0.75788	0.86761	1	17289	2	-0.12802
Mxd3	10	0.3296	0.55155	0.959137	11564	1	0.32574	0.0026406	0.0079873	0.308314	514	7	0.32574
Fzd10	10	0.3296	0.55155	0.959137	11565	4	0.092096	0.072228	0.17608	0.802146	4408	4	0.092096
Tmem132b	10	0.32973	0.55206	0.959137	11566	4	-0.14284	0.45379	0.67359	0.987141	13668	3	-0.14284
Mat2b	20	0.32979	0.62611	0.975072	11567	4	0.051237	0.068932	0.19135	0.829592	4254	6	0.051237
Cdh18	10	0.32979	0.55206	0.959137	11568	3	-0.055091	0.76928	0.87374	1	17376	2	-0.055091
Zmym3	10	0.32987	0.55206	0.959137	11569	4	-0.11264	0.95767	0.96128	1	19147	1	-0.11264
Galp	10	0.32996	0.55206	0.959137	11570	4	-0.061225	0.24852	0.45297	0.929974	9796	2	-0.061225
Zfp668	10	0.33004	0.55206	0.959137	11571	2	-0.037981	0.38725	0.61504	0.982452	12563	3	-0.037981
Prss37	10	0.33013	0.55206	0.959137	11572	4	0.020472	0.091926	0.21771	0.844844	5132	4	0.020472
Mecom	10	0.33015	0.55206	0.959137	11573	2	-0.086266	0.01001	0.02718	0.496082	1097	3	-0.086266
Fbxo5	10	0.33016	0.55214	0.959137	11574	3	-0.093583	0.0071495	0.019682	0.456546	859	3	-0.093583
Slco4c1	10	0.33022	0.55243	0.959137	11575	2	0.1971	0.10823	0.24287	0.850828	5714	5	0.1971
Nab1	10	0.3303	0.55243	0.959137	11576	3	-0.065804	0.098393	0.22658	0.844844	5363	3	-0.065804
Asb18	10	0.33052	0.55243	0.959137	11577	3	-0.081248	0.55073	0.73755	0.99136	14934	2	-0.081248
Olfr845	10	0.33052	0.55243	0.959137	11578	4	0.0073395	0.33499	0.55381	0.962629	11551	3	0.0073395
Cxcl12	10	0.33052	0.55243	0.959137	11579	2	0.17543	0.10857	0.24324	0.850828	5728	5	0.17543
Lgi3	10	0.33052	0.55243	0.959137	11580	4	0.063151	0.41113	0.64207	0.987141	13000	4	0.063151
Olfr1352	10	0.33052	0.55243	0.959137	11581	4	-0.10856	0.4622	0.67851	0.987141	13771	3	-0.10856
Zfp664	10	0.33059	0.55243	0.959137	11582	4	0.053882	0.16813	0.35067	0.909562	7661	5	0.053882
Ints9	8	0.33059	0.5247	0.955744	11583	3	0.10677	0.49917	0.68477	0.987141	14258	2	0.10677
Olfr1160	10	0.33064	0.55243	0.959137	11584	3	0.19503	0.065897	0.16145	0.78636	4088	6	0.19503
Abl1	10	0.33072	0.5528	0.959137	11585	4	-0.12743	0.11339	0.25013	0.850828	5902	3	-0.12743
Ergic2	10	0.33072	0.5528	0.959137	11586	4	0.099215	0.023674	0.060935	0.627675	1954	4	0.099215
Arpp19	10	0.33074	0.5528	0.959137	11587	1	0.38814	0.011887	0.032235	0.529845	1223	5	0.38814
Retn	10	0.3308	0.5528	0.959137	11588	2	0.094405	0.65891	0.81822	1	16337	3	0.094405
4933430I17Rik	10	0.33084	0.5528	0.959137	11589	4	-0.047026	0.29883	0.51244	0.95049	10827	3	-0.047026
Pdzd9	10	0.33084	0.55302	0.959137	11590	3	0.006888	0.55096	0.73772	0.99136	14940	2	0.006888
L2hgdh	10	0.33105	0.55404	0.959137	11591	2	0.21674	0.093536	0.2202	0.844844	5185	5	0.21674
Fam53c	10	0.33115	0.55447	0.959137	11592	1	0.19592	0.1041	0.23459	0.844913	5582	5	0.19592
Pak1	10	0.33116	0.55447	0.959137	11593	4	-0.03696	0.1562	0.32561	0.895349	7295	3	-0.03696
Brinp2	10	0.33123	0.55447	0.959137	11594	2	-0.078231	0.95868	0.96192	1	19160	1	-0.078231
Fam115c	9	0.33124	0.5506	0.959137	11595	3	-0.045845	0.2556	0.45174	0.929217	9942	2	-0.045845
Ucn	10	0.33129	0.55464	0.959137	11596	4	-0.055825	0.67834	0.82815	1	16584	2	-0.055825
Cort	10	0.33139	0.55464	0.959137	11597	4	-0.005749	0.12877	0.2762	0.865626	6410	4	-0.005749
Aard	10	0.3314	0.55464	0.959137	11598	3	-0.071509	0.96515	0.9655	1	19233	1	-0.071509
Gpr37l1	10	0.3314	0.55464	0.959137	11599	2	0.039526	0.059305	0.14763	0.781109	3790	5	0.039526
Klhl4	10	0.33147	0.55464	0.959137	11600	3	-0.040807	0.036227	0.092955	0.708461	2629	3	-0.040807
Dusp18	10	0.33152	0.55464	0.959137	11601	4	0.0061127	0.19994	0.39454	0.914881	8650	3	0.0061127
Dmrt1	10	0.33155	0.55464	0.959137	11602	2	0.063189	0.26149	0.46631	0.931034	10071	4	0.063189
Bsdc1	20	0.33158	0.62796	0.975072	11603	7	0.10402	0.14801	0.35869	0.909562	7061	7	0.10402
Adhfe1	10	0.33159	0.55464	0.959137	11604	4	-0.06121	0.080611	0.1976	0.839321	4723	4	-0.06121
Ccdc108	10	0.33164	0.55464	0.959137	11605	3	-0.084872	0.83772	0.9074	1	18025	2	-0.084872
Ccdc152	10	0.33167	0.55464	0.959137	11606	2	0.059201	0.5957	0.77037	0.996596	15493	3	0.059201
Adamtsl5	10	0.33167	0.55464	0.959137	11607	2	0.010343	0.04855	0.12258	0.759971	3234	2	0.010343
Timm50	10	0.33172	0.55487	0.959137	11608	4	-0.1339	0.060763	0.1503	0.781109	3853	4	-0.1339
Cyp3a13	10	0.33176	0.55509	0.959137	11609	4	-0.091914	0.82504	0.89988	1	17899	2	-0.091914
Pcdhb22	10	0.33177	0.55509	0.959137	11610	4	-0.039665	0.57521	0.75433	0.993518	15246	2	-0.039665
Lrrn4cl	10	0.33177	0.55509	0.959137	11611	3	-0.088772	0.55224	0.73909	0.99136	14958	2	-0.088772
Adpgk	10	0.3318	0.55509	0.959137	11612	4	-0.051346	0.26795	0.47645	0.938553	10197	3	-0.051346
Olfr744	10	0.33183	0.55509	0.959137	11613	4	-0.048928	0.3309	0.54872	0.96242	11460	3	-0.048928
Vamp8	10	0.33186	0.55509	0.959137	11614	2	-0.12941	0.3483	0.56869	0.968609	11768	2	-0.12941
C2	8	0.33187	0.52579	0.955744	11615	3	0.14543	0.042737	0.10296	0.733949	2950	4	0.14543
Fbxo25	10	0.33193	0.55509	0.959137	11616	2	0.26572	0.13732	0.29398	0.879176	6719	5	0.26572
Gm20581	10	0.33198	0.55509	0.959137	11617	2	0.080405	0.13125	0.28083	0.868269	6503	4	0.080405
Cyp2c44	10	0.332	0.55509	0.959137	11618	3	0.092122	0.096473	0.22322	0.844844	5291	4	0.092122
Rufy4	10	0.33203	0.55509	0.959137	11619	4	-0.081499	0.36692	0.58792	0.970166	12148	2	-0.081499
Lin28a	10	0.33203	0.55509	0.959137	11620	4	-0.15819	0.64502	0.80768	1	16160	2	-0.15819
Lgals9	10	0.33213	0.55574	0.959137	11621	4	-0.039331	0.8165	0.89608	1	17819	1	-0.039331
Plxnb2	10	0.33213	0.55574	0.959137	11622	4	-0.10111	0.11693	0.25771	0.859631	6027	4	-0.10111
Prokr2	10	0.33229	0.55574	0.959137	11623	4	-0.15508	0.31058	0.52586	0.953216	11066	3	-0.15508
Med19	10	0.33229	0.55574	0.959137	11624	3	0.073278	0.043995	0.11346	0.753341	3005	4	0.073278
Fam196a	10	0.33229	0.55574	0.959137	11625	4	0.21821	0.021749	0.057262	0.622125	1841	5	0.21821
Krt81	10	0.33229	0.55574	0.959137	11626	4	0.1133	0.15244	0.32143	0.895349	7181	5	0.1133
Cxcl2	10	0.33229	0.55574	0.959137	11627	4	-0.1557	0.37594	0.59876	0.973713	12343	2	-0.1557
Ethe1	10	0.3324	0.55574	0.959137	11628	4	-0.077611	0.98556	0.98438	1	19601	0	-0.077611
Zfp575	10	0.3324	0.55574	0.959137	11629	4	-0.08546	0.98556	0.98438	1	19600	0	-0.08546
Car8	10	0.33242	0.55575	0.959137	11630	3	0.12781	0.0031312	0.0095374	0.335893	568	4	0.12781
Klf17	10	0.33243	0.55575	0.959137	11631	1	0.01364	0.19867	0.39254	0.914598	8617	4	0.01364
Defb6	10	0.33243	0.55575	0.959137	11632	2	0.039777	0.78055	0.87867	1	17478	2	0.039777
Ankrd23	10	0.33248	0.55575	0.959137	11633	3	0.10691	0.14486	0.30837	0.889098	6960	4	0.10691
Als2cl	10	0.33248	0.55575	0.959137	11634	3	0.015347	0.04518	0.11509	0.753341	3069	3	0.015347
Wnt9b	10	0.33253	0.55575	0.959137	11635	4	-0.040226	0.11537	0.25388	0.854847	5980	4	-0.040226
AI118078	10	0.33253	0.55575	0.959137	11636	4	0.11548	0.73147	0.8567	1	17084	2	0.11548
Olfr1134	20	0.33259	0.6292	0.975072	11637	7	-0.012071	0.52488	0.79477	0.997617	14576	5	-0.012071
Rps6ka3	10	0.33261	0.55575	0.959137	11638	3	0.010723	0.027034	0.067524	0.635954	2135	4	0.010723
Erap1	10	0.33265	0.55575	0.959137	11639	4	-0.10806	0.32658	0.54338	0.959922	11365	3	-0.10806
Nsmce4a	10	0.33269	0.55575	0.959137	11640	3	0.04851	0.07269	0.17722	0.802146	4436	4	0.04851
Gm5771	10	0.33269	0.55575	0.959137	11641	3	-0.050774	0.35001	0.57024	0.968609	11801	3	-0.050774
Leng9	10	0.33271	0.55575	0.959137	11642	1	0.054578	0.54592	0.7348	0.99136	14867	3	0.054578
6820408C15Rik	10	0.33291	0.55615	0.959137	11643	4	-0.11852	0.1449	0.30837	0.889098	6962	4	-0.11852
Hmgb2	10	0.33294	0.55615	0.959137	11644	2	-0.037497	0.82818	0.90155	1	17930	2	-0.037497
Itga7	10	0.33295	0.55615	0.959137	11645	2	-0.054004	0.46731	0.68151	0.987141	13843	3	-0.054004
Tmem25	10	0.33298	0.55615	0.959137	11646	4	0.10486	0.076641	0.18849	0.826172	4595	3	0.10486
Olfr322	10	0.333	0.55615	0.959137	11647	3	0.046861	0.054286	0.13789	0.777959	3500	4	0.046861
Hapln4	10	0.33302	0.55615	0.959137	11648	2	0.1065	0.18075	0.36906	0.909562	8070	5	0.1065
Olfr284	10	0.33302	0.55615	0.959137	11649	3	-0.031593	0.76867	0.87364	1	17372	2	-0.031593
Adh4	10	0.33307	0.55615	0.959137	11650	3	0.048524	0.17338	0.35876	0.909562	7824	3	0.048524
Tectb	10	0.33316	0.55635	0.959137	11651	2	0.062665	0.28787	0.50033	0.944573	10629	3	0.062665
Dleu7	10	0.33321	0.55635	0.959137	11652	4	-0.082074	0.033221	0.084956	0.686651	2479	2	-0.082074
Nr2e3	10	0.33322	0.55635	0.959137	11653	4	-0.045331	0.13466	0.28817	0.871949	6622	3	-0.045331
Spink3	10	0.33331	0.55635	0.959137	11654	3	-0.11321	0.80537	0.89031	1	17717	1	-0.11321
Prkaa2	10	0.33334	0.55657	0.959137	11655	3	0.14362	0.10302	0.23346	0.844913	5532	5	0.14362
Tmem214	10	0.3334	0.55657	0.959137	11656	4	0.056989	0.16252	0.33511	0.896909	7501	4	0.056989
Matn4	10	0.33353	0.55657	0.959137	11657	3	-0.093052	0.5974	0.77142	0.996596	15523	2	-0.093052
Gzmn	10	0.33365	0.55657	0.959137	11658	4	0.051736	0.17884	0.36614	0.909562	8003	4	0.051736
Smim1	10	0.33365	0.55657	0.959137	11659	3	-0.0045762	0.048102	0.12155	0.758637	3213	2	-0.0045762
Cgnl1	10	0.33367	0.55657	0.959137	11660	2	0.37237	0.0032882	0.010055	0.341492	585	6	0.37237
Olfr612	10	0.3337	0.55657	0.959137	11661	3	-0.018506	0.12688	0.27417	0.864652	6347	4	-0.018506
Sprr1b	10	0.3338	0.55657	0.959137	11662	3	-0.11036	0.94227	0.95433	1	18997	1	-0.11036
Smim18	10	0.33382	0.55657	0.959137	11663	3	-0.098391	0.30592	0.52053	0.952999	10969	4	-0.098391
Rngtt	8	0.33382	0.52714	0.956547	11664	3	0.27099	0.17473	0.32808	0.896273	7880	4	0.27099
Atm	10	0.33383	0.55657	0.959137	11665	2	0.044395	0.31979	0.53654	0.958127	11254	3	0.044395
Atp2c2	10	0.33391	0.55657	0.959137	11666	3	0.15411	0.18827	0.37759	0.909562	8309	5	0.15411
Cyp2j12	10	0.33398	0.55657	0.959137	11667	2	-0.019771	0.64287	0.80629	1	16131	1	-0.019771
Dtx3	10	0.33399	0.55657	0.959137	11668	2	0.089046	0.23305	0.43175	0.91562	9474	4	0.089046
Olfr403	10	0.33399	0.55657	0.959137	11669	3	0.050033	0.67035	0.82446	1	16489	2	0.050033
Sidt1	10	0.33399	0.55657	0.959137	11670	2	0.15678	0.062809	0.15596	0.78636	3939	5	0.15678
Capns1	10	0.33399	0.55657	0.959137	11671	2	0.2677	0.044043	0.11353	0.753341	3009	6	0.2677
Exosc8	10	0.33407	0.55657	0.959137	11672	4	-0.099	0.63743	0.80108	1	16059	2	-0.099
Mkrn1	10	0.33407	0.55657	0.959137	11673	4	0.015854	0.35685	0.57908	0.969382	11927	3	0.015854
Pigg	10	0.33407	0.55657	0.959137	11674	4	-0.046254	0.060855	0.15051	0.781109	3856	3	-0.046254
Sybu	10	0.33411	0.55657	0.959137	11675	2	0.32803	0.061094	0.15106	0.781109	3864	6	0.32803
Tlr1	10	0.33415	0.55657	0.959137	11676	4	-0.090653	0.20063	0.39536	0.914881	8662	4	-0.090653
Syncrip	10	0.3342	0.55657	0.959137	11677	2	0.20085	0.092224	0.21818	0.844844	5143	5	0.20085
Olfr201	10	0.33424	0.55657	0.959137	11678	4	0.016325	0.75818	0.86773	1	17291	2	0.016325
Actrt1	10	0.33428	0.55657	0.959137	11679	4	-0.037517	0.21011	0.40713	0.915145	8929	2	-0.037517
Pkhd1l1	10	0.33434	0.55685	0.959161	11680	3	0.15939	0.12608	0.27289	0.864652	6319	5	0.15939
Npc1	10	0.33438	0.55692	0.959161	11681	4	0.022941	0.94461	0.9554	1	19016	1	0.022941
Lace1	10	0.33438	0.55692	0.959161	11682	4	-0.12369	0.30819	0.52321	0.952999	11022	3	-0.12369
Fem1a	10	0.33438	0.55692	0.959161	11683	3	-0.08538	0.94107	0.95369	1	18991	1	-0.08538
Olfr26	10	0.33438	0.55692	0.959161	11684	4	-0.1052	0.99399	0.99309	1	19818	0	-0.1052
Gm13152	20	0.33453	0.63078	0.976565	11685	5	0.081794	0.11454	0.28626	0.871949	5954	7	0.081794
Slc7a9	10	0.33454	0.55737	0.959161	11686	4	-0.068323	0.50477	0.70644	0.990164	14321	2	-0.068323
Lrrc24	10	0.33454	0.55737	0.959161	11687	4	-0.25126	0.66736	0.82255	1	16443	2	-0.25126
Zc2hc1b	10	0.33454	0.5576	0.959161	11688	4	-0.12686	0.37139	0.5946	0.973246	12246	3	-0.12686
Bcl3	10	0.33454	0.5576	0.959161	11689	1	0.085626	0.25629	0.46205	0.930492	9959	4	0.085626
Arhgef40	10	0.33456	0.5576	0.959161	11690	3	0.020119	0.8564	0.91925	1	18224	2	0.020119
Slc6a4	20	0.33457	0.63078	0.976565	11691	7	-0.11936	0.47649	0.75432	0.993518	13960	5	-0.11936
Etaa1	10	0.33465	0.5576	0.959161	11692	2	0.096142	0.27557	0.48677	0.941189	10365	4	0.096142
Gpa33	10	0.33465	0.5576	0.959161	11693	4	-0.1299	0.58441	0.76131	0.99596	15345	2	-0.1299
Ttc32	10	0.33469	0.5576	0.959161	11694	3	0.14658	0.049948	0.1267	0.770415	3295	5	0.14658
Pptc7	10	0.33485	0.55832	0.959161	11695	2	0.086752	0.44809	0.67155	0.987141	13592	3	0.086752
Rab21	10	0.33498	0.55832	0.959161	11696	2	0.099232	0.81744	0.89619	1	17831	2	0.099232
Clec2d	10	0.33511	0.55832	0.959161	11697	2	0.13428	0.053508	0.13642	0.777959	3462	4	0.13428
Egln3	10	0.33521	0.55843	0.959161	11698	4	-0.097316	0.20845	0.40573	0.914881	8896	4	-0.097316
Zfp27	10	0.33521	0.55843	0.959161	11699	4	0.23801	0.044199	0.11362	0.753341	3021	5	0.23801
Gpr87	10	0.33523	0.55854	0.959161	11700	1	0.5739	0.00014229	0.00040685	0.053194	153	6	0.5739
Slc20a1	10	0.33524	0.55869	0.959161	11701	3	-0.034402	0.89545	0.94144	1	18682	1	-0.034402
Vmn2r67	10	0.33533	0.55869	0.959161	11702	4	-0.095325	0.73667	0.85836	1	17123	2	-0.095325
Arhgdia	10	0.33542	0.55869	0.959161	11703	3	0.40643	0.022409	0.05852	0.622664	1884	6	0.40643
Gm128	10	0.33554	0.55869	0.959161	11704	4	-0.16262	0.49575	0.6999	0.987141	14212	3	-0.16262
Cacna1c	10	0.33555	0.55869	0.959161	11705	3	0.2252	0.048967	0.12337	0.760216	3256	6	0.2252
Pank1	10	0.33555	0.55869	0.959161	11706	3	0.012687	0.25683	0.46223	0.930492	9969	2	0.012687
Gstm5	10	0.33569	0.55869	0.959161	11707	3	-0.048552	0.37874	0.60312	0.97567	12399	4	-0.048552
Cd320	10	0.33577	0.55869	0.959161	11708	4	-0.20775	0.22739	0.4253	0.915145	9340	2	-0.20775
Olfr522	10	0.33578	0.55869	0.959161	11709	2	0.15289	0.097423	0.2249	0.844844	5324	5	0.15289
Gpr110	10	0.33578	0.55869	0.959161	11710	2	0.027736	0.20756	0.40516	0.914881	8878	4	0.027736
Nup62cl	10	0.33586	0.55869	0.959161	11711	2	0.08536	0.32741	0.54357	0.959922	11383	4	0.08536
Hspb11	10	0.33586	0.55869	0.959161	11712	4	0.031935	0.52174	0.71786	0.990435	14522	1	0.031935
Calm2	10	0.33592	0.5587	0.959161	11713	3	0.07523	0.18786	0.37689	0.909562	8300	5	0.07523
Tstd1	10	0.33616	0.5587	0.959161	11714	3	0.025778	0.55736	0.74222	0.99136	15015	3	0.025778
Cpz	10	0.3362	0.5587	0.959161	11715	3	-0.02851	0.93316	0.95154	1	18913	1	-0.02851
Cd80	10	0.3362	0.5587	0.959161	11716	4	-0.08646	0.715	0.85064	1	16968	2	-0.08646
Gas2l2	10	0.33627	0.5587	0.959161	11717	4	-0.16646	0.4101	0.64169	0.987141	12978	2	-0.16646
Mettl11b	10	0.33633	0.5587	0.959161	11718	4	-0.0091079	0.42381	0.65347	0.987141	13219	2	-0.0091079
Psmg4	10	0.33636	0.5587	0.959161	11719	2	0.97802	0.001073	0.0030697	0.198084	311	7	0.97802
Arrdc2	10	0.33636	0.5587	0.959161	11720	1	0.076406	0.13495	0.28845	0.871949	6637	5	0.076406
Pgap2	20	0.33641	0.63219	0.976608	11721	7	0.043282	0.40805	0.69092	0.987141	12931	7	0.043282
Mpdz	10	0.33642	0.5587	0.959161	11722	2	0.39089	0.00079483	0.0023149	0.174086	266	5	0.39089
Dixdc1	10	0.33654	0.5587	0.959161	11723	3	0.021456	0.1952	0.3859	0.911089	8514	3	0.021456
Esrrb	20	0.33657	0.63232	0.976608	11724	7	-0.038679	0.065283	0.18059	0.805621	4055	5	-0.038679
Gamt	10	0.3366	0.55901	0.95946	11725	4	-0.202	0.46317	0.67914	0.987141	13788	3	-0.202
Myof	10	0.33681	0.55911	0.95946	11726	3	0.062733	0.12233	0.26712	0.864652	6199	3	0.062733
Gbp2b	10	0.33684	0.55911	0.95946	11727	2	0.0217	0.40638	0.6384	0.987141	12905	3	0.0217
Tet1	10	0.33685	0.55911	0.95946	11728	3	0.13864	0.2326	0.43175	0.91562	9462	4	0.13864
Fhod3	10	0.33685	0.55934	0.959479	11729	4	0.26269	0.13557	0.28887	0.87216	6656	5	0.26269
Acyp2	10	0.33685	0.55934	0.959479	11730	4	0.046844	0.24358	0.44512	0.924371	9682	3	0.046844
Plscr1	10	0.33694	0.55977	0.959479	11731	2	0.29823	0.015096	0.041739	0.579149	1431	6	0.29823
Slc16a4	10	0.33697	0.55977	0.959479	11732	3	0.0073832	0.30303	0.51639	0.950526	10914	3	0.0073832
Kctd14	20	0.33702	0.63255	0.976608	11733	5	0.079693	0.12285	0.30368	0.887946	6218	7	0.079693
Prss45	10	0.33705	0.55977	0.959479	11734	1	0.28291	0.052765	0.13492	0.777959	3425	5	0.28291
Jam2	10	0.33709	0.55977	0.959479	11735	4	-0.064987	0.59717	0.77124	0.996596	15514	3	-0.064987
Ghsr	10	0.33709	0.55977	0.959479	11736	4	-0.13417	0.03826	0.099271	0.727574	2739	3	-0.13417
Ctsd	10	0.33709	0.55977	0.959479	11737	4	-0.21342	0.17159	0.35528	0.909562	7777	3	-0.21342
Nova1	10	0.33718	0.55977	0.959479	11738	2	0.20459	0.0139	0.038763	0.573562	1350	7	0.20459
Nat8	10	0.33718	0.55977	0.959479	11739	3	-0.0028931	0.86777	0.92659	1	18355	2	-0.0028931
Ywhag	10	0.33723	0.56003	0.959479	11740	1	0.021182	0.37198	0.59546	0.973246	12258	3	0.021182
Il1rl1	10	0.33723	0.56003	0.959479	11741	1	0.20922	0.12334	0.26853	0.864652	6235	5	0.20922
C3ar1	10	0.33723	0.56003	0.959479	11742	1	0.32606	0.058904	0.14724	0.781109	3763	6	0.32606
Vmn1r64	10	0.33731	0.56028	0.959479	11743	4	-0.079301	0.25149	0.45642	0.930492	9852	3	-0.079301
Art3	20	0.33736	0.63267	0.976608	11744	4	0.11222	0.21243	0.45831	0.930492	8982	8	0.11222
Slc22a15	10	0.33743	0.56029	0.959479	11745	4	-0.16266	0.65071	0.81303	1	16249	3	-0.16266
Sprr2k	10	0.33747	0.56029	0.959479	11746	2	0.19084	0.047808	0.12085	0.757828	3199	5	0.19084
Rps5	10	0.33748	0.56036	0.959479	11747	4	-0.098355	0.27504	0.48627	0.941189	10357	4	-0.098355
Ttf2	10	0.33748	0.56036	0.959479	11748	3	0.18538	0.060607	0.15019	0.781109	3846	4	0.18538
Olfr203	10	0.33748	0.56036	0.959479	11749	3	0.050418	0.11852	0.26107	0.862358	6087	3	0.050418
Dvl3	10	0.33759	0.56069	0.959479	11750	2	0.24243	0.01157	0.03149	0.525078	1201	5	0.24243
Ctla4	10	0.33768	0.56093	0.959479	11751	4	-0.090941	0.081637	0.20008	0.839321	4762	2	-0.090941
Apoa2	10	0.33778	0.56093	0.959479	11752	2	0.046571	0.10634	0.24008	0.850828	5642	4	0.046571
Crat	10	0.3378	0.56093	0.959479	11753	4	0.058093	0.19564	0.38689	0.911259	8526	4	0.058093
1700029I15Rik	10	0.33786	0.56114	0.959479	11754	2	0.016196	0.46914	0.68397	0.987141	13873	3	0.016196
Tbc1d25	10	0.33793	0.56114	0.959479	11755	4	0.22966	0.0020557	0.0061233	0.279021	440	5	0.22966
Ddn	10	0.33798	0.56114	0.959479	11756	4	0.11585	0.18267	0.37105	0.909562	8129	5	0.11585
Pomgnt1	20	0.33809	0.63341	0.976608	11757	4	0.28333	0.068972	0.19135	0.829592	4257	10	0.28333
Txnrd2	10	0.33812	0.56114	0.959479	11758	3	-0.142	0.28547	0.49764	0.944573	10571	3	-0.142
Tmx4	10	0.33819	0.56129	0.959479	11759	3	-0.028573	0.76164	0.86983	1	17320	2	-0.028573
Rab11b	10	0.33819	0.56129	0.959479	11760	3	0.409	0.0035926	0.01081	0.353916	609	5	0.409
Bicc1	10	0.33832	0.56144	0.959479	11761	3	-0.062939	0.97113	0.97035	1	19319	1	-0.062939
Maff	10	0.33832	0.56144	0.959479	11762	2	0.035685	0.15695	0.32623	0.895448	7321	4	0.035685
Dcun1d5	10	0.33834	0.56144	0.959479	11763	4	-0.05603	0.22039	0.41908	0.915145	9164	4	-0.05603
Coprs	10	0.33844	0.56196	0.959479	11764	3	-0.14039	0.96029	0.96294	1	19175	1	-0.14039
Gga2	10	0.33868	0.56222	0.959479	11765	3	0.23734	0.042186	0.10741	0.739286	2919	5	0.23734
S100a7a	10	0.33881	0.56252	0.959479	11766	4	-0.043859	0.064277	0.15835	0.78636	4006	4	-0.043859
2300009A05Rik	10	0.33881	0.56252	0.959479	11767	4	-0.14914	0.61478	0.78289	0.997053	15753	2	-0.14914
Kpna3	10	0.33881	0.56252	0.959479	11768	4	-0.099359	0.38668	0.61466	0.98201	12554	4	-0.099359
Slc7a8	10	0.33904	0.56252	0.959479	11769	3	0.34411	0.0059015	0.016232	0.425416	766	6	0.34411
Klf12	10	0.33904	0.56252	0.959479	11770	3	0.099202	0.15482	0.3238	0.895349	7248	4	0.099202
Tmem171	10	0.33911	0.56252	0.959479	11771	4	-0.070567	0.29703	0.51131	0.95049	10794	4	-0.070567
1700057G04Rik	10	0.33915	0.56252	0.959479	11772	4	0.085144	0.0048318	0.013718	0.395448	690	5	0.085144
Hoxb1	10	0.33915	0.56252	0.959479	11773	4	-0.11369	0.523	0.71867	0.990435	14549	3	-0.11369
Pard6b	10	0.3392	0.56252	0.959479	11774	3	0.071182	0.28563	0.49772	0.944573	10574	4	0.071182
H2-T24	10	0.33921	0.56252	0.959479	11775	3	0.051691	0.62381	0.78948	0.997485	15869	2	0.051691
Fbxo44	10	0.33924	0.56252	0.959479	11776	4	-0.036879	0.25648	0.46206	0.930492	9963	3	-0.036879
1700013D24Rik	10	0.3393	0.56252	0.959479	11777	3	0.091294	0.42314	0.65323	0.987141	13206	3	0.091294
Loxhd1	10	0.3393	0.56252	0.959479	11778	3	0.068171	0.18332	0.37202	0.909562	8150	5	0.068171
Zfp708	20	0.33938	0.63398	0.976608	11779	6	-0.070959	0.43772	0.71969	0.990435	13448	7	-0.070959
Dnase1l3	10	0.3394	0.56252	0.959479	11780	3	0.18145	0.20102	0.39603	0.914881	8667	4	0.18145
Tlcd2	10	0.3394	0.56252	0.959479	11781	3	0.15069	0.22603	0.42427	0.915145	9306	4	0.15069
Spata9	10	0.33962	0.56272	0.959479	11782	4	-0.10917	0.18406	0.373	0.909562	8172	2	-0.10917
Gm5635	10	0.33962	0.56272	0.959479	11783	4	-0.038703	0.76784	0.87328	1	17365	2	-0.038703
Fpr1	10	0.33969	0.56272	0.959479	11784	3	0.010822	0.0039253	0.011684	0.368656	637	3	0.010822
Rgsl1	10	0.3397	0.56272	0.959479	11785	1	0.27411	0.022398	0.05852	0.622664	1881	6	0.27411
Rab3il1	20	0.33971	0.63426	0.976608	11786	7	-0.12349	0.17803	0.41112	0.915145	7977	6	-0.12349
Twf2	9	0.33972	0.5591	0.95946	11787	1	-0.055597	0.66708	0.80759	1	16439	2	-0.055597
Olfr330	20	0.33978	0.63434	0.976608	11788	7	-0.072579	0.17987	0.41303	0.915145	8041	3	-0.072579
Gm8909	10	0.33979	0.56272	0.959479	11789	4	0.14544	0.073721	0.1786	0.802146	4481	5	0.14544
Crygd	10	0.33979	0.56272	0.959479	11790	4	-0.029891	0.17674	0.36142	0.909562	7936	2	-0.029891
Lypd2	10	0.33985	0.56272	0.959479	11791	4	-0.0044182	0.09473	0.22145	0.844844	5235	2	-0.0044182
Adcy1	10	0.33985	0.56272	0.959479	11792	4	-0.095486	0.77725	0.87715	1	17444	2	-0.095486
Olfr1307	10	0.33988	0.56272	0.959479	11793	2	0.32237	0.036039	0.092836	0.708461	2617	6	0.32237
Smim22	10	0.34002	0.56292	0.959479	11794	2	0.27975	0.046178	0.11718	0.754063	3111	5	0.27975
Dnttip2	10	0.34018	0.56293	0.959479	11795	3	0.18769	0.080379	0.19735	0.839321	4713	5	0.18769
Arl2bp	10	0.34023	0.56293	0.959479	11796	4	-0.099451	0.4125	0.64355	0.987141	13023	2	-0.099451
Phyhipl	10	0.34031	0.56315	0.959479	11797	4	-0.24378	0.18484	0.37384	0.909562	8192	2	-0.24378
Odf2l	10	0.34031	0.56315	0.959479	11798	2	0.0136	0.56178	0.74499	0.992158	15077	3	0.0136
Golga1	10	0.34046	0.56315	0.959479	11799	2	0.021482	0.50371	0.70542	0.990164	14303	3	0.021482
Slc34a2	10	0.34048	0.56315	0.959479	11800	3	0.096347	0.12541	0.27192	0.864652	6302	4	0.096347
Srp54c	10	0.34048	0.56315	0.959479	11801	4	-0.033686	0.074327	0.18068	0.805621	4506	3	-0.033686
Anxa5	10	0.34055	0.56315	0.959479	11802	4	-0.035452	0.35347	0.57539	0.969382	11871	3	-0.035452
Col4a4	10	0.34059	0.56315	0.959479	11803	2	0.054439	0.40007	0.63084	0.987141	12786	4	0.054439
Alkbh4	10	0.34063	0.56331	0.959479	11804	3	0.065926	0.057376	0.1452	0.781109	3676	4	0.065926
Sf3b2	7	0.34065	0.52779	0.956743	11805	3	-0.20047	0.21148	0.37767	0.909562	8964	1	-0.20047
Pibf1	10	0.34067	0.56331	0.959479	11806	4	-0.2053	0.51232	0.71229	0.990435	14404	2	-0.2053
Omg	10	0.34067	0.56331	0.959479	11807	4	0.26478	0.023093	0.059411	0.622878	1923	5	0.26478
AF529169	10	0.34071	0.56331	0.959479	11808	3	0.02705	0.068146	0.16565	0.78636	4211	4	0.02705
Msl1	10	0.34084	0.56353	0.959479	11809	3	-0.16951	0.32008	0.53717	0.958747	11259	3	-0.16951
Olfr1197	10	0.34092	0.56353	0.959479	11810	4	0.12024	0.038108	0.099065	0.727574	2731	5	0.12024
Neu2	20	0.34093	0.63489	0.976608	11811	6	-0.0005787	0.12915	0.31705	0.893278	6426	7	-0.0005787
Inf2	20	0.34095	0.63489	0.976608	11812	6	-0.055485	0.15528	0.3726	0.909562	7262	8	-0.055485
Tmem246	10	0.34099	0.56353	0.959479	11813	3	-0.077477	0.43794	0.66516	0.987141	13452	3	-0.077477
Saal1	10	0.34103	0.56363	0.959479	11814	4	-0.16402	0.49791	0.70058	0.987141	14247	3	-0.16402
Birc3	10	0.34118	0.56373	0.959479	11815	2	0.12134	0.057786	0.14569	0.781109	3700	5	0.12134
Vit	10	0.34119	0.56385	0.959479	11816	4	-0.10435	0.18646	0.37585	0.909562	8243	3	-0.10435
Neurod1	10	0.34129	0.56416	0.959479	11817	3	-0.11446	0.3965	0.62733	0.987141	12719	3	-0.11446
Gm17660	10	0.34129	0.56416	0.959479	11818	4	-0.050484	0.60679	0.77704	0.996596	15652	3	-0.050484
Mgme1	10	0.34131	0.56416	0.959479	11819	2	0.1873	0.071414	0.1734	0.797395	4376	5	0.1873
Gstp1	10	0.34131	0.56416	0.959479	11820	3	0.097594	0.084796	0.20468	0.839321	4890	3	0.097594
Sobp	10	0.34136	0.56428	0.959479	11821	4	-0.073528	0.88115	0.93374	1	18519	1	-0.073528
Slc31a2	10	0.34142	0.5644	0.959479	11822	3	0.075635	0.1529	0.32205	0.895349	7194	4	0.075635
Olfr855	10	0.34148	0.56451	0.959479	11823	4	-0.14208	0.91655	0.94628	1	18798	1	-0.14208
Numa1	10	0.34149	0.56462	0.959479	11824	3	0.20615	0.083068	0.20238	0.839321	4818	5	0.20615
Hfe	10	0.34157	0.56481	0.959479	11825	4	0.2226	0.058638	0.14678	0.781109	3749	5	0.2226
Agxt2	10	0.34167	0.56481	0.959479	11826	2	0.014979	0.028987	0.073238	0.651396	2255	3	0.014979
Olfr1182	20	0.34174	0.63616	0.976957	11827	4	0.13738	0.061559	0.16937	0.788468	3889	10	0.13738
1810055G02Rik	10	0.34189	0.56482	0.959479	11828	1	0.10292	0.62478	0.79054	0.997485	15887	3	0.10292
Zfp36l1	10	0.34206	0.56497	0.959479	11829	3	0.085664	0.10896	0.24426	0.850828	5744	5	0.085664
Tpd52l2	10	0.34206	0.56497	0.959479	11830	2	0.0087991	0.30865	0.52342	0.952999	11034	3	0.0087991
Tradd	8	0.34209	0.53395	0.956752	11831	2	0.10137	0.75042	0.84353	1	17223	2	0.10137
Trav13n-3	10	0.34219	0.56497	0.959479	11832	3	-0.073222	0.90889	0.94427	1	18764	1	-0.073222
Pla2g5	10	0.34219	0.56497	0.959479	11833	1	0.073354	0.25421	0.45989	0.930492	9911	4	0.073354
Fggy	20	0.34224	0.63665	0.976957	11834	6	-0.026082	0.5398	0.80171	1	14773	5	-0.026082
Tnxb	10	0.34229	0.56511	0.959479	11835	4	0.037962	0.0054403	0.015159	0.412878	734	3	0.037962
Ttr	10	0.34229	0.56511	0.959479	11836	4	0.24625	0.037554	0.098093	0.727574	2703	5	0.24625
Klra5	20	0.34229	0.63665	0.976957	11837	3	0.14957	0.10809	0.27513	0.865626	5708	7	0.14957
Olfr32	20	0.34231	0.63665	0.976957	11838	5	-0.05201	0.021809	0.06685	0.63548	1845	6	-0.05201
Olfr98	10	0.34235	0.56511	0.959479	11839	3	0.0069097	0.35362	0.57558	0.969382	11875	3	0.0069097
Syngr2	10	0.3424	0.56521	0.959479	11840	3	-0.069787	0.077292	0.18999	0.82883	4615	1	-0.069787
Denr	10	0.3424	0.56521	0.959479	11841	3	0.0050243	0.24379	0.4456	0.924371	9692	2	0.0050243
Rasgrf2	10	0.34246	0.56531	0.959479	11842	4	0.030319	0.68492	0.83387	1	16679	3	0.030319
Scube2	10	0.34261	0.56531	0.959479	11843	3	0.23462	0.04258	0.10861	0.740591	2943	5	0.23462
Tfeb	10	0.34261	0.56531	0.959479	11844	2	0.2156	0.046298	0.11732	0.754063	3119	5	0.2156
Cox14	10	0.34263	0.56531	0.959479	11845	3	-0.047957	0.8379	0.90773	1	18031	2	-0.047957
Spry1	10	0.34269	0.56542	0.959479	11846	4	-0.018706	0.071382	0.1734	0.797395	4375	3	-0.018706
4930538K18Rik	10	0.34281	0.56553	0.959479	11847	4	-0.15004	0.88588	0.93574	1	18575	2	-0.15004
Slc22a5	10	0.34284	0.56553	0.959479	11848	2	0.16885	0.10368	0.23441	0.844913	5559	5	0.16885
Gzmf	10	0.34302	0.56553	0.959479	11849	4	0.10027	0.64002	0.80379	1	16097	2	0.10027
Phrf1	10	0.34304	0.56553	0.959479	11850	4	-0.067426	1.674e-05	5.3207e-05	0.01314	81	3	-0.067426
Olfr298	10	0.3431	0.56553	0.959479	11851	3	0.018008	0.16342	0.33719	0.898333	7532	3	0.018008
Snrpb2	10	0.34322	0.56553	0.959479	11852	1	0.044714	0.86757	0.92659	1	18352	2	0.044714
Lypd1	10	0.34329	0.56553	0.959479	11853	4	-0.11708	0.16903	0.35126	0.909562	7692	3	-0.11708
Isl2	10	0.34329	0.56553	0.959479	11854	3	0.10855	0.15518	0.3241	0.895349	7259	4	0.10855
Bicd1	10	0.34333	0.56553	0.959479	11855	3	0.066635	0.4418	0.66746	0.987141	13511	2	0.066635
Rpgrip1	10	0.34333	0.56553	0.959479	11856	3	0.1522	0.13315	0.28595	0.871949	6565	5	0.1522
Zfp108	10	0.34333	0.56553	0.959479	11857	3	0.082499	0.14648	0.31183	0.890719	7009	4	0.082499
Zfp12	10	0.34354	0.56553	0.959479	11858	3	0.02511	0.097277	0.22476	0.844844	5316	3	0.02511
Utp18	10	0.34354	0.56553	0.959479	11859	3	-0.11441	0.0072556	0.01981	0.456546	872	3	-0.11441
Tas2r116	10	0.34356	0.56553	0.959479	11860	4	-0.079855	0.60012	0.77279	0.996596	15558	2	-0.079855
Phf14	20	0.34365	0.63887	0.977393	11861	6	-0.083363	0.099098	0.25833	0.859637	5394	6	-0.083363
Mid1ip1	10	0.34373	0.56575	0.959479	11862	4	0.075448	0.09851	0.22658	0.844844	5369	3	0.075448
Slitrk5	10	0.34376	0.56575	0.959479	11863	4	0.019795	0.59425	0.76854	0.996596	15469	3	0.019795
Wnt10b	10	0.34386	0.56601	0.959479	11864	2	-0.080359	0.96702	0.96695	1	19260	1	-0.080359
1700019A02Rik	10	0.34387	0.56628	0.959479	11865	3	-0.090634	0.36099	0.58238	0.969382	12014	3	-0.090634
Parp12	10	0.3439	0.56638	0.959479	11866	4	-0.11454	0.33416	0.55248	0.962443	11538	4	-0.11454
Tulp4	10	0.34401	0.56649	0.959479	11867	3	-0.12796	0.19568	0.38702	0.911259	8529	1	-0.12796
Myo3b	10	0.34406	0.56671	0.959479	11868	4	-0.075302	0.2502	0.4555	0.930492	9822	3	-0.075302
Ccdc166	10	0.34418	0.56697	0.959479	11869	4	-0.10466	0.31905	0.53525	0.956974	11233	2	-0.10466
Slc35a2	10	0.34434	0.56723	0.959479	11870	4	-0.09476	0.35459	0.57617	0.969382	11889	4	-0.09476
Rhox9	10	0.34442	0.56737	0.959479	11871	2	-0.0044158	0.69287	0.84074	1	16786	3	-0.0044158
Pwp2	6	0.34445	0.51233	0.955744	11872	2	-0.030118	0.050527	0.1126	0.753341	3321	2	-0.030118
1700020A23Rik	10	0.34458	0.56737	0.959479	11873	4	-0.029834	0.5714	0.75135	0.992158	15191	3	-0.029834
Nat6	10	0.34458	0.56737	0.959479	11874	4	0.18037	0.0024564	0.0073461	0.29687	494	5	0.18037
Klhl8	10	0.34466	0.56746	0.959479	11875	3	-0.1133	0.10554	0.23826	0.850828	5616	2	-0.1133
Olfr1112	10	0.34466	0.56754	0.959479	11876	3	0.087342	0.33013	0.54778	0.96242	11441	4	0.087342
Zfp352	20	0.34467	0.63925	0.977393	11877	5	0.080157	0.23862	0.49671	0.944573	9586	7	0.080157
Scrib	10	0.34469	0.56754	0.959479	11878	4	-0.066382	0.63616	0.79948	0.999295	16044	2	-0.066382
Npm3	10	0.34489	0.56754	0.959479	11879	4	-0.020197	0.85793	0.9202	1	18242	2	-0.020197
Opn5	10	0.34489	0.56754	0.959479	11880	4	-0.022236	0.75825	0.86784	1	17292	2	-0.022236
Olfr324	10	0.34489	0.56754	0.959479	11881	4	-0.23865	0.97295	0.97178	1	19347	1	-0.23865
Cngb1	20	0.34492	0.63937	0.977393	11882	4	0.073402	0.095891	0.24693	0.850828	5273	9	0.073402
Kif13b	10	0.34505	0.56754	0.959479	11883	2	0.041971	0.12091	0.26435	0.863838	6156	4	0.041971
Pikfyve	10	0.34505	0.56754	0.959479	11884	3	0.085304	0.38668	0.61466	0.98201	12552	4	0.085304
Mak16	10	0.34505	0.56754	0.959479	11885	3	0.50941	0.17436	0.35953	0.909562	7866	5	0.50941
Gtf2e1	10	0.34505	0.56754	0.959479	11886	2	-0.019464	0.97411	0.97257	1	19367	1	-0.019464
Fam166a	10	0.34513	0.56754	0.959479	11887	1	0.20437	0.36758	0.5891	0.970166	12162	4	0.20437
Pilrb2	10	0.34516	0.56754	0.959479	11888	4	-0.12811	0.19771	0.39063	0.914055	8588	2	-0.12811
Phf10	10	0.3453	0.56754	0.959479	11889	3	0.39579	0.094784	0.22173	0.844844	5236	5	0.39579
Mtfp1	10	0.34538	0.56754	0.959479	11890	4	-0.08494	0.053054	0.13536	0.777959	3444	3	-0.08494
Setd5	10	0.34538	0.56754	0.959479	11891	2	0.26686	0.16034	0.33185	0.896273	7429	4	0.26686
2410127L17Rik	10	0.34559	0.56769	0.959479	11892	3	0.07391	0.37574	0.59876	0.973713	12340	4	0.07391
Olfr655	10	0.34565	0.56769	0.959479	11893	3	-0.039517	0.98294	0.98094	1	19531	0	-0.039517
Zfp956	10	0.34565	0.56769	0.959479	11894	4	0.035449	0.37341	0.59682	0.973246	12294	2	0.035449
Krt6b	10	0.34569	0.56769	0.959479	11895	2	0.13977	0.1663	0.34585	0.909562	7609	5	0.13977
Lrrtm1	10	0.34575	0.56769	0.959479	11896	3	0.14316	0.031206	0.079572	0.675552	2355	5	0.14316
Tusc3	10	0.34577	0.56769	0.959479	11897	4	0.041852	0.58698	0.76322	0.996596	15371	3	0.041852
Ihh	10	0.34578	0.56769	0.959479	11898	2	0.07154	0.20199	0.39694	0.914881	8695	4	0.07154
Mtf2	10	0.3458	0.56769	0.959479	11899	2	0.24003	0.023789	0.061345	0.629192	1962	5	0.24003
Noto	10	0.34589	0.56769	0.959479	11900	4	-0.080804	0.4709	0.68452	0.987141	13893	1	-0.080804
Gtpbp3	10	0.34591	0.56769	0.959479	11901	3	-0.09634	0.64773	0.80995	1	16198	2	-0.09634
Pou6f1	10	0.34595	0.56769	0.959479	11902	4	0.082137	0.17321	0.35857	0.909562	7813	5	0.082137
Lemd2	10	0.34595	0.56769	0.959479	11903	3	-0.09357	0.88478	0.93555	1	18561	2	-0.09357
Ddit4	10	0.34597	0.56769	0.959479	11904	4	0.077672	0.38444	0.61265	0.98201	12504	4	0.077672
Mpg	10	0.34619	0.56769	0.959479	11905	3	0.13292	0.050275	0.12691	0.770415	3308	3	0.13292
Ttll4	10	0.34621	0.56769	0.959479	11906	2	-0.072286	0.82906	0.90189	1	17941	2	-0.072286
Olfr94	10	0.34621	0.56769	0.959479	11907	3	-0.041833	0.96576	0.9657	1	19241	1	-0.041833
Tex19.2	10	0.34635	0.5679	0.959479	11908	4	-0.011224	0.085273	0.20518	0.839321	4908	2	-0.011224
Uty	10	0.34638	0.56805	0.959479	11909	3	0.069167	0.16653	0.34613	0.909562	7619	3	0.069167
Olfr1262	20	0.3464	0.6415	0.977911	11910	7	0.13384	0.071493	0.19816	0.839321	4379	9	0.13384
Arr3	10	0.34647	0.5682	0.959479	11911	3	0.14767	0.15944	0.331	0.896273	7398	4	0.14767
Hsd3b3	30	0.34647	0.67714	0.978121	11912	9	-0.092565	0.12854	0.32954	0.896273	6401	7	-0.092565
Phf6	10	0.34649	0.5682	0.959479	11913	3	0.060389	0.030046	0.07728	0.66854	2315	4	0.060389
Sepn1	10	0.34653	0.5682	0.959479	11914	2	0.14031	0.052948	0.13516	0.777959	3437	3	0.14031
Gatc	10	0.34673	0.5682	0.959479	11915	4	0.0044686	0.43141	0.66114	0.987141	13341	3	0.0044686
Arhgef3	10	0.34673	0.5682	0.959479	11916	4	-0.074876	0.95752	0.96108	1	19144	1	-0.074876
Stat4	10	0.34673	0.5682	0.959479	11917	4	-0.19852	0.25818	0.46308	0.930492	10004	2	-0.19852
Chchd1	10	0.34676	0.5684	0.959479	11918	4	-0.1847	0.18768	0.37644	0.909562	8290	3	-0.1847
4931409K22Rik	10	0.34692	0.5684	0.959479	11919	4	0.016067	0.37211	0.59546	0.973246	12260	3	0.016067
Sncaip	10	0.34692	0.5684	0.959479	11920	4	-0.18963	0.9642	0.96489	1	19219	1	-0.18963
Crlf2	10	0.34698	0.5684	0.959479	11921	3	0.27942	0.0016388	0.004824	0.24618	392	6	0.27942
Olfr1251	10	0.34706	0.5684	0.959479	11922	4	-0.17067	0.96319	0.96435	1	19206	1	-0.17067
Alb	10	0.34706	0.5684	0.959479	11923	4	-0.04882	0.85179	0.91586	1	18171	1	-0.04882
Lce1h	10	0.34714	0.5684	0.959479	11924	3	0.19243	0.063532	0.15712	0.78636	3975	6	0.19243
Olfr819	10	0.34728	0.5686	0.959479	11925	3	-0.068049	0.40377	0.63461	0.987141	12863	3	-0.068049
Slc17a7	10	0.34739	0.5686	0.959479	11926	3	-0.08323	0.91263	0.94507	1	18786	1	-0.08323
Anapc1	10	0.34739	0.5686	0.959479	11927	2	0.15345	0.16277	0.33599	0.897358	7508	2	0.15345
4931406B18Rik	10	0.34741	0.5686	0.959479	11928	4	-0.16248	0.16175	0.33403	0.896273	7479	4	-0.16248
Rfc4	9	0.34763	0.56512	0.959479	11929	2	-0.11706	0.08955	0.20392	0.839321	5038	3	-0.11706
Syndig1l	10	0.34764	0.56881	0.959479	11930	4	-0.1705	0.10488	0.23727	0.850828	5602	3	-0.1705
Lphn3	20	0.34773	0.64248	0.977911	11931	5	-0.016711	0.21023	0.45565	0.930492	8933	5	-0.016711
Elovl6	10	0.34776	0.56881	0.959479	11932	1	-0.014619	0.052527	0.13424	0.777959	3413	3	-0.014619
Olfr583	10	0.34782	0.56881	0.959479	11933	3	0.0021613	0.042406	0.10817	0.740343	2932	4	0.0021613
Fgf5	10	0.34786	0.56881	0.959479	11934	3	0.052622	0.32371	0.54118	0.959922	11317	4	0.052622
Dynlt3	10	0.34786	0.56881	0.959479	11935	3	-0.039112	0.97975	0.97747	1	19458	1	-0.039112
Ddb2	10	0.34797	0.56881	0.959479	11936	4	0.054614	0.1761	0.36062	0.909562	7920	5	0.054614
3110021N24Rik	10	0.34798	0.56881	0.959479	11937	3	0.064216	0.67992	0.82977	1	16606	2	0.064216
Prepl	10	0.34811	0.56901	0.959554	11938	1	0.18345	0.29415	0.50819	0.949822	10741	4	0.18345
Aoah	10	0.34825	0.56901	0.959554	11939	3	0.0433	0.59221	0.76727	0.996596	15437	2	0.0433
Bend5	10	0.3483	0.56901	0.959554	11940	4	-0.14975	0.97764	0.97619	1	19419	1	-0.14975
Ubap2l	10	0.34832	0.56909	0.959554	11941	4	-0.069432	0.45733	0.67523	0.987141	13714	3	-0.069432
Echdc2	10	0.34832	0.56909	0.959554	11942	3	-0.16908	0.98272	0.9808	1	19525	0	-0.16908
Cnr1	10	0.34847	0.56951	0.959971	11943	4	-0.021155	2.0392e-06	6.1869e-06	0.002134	55	3	-0.021155
Ociad2	10	0.34856	0.56963	0.959971	11944	1	0.067664	0.98336	0.98153	1	19540	0	0.067664
Gm6583	10	0.3486	0.56963	0.959971	11945	4	-0.047557	0.059859	0.14897	0.781109	3812	3	-0.047557
Rbm8a	8	0.34863	0.54189	0.959137	11946	3	-0.40324	0.88861	0.90836	1	18614	1	-0.40324
Cyp2d40	10	0.34864	0.56963	0.959971	11947	3	0.014045	0.67328	0.8257	1	16519	3	0.014045
Csrp3	20	0.34864	0.64399	0.977911	11948	7	-0.0078585	0.37942	0.66194	0.987141	12412	6	-0.0078585
Armc10	10	0.34866	0.56963	0.959971	11949	4	-0.060436	0.15004	0.31607	0.890901	7128	3	-0.060436
Tead1	10	0.34868	0.56973	0.960068	11950	4	0.014948	0.16133	0.33349	0.896273	7462	1	0.014948
Rufy3	20	0.3488	0.64411	0.977911	11951	6	-0.11909	0.87205	0.96365	1	18402	3	-0.11909
Nap1l5	10	0.34884	0.56998	0.960159	11952	4	0.10181	0.052065	0.13313	0.777959	3390	4	0.10181
1700018C11Rik	10	0.34884	0.56998	0.960159	11953	4	-0.1267	0.26374	0.47092	0.935398	10119	3	-0.1267
9930012K11Rik	10	0.34884	0.56998	0.960159	11954	4	-0.13425	0.63429	0.79738	0.997926	16020	1	-0.13425
Slco4a1	10	0.34886	0.56998	0.960159	11955	1	0.068665	0.19631	0.38758	0.911259	8546	4	0.068665
Gabarapl1	10	0.34892	0.57014	0.960181	11956	2	0.074314	0.61284	0.78127	0.997053	15723	3	0.074314
Olfr1090	10	0.34892	0.57014	0.960181	11957	2	-0.016697	0.30682	0.52151	0.952999	10992	4	-0.016697
Olfr1229	10	0.34902	0.57014	0.960181	11958	3	-0.10433	0.53764	0.72882	0.991215	14747	2	-0.10433
Wwox	10	0.34918	0.57063	0.960375	11959	3	0.12438	0.65443	0.81494	1	16288	3	0.12438
Plekha3	10	0.34927	0.57063	0.960375	11960	4	0.14431	0.089217	0.21259	0.844844	5018	5	0.14431
C87499	10	0.34948	0.57107	0.960375	11961	3	-0.069951	0.16151	0.33368	0.896273	7470	4	-0.069951
POU6F1	10	0.34954	0.57107	0.960375	11962	2	0.17097	0.049098	0.12353	0.760343	3264	6	0.17097
Cacng5	10	0.34973	0.57199	0.960375	11963	4	-0.091032	0.60846	0.77803	0.996762	15675	3	-0.091032
Mum1	10	0.34973	0.57199	0.960375	11964	4	-0.057832	0.10641	0.24008	0.850828	5648	4	-0.057832
Zkscan5	10	0.34974	0.57208	0.960375	11965	3	0.12177	0.093363	0.22002	0.844844	5178	4	0.12177
Gpr124	10	0.34984	0.57216	0.960375	11966	3	0.10273	0.13198	0.28382	0.871949	6523	4	0.10273
Frmpd1	10	0.34989	0.57216	0.960375	11967	4	-0.030375	0.3382	0.5568	0.964451	11590	2	-0.030375
Tfap4	10	0.34989	0.57216	0.960375	11968	4	-0.20024	0.60355	0.77503	0.996596	15604	2	-0.20024
Apol9b	10	0.34995	0.57216	0.960375	11969	3	-0.019719	0.31773	0.53351	0.956974	11204	3	-0.019719
Lrrc10	10	0.34995	0.57216	0.960375	11970	2	-0.127	0.051768	0.13258	0.777959	3377	2	-0.127
St6galnac3	10	0.35003	0.57216	0.960375	11971	4	-0.11378	0.58779	0.76452	0.996596	15380	3	-0.11378
Iqca	10	0.35005	0.57216	0.960375	11972	2	0.27358	0.075037	0.18199	0.806924	4533	5	0.27358
Gbp5	10	0.35005	0.57216	0.960375	11973	4	-0.032176	0.24174	0.44363	0.924371	9646	2	-0.032176
Coil	10	0.35007	0.57216	0.960375	11974	3	-0.045302	0.22771	0.42593	0.915145	9350	4	-0.045302
Casd1	10	0.35015	0.57216	0.960375	11975	4	0.15588	0.09401	0.22074	0.844844	5204	5	0.15588
Polr3b	10	0.35026	0.57279	0.960375	11976	4	0.082637	0.35015	0.57041	0.968609	11802	3	0.082637
Taf4a	10	0.35032	0.57279	0.960375	11977	4	-0.0842	0.87275	0.92889	1	18409	1	-0.0842
Casp8	10	0.35032	0.57279	0.960375	11978	2	0.011618	0.16287	0.33599	0.897358	7513	4	0.011618
Ccdc92	10	0.35033	0.57279	0.960375	11979	3	0.045904	0.18978	0.38059	0.909562	8358	4	0.045904
Rpsa	10	0.3504	0.57279	0.960375	11980	3	-0.08576	0.28094	0.49185	0.943798	10472	4	-0.08576
Igfl3	10	0.35041	0.57279	0.960375	11981	2	-0.040913	0.94538	0.95556	1	19026	1	-0.040913
Rab5c	10	0.35049	0.57279	0.960375	11982	3	0.11425	0.49001	0.69667	0.987141	14137	3	0.11425
Slc2a2	10	0.3505	0.57279	0.960375	11983	2	0.13933	0.036744	0.0941	0.708461	2662	5	0.13933
Hils1	10	0.35053	0.57279	0.960375	11984	4	0.293	0.0087195	0.023187	0.477188	977	6	0.293
Atad5	10	0.35053	0.57279	0.960375	11985	4	-0.063665	0.68917	0.83685	1	16736	3	-0.063665
Tcf24	10	0.3506	0.57279	0.960375	11986	3	0.011563	0.08936	0.21313	0.844844	5027	3	0.011563
Cep164	10	0.35062	0.57279	0.960375	11987	3	-0.070326	0.28927	0.50188	0.944573	10662	4	-0.070326
Azin1	20	0.35062	0.64467	0.977911	11988	7	-0.042413	0.57945	0.8247	1	15290	5	-0.042413
Bcl7b	10	0.35075	0.57279	0.960375	11989	4	-0.042737	0.76958	0.8741	1	17379	2	-0.042737
Tirap	10	0.35075	0.57279	0.960375	11990	4	0.21316	0.30297	0.51622	0.950526	10910	4	0.21316
AW822073	10	0.35075	0.57279	0.960375	11991	4	-0.18117	0.73429	0.85786	1	17104	2	-0.18117
Mup4	10	0.35078	0.57279	0.960375	11992	3	-0.078433	0.10978	0.24572	0.850828	5776	3	-0.078433
Olfr687	10	0.35089	0.57279	0.960375	11993	3	0.19138	0.053731	0.13662	0.777959	3472	5	0.19138
Palm2	20	0.35102	0.64515	0.977911	11994	7	0.047247	0.083483	0.22358	0.844844	4832	8	0.047247
Mbd1	10	0.3511	0.57293	0.960375	11995	3	0.10978	0.046949	0.11871	0.754063	3156	5	0.10978
Abhd8	10	0.35121	0.57314	0.960375	11996	2	0.013225	0.42588	0.65525	0.987141	13264	3	0.013225
Slc25a47	10	0.35121	0.57322	0.960375	11997	4	-0.12415	0.59465	0.76954	0.996596	15474	2	-0.12415
Palm3	20	0.35122	0.64523	0.977911	11998	7	0.0097221	0.070171	0.19547	0.837607	4315	7	0.0097221
Ube2j2	10	0.35126	0.5733	0.960375	11999	3	0.082263	0.26973	0.47824	0.938553	10238	4	0.082263
Far1	10	0.35126	0.5733	0.960375	12000	2	0.58124	7.3798e-05	0.00021407	0.03629	118	6	0.58124
Ube2j1	10	0.35137	0.5733	0.960375	12001	4	0.062949	0.13106	0.28076	0.868269	6491	5	0.062949
Lpar2	10	0.35151	0.5733	0.960375	12002	4	-0.092147	0.099102	0.22734	0.844913	5395	2	-0.092147
Tex33	10	0.35158	0.5733	0.960375	12003	4	0.1822	0.6171	0.78413	0.997053	15786	3	0.1822
Slc26a7	10	0.35167	0.5733	0.960375	12004	3	-0.061074	0.47149	0.68493	0.987141	13902	3	-0.061074
Cwc15	10	0.35167	0.5733	0.960375	12005	3	-0.17133	0.56689	0.74841	0.992158	15129	2	-0.17133
Sass6	10	0.35167	0.5733	0.960375	12006	4	0.11997	0.13741	0.29498	0.881383	6726	4	0.11997
Mboat7	10	0.35176	0.5733	0.960375	12007	2	0.080031	0.2242	0.42281	0.915145	9262	4	0.080031
Vmn1r148	10	0.35177	0.5733	0.960375	12008	4	-0.05001	0.28536	0.49764	0.944573	10569	3	-0.05001
Pmp22	20	0.35187	0.64622	0.977911	12009	4	-0.020158	0.20388	0.4456	0.924371	8757	6	-0.020158
Olfr1259	10	0.35195	0.57346	0.960375	12010	4	0.02118	0.1138	0.25067	0.850901	5921	5	0.02118
Hcfc2	10	0.35195	0.57346	0.960375	12011	4	0.14909	0.038459	0.099622	0.727938	2750	5	0.14909
Idi1	10	0.35197	0.57346	0.960375	12012	2	0.41967	0.00090791	0.0027141	0.190877	283	8	0.41967
Upp1	10	0.35209	0.57361	0.960375	12013	4	0.026502	0.089282	0.21299	0.844844	5024	4	0.026502
Itgb2l	10	0.35209	0.57361	0.960375	12014	3	-0.099065	0.08194	0.2005	0.839321	4776	3	-0.099065
Zswim4	10	0.35211	0.57361	0.960375	12015	1	-0.0078783	0.81793	0.89619	1	17833	2	-0.0078783
Gpr89	10	0.35211	0.57361	0.960375	12016	1	0.51686	0.00057838	0.0016583	0.139972	238	7	0.51686
Mex3b	10	0.35217	0.57372	0.96048	12017	4	-0.10602	0.19079	0.38126	0.909562	8379	4	-0.10602
Mvd	10	0.35221	0.57383	0.960506	12018	3	0.99469	0.00025874	0.00080603	0.088592	182	6	0.99469
Barhl2	10	0.35233	0.57384	0.960506	12019	2	0.16099	0.046937	0.11855	0.754063	3155	5	0.16099
Klhl15	10	0.35236	0.57393	0.960588	12020	2	-0.018689	0.32578	0.54247	0.959922	11355	3	-0.018689
Hebp2	10	0.35238	0.57414	0.960721	12021	4	0.033098	0.36801	0.58931	0.970166	12175	3	0.033098
Ampd2	20	0.35246	0.64712	0.977911	12022	3	0.16892	0.0080717	0.025761	0.487647	929	11	0.16892
A530099J19Rik	10	0.35263	0.57424	0.960721	12023	2	0.24946	0.021768	0.0573	0.622125	1843	6	0.24946
Cldn10	10	0.35291	0.57424	0.960721	12024	2	-0.11965	0.18207	0.37016	0.909562	8112	3	-0.11965
Loxl2	10	0.35293	0.57424	0.960721	12025	4	0.15674	0.093776	0.22047	0.844844	5194	4	0.15674
Mfsd9	10	0.35293	0.57446	0.960721	12026	4	-0.16103	0.94464	0.9554	1	19017	1	-0.16103
Vipr1	10	0.35295	0.57468	0.960721	12027	2	0.19286	0.016697	0.044884	0.579149	1529	7	0.19286
Fcnb	10	0.35305	0.57468	0.960721	12028	1	0.18485	0.12749	0.27443	0.864652	6366	4	0.18485
Agtr2	10	0.35309	0.57468	0.960721	12029	3	0.09194	0.18704	0.37603	0.909562	8266	4	0.09194
Cobll1	10	0.35312	0.57468	0.960721	12030	3	-0.066001	0.088508	0.21069	0.844844	5000	3	-0.066001
Wnk1	10	0.35312	0.57468	0.960721	12031	3	-0.11556	0.75112	0.86394	1	17231	1	-0.11556
Olfr646	10	0.35312	0.57468	0.960721	12032	4	-0.16037	0.36332	0.58412	0.969382	12060	1	-0.16037
Gemin2	10	0.35312	0.57468	0.960721	12033	3	-0.12348	0.11314	0.24959	0.850828	5892	3	-0.12348
Spata20	10	0.35313	0.57468	0.960721	12034	3	-0.11194	0.95869	0.96192	1	19161	1	-0.11194
Grasp	10	0.35324	0.57514	0.961325	12035	1	0.073723	0.1804	0.36865	0.909562	8059	4	0.073723
Gpr114	10	0.35334	0.57538	0.961537	12036	3	-0.057342	0.35057	0.57067	0.968609	11814	3	-0.057342
Mc2r	10	0.35337	0.57549	0.96155	12037	4	-0.21615	0.56527	0.74704	0.992158	15115	3	-0.21615
Csl	10	0.35352	0.5756	0.96155	12038	4	0.38469	0.0078385	0.021483	0.472702	912	6	0.38469
Chml	10	0.35368	0.57575	0.96155	12039	3	0.020719	0.19151	0.38162	0.909562	8403	4	0.020719
Tbc1d22a	10	0.35372	0.57575	0.96155	12040	2	0.0090262	0.3653	0.58578	0.969382	12107	2	0.0090262
Zdhhc2	10	0.35373	0.57583	0.96155	12041	3	0.11547	0.35303	0.57509	0.969382	11862	3	0.11547
Atp6v1c1	8	0.35377	0.54726	0.959137	12042	3	0.091092	0.62938	0.7628	0.996554	15959	2	0.091092
Klc3	20	0.35379	0.64783	0.977911	12043	6	-0.046366	0.16384	0.3849	0.910793	7549	7	-0.046366
Gm13083	10	0.35382	0.5759	0.96155	12044	2	0.080571	0.20237	0.3973	0.914881	8710	5	0.080571
Igsf8	10	0.35385	0.5759	0.96155	12045	3	0.13837	0.37751	0.60067	0.974223	12368	4	0.13837
Krt16	10	0.35385	0.5759	0.96155	12046	3	-0.052716	0.084487	0.20457	0.839321	4882	4	-0.052716
Mafk	10	0.35387	0.5759	0.96155	12047	4	0.10059	0.16134	0.33349	0.896273	7463	3	0.10059
Mkx	10	0.35387	0.5759	0.96155	12048	4	-0.058078	0.34541	0.5656	0.968609	11711	4	-0.058078
Vmn1r212	10	0.35405	0.57628	0.961729	12049	4	-0.1436	0.9981	0.99779	1	19929	0	-0.1436
Arap2	10	0.35408	0.57628	0.961729	12050	2	0.014586	0.21011	0.40674	0.914881	8928	4	0.014586
Sez6l	10	0.3541	0.57636	0.961729	12051	3	0.10636	0.23322	0.43175	0.91562	9482	4	0.10636
Snx8	20	0.35413	0.6482	0.977911	12052	5	0.089716	0.11792	0.29142	0.875796	6065	9	0.089716
Cfl1	10	0.35414	0.57644	0.961729	12053	3	-0.0046342	0.14169	0.30297	0.886706	6861	3	-0.0046342
Xylt1	10	0.35418	0.57644	0.961729	12054	1	-0.04556	0.15608	0.32561	0.895349	7288	4	-0.04556
Cdkn2b	10	0.3542	0.57644	0.961729	12055	4	-0.10444	0.87791	0.93202	1	18468	2	-0.10444
Sgcb	10	0.35422	0.57644	0.961729	12056	3	-0.045085	0.031903	0.081168	0.679083	2401	3	-0.045085
Slc17a9	10	0.35429	0.57644	0.961729	12057	3	0.16545	0.1009	0.231	0.844913	5456	5	0.16545
Ptpn4	10	0.35431	0.57644	0.961729	12058	4	-0.039739	0.34066	0.55843	0.964741	11625	4	-0.039739
Prl2a1	10	0.35435	0.57655	0.961776	12059	4	-0.14124	0.88939	0.93823	1	18628	1	-0.14124
Dmwd	10	0.35437	0.57666	0.961776	12060	3	0.015262	0.12289	0.26804	0.864652	6219	4	0.015262
Olfr444	10	0.35437	0.57666	0.961776	12061	4	-0.047251	0.30607	0.5213	0.952999	10977	4	-0.047251
Zcchc16	10	0.35441	0.57666	0.961776	12062	2	0.16141	0.042882	0.10926	0.7419	2957	5	0.16141
AI597479	10	0.35464	0.57689	0.962004	12063	4	0.2906	0.0052604	0.014699	0.405565	725	5	0.2906
Slc51a	10	0.35464	0.57689	0.962004	12064	4	-0.099922	0.061142	0.15106	0.781109	3867	2	-0.099922
4930563D23Rik	10	0.35467	0.57714	0.962259	12065	2	0.37748	0.0080392	0.021735	0.472702	926	6	0.37748
Fam102b	10	0.35486	0.57739	0.962275	12066	4	0.015718	0.33215	0.55138	0.962443	11493	3	0.015718
Rnf4	10	0.35486	0.57739	0.962275	12067	4	0.00037376	0.22095	0.41932	0.915145	9175	4	0.00037376
Prl8a6	10	0.35492	0.57739	0.962275	12068	3	-0.018049	0.31186	0.52751	0.953216	11092	3	-0.018049
Olfr736	10	0.35501	0.57739	0.962275	12069	4	-0.14373	0.21174	0.40943	0.915145	8968	2	-0.14373
Olfr1110	10	0.35504	0.57739	0.962275	12070	3	0.1336	0.17888	0.3664	0.909562	8006	5	0.1336
Tas2r117	10	0.35515	0.57756	0.962478	12071	2	0.026587	0.60817	0.77795	0.996738	15669	3	0.026587
Antxr2	10	0.35523	0.57794	0.96295	12072	3	0.18353	0.11908	0.26282	0.863838	6101	5	0.18353
Olfr784	9	0.35527	0.5714	0.960375	12073	3	-0.10996	0.15665	0.32239	0.895349	7310	2	-0.10996
Plrg1	8	0.35534	0.54967	0.959137	12074	3	0.20288	0.0013755	0.0037252	0.21589	356	4	0.20288
Olfr661	10	0.35542	0.57896	0.963984	12075	2	0.084749	0.62556	0.79121	0.997485	15901	3	0.084749
a	20	0.35552	0.64956	0.977911	12076	5	-0.12409	0.72024	0.90545	1	17011	4	-0.12409
Hydin	10	0.35552	0.57896	0.963984	12077	3	0.071025	0.063139	0.15632	0.78636	3956	3	0.071025
Spast	10	0.35554	0.57896	0.963984	12078	3	-0.021688	0.62276	0.78895	0.997485	15852	3	-0.021688
Omt2a	10	0.35561	0.57896	0.963984	12079	4	-0.14966	0.56041	0.7441	0.991807	15063	3	-0.14966
Mefv	10	0.3557	0.57911	0.963984	12080	2	-0.045543	0.10798	0.24195	0.850828	5704	4	-0.045543
Nudt22	10	0.3557	0.57911	0.963984	12081	2	-0.082572	0.9969	0.99644	1	19891	0	-0.082572
Ppil3	10	0.35571	0.57911	0.963984	12082	4	-0.08118	0.66652	0.8225	1	16427	3	-0.08118
Rho	10	0.35575	0.57911	0.963984	12083	4	-0.097973	0.27187	0.48114	0.940645	10277	4	-0.097973
Timp3	10	0.35586	0.57959	0.963984	12084	2	0.099873	0.016789	0.045005	0.579149	1535	4	0.099873
Taf13	10	0.35588	0.57959	0.963984	12085	4	-0.12949	0.37148	0.59482	0.973246	12248	4	-0.12949
Dbpht2	10	0.35596	0.57959	0.963984	12086	4	-0.085936	0.1614	0.33367	0.896273	7465	3	-0.085936
Catsperd	10	0.35596	0.57959	0.963984	12087	4	-0.062864	0.78363	0.88043	1	17515	2	-0.062864
Ddi2	10	0.35603	0.57959	0.963984	12088	3	0.18389	0.25199	0.45702	0.930492	9860	4	0.18389
Ldhb	10	0.35603	0.57959	0.963984	12089	2	0.28437	0.039971	0.10312	0.733949	2818	5	0.28437
Olfr109	10	0.35604	0.57959	0.963984	12090	4	-0.11168	0.23926	0.44205	0.924371	9592	3	-0.11168
Psg19	10	0.35606	0.57959	0.963984	12091	3	-0.038525	0.85253	0.91664	1	18185	2	-0.038525
Olfr538	10	0.35614	0.57959	0.963984	12092	3	-0.021993	0.67678	0.82719	1	16564	2	-0.021993
Nmrk2	10	0.35625	0.58006	0.963984	12093	4	-0.11939	0.67777	0.82783	1	16574	2	-0.11939
Krt42	10	0.35625	0.58006	0.963984	12094	4	0.025464	0.3565	0.57848	0.969382	11921	3	0.025464
Adprhl1	10	0.35626	0.58006	0.963984	12095	3	0.073979	0.35032	0.57051	0.968609	11808	4	0.073979
Chn1	10	0.35626	0.58006	0.963984	12096	3	0.20266	0.059758	0.14889	0.781109	3808	6	0.20266
Cryba4	20	0.35644	0.65021	0.977911	12097	7	0.012259	0.54249	0.80295	1	14818	6	0.012259
Cct7	10	0.35645	0.58006	0.963984	12098	4	0.058912	0.029309	0.074068	0.651974	2278	4	0.058912
Dpy19l1	10	0.35645	0.58006	0.963984	12099	4	0.013428	0.49736	0.70024	0.987141	14233	3	0.013428
2610528J11Rik	10	0.35645	0.58006	0.963984	12100	4	0.075691	0.099677	0.22814	0.844913	5410	4	0.075691
Dhrs1	10	0.35653	0.58006	0.963984	12101	2	0.17573	0.42317	0.65323	0.987141	13209	2	0.17573
Nkain4	10	0.35661	0.58006	0.963984	12102	2	0.036688	0.31587	0.53049	0.953718	11181	3	0.036688
D230025D16Rik	10	0.35666	0.58006	0.963984	12103	2	-0.059879	0.46091	0.67711	0.987141	13755	3	-0.059879
Lrrk1	10	0.35671	0.58021	0.964161	12104	3	0.090457	0.51797	0.71558	0.990435	14467	3	0.090457
Lef1	20	0.35673	0.65021	0.977911	12105	6	0.044134	0.72035	0.90545	1	17012	4	0.044134
Cnst	10	0.35673	0.58052	0.964514	12106	4	-0.10787	0.6668	0.8225	1	16434	2	-0.10787
Defb29	10	0.35673	0.58052	0.964514	12107	4	0.015777	0.53514	0.72673	0.990972	14724	3	0.015777
Nbeal1	20	0.35677	0.65021	0.977911	12108	4	0.17984	0.052533	0.1459	0.781109	3414	10	0.17984
Mmp9	10	0.35691	0.58063	0.96462	12109	3	0.11254	0.056975	0.14218	0.781109	3651	4	0.11254
Snap23	9	0.35694	0.5735	0.960375	12110	3	0.41435	0.061166	0.14356	0.781109	3868	4	0.41435
Olfr907	10	0.35702	0.58134	0.965637	12111	3	0.01588	0.22474	0.42297	0.915145	9272	4	0.01588
Tnfsf18	10	0.35702	0.58134	0.965637	12112	3	0.043953	0.54644	0.7353	0.99136	14879	3	0.043953
Ccdc94	6	0.35703	0.52018	0.955744	12113	2	-0.061339	0.53228	0.65625	0.987141	14672	2	-0.061339
Pyy	10	0.3571	0.58159	0.965966	12114	3	-0.10831	0.61478	0.78289	0.997053	15754	3	-0.10831
Zfp810	10	0.3572	0.58227	0.966396	12115	3	-0.067287	0.24356	0.44512	0.924371	9680	3	-0.067287
Mov10	10	0.35723	0.58227	0.966396	12116	3	0.052176	0.13685	0.29305	0.878633	6702	4	0.052176
Il34	10	0.35723	0.58227	0.966396	12117	3	0.052497	0.083602	0.20343	0.839321	4839	4	0.052497
Lcmt2	10	0.35728	0.58227	0.966396	12118	4	0.0050265	0.26501	0.47248	0.935878	10147	2	0.0050265
Ces1b	8	0.35745	0.55265	0.959137	12119	3	0.00039504	0.4561	0.64462	0.987141	13692	3	0.00039504
Lrfn2	10	0.35774	0.58246	0.966396	12120	4	0.040552	0.49973	0.70183	0.988071	14264	3	0.040552
Cmip	10	0.35774	0.58246	0.966396	12121	4	0.012877	0.17005	0.35305	0.909562	7719	4	0.012877
Epha6	10	0.35779	0.58246	0.966396	12122	3	0.052155	0.32672	0.54338	0.959922	11369	4	0.052155
BC048546	10	0.3578	0.58246	0.966396	12123	3	-0.098873	0.19971	0.39419	0.914881	8644	3	-0.098873
Sprr4	10	0.35781	0.58246	0.966396	12124	3	-0.01628	0.51957	0.7167	0.990435	14491	3	-0.01628
Ccnd2	10	0.35785	0.58246	0.966396	12125	4	0.15304	0.012507	0.034516	0.54538	1269	5	0.15304
Oit3	10	0.35785	0.58246	0.966396	12126	4	0.037289	0.89092	0.93956	1	18651	2	0.037289
Pgr15l	10	0.35793	0.58293	0.966985	12127	3	0.11947	0.087114	0.20844	0.843876	4965	5	0.11947
Accsl	10	0.35803	0.58334	0.967202	12128	4	-0.11261	0.72368	0.85382	1	17040	2	-0.11261
Olfr456	10	0.35812	0.58354	0.967202	12129	3	-0.10483	0.88717	0.93656	1	18590	2	-0.10483
Gnai2	10	0.35815	0.58354	0.967202	12130	4	-0.033633	0.035235	0.091141	0.708461	2570	4	-0.033633
Atg9b	10	0.35819	0.58354	0.967202	12131	3	-0.048075	0.22713	0.4253	0.915145	9335	4	-0.048075
Col23a1	10	0.35832	0.58354	0.967202	12132	2	-0.10579	0.97132	0.97041	1	19321	1	-0.10579
Ralbp1	10	0.35832	0.58354	0.967202	12133	3	0.036028	0.41323	0.64378	0.987141	13041	2	0.036028
4930402F06Rik	10	0.35845	0.58354	0.967202	12134	3	0.015575	0.85238	0.91653	1	18182	1	0.015575
Athl1	10	0.35848	0.58354	0.967202	12135	2	0.13371	0.093713	0.2203	0.844844	5190	5	0.13371
Olfr118	10	0.35856	0.58354	0.967202	12136	2	-0.061274	0.28284	0.49545	0.944573	10511	4	-0.061274
Olfr16	10	0.35857	0.58366	0.967322	12137	4	-0.029001	0.60869	0.77812	0.996762	15677	2	-0.029001
Cgn	10	0.35872	0.58378	0.967442	12138	3	-0.12462	0.30326	0.5164	0.950526	10922	3	-0.12462
Fam114a1	10	0.35877	0.58403	0.967516	12139	4	-0.075055	0.20979	0.40662	0.914881	8920	3	-0.075055
9130019O22Rik	10	0.35884	0.58414	0.967516	12140	3	-0.019607	0.34902	0.56956	0.968609	11780	3	-0.019607
Lrit2	10	0.35889	0.58414	0.967516	12141	4	-0.020594	0.95132	0.95806	1	19081	1	-0.020594
Litaf	10	0.35895	0.58414	0.967516	12142	4	0.031671	0.0089517	0.024176	0.485239	996	3	0.031671
Ndp	10	0.359	0.58414	0.967516	12143	4	-0.09057	0.28497	0.49748	0.944573	10560	2	-0.09057
Rbpjl	10	0.359	0.58414	0.967516	12144	4	-0.14987	0.63446	0.79738	0.997926	16022	3	-0.14987
Dcdc2c	10	0.35906	0.58474	0.968165	12145	3	0.0010194	0.12945	0.27713	0.865626	6434	4	0.0010194
Clk3	10	0.35911	0.58486	0.968165	12146	4	-0.084636	0.25101	0.45613	0.930492	9840	2	-0.084636
Narfl	10	0.35911	0.58486	0.968165	12147	4	0.036959	0.17056	0.35305	0.909562	7737	5	0.036959
Lyrm2	10	0.35917	0.58499	0.968165	12148	3	0.041922	0.7355	0.85805	1	17116	2	0.041922
Fam73a	10	0.35925	0.58519	0.968165	12149	4	0.026035	0.035009	0.090803	0.708461	2560	4	0.026035
Pou2f2	10	0.35925	0.58519	0.968165	12150	4	-0.11987	0.020442	0.054885	0.618722	1776	4	-0.11987
Rpa1	4	0.35929	0.48276	0.945038	12151	2	-0.098159	0.86367	0.85689	1	18308	0	-0.098159
Ddx26b	10	0.35931	0.58519	0.968165	12152	3	0.013541	0.018309	0.048565	0.587713	1664	4	0.013541
Map1b	10	0.3594	0.58532	0.968165	12153	4	-0.021206	0.5309	0.72341	0.990879	14655	2	-0.021206
Kmt2e	10	0.3594	0.58532	0.968165	12154	4	-0.10045	0.52259	0.71867	0.990435	14541	1	-0.10045
Nrxn2	10	0.3594	0.58532	0.968165	12155	4	0.012118	0.97554	0.97452	1	19382	1	0.012118
Oraov1	10	0.3595	0.58547	0.968165	12156	3	-0.15045	0.64953	0.81152	1	16224	3	-0.15045
Lrguk	10	0.35955	0.58547	0.968165	12157	3	-0.04953	0.59466	0.76954	0.996596	15475	3	-0.04953
Nudt1	10	0.3596	0.58547	0.968165	12158	2	0.21393	0.087908	0.20951	0.844618	4982	4	0.21393
Slc23a1	10	0.35977	0.58547	0.968165	12159	3	0.096958	0.085043	0.20499	0.839321	4901	4	0.096958
Dgat2	10	0.35977	0.58547	0.968165	12160	3	0.024098	0.1219	0.26646	0.864652	6185	3	0.024098
Ufd1l	10	0.35981	0.58567	0.968165	12161	4	-0.12624	0.22095	0.41932	0.915145	9176	4	-0.12624
0610009O20Rik	10	0.35981	0.58567	0.968165	12162	4	0.11791	0.10727	0.24144	0.850828	5678	4	0.11791
Gca	10	0.35985	0.58567	0.968165	12163	3	0.10448	0.00693	0.019105	0.452812	848	5	0.10448
Med13l	10	0.35988	0.58567	0.968165	12164	2	0.2692	0.058852	0.14715	0.781109	3760	6	0.2692
Zfp804a	10	0.35988	0.58567	0.968165	12165	3	0.43519	0.0017074	0.0050156	0.24837	402	6	0.43519
Nrip3	10	0.36	0.58567	0.968165	12166	2	0.15046	0.16173	0.33403	0.896273	7478	5	0.15046
Cast	10	0.36007	0.58587	0.96842	12167	3	0.13641	0.13564	0.28906	0.87216	6661	5	0.13641
Selrc1	10	0.36011	0.58599	0.968459	12168	4	-0.23355	0.055583	0.13934	0.777959	3577	4	-0.23355
Pcdh8	10	0.36026	0.58675	0.96906	12169	3	0.10994	0.38853	0.61733	0.983107	12590	4	0.10994
Smap1	10	0.36031	0.58687	0.96906	12170	4	-0.114	0.14533	0.30868	0.889108	6975	3	-0.114
Cir1	10	0.36031	0.58699	0.96906	12171	2	0.025287	0.13119	0.28083	0.868269	6498	4	0.025287
Endog	10	0.3604	0.58699	0.96906	12172	3	0.17382	0.034517	0.089401	0.707709	2539	6	0.17382
Jam3	10	0.3604	0.58699	0.96906	12173	3	-0.031657	0.80683	0.89113	1	17737	2	-0.031657
Isyna1	10	0.36041	0.58699	0.96906	12174	2	0.045252	0.027235	0.069444	0.649744	2147	5	0.045252
Zfp568	10	0.36055	0.58699	0.96906	12175	4	-0.20244	0.59877	0.77265	0.996596	15532	3	-0.20244
Gja4	10	0.3606	0.58699	0.96906	12176	3	-0.13494	0.73482	0.85791	1	17108	2	-0.13494
Zfp532	10	0.3606	0.58699	0.96906	12177	3	0.031257	0.30447	0.51898	0.952999	10946	4	0.031257
Adprhl2	10	0.36076	0.58699	0.96906	12178	3	0.033475	0.81365	0.89433	1	17792	2	0.033475
Gabrr3	10	0.36084	0.58699	0.96906	12179	2	0.094764	0.69042	0.83876	1	16756	3	0.094764
Dnaic2	10	0.36086	0.58699	0.96906	12180	2	0.19664	0.01391	0.038783	0.573562	1353	5	0.19664
Rab26	10	0.36086	0.58699	0.96906	12181	3	-0.10496	0.98051	0.978	1	19472	1	-0.10496
Klk9	10	0.36104	0.58745	0.969181	12182	4	-0.035208	0.37312	0.59682	0.973246	12285	3	-0.035208
Parp9	10	0.36105	0.58745	0.969181	12183	3	-0.066193	0.57195	0.75135	0.992158	15199	2	-0.066193
Plekhg5	10	0.3611	0.58745	0.969181	12184	3	-0.022105	0.21879	0.41642	0.915145	9113	3	-0.022105
Map7d2	10	0.36113	0.58745	0.969181	12185	2	0.11556	0.66742	0.8226	1	16446	3	0.11556
Tuba4a	10	0.36118	0.58745	0.969181	12186	3	-0.017266	0.36399	0.58502	0.969382	12076	3	-0.017266
Klhl33	10	0.36119	0.58745	0.969181	12187	3	0.11651	0.568	0.74902	0.992158	15141	2	0.11651
1190007I07Rik	10	0.36119	0.58745	0.969181	12188	4	-0.053043	0.99025	0.98961	1	19720	0	-0.053043
Taar3	10	0.36123	0.58745	0.969181	12189	3	0.13978	0.038394	0.099491	0.727826	2746	5	0.13978
Cbr1	10	0.36137	0.58768	0.969393	12190	4	-0.098076	0.72819	0.85558	1	17062	2	-0.098076
Tas2r108	10	0.36138	0.58792	0.969393	12191	3	0.27381	0.016277	0.044019	0.579149	1506	6	0.27381
Gm11437	10	0.36149	0.58792	0.969393	12192	3	0.073763	0.36022	0.58198	0.969382	11996	4	0.073763
Syt15	10	0.36161	0.58841	0.969393	12193	3	-0.17528	0.73289	0.85733	1	17093	2	-0.17528
Agbl3	10	0.36161	0.58841	0.969393	12194	3	-0.031407	0.84625	0.9126	1	18112	2	-0.031407
Egflam	10	0.36183	0.58889	0.969393	12195	2	0.019742	0.68175	0.831	1	16636	2	0.019742
9430069I07Rik	10	0.36183	0.58889	0.969393	12196	3	0.39924	0.03852	0.099949	0.727938	2753	6	0.39924
Cdc42	10	0.36191	0.58889	0.969393	12197	3	-0.13123	0.17531	0.35994	0.909562	7895	3	-0.13123
Lrrc57	10	0.36191	0.58889	0.969393	12198	3	0.22494	0.16077	0.33261	0.896273	7443	5	0.22494
Klk12	10	0.36191	0.58889	0.969393	12199	3	-0.010486	0.29953	0.5129	0.950526	10845	2	-0.010486
Dock5	10	0.36193	0.58889	0.969393	12200	3	0.021755	0.37016	0.59255	0.972857	12223	3	0.021755
Dcaf6	10	0.36197	0.58889	0.969393	12201	2	0.055867	0.1568	0.32598	0.895349	7316	5	0.055867
Tspan1	10	0.36198	0.58889	0.969393	12202	3	0.0086367	0.20258	0.39789	0.914881	8717	4	0.0086367
Slc9a5	10	0.36201	0.58889	0.969393	12203	3	0.0887	0.79701	0.8858	1	17645	2	0.0887
Nlrp14	10	0.36208	0.589	0.969393	12204	4	-0.14117	0.0039253	0.011684	0.368656	636	4	-0.14117
Nkx2-5	10	0.36213	0.58912	0.969393	12205	2	0.15557	0.19317	0.38297	0.909562	8451	4	0.15557
Tgm7	10	0.36213	0.58912	0.969393	12206	3	-0.12074	0.33273	0.55138	0.962443	11504	4	-0.12074
Kcnk1	10	0.36218	0.58912	0.969393	12207	2	0.20581	0.035876	0.092605	0.708461	2608	6	0.20581
Ppp1r42	10	0.36222	0.58912	0.969393	12208	2	0.12047	0.41453	0.64532	0.987141	13074	2	0.12047
4932418E24Rik	10	0.36233	0.58935	0.969393	12209	3	-0.12574	0.75037	0.86354	1	17222	2	-0.12574
Muc13	10	0.36236	0.58981	0.969393	12210	3	0.20305	0.027922	0.071341	0.651396	2193	6	0.20305
Csnk1g1	10	0.36243	0.59006	0.969393	12211	2	0.14616	0.025077	0.063285	0.62927	2024	4	0.14616
Tnfrsf4	10	0.36258	0.59006	0.969393	12212	4	-0.18003	0.98483	0.98315	1	19581	0	-0.18003
Adamdec1	10	0.36258	0.59006	0.969393	12213	4	-0.021638	0.14351	0.30619	0.889098	6914	4	-0.021638
Zfp322a	10	0.36258	0.59006	0.969393	12214	4	-0.20142	0.11721	0.25827	0.859631	6033	3	-0.20142
Zbtb39	10	0.36269	0.59022	0.969393	12215	3	0.21186	0.0024997	0.0074606	0.297059	502	5	0.21186
Cebpz	10	0.36274	0.59022	0.969393	12216	3	0.30818	0.014615	0.040774	0.579149	1394	5	0.30818
Pts	10	0.36296	0.59102	0.969393	12217	3	0.081496	0.081479	0.19971	0.839321	4755	5	0.081496
Slfn4	10	0.36298	0.59102	0.969393	12218	4	0.24391	0.031125	0.079226	0.675552	2350	6	0.24391
Fam83g	10	0.36305	0.59102	0.969393	12219	4	-0.18823	0.32242	0.54026	0.959922	11298	2	-0.18823
Gsdmcl1	10	0.36307	0.59102	0.969393	12220	4	-0.11069	0.768	0.8734	1	17366	1	-0.11069
AI427809	10	0.36313	0.59102	0.969393	12221	3	0.0059802	0.58819	0.7647	0.996596	15385	3	0.0059802
Slc25a42	10	0.36313	0.59102	0.969393	12222	2	0.054903	0.76754	0.87328	1	17361	2	0.054903
Scn1a	10	0.36322	0.59102	0.969393	12223	4	-0.13862	0.91005	0.9446	1	18771	1	-0.13862
Tgm6	10	0.3633	0.59102	0.969393	12224	1	0.14324	0.35017	0.57051	0.968609	11806	4	0.14324
Cyp7a1	10	0.36339	0.59102	0.969393	12225	3	-0.084167	0.46354	0.67936	0.987141	13791	3	-0.084167
Ptplad2	10	0.36342	0.59102	0.969393	12226	4	-0.07213	0.33891	0.55717	0.964451	11603	4	-0.07213
Olfr372	10	0.36343	0.59102	0.969393	12227	3	0.12216	0.19606	0.38738	0.911259	8541	5	0.12216
Slc27a2	10	0.36352	0.59102	0.969393	12228	2	-0.032578	0.66742	0.8226	1	16445	3	-0.032578
Rab15	10	0.36369	0.59102	0.969393	12229	2	0.073484	0.045008	0.11509	0.753341	3062	4	0.073484
2310057M21Rik	10	0.36371	0.59102	0.969393	12230	2	0.68274	0.005203	0.0145	0.402231	719	6	0.68274
Fbxo46	20	0.36373	0.65391	0.977911	12231	4	0.11066	0.028943	0.084872	0.686651	2250	9	0.11066
Prkra	10	0.36377	0.59102	0.969393	12232	3	-0.20103	0.20979	0.40662	0.914881	8922	2	-0.20103
Krba1	10	0.36377	0.59102	0.969393	12233	3	-0.05914	0.20884	0.40613	0.914881	8904	2	-0.05914
Bpifb5	10	0.36379	0.59102	0.969393	12234	4	0.072169	0.065247	0.16125	0.78636	4052	5	0.072169
Phpt1	10	0.36392	0.59102	0.969393	12235	4	-0.088583	0.75844	0.86784	1	17296	2	-0.088583
Pou4f2	10	0.364	0.59102	0.969393	12236	4	0.2219	0.046578	0.11778	0.754063	3133	6	0.2219
Gcsh	10	0.36404	0.59102	0.969393	12237	4	0.18951	0.19339	0.38297	0.909562	8456	4	0.18951
Prss52	10	0.36415	0.59102	0.969393	12238	4	0.25809	0.036726	0.0941	0.708461	2661	6	0.25809
Psme2	10	0.36427	0.59102	0.969393	12239	4	-0.039419	0.93868	0.95293	1	18967	1	-0.039419
Fosl2	10	0.36432	0.59115	0.969393	12240	3	0.11238	0.13808	0.29652	0.881618	6748	4	0.11238
Slc6a6	10	0.36434	0.59115	0.969393	12241	2	-0.0069335	0.13389	0.28717	0.871949	6595	2	-0.0069335
1600029D21Rik	10	0.36434	0.59115	0.969393	12242	1	0.22557	0.062797	0.15589	0.78636	3938	5	0.22557
Ppl	10	0.36448	0.59115	0.969393	12243	4	0.10075	0.4403	0.66589	0.987141	13481	3	0.10075
Gm5800	10	0.36448	0.59115	0.969393	12244	4	0.16273	0.1381	0.29652	0.881618	6749	4	0.16273
Olfr1331	18	0.36461	0.6541	0.977911	12245	4	-0.022204	0.57656	0.82091	1	15257	5	-0.022204
Cyb5d1	10	0.36464	0.59115	0.969393	12246	2	-0.053681	0.66117	0.81943	1	16365	3	-0.053681
Tnni3	10	0.36465	0.59115	0.969393	12247	4	-0.059181	0.36611	0.58641	0.970027	12126	3	-0.059181
Ap4s1	10	0.36465	0.59115	0.969393	12248	4	0.079284	0.067206	0.16371	0.78636	4159	5	0.079284
Cpeb4	10	0.36465	0.59125	0.969393	12249	3	0.17968	0.017278	0.045763	0.579149	1582	5	0.17968
Kars	10	0.36465	0.59125	0.969393	12250	3	-0.030545	0.86132	0.92207	1	18281	1	-0.030545
Cd247	10	0.36477	0.59136	0.969393	12251	4	-0.027112	0.026159	0.06583	0.632536	2096	3	-0.027112
Taf11	20	0.36478	0.65556	0.977911	12252	5	0.01614	0.10641	0.27346	0.864652	5647	7	0.01614
Slc16a13	10	0.36481	0.59146	0.969393	12253	2	-0.025804	0.97213	0.97109	1	19331	1	-0.025804
Heatr5b	10	0.36483	0.59156	0.969393	12254	3	0.093488	0.44108	0.6666	0.987141	13498	3	0.093488
Cnbp	10	0.36484	0.5918	0.969393	12255	1	0.15679	0.050875	0.12955	0.777734	3340	5	0.15679
Vmn1r224	10	0.36494	0.59204	0.969393	12256	4	-0.23681	0.37906	0.60347	0.97567	12404	2	-0.23681
Hoxa2	10	0.36494	0.59204	0.969393	12257	4	0.19629	0.035307	0.091442	0.708461	2576	6	0.19629
Tmem87b	10	0.36508	0.59204	0.969393	12258	4	-0.021485	0.60732	0.77753	0.996688	15661	3	-0.021485
Slc15a5	10	0.36508	0.59204	0.969393	12259	4	-0.075549	0.061209	0.15106	0.781109	3871	3	-0.075549
Chst4	10	0.3651	0.59204	0.969393	12260	3	-0.16108	0.40459	0.6352	0.987141	12874	2	-0.16108
Rbmxl1	10	0.36523	0.59204	0.969393	12261	4	0.070449	0.64644	0.80861	1	16177	3	0.070449
Tm7sf2	10	0.36523	0.59204	0.969393	12262	4	0.075913	0.21514	0.41224	0.915145	9037	4	0.075913
Hrct1	10	0.36523	0.59204	0.969393	12263	3	0.068947	0.014932	0.04144	0.579149	1416	4	0.068947
Chmp6	15	0.36523	0.63311	0.976608	12264	4	-0.12221	0.80636	0.92558	1	17732	3	-0.12221
Adcy9	10	0.36542	0.59211	0.969393	12265	3	0.16131	0.068794	0.16669	0.78636	4249	5	0.16131
1700011L22Rik	10	0.36542	0.59242	0.969393	12266	4	-0.07476	0.86551	0.92541	1	18330	1	-0.07476
Aldoart1	10	0.36552	0.59266	0.969393	12267	4	0.099382	0.037081	0.097078	0.726508	2684	5	0.099382
Sema6a	10	0.36554	0.59266	0.969393	12268	3	0.35535	0.050193	0.12678	0.770415	3304	6	0.35535
Zfp692	10	0.36563	0.59278	0.969393	12269	4	-0.041323	0.18939	0.37882	0.909562	8342	4	-0.041323
Bcl2a1c	10	0.36565	0.59289	0.969393	12270	3	-0.14037	0.5705	0.7506	0.992158	15178	3	-0.14037
Drp2	10	0.36571	0.59289	0.969393	12271	3	-0.034814	0.27106	0.47992	0.940093	10260	4	-0.034814
Pogz	10	0.36578	0.59289	0.969393	12272	3	0.27941	0.026961	0.067407	0.635681	2131	6	0.27941
2210404O09Rik	10	0.36578	0.59289	0.969393	12273	2	0.19074	0.047413	0.12013	0.756778	3175	6	0.19074
Arhgap24	10	0.36579	0.59289	0.969393	12274	1	0.23209	0.026968	0.067432	0.635681	2132	5	0.23209
Ctss	10	0.36587	0.59289	0.969393	12275	3	0.0012639	0.27018	0.47863	0.938666	10248	4	0.0012639
Abcc6	10	0.36587	0.59289	0.969393	12276	3	0.058373	0.36887	0.58989	0.970166	12201	3	0.058373
Oprm1	10	0.36589	0.59289	0.969393	12277	3	-0.023096	0.21983	0.4177	0.915145	9146	3	-0.023096
Cbl	10	0.36589	0.59289	0.969393	12278	3	0.0053288	0.31987	0.53654	0.958127	11256	4	0.0053288
Mblac2	10	0.36589	0.59289	0.969393	12279	3	0.015752	0.59242	0.76735	0.996596	15443	1	0.015752
Dnajb13	10	0.36589	0.59289	0.969393	12280	3	0.12243	0.4776	0.68915	0.987141	13974	3	0.12243
Fam47e	20	0.366	0.65676	0.977911	12281	7	0.083978	0.30687	0.59364	0.973246	10994	8	0.083978
Th	10	0.36604	0.59289	0.969393	12282	2	0.018696	0.065409	0.16125	0.78636	4060	4	0.018696
Nod2	10	0.36605	0.59289	0.969393	12283	2	0.15239	0.074764	0.18148	0.806924	4522	5	0.15239
Pklr	10	0.36611	0.59289	0.969393	12284	3	0.0013544	0.57582	0.75553	0.994506	15253	3	0.0013544
Dnajc16	10	0.36619	0.59289	0.969393	12285	2	0.17241	0.19417	0.38435	0.910793	8483	4	0.17241
Tas2r135	10	0.36621	0.59289	0.969393	12286	3	0.10081	0.2503	0.4555	0.930492	9825	4	0.10081
Rpa2	9	0.36622	0.58198	0.966396	12287	3	-0.11318	0.15823	0.32441	0.895349	7357	3	-0.11318
Zfp296	10	0.36624	0.59327	0.969393	12288	3	-0.071268	0.67204	0.8254	1	16512	3	-0.071268
Wisp3	10	0.36624	0.59327	0.969393	12289	1	0.0093523	0.57354	0.75262	0.992571	15228	2	0.0093523
Kctd1	10	0.36635	0.59327	0.969393	12290	2	0.13228	0.13884	0.29745	0.881618	6776	5	0.13228
Cpped1	10	0.36635	0.59327	0.969393	12291	3	0.031747	0.13158	0.2818	0.870473	6512	4	0.031747
Vmn2r108	10	0.36639	0.59327	0.969393	12292	2	-0.042916	0.97888	0.97702	1	19439	1	-0.042916
Ankk1	10	0.36644	0.59328	0.969393	12293	3	-0.02233	0.8518	0.91586	1	18172	2	-0.02233
Mrc1	10	0.36645	0.59328	0.969393	12294	3	-0.090715	0.1754	0.35994	0.909562	7898	3	-0.090715
Scn8a	10	0.36649	0.59328	0.969393	12295	1	0.083551	0.37734	0.60053	0.974223	12364	4	0.083551
Olfr1028	10	0.36651	0.59328	0.969393	12296	3	-0.071199	0.16353	0.3375	0.898333	7536	4	-0.071199
Kctd17	10	0.36651	0.59328	0.969393	12297	3	0.10368	0.17069	0.35305	0.909562	7743	5	0.10368
Ube2d2a	10	0.36652	0.59328	0.969393	12298	3	-0.071363	0.31633	0.53068	0.953961	11184	4	-0.071363
Hapln3	10	0.36654	0.59328	0.969393	12299	3	0.18847	0.0095074	0.025531	0.485483	1056	5	0.18847
Fam25c	10	0.36658	0.59328	0.969393	12300	3	0.0037916	0.153	0.32205	0.895349	7195	3	0.0037916
Sertm1	10	0.3666	0.59328	0.969393	12301	1	-0.032049	0.063641	0.15712	0.78636	3982	3	-0.032049
Cyr61	10	0.36681	0.59357	0.969393	12302	3	0.045376	0.23779	0.43988	0.924371	9576	3	0.045376
Rpl21	10	0.36707	0.59383	0.969393	12303	4	-0.048572	0.88002	0.93292	1	18501	2	-0.048572
Hirip3	10	0.36707	0.59383	0.969393	12304	4	-0.015928	0.24933	0.45422	0.930492	9810	4	-0.015928
Ipo8	10	0.36707	0.59383	0.969393	12305	4	-0.14026	0.17586	0.36043	0.909562	7913	4	-0.14026
Rps27a	10	0.36707	0.59383	0.969393	12306	4	0.037719	0.69319	0.84093	1	16789	2	0.037719
Fam181a	10	0.36707	0.59383	0.969393	12307	4	-0.041079	0.030215	0.077477	0.66854	2322	3	-0.041079
U2af1	10	0.36707	0.59383	0.969393	12308	4	0.13939	0.0074648	0.020498	0.462579	888	4	0.13939
Pomp	10	0.36707	0.59383	0.969393	12309	4	-0.050847	0.12373	0.26895	0.864652	6249	3	-0.050847
Rpl14	7	0.36709	0.55488	0.959137	12310	3	-0.28567	0.042507	0.10488	0.738328	2937	2	-0.28567
Gmps	7	0.36709	0.55488	0.959137	12311	3	0.16845	0.78699	0.84537	1	17547	1	0.16845
Orc5	7	0.36709	0.55488	0.959137	12312	3	0.26347	0.067651	0.15062	0.781109	4184	2	0.26347
Nupl2	7	0.36709	0.55488	0.959137	12313	3	0.12294	0.35017	0.53394	0.956974	11804	3	0.12294
Slc18a2	10	0.36719	0.59419	0.969393	12314	2	0.021573	0.79477	0.88508	1	17622	1	0.021573
Mcoln1	10	0.3674	0.59443	0.969393	12315	3	0.051229	0.63361	0.79673	0.997782	16011	3	0.051229
Bex2	10	0.3675	0.59444	0.969393	12316	3	-0.085437	0.2278	0.42601	0.915145	9353	3	-0.085437
Pdk1	10	0.36796	0.59464	0.969393	12317	3	-0.12501	0.85362	0.91749	1	18195	1	-0.12501
Vim	10	0.36801	0.59464	0.969393	12318	3	0.15634	0.032466	0.084076	0.686651	2429	4	0.15634
Bcl6	10	0.36807	0.59464	0.969393	12319	2	-0.042014	0.63612	0.79928	0.999173	16042	3	-0.042014
Olfr1297	10	0.36812	0.59478	0.969393	12320	3	0.17733	0.20604	0.40332	0.914881	8829	5	0.17733
Bfsp1	10	0.36823	0.59492	0.969393	12321	2	-0.011399	0.20073	0.39558	0.914881	8664	4	-0.011399
Xlr5b	10	0.36823	0.59492	0.969393	12322	3	-0.0010549	0.21745	0.4146	0.915145	9079	3	-0.0010549
Sprtn	10	0.36823	0.59492	0.969393	12323	3	0.1138	0.29295	0.50566	0.947291	10728	4	0.1138
Fancc	10	0.36823	0.59492	0.969393	12324	2	0.19111	0.18347	0.37245	0.909562	8155	5	0.19111
Defb11	10	0.36826	0.59492	0.969393	12325	3	0.090927	0.15665	0.32586	0.895349	7311	4	0.090927
Krt24	10	0.36829	0.59492	0.969393	12326	4	-0.15475	0.99203	0.99113	1	19762	0	-0.15475
Rora	10	0.36836	0.59492	0.969393	12327	4	-0.15135	0.53126	0.72364	0.990879	14661	2	-0.15135
6430550D23Rik	10	0.36846	0.59492	0.969393	12328	4	0.017821	0.32099	0.53814	0.959702	11271	3	0.017821
Rab19	10	0.3685	0.59492	0.969393	12329	3	0.029335	0.048084	0.12155	0.758637	3212	4	0.029335
Ckap2l	10	0.36851	0.59492	0.969393	12330	4	-0.068621	0.33854	0.55696	0.964451	11595	3	-0.068621
Defb23	10	0.36855	0.59492	0.969393	12331	3	0.0094916	0.33578	0.55435	0.962629	11562	4	0.0094916
1810013L24Rik	10	0.36871	0.59492	0.969393	12332	2	-0.03939	0.36824	0.58955	0.970166	12180	3	-0.03939
R3hdml	10	0.36871	0.59492	0.969393	12333	4	-0.14468	0.37364	0.59682	0.973246	12305	2	-0.14468
Plb1	10	0.36873	0.59492	0.969393	12334	4	-0.13979	0.99214	0.99132	1	19765	0	-0.13979
Rxfp1	10	0.36879	0.59492	0.969393	12335	4	-0.066415	0.31656	0.53138	0.954974	11187	4	-0.066415
Plekhb1	20	0.36883	0.66249	0.977911	12336	7	-0.027114	0.15008	0.36198	0.909562	7130	6	-0.027114
Esrra	10	0.36889	0.59492	0.969393	12337	1	0.23604	0.0030497	0.0092162	0.329217	560	5	0.23604
Gpr137	10	0.36889	0.59492	0.969393	12338	2	0.18914	0.045871	0.11648	0.754063	3099	5	0.18914
Add3	20	0.36893	0.66249	0.977911	12339	6	-0.0047471	0.035717	0.10248	0.732956	2598	5	-0.0047471
Il4i1	10	0.36893	0.59492	0.969393	12340	4	-0.1917	0.30955	0.52473	0.953216	11047	1	-0.1917
Nup62	10	0.36893	0.59492	0.969393	12341	4	-0.1917	0.30955	0.52473	0.953216	11048	1	-0.1917
Nudt21	10	0.36893	0.59492	0.969393	12342	4	-0.059494	0.35304	0.57517	0.969382	11863	3	-0.059494
Psph	10	0.36906	0.59492	0.969393	12343	4	-0.10974	0.9282	0.95018	1	18873	1	-0.10974
Defb25	10	0.36917	0.59511	0.969393	12344	3	-0.073641	0.034071	0.088618	0.70482	2516	3	-0.073641
Hoxa1	10	0.36924	0.59523	0.969393	12345	4	-0.089661	0.51638	0.71482	0.990435	14452	2	-0.089661
Snx18	10	0.36925	0.59558	0.969393	12346	3	0.032809	0.29303	0.50589	0.947468	10732	4	0.032809
Sirt2	10	0.36925	0.59558	0.969393	12347	3	-0.049761	0.0219	0.057441	0.622125	1851	4	-0.049761
Tifa	20	0.36931	0.66323	0.977911	12348	6	-0.010749	0.31399	0.60082	0.974223	11142	7	-0.010749
Nkain1	10	0.36936	0.59581	0.969393	12349	4	-0.057064	0.12633	0.27405	0.864652	6327	3	-0.057064
Copb1	9	0.36938	0.58497	0.968165	12350	3	0.33955	0.040255	0.1051	0.738328	2831	3	0.33955
Cyp3a57	10	0.36946	0.59581	0.969393	12351	4	-0.10754	0.058249	0.14602	0.781109	3731	4	-0.10754
Flt3l	10	0.36948	0.59581	0.969393	12352	3	0.083228	0.2021	0.39709	0.914881	8698	5	0.083228
Brms1l	10	0.36954	0.59581	0.969393	12353	4	0.040172	0.20784	0.40516	0.914881	8883	4	0.040172
BC065397	10	0.3696	0.59581	0.969393	12354	3	-0.026738	0.21715	0.41342	0.915145	9076	4	-0.026738
Ifnl2	10	0.3696	0.59581	0.969393	12355	3	-0.063331	0.6425	0.806	1	16129	3	-0.063331
Parvb	10	0.3696	0.59581	0.969393	12356	3	0.38711	0.015959	0.043436	0.579149	1486	6	0.38711
Parvg	10	0.36971	0.59581	0.969393	12357	1	0.11872	0.27402	0.48468	0.941189	10329	4	0.11872
Arhgef18	10	0.36971	0.59581	0.969393	12358	4	0.26011	0.038725	0.10023	0.727938	2767	6	0.26011
Trappc9	10	0.36974	0.59581	0.969393	12359	2	0.05197	0.014856	0.041208	0.579149	1410	3	0.05197
Arrdc4	10	0.36974	0.59581	0.969393	12360	3	0.014222	0.53053	0.72301	0.990879	14649	3	0.014222
Adam1b	10	0.36984	0.59581	0.969393	12361	4	0.22656	0.097707	0.22505	0.844844	5335	5	0.22656
Gm14781	10	0.36987	0.59581	0.969393	12362	3	0.0086509	0.077865	0.19071	0.82883	4636	4	0.0086509
Cnih2	10	0.37003	0.59581	0.969393	12363	4	-0.1031	0.050487	0.12729	0.770415	3318	4	-0.1031
Sun5	10	0.37014	0.59596	0.969393	12364	2	-0.051196	0.32162	0.53887	0.959712	11286	3	-0.051196
Clic5	10	0.37014	0.59596	0.969393	12365	1	0.061965	0.070861	0.17227	0.795055	4347	4	0.061965
Six3	10	0.3702	0.59596	0.969393	12366	4	-0.090576	0.78321	0.8802	1	17510	2	-0.090576
Shq1	10	0.37028	0.59596	0.969393	12367	3	-0.076178	0.10345	0.23423	0.844913	5550	3	-0.076178
Plekhm1	10	0.3704	0.5962	0.969711	12368	4	-0.097246	0.022496	0.05852	0.622664	1888	3	-0.097246
Rnps1	10	0.37044	0.59643	0.969855	12369	1	0.2574	0.050712	0.12936	0.777734	3330	6	0.2574
Olfr1018	10	0.37044	0.59643	0.969855	12370	1	0.094297	0.42772	0.65751	0.987141	13287	3	0.094297
Rreb1	10	0.37062	0.59719	0.970354	12371	3	-0.026799	0.21145	0.40918	0.915145	8963	4	-0.026799
Itpk1	10	0.37065	0.5973	0.970354	12372	4	-0.044297	0.041694	0.10653	0.739286	2894	4	-0.044297
Uncx	10	0.37078	0.5975	0.970354	12373	3	0.044018	0.17004	0.35305	0.909562	7718	4	0.044018
Trim44	10	0.3708	0.59758	0.970354	12374	4	-0.039093	0.46953	0.68397	0.987141	13877	3	-0.039093
Tmie	10	0.37085	0.59758	0.970354	12375	3	0.13709	0.09088	0.21697	0.844844	5087	5	0.13709
9830147E19Rik	10	0.37085	0.59758	0.970354	12376	1	0.17396	0.12545	0.27192	0.864652	6304	5	0.17396
Otc	10	0.37085	0.59758	0.970354	12377	3	0.058149	0.066964	0.16342	0.78636	4146	3	0.058149
Defb36	10	0.37095	0.59758	0.970354	12378	4	0.033788	0.35512	0.5774	0.969382	11900	3	0.033788
Tdrd3	10	0.37103	0.59781	0.970354	12379	3	0.13988	0.1797	0.36775	0.909562	8033	5	0.13988
Fam58b	10	0.37106	0.5979	0.970354	12380	3	0.37694	0.0015659	0.0046043	0.242458	380	5	0.37694
Far2	10	0.37116	0.59844	0.970354	12381	3	0.25756	0.054202	0.13773	0.777959	3496	6	0.25756
B230217C12Rik	10	0.37116	0.59844	0.970354	12382	3	0.1935	0.061443	0.15127	0.781109	3881	5	0.1935
Pabpc4l	10	0.37119	0.59844	0.970354	12383	4	0.20751	0.055709	0.13949	0.777959	3586	5	0.20751
Col9a1	10	0.37119	0.59844	0.970354	12384	4	-0.01395	0.18246	0.3707	0.909562	8121	2	-0.01395
Gsn	20	0.37124	0.66671	0.977911	12385	5	0.002858	0.26957	0.54345	0.959922	10232	7	0.002858
Trp53inp1	10	0.37133	0.59864	0.970354	12386	3	0.011124	0.11296	0.24935	0.850828	5887	4	0.011124
Mptx1	10	0.37145	0.59864	0.970354	12387	4	-0.10454	0.99573	0.99505	1	19854	0	-0.10454
Kntc1	10	0.37145	0.59864	0.970354	12388	4	-0.18987	0.80755	0.89171	1	17744	1	-0.18987
Gm5346	10	0.37147	0.59864	0.970354	12389	3	-0.11671	0.22053	0.41908	0.915145	9166	3	-0.11671
Ikzf1	20	0.37151	0.66671	0.977911	12390	4	0.17419	0.0027106	0.0093731	0.33333	525	10	0.17419
Arsi	10	0.37158	0.59864	0.970354	12391	3	-0.078264	0.9803	0.97785	1	19469	1	-0.078264
BC048403	10	0.37158	0.59864	0.970354	12392	3	-0.1167	0.63681	0.80069	1	16049	2	-0.1167
Gm8439	10	0.37161	0.59864	0.970354	12393	3	0.05883	0.26374	0.47092	0.935398	10118	2	0.05883
Gcg	10	0.37164	0.59864	0.970354	12394	4	-0.14847	0.44587	0.67094	0.987141	13561	2	-0.14847
Olfr198	10	0.37167	0.59864	0.970354	12395	2	0.011508	0.18801	0.37724	0.909562	8305	1	0.011508
Rasl11a	10	0.37168	0.59884	0.970354	12396	2	-0.048754	0.16225	0.3346	0.896279	7494	4	-0.048754
Tmem115	10	0.37168	0.59884	0.970354	12397	2	0.13071	0.85466	0.91843	1	18205	2	0.13071
Mmd	10	0.37168	0.59884	0.970354	12398	2	0.12647	0.061005	0.15096	0.781109	3858	4	0.12647
1700018B08Rik	10	0.37184	0.59921	0.970354	12399	2	0.23571	0.00097803	0.0028418	0.193136	294	5	0.23571
Tusc5	10	0.37195	0.59921	0.970354	12400	4	-0.084051	0.45013	0.67241	0.987141	13617	3	-0.084051
BC048671	8	0.37196	0.5667	0.959479	12401	1	0.035877	0.40399	0.59411	0.973246	12868	3	0.035877
BC003331	10	0.37199	0.59928	0.970354	12402	3	-0.046386	0.60622	0.77688	0.996596	15641	2	-0.046386
Gstt4	10	0.37202	0.59936	0.970354	12403	2	0.047199	0.18509	0.37436	0.909562	8201	4	0.047199
Akap8l	10	0.37207	0.59936	0.970354	12404	3	-0.1009	0.99911	0.99896	1	19956	0	-0.1009
Pappa	10	0.37236	0.59993	0.970354	12405	2	-0.0070835	0.15513	0.3241	0.895349	7257	3	-0.0070835
Emr4	10	0.37253	0.59993	0.970354	12406	3	0.16206	0.057396	0.1452	0.781109	3679	6	0.16206
Sec61a2	10	0.37259	0.59993	0.970354	12407	3	-0.21242	0.54531	0.73435	0.99136	14858	2	-0.21242
Klrb1a	10	0.37264	0.60011	0.970354	12408	3	0.04502	0.29691	0.51101	0.95049	10789	4	0.04502
1110059E24Rik	10	0.37264	0.60011	0.970354	12409	3	-0.03221	0.9385	0.95286	1	18964	1	-0.03221
Zkscan7	10	0.37269	0.60023	0.970354	12410	4	-0.079359	0.50885	0.70912	0.990435	14365	1	-0.079359
Zfp623	10	0.37269	0.60023	0.970354	12411	4	-0.11316	0.6668	0.8225	1	16433	1	-0.11316
Zfp672	10	0.3727	0.60034	0.970354	12412	3	0.044277	0.26914	0.47824	0.938553	10225	4	0.044277
Olfr726	10	0.3727	0.60034	0.970354	12413	2	0.091404	0.4064	0.6384	0.987141	12906	4	0.091404
Scp2	10	0.37285	0.60034	0.970354	12414	4	-0.15167	0.68377	0.8329	1	16667	3	-0.15167
Slc43a2	10	0.37291	0.60078	0.970354	12415	2	0.23265	0.029947	0.076751	0.66745	2305	6	0.23265
Olfr116	10	0.37296	0.60078	0.970354	12416	1	0.034387	0.35891	0.58095	0.969382	11969	3	0.034387
E2f6	10	0.37302	0.60078	0.970354	12417	3	0.091195	0.11346	0.25013	0.850828	5909	5	0.091195
Otud3	10	0.37307	0.60123	0.970354	12418	4	-0.0058354	0.24427	0.44626	0.92489	9710	4	-0.0058354
Ppp2r5c	10	0.37307	0.60123	0.970354	12419	4	0.052911	0.43274	0.66244	0.987141	13369	3	0.052911
Ehf	10	0.37307	0.60123	0.970354	12420	4	-0.10949	0.27346	0.48371	0.941189	10315	3	-0.10949
Piga	10	0.37315	0.60134	0.970354	12421	3	0.16564	0.054957	0.13883	0.777959	3541	5	0.16564
Fam173b	10	0.37316	0.60134	0.970354	12422	2	0.1982	0.047628	0.12041	0.756778	3188	6	0.1982
Prkcq	10	0.37317	0.60134	0.970354	12423	4	-0.10266	0.21316	0.41098	0.915145	8996	2	-0.10266
Idh1	10	0.37326	0.60149	0.970354	12424	4	-0.0818	0.75072	0.86369	1	17226	2	-0.0818
Dhrs7	10	0.37326	0.60149	0.970354	12425	4	-0.26208	0.97496	0.97397	1	19374	1	-0.26208
Esd	10	0.37331	0.60149	0.970354	12426	2	0.13151	0.13836	0.29713	0.881618	6755	5	0.13151
Tmc2	10	0.37335	0.60149	0.970354	12427	3	0.1031	0.016797	0.045005	0.579149	1537	5	0.1031
Nkx6-1	10	0.37336	0.60149	0.970354	12428	3	-0.058297	0.43286	0.66244	0.987141	13373	2	-0.058297
4933416C03Rik	10	0.37336	0.60149	0.970354	12429	3	0.14694	0.18322	0.37174	0.909562	8148	5	0.14694
Palm	10	0.37336	0.60149	0.970354	12430	3	0.076225	0.36532	0.58578	0.969382	12110	4	0.076225
Rmnd5b	10	0.37338	0.60149	0.970354	12431	4	-0.017009	0.35731	0.57965	0.969382	11936	2	-0.017009
Acan	10	0.37342	0.60149	0.970354	12432	3	-0.02911	0.45741	0.67529	0.987141	13716	3	-0.02911
Efcc1	10	0.37349	0.60193	0.970354	12433	3	0.077444	0.17259	0.3574	0.909562	7797	4	0.077444
Crb1	10	0.37356	0.60193	0.970354	12434	2	0.19385	0.00725	0.01981	0.456546	869	6	0.19385
Gper1	10	0.37362	0.60193	0.970354	12435	4	0.082092	0.10944	0.24537	0.850828	5769	4	0.082092
Eif4enif1	10	0.37364	0.60209	0.970354	12436	1	0.19799	0.01721	0.045553	0.579149	1570	7	0.19799
Dok1	10	0.3737	0.60209	0.970354	12437	4	0.019465	0.069975	0.1693	0.788468	4301	4	0.019465
Galntl6	10	0.3737	0.60209	0.970354	12438	1	0.013794	0.24058	0.44314	0.924371	9625	4	0.013794
Krtap21-1	10	0.37378	0.60217	0.970354	12439	3	0.073113	0.86289	0.92369	1	18300	2	0.073113
Cldn14	10	0.37379	0.60226	0.970354	12440	1	0.20503	0.025815	0.064792	0.630167	2070	5	0.20503
Tbc1d17	10	0.3738	0.60256	0.970354	12441	3	-0.131	0.066268	0.16222	0.78636	4110	2	-0.131
Gcgr	10	0.37384	0.60298	0.970354	12442	4	-0.089989	0.37964	0.60377	0.97567	12418	2	-0.089989
Car10	10	0.37392	0.60309	0.970354	12443	3	-0.001772	0.60862	0.77812	0.996762	15676	2	-0.001772
Dcbld2	10	0.37394	0.60309	0.970354	12444	4	0.055405	0.074264	0.18068	0.805621	4503	5	0.055405
Aldh3b1	10	0.37401	0.60309	0.970354	12445	2	0.0075915	0.38766	0.61638	0.983107	12569	3	0.0075915
Syt12	10	0.37402	0.60309	0.970354	12446	3	0.046955	0.39443	0.62548	0.987141	12692	4	0.046955
Tmod2	10	0.37406	0.60309	0.970354	12447	4	-0.061577	0.073005	0.17766	0.802146	4451	3	-0.061577
Apoa5	10	0.37413	0.60309	0.970354	12448	3	-0.015874	0.61526	0.78307	0.997053	15758	2	-0.015874
Hnrnpab	10	0.37434	0.60339	0.970354	12449	4	-0.074121	0.30134	0.51542	0.950526	10884	2	-0.074121
Egfl8	10	0.37434	0.60339	0.970354	12450	4	-0.09944	0.90198	0.94308	1	18715	1	-0.09944
Gsx1	10	0.37437	0.60339	0.970354	12451	4	-0.054926	0.34433	0.56475	0.968609	11683	2	-0.054926
Greb1l	10	0.37441	0.60339	0.970354	12452	2	-0.0056067	0.17434	0.35953	0.909562	7862	3	-0.0056067
Elfn1	10	0.37452	0.60362	0.970354	12453	3	0.21533	0.045155	0.11509	0.753341	3067	6	0.21533
Zscan29	10	0.37455	0.60362	0.970354	12454	2	0.13198	0.05671	0.14207	0.781109	3637	3	0.13198
Prl3a1	10	0.37456	0.60362	0.970354	12455	4	-0.099818	0.24849	0.45297	0.929974	9795	4	-0.099818
Hnf1a	10	0.37458	0.60362	0.970354	12456	3	-0.18058	0.21393	0.41153	0.915145	9010	4	-0.18058
Ubap2	10	0.37468	0.60362	0.970354	12457	3	0.095075	0.11272	0.24935	0.850828	5879	5	0.095075
Rps15	10	0.37473	0.60362	0.970354	12458	3	-0.20159	0.10158	0.23258	0.844913	5478	3	-0.20159
Krt77	10	0.3749	0.60407	0.970354	12459	3	0.013428	0.1988	0.39286	0.914598	8623	4	0.013428
B4galt2	10	0.37493	0.60407	0.970354	12460	3	0.095336	0.23559	0.43511	0.918082	9533	3	0.095336
Mfng	10	0.37493	0.60407	0.970354	12461	3	0.27516	0.047922	0.12129	0.75861	3203	6	0.27516
Vmn1r66	10	0.37496	0.60407	0.970354	12462	4	-0.052809	0.20236	0.39721	0.914881	8709	2	-0.052809
1600002H07Rik	10	0.37497	0.60408	0.970354	12463	2	-0.054936	0.65598	0.81572	1	16303	3	-0.054936
Fndc3b	10	0.37497	0.60408	0.970354	12464	3	0.12154	0.2741	0.4849	0.941189	10331	4	0.12154
Trp53rk	20	0.375	0.67045	0.977911	12465	1	0.26031	0.00031705	0.0011221	0.113937	189	14	0.26031
1110025L11Rik	10	0.37505	0.60408	0.970354	12466	3	-0.043553	0.58112	0.75857	0.995309	15305	3	-0.043553
Cyb561d2	10	0.37511	0.60426	0.970354	12467	4	-0.055104	0.39053	0.61987	0.984975	12624	4	-0.055104
Eftud2	8	0.37521	0.57112	0.960375	12468	3	0.27791	0.3133	0.5076	0.949822	11127	3	0.27791
Rhou	10	0.37522	0.60443	0.970354	12469	3	0.10412	0.026802	0.067039	0.63548	2126	3	0.10412
Gm13247	10	0.37522	0.60443	0.970354	12470	3	-0.076107	0.26011	0.46531	0.931034	10037	4	-0.076107
Ndfip2	10	0.37531	0.60443	0.970354	12471	4	-0.18043	0.81142	0.89364	1	17775	2	-0.18043
Klhl32	10	0.37533	0.60443	0.970354	12472	3	0.046994	0.51129	0.71109	0.990435	14393	2	0.046994
Hsd17b11	10	0.37538	0.60443	0.970354	12473	3	0.03938	0.17373	0.35913	0.909562	7840	5	0.03938
Lrrc61	10	0.37542	0.60443	0.970354	12474	4	-0.18263	0.98765	0.98687	1	19653	0	-0.18263
Rergl	10	0.37547	0.60457	0.970354	12475	3	-0.15395	0.59006	0.76561	0.996596	15411	1	-0.15395
Nlrp4a	10	0.37557	0.60457	0.970354	12476	2	0.11488	0.11463	0.25259	0.853026	5956	5	0.11488
Psrc1	10	0.37565	0.60457	0.970354	12477	3	-0.018867	0.74219	0.86026	1	17157	2	-0.018867
8430408G22Rik	10	0.37566	0.60457	0.970354	12478	3	-0.19712	0.6884	0.83655	1	16722	1	-0.19712
Gm13102	10	0.37579	0.60457	0.970354	12479	3	0.034968	0.47894	0.68944	0.987141	13996	3	0.034968
Jag1	10	0.37579	0.60457	0.970354	12480	3	0.098964	0.084357	0.20445	0.839321	4877	5	0.098964
Gata2	20	0.37594	0.67045	0.977911	12481	6	0.15253	0.30344	0.585	0.969382	10927	8	0.15253
Thap2	10	0.37598	0.60524	0.970354	12482	4	-0.041692	0.42565	0.65472	0.987141	13261	4	-0.041692
Wipi2	10	0.37606	0.60547	0.970354	12483	3	-0.041028	0.3636	0.58412	0.969382	12066	2	-0.041028
Hist1h2ac	10	0.37606	0.60547	0.970354	12484	3	0.083643	0.18733	0.37628	0.909562	8279	5	0.083643
Cdc6	9	0.37624	0.58855	0.969393	12485	3	0.19123	0.036532	0.096929	0.726508	2651	4	0.19123
Baiap3	10	0.37624	0.60547	0.970354	12486	2	0.016816	0.04348	0.11206	0.753341	2980	4	0.016816
Slc13a3	10	0.37625	0.60547	0.970354	12487	2	0.36793	0.0026481	0.0079878	0.308314	515	6	0.36793
Mcur1	10	0.37629	0.60547	0.970354	12488	4	-0.14365	0.38525	0.614	0.98201	12519	4	-0.14365
P2ry4	10	0.37645	0.60547	0.970354	12489	4	-0.032454	0.31914	0.53541	0.956974	11237	4	-0.032454
Arhgap27	8	0.37656	0.5724	0.960375	12490	2	0.048597	0.55349	0.71898	0.990435	14970	2	0.048597
Cyp1b1	10	0.37666	0.60547	0.970354	12491	3	-0.08633	0.21287	0.41084	0.915145	8993	4	-0.08633
Btbd17	10	0.37666	0.60547	0.970354	12492	2	0.36136	0.002342	0.0069919	0.291388	480	6	0.36136
Gtpbp1	10	0.37666	0.60547	0.970354	12493	3	0.011967	0.35553	0.57798	0.969382	11905	3	0.011967
Osbpl7	10	0.37666	0.60547	0.970354	12494	3	-0.0099475	0.31482	0.52931	0.953216	11164	2	-0.0099475
Rabif	10	0.37669	0.60547	0.970354	12495	2	0.24343	0.051425	0.13141	0.777959	3367	6	0.24343
Serpinb3a	10	0.37672	0.60547	0.970354	12496	4	-0.088214	0.18	0.36832	0.909562	8044	4	-0.088214
Tom1	10	0.37684	0.60563	0.970354	12497	3	-0.005523	0.083521	0.20334	0.839321	4833	4	-0.005523
Mgat2	10	0.37687	0.60563	0.970354	12498	4	0.18457	0.032566	0.084198	0.686651	2436	5	0.18457
Tspan11	10	0.37687	0.60563	0.970354	12499	2	0.08906	0.14389	0.30718	0.889098	6930	5	0.08906
Olfr638	10	0.37693	0.60563	0.970354	12500	2	0.23736	0.049923	0.12505	0.763572	3293	6	0.23736
Olfm2	10	0.37695	0.60563	0.970354	12501	3	0.079631	0.050719	0.12936	0.777734	3332	4	0.079631
Xlr5c	10	0.37696	0.60563	0.970354	12502	3	-0.020363	0.38728	0.61527	0.98275	12564	4	-0.020363
Gspt1	10	0.37698	0.60563	0.970354	12503	4	-0.12397	0.23403	0.43385	0.9179	9503	2	-0.12397
Gpr34	10	0.37698	0.60563	0.970354	12504	4	-0.093059	0.40165	0.6318	0.987141	12822	3	-0.093059
Rtp3	10	0.37698	0.60563	0.970354	12505	4	-0.0085539	0.43949	0.66589	0.987141	13473	2	-0.0085539
Tomm22	10	0.37701	0.60563	0.970354	12506	3	0.14879	0.0667	0.16323	0.78636	4130	4	0.14879
Nbas	10	0.37713	0.60563	0.970354	12507	4	-0.20261	0.84712	0.91347	1	18122	2	-0.20261
Clasrp	10	0.37713	0.60563	0.970354	12508	4	-0.087188	0.94364	0.95493	1	19009	1	-0.087188
Rab35	10	0.37713	0.60563	0.970354	12509	4	-0.15238	0.5595	0.74346	0.991807	15045	2	-0.15238
Eef1a1	10	0.37715	0.60563	0.970354	12510	3	-0.035997	0.8518	0.91586	1	18174	2	-0.035997
Napsa	10	0.37725	0.6057	0.970354	12511	3	0.022332	0.39159	0.62117	0.985634	12643	4	0.022332
Clec1a	10	0.37733	0.60578	0.970354	12512	3	0.027068	0.35737	0.57965	0.969382	11938	4	0.027068
Rab37	10	0.37736	0.60578	0.970354	12513	3	0.19608	0.12042	0.26414	0.863838	6142	5	0.19608
Erc2	10	0.37736	0.60578	0.970354	12514	4	0.020432	0.31252	0.52784	0.953216	11109	4	0.020432
Ctdsp2	10	0.37745	0.60578	0.970354	12515	1	0.26238	0.0538	0.1369	0.777959	3477	6	0.26238
Gsg1	10	0.37745	0.60578	0.970354	12516	3	-0.03349	0.64016	0.80391	1	16098	2	-0.03349
Clec4b1	10	0.37749	0.60578	0.970354	12517	3	-0.12403	0.68083	0.83018	1	16624	1	-0.12403
Olfr715	10	0.37749	0.60578	0.970354	12518	2	0.13198	0.1421	0.30348	0.887794	6876	5	0.13198
Gm7694	10	0.37753	0.60578	0.970354	12519	2	0.13882	0.44066	0.66643	0.987141	13487	3	0.13882
Crtc1	10	0.37759	0.60578	0.970354	12520	4	0.061936	0.78609	0.88105	1	17538	2	0.061936
Hebp1	10	0.37759	0.60578	0.970354	12521	4	-0.032302	0.34224	0.56032	0.965762	11654	3	-0.032302
Nfu1	10	0.37762	0.60587	0.970354	12522	3	0.025339	0.40553	0.63604	0.987141	12891	4	0.025339
Serpinb6a	10	0.37775	0.60609	0.970354	12523	4	0.016868	0.57271	0.75185	0.99236	15214	3	0.016868
Cd82	10	0.37775	0.60609	0.970354	12524	4	-0.1271	0.34926	0.56956	0.968609	11785	2	-0.1271
Kank2	10	0.37781	0.60621	0.970354	12525	1	0.16473	0.37975	0.60377	0.97567	12424	4	0.16473
Ms4a4c	10	0.378	0.60621	0.970354	12526	3	0.044288	0.27951	0.4908	0.942404	10441	3	0.044288
Sh2d4b	10	0.378	0.60621	0.970354	12527	3	-0.014472	0.60835	0.77795	0.996738	15674	2	-0.014472
Stambp	10	0.378	0.60621	0.970354	12528	2	0.13187	0.42852	0.65883	0.987141	13298	4	0.13187
Olfr869	10	0.37807	0.60621	0.970354	12529	4	-0.059151	0.33119	0.54965	0.962443	11469	3	-0.059151
Mitd1	10	0.37815	0.60621	0.970354	12530	4	-0.14204	0.056621	0.14159	0.781109	3634	3	-0.14204
Atp5l	10	0.37819	0.60621	0.970354	12531	3	-0.063831	0.3483	0.56869	0.968609	11770	1	-0.063831
Tmem82	10	0.37822	0.60621	0.970354	12532	4	-0.0084057	0.062579	0.15576	0.78636	3929	4	-0.0084057
Olfr1330	10	0.37824	0.60621	0.970354	12533	4	0.027753	0.1144	0.25234	0.853026	5947	4	0.027753
Skap2	10	0.3783	0.60621	0.970354	12534	3	0.1208	0.22626	0.42463	0.915145	9308	4	0.1208
Cyp11b2	10	0.37851	0.60621	0.970354	12535	4	-0.024149	0.24995	0.45503	0.930492	9814	3	-0.024149
Fndc9	10	0.37851	0.60621	0.970354	12536	4	-0.1041	0.31958	0.53558	0.957104	11247	2	-0.1041
Uroc1	10	0.37859	0.60621	0.970354	12537	3	0.050376	0.18295	0.3713	0.909562	8138	4	0.050376
Rbm5	10	0.37865	0.60621	0.970354	12538	4	-0.17046	0.27031	0.47886	0.938666	10252	2	-0.17046
Exoc6b	10	0.37865	0.60621	0.970354	12539	4	-0.19551	0.67583	0.82649	1	16547	2	-0.19551
Zranb1	10	0.37869	0.60645	0.970354	12540	3	0.0027455	0.25838	0.46322	0.930492	10008	4	0.0027455
Bpifb9b	10	0.37879	0.60668	0.970354	12541	3	0.15909	0.026687	0.066805	0.635459	2121	5	0.15909
Gmeb1	10	0.3788	0.60668	0.970354	12542	4	-0.083613	0.6782	0.82815	1	16583	1	-0.083613
Wdfy4	10	0.37886	0.60668	0.970354	12543	2	0.15759	0.24382	0.4456	0.924371	9695	4	0.15759
Leng1	10	0.37904	0.60668	0.970354	12544	4	-0.18185	0.67504	0.82649	1	16535	3	-0.18185
Zfp930	10	0.37907	0.60668	0.970354	12545	3	0.03578	0.44175	0.66746	0.987141	13509	3	0.03578
Sh3bp5l	10	0.37913	0.60668	0.970354	12546	3	0.11035	0.43717	0.66457	0.987141	13435	3	0.11035
Mastl	10	0.37935	0.60668	0.970354	12547	1	0.52863	0.058015	0.14596	0.781109	3720	6	0.52863
Prr5	20	0.37946	0.6739	0.977911	12548	5	-0.050909	0.39793	0.6811	0.987141	12744	3	-0.050909
Fermt1	10	0.37947	0.60668	0.970354	12549	2	0.14696	0.070252	0.16953	0.788468	4320	5	0.14696
Fam92b	10	0.37947	0.60668	0.970354	12550	3	-0.062852	0.42058	0.65064	0.987141	13171	2	-0.062852
Spata21	8	0.37949	0.57445	0.960721	12551	3	0.23802	0.011743	0.029801	0.518942	1213	4	0.23802
Aqp4	10	0.37953	0.60678	0.970354	12552	3	-0.068759	0.84177	0.91032	1	18064	2	-0.068759
Creb1	10	0.37956	0.60688	0.970354	12553	2	0.17703	0.20891	0.40613	0.914881	8906	4	0.17703
Tdrd1	10	0.37966	0.60688	0.970354	12554	4	-0.15711	0.46455	0.68012	0.987141	13805	1	-0.15711
Lnpep	10	0.37966	0.60688	0.970354	12555	4	-0.16654	0.39183	0.62185	0.985634	12647	2	-0.16654
Cntn2	10	0.37966	0.60688	0.970354	12556	4	-0.17337	0.98318	0.98135	1	19536	0	-0.17337
Dpp3	10	0.37967	0.60688	0.970354	12557	2	0.092987	0.064101	0.15777	0.78636	4000	3	0.092987
Gm6432	10	0.37983	0.60688	0.970354	12558	4	0.14506	0.36589	0.586	0.969664	12123	4	0.14506
Aldh3a1	10	0.38008	0.60688	0.970354	12559	2	0.08873	0.18891	0.3782	0.909562	8327	4	0.08873
Bcl2l12	10	0.38015	0.60688	0.970354	12560	4	-0.28836	0.4288	0.65884	0.987141	13300	2	-0.28836
Irs1	10	0.38015	0.60688	0.970354	12561	3	0.074428	0.19261	0.3825	0.909562	8433	4	0.074428
Plg	10	0.38023	0.60688	0.970354	12562	2	0.22996	0.084364	0.20445	0.839321	4878	5	0.22996
Dnah7b	10	0.38023	0.60688	0.970354	12563	2	0.06563	0.4562	0.67507	0.987141	13693	2	0.06563
Psme4	10	0.38025	0.60688	0.970354	12564	3	0.11198	0.27692	0.48742	0.941189	10388	4	0.11198
Cxcr5	10	0.38041	0.60736	0.970354	12565	2	0.22149	0.0017815	0.0052744	0.256715	410	5	0.22149
Dlx4	10	0.38058	0.6076	0.970354	12566	3	0.13163	0.32605	0.54289	0.959922	11359	4	0.13163
Vax1	10	0.38063	0.60784	0.970354	12567	4	-0.065573	0.64986	0.81212	1	16231	3	-0.065573
Prkaa1	10	0.38066	0.60784	0.970354	12568	3	0.019697	0.24209	0.44385	0.924371	9654	2	0.019697
Il2	10	0.3807	0.60784	0.970354	12569	3	0.23598	0.05257	0.13441	0.777959	3415	6	0.23598
Lce1e	10	0.38073	0.60784	0.970354	12570	4	-0.023605	0.23684	0.43732	0.92047	9558	4	-0.023605
Baiap2l1	10	0.38076	0.60784	0.970354	12571	2	0.1335	0.12971	0.27756	0.865626	6447	5	0.1335
45545	10	0.38076	0.60784	0.970354	12572	3	-0.13755	0.30326	0.5164	0.950526	10921	3	-0.13755
Fyb	10	0.38088	0.60784	0.970354	12573	1	0.010682	0.6224	0.7887	0.997485	15848	2	0.010682
Adrbk1	10	0.38094	0.60784	0.970354	12574	4	-0.11514	0.35032	0.57051	0.968609	11807	4	-0.11514
G6pc3	10	0.38096	0.60784	0.970354	12575	3	-0.12005	0.069725	0.16893	0.788468	4291	3	-0.12005
Soga2	10	0.38099	0.60784	0.970354	12576	2	0.17042	0.042123	0.10733	0.739286	2915	5	0.17042
Zfp236	10	0.38099	0.60784	0.970354	12577	3	0.066651	0.67663	0.82719	1	16563	2	0.066651
Tnfrsf12a	10	0.38106	0.60784	0.970354	12578	4	-0.14005	0.24158	0.44362	0.924371	9641	2	-0.14005
Rps25	10	0.3811	0.60784	0.970354	12579	3	0.0055689	0.9864	0.98557	1	19618	0	0.0055689
Srp54a	10	0.38112	0.60784	0.970354	12580	3	0.0964	0.62746	0.79189	0.997485	15932	3	0.0964
Sigmar1	10	0.38112	0.60784	0.970354	12581	3	-0.025669	0.74845	0.86247	1	17204	2	-0.025669
Lig3	10	0.38125	0.60796	0.970354	12582	4	0.0036033	0.63211	0.79577	0.997668	15998	3	0.0036033
Lat	10	0.38125	0.60796	0.970354	12583	4	-0.15694	0.13084	0.28069	0.868269	6484	1	-0.15694
45352	10	0.38132	0.60807	0.970354	12584	3	0.10746	0.17325	0.35857	0.909562	7818	4	0.10746
Osbpl11	10	0.38141	0.60807	0.970354	12585	3	-0.2631	0.34559	0.566	0.968609	11715	3	-0.2631
Pih1d2	10	0.38141	0.60807	0.970354	12586	3	0.053832	0.51574	0.71466	0.990435	14445	3	0.053832
1700024P16Rik	10	0.38157	0.6082	0.970354	12587	4	-0.15347	0.7645	0.87145	1	17342	2	-0.15347
Fpgs	20	0.38157	0.67592	0.977911	12588	5	0.33093	4.8775e-05	0.00017051	0.030454	105	12	0.33093
Il22ra2	10	0.38162	0.60832	0.970354	12589	4	-0.019947	0.14357	0.30634	0.889098	6917	2	-0.019947
1700102P08Rik	10	0.38177	0.60856	0.970354	12590	4	-0.11394	0.44477	0.66958	0.987141	13546	1	-0.11394
Plod1	10	0.38181	0.60872	0.970354	12591	3	0.32832	0.0035842	0.010776	0.353916	608	6	0.32832
Olfr957	10	0.38181	0.60872	0.970354	12592	1	-0.028247	0.6573	0.81659	1	16321	3	-0.028247
Tarbp2	10	0.38181	0.60872	0.970354	12593	1	0.21866	0.22466	0.42297	0.915145	9270	4	0.21866
Haus6	10	0.38185	0.60872	0.970354	12594	3	0.077671	0.66562	0.82213	1	16416	3	0.077671
Ifnk	10	0.38193	0.60872	0.970354	12595	3	0.05182	0.53191	0.72427	0.990972	14669	3	0.05182
Gucy2g	10	0.38194	0.60872	0.970354	12596	4	0.069219	0.13211	0.28409	0.871949	6531	5	0.069219
Ttc30a1	10	0.38196	0.60872	0.970354	12597	2	0.073737	0.18952	0.37924	0.909562	8349	2	0.073737
5730507C01Rik	10	0.38211	0.60872	0.970354	12598	3	0.15837	0.40502	0.63561	0.987141	12881	4	0.15837
1700056E22Rik	10	0.38219	0.60897	0.970354	12599	2	-0.03021	0.41131	0.64207	0.987141	13003	2	-0.03021
Slc22a20	10	0.38225	0.60897	0.970354	12600	1	0.30012	0.04722	0.11955	0.756778	3168	5	0.30012
Siae	10	0.3823	0.60897	0.970354	12601	3	0.11679	0.3733	0.59682	0.973246	12292	4	0.11679
Fgf17	10	0.38234	0.60897	0.970354	12602	3	-0.17571	0.46259	0.67889	0.987141	13781	2	-0.17571
Nfkbie	10	0.38237	0.60897	0.970354	12603	4	0.011305	0.17897	0.36661	0.909562	8011	3	0.011305
Fanci	10	0.38237	0.60897	0.970354	12604	4	-0.052839	0.1576	0.32738	0.895448	7338	4	-0.052839
Snrpe	10	0.38237	0.60897	0.970354	12605	4	-0.25337	0.87716	0.93195	1	18456	1	-0.25337
Trex2	10	0.38237	0.60897	0.970354	12606	4	0.15455	0.069401	0.16827	0.788468	4276	5	0.15455
Ccdc148	10	0.38248	0.60897	0.970354	12607	3	0.032501	0.98178	0.97954	1	19505	1	0.032501
Rnf149	10	0.38249	0.60897	0.970354	12608	1	0.18148	0.054487	0.13824	0.777959	3513	5	0.18148
Prrg3	10	0.38254	0.60897	0.970354	12609	4	-0.13986	0.98641	0.98557	1	19619	0	-0.13986
Prrx2	10	0.3826	0.60897	0.970354	12610	3	-0.039035	0.20255	0.39781	0.914881	8715	4	-0.039035
1700080E11Rik	10	0.38271	0.60897	0.970354	12611	3	0.06687	0.76654	0.87259	1	17353	2	0.06687
Prdm14	10	0.38278	0.60897	0.970354	12612	4	-0.069987	0.43286	0.66244	0.987141	13372	3	-0.069987
Kl	10	0.38281	0.60897	0.970354	12613	4	-0.019915	0.39808	0.62925	0.987141	12749	3	-0.019915
Ppid	10	0.38281	0.60897	0.970354	12614	4	-0.10604	0.94414	0.955	1	19012	1	-0.10604
Blk	10	0.38285	0.60897	0.970354	12615	2	0.049491	0.28455	0.49639	0.944573	10555	4	0.049491
Olfr1034	10	0.3829	0.60909	0.970384	12616	4	-0.10979	0.021212	0.056289	0.618722	1822	4	-0.10979
Gga1	10	0.3829	0.60909	0.970384	12617	4	-0.18328	0.050586	0.12901	0.777734	3325	3	-0.18328
Kremen1	10	0.38293	0.6093	0.970464	12618	2	0.011187	0.13669	0.29263	0.878633	6694	4	0.011187
Hn1l	10	0.38301	0.60941	0.970464	12619	2	0.0016874	0.13882	0.29745	0.881618	6775	5	0.0016874
Fam173a	10	0.38316	0.60941	0.970464	12620	2	-0.014136	0.072386	0.1766	0.802146	4421	3	-0.014136
Zfp781	10	0.38325	0.60941	0.970464	12621	4	-0.14528	0.12395	0.26909	0.864652	6257	4	-0.14528
Gng3	10	0.38325	0.60941	0.970464	12622	4	-0.027934	0.28023	0.4908	0.942404	10459	3	-0.027934
Suv420h1	10	0.38336	0.60961	0.970464	12623	2	0.39315	0.0054792	0.015253	0.412878	736	6	0.39315
Dscc1	10	0.38342	0.60961	0.970464	12624	2	0.26008	0.028531	0.072614	0.651396	2228	5	0.26008
Cog8	10	0.38347	0.60968	0.970464	12625	3	0.15611	0.40772	0.63931	0.987141	12925	4	0.15611
Fh1	10	0.38351	0.60997	0.970464	12626	3	-0.060803	0.31064	0.52586	0.953216	11068	2	-0.060803
Actl10	10	0.38352	0.60997	0.970464	12627	3	0.021727	0.42114	0.65135	0.987141	13179	2	0.021727
Ids	8	0.38353	0.57768	0.962589	12628	3	-0.029928	0.79986	0.87853	1	17659	2	-0.029928
Ly86	10	0.3836	0.60997	0.970464	12629	4	0.10928	0.084725	0.20468	0.839321	4889	5	0.10928
Poln	10	0.3836	0.60997	0.970464	12630	2	-0.010586	0.3766	0.60035	0.974223	12352	3	-0.010586
Haus3	10	0.3836	0.60997	0.970464	12631	2	-0.010586	0.3766	0.60035	0.974223	12351	3	-0.010586
Mmp10	10	0.38366	0.60997	0.970464	12632	3	0.092005	0.11739	0.25827	0.859631	6042	5	0.092005
Nrp2	10	0.38366	0.60997	0.970464	12633	3	-0.0078479	0.48933	0.69667	0.987141	14131	3	-0.0078479
Olfr1098	20	0.3837	0.6789	0.978121	12634	6	-0.04008	0.17545	0.40677	0.914881	7902	7	-0.04008
Ccdc113	10	0.38375	0.60997	0.970464	12635	4	-0.036412	0.65612	0.81585	1	16306	2	-0.036412
Wdfy2	10	0.38387	0.61015	0.970464	12636	2	0.17983	0.18125	0.3693	0.909562	8088	5	0.17983
Nf2	10	0.38387	0.61015	0.970464	12637	4	0.048049	0.021905	0.057441	0.622125	1853	4	0.048049
Olfr1132	10	0.38388	0.61015	0.970464	12638	3	0.063655	0.40238	0.63307	0.987141	12836	4	0.063655
Cyp2r1	10	0.38392	0.61015	0.970464	12639	3	-0.033626	0.15931	0.33075	0.896273	7394	3	-0.033626
Hnrnpdl	10	0.38396	0.6103	0.970625	12640	1	0.17239	0.038135	0.099065	0.727574	2732	4	0.17239
Nlrp5	10	0.38401	0.61042	0.970739	12641	4	-0.2234	0.64021	0.80391	1	16099	1	-0.2234
Hdc	10	0.38414	0.61102	0.970942	12642	2	-0.01556	0.88695	0.93612	1	18588	2	-0.01556
Ttk	7	0.38416	0.57334	0.960375	12643	2	0.002909	0.07122	0.1554	0.78636	4367	2	0.002909
Igfbp7	10	0.38425	0.61102	0.970942	12644	1	0.2175	0.064034	0.15777	0.78636	3998	6	0.2175
Smcr8	10	0.3843	0.61115	0.970942	12645	2	-0.010322	0.48177	0.69142	0.987141	14036	3	-0.010322
Gabbr1	20	0.38431	0.67947	0.978121	12646	7	-0.019604	0.66676	0.87994	1	16432	6	-0.019604
Foxd1	10	0.38432	0.61115	0.970942	12647	4	0.083057	0.30202	0.51584	0.950526	10895	4	0.083057
Ctsa	10	0.38432	0.61115	0.970942	12648	4	0.0023703	0.5638	0.74596	0.992158	15096	3	0.0023703
Epsti1	10	0.38443	0.61134	0.970942	12649	2	0.13855	0.0029355	0.0088222	0.319711	550	5	0.13855
Hmga1-rs1	10	0.38451	0.61146	0.970942	12650	4	-0.052146	0.60578	0.77657	0.996596	15635	2	-0.052146
Rsg1	10	0.38451	0.61146	0.970942	12651	4	-0.1916	0.22639	0.42463	0.915145	9313	2	-0.1916
Pde1b	10	0.38469	0.61157	0.970942	12652	2	-0.056729	0.62904	0.79365	0.997617	15954	3	-0.056729
Jazf1	10	0.38469	0.61157	0.970942	12653	3	-0.018808	0.84787	0.91412	1	18135	2	-0.018808
2210404O07Rik	10	0.38471	0.61157	0.970942	12654	2	-0.046965	0.23973	0.44243	0.924371	9602	2	-0.046965
Tcap	10	0.38472	0.61157	0.970942	12655	4	-0.11602	0.1291	0.2766	0.865626	6423	2	-0.11602
Vmn2r101	10	0.38476	0.61157	0.970942	12656	2	0.00017185	0.19976	0.39419	0.914881	8645	4	0.00017185
Nav3	10	0.38477	0.61157	0.970942	12657	3	0.024014	0.12136	0.26551	0.864652	6170	3	0.024014
Zdhhc9	10	0.38484	0.61157	0.970942	12658	2	0.028012	0.25994	0.46494	0.931034	10031	3	0.028012
Pcdhb10	10	0.38484	0.61157	0.970942	12659	2	0.31093	0.012338	0.034	0.541305	1259	7	0.31093
Klhl36	10	0.38493	0.61157	0.970942	12660	3	0.02805	0.52486	0.71945	0.990435	14575	3	0.02805
Cldn11	10	0.38493	0.61157	0.970942	12661	2	0.13698	0.15459	0.32343	0.895349	7244	4	0.13698
Rwdd2b	10	0.38495	0.61157	0.970942	12662	2	0.12096	0.12997	0.27777	0.865626	6456	5	0.12096
Polr3gl	20	0.38503	0.67996	0.978121	12663	6	0.085787	0.055519	0.15464	0.78636	3572	8	0.085787
Ccdc15	10	0.3851	0.61176	0.971094	12664	4	-0.1188	0.81937	0.89699	1	17855	2	-0.1188
Sp9	10	0.38539	0.612	0.971241	12665	3	-0.031426	0.54118	0.73127	0.991215	14800	3	-0.031426
Apitd1	10	0.3854	0.6121	0.971241	12666	4	-0.12925	0.81519	0.89502	1	17804	2	-0.12925
Dgkg	10	0.3854	0.6121	0.971241	12667	4	-0.11234	0.0041669	0.012208	0.37693	652	4	-0.11234
Slc16a9	10	0.3854	0.6121	0.971241	12668	4	0.19325	0.16701	0.34674	0.909562	7631	5	0.19325
Fezf2	10	0.3854	0.6121	0.971241	12669	4	-0.09541	0.88262	0.93413	1	18540	1	-0.09541
Plch2	20	0.38543	0.67996	0.978121	12670	5	-0.030687	0.1378	0.33322	0.896273	6737	7	-0.030687
Reep4	10	0.38552	0.61217	0.971283	12671	4	0.046946	0.088883	0.21104	0.844844	5008	5	0.046946
Mapk15	20	0.38552	0.67996	0.978121	12672	7	0.041379	0.0068094	0.022343	0.472702	836	8	0.041379
Cplx4	10	0.38556	0.61225	0.971324	12673	1	0.11748	0.10205	0.23273	0.844913	5501	4	0.11748
Eif2s3x	10	0.38565	0.61237	0.971443	12674	4	0.00039813	0.10096	0.231	0.844913	5458	2	0.00039813
Grn	10	0.38566	0.6125	0.971562	12675	3	0.014898	0.70193	0.8443	1	16871	2	0.014898
Coro2a	10	0.38566	0.61269	0.971585	12676	3	0.19861	0.26374	0.47092	0.935398	10117	3	0.19861
Iba57	8	0.38568	0.57966	0.963984	12677	2	0.64248	0.022127	0.055839	0.618722	1870	5	0.64248
Mrgprf	10	0.38573	0.61288	0.971585	12678	3	0.044431	0.011943	0.032408	0.531815	1225	2	0.044431
Pdcl	10	0.38578	0.61309	0.971585	12679	3	-0.064581	0.68772	0.83626	1	16717	2	-0.064581
Spire1	10	0.38579	0.61309	0.971585	12680	2	0.11145	0.10629	0.24008	0.850828	5640	4	0.11145
Ncapd3	10	0.38585	0.61309	0.971585	12681	4	-0.10094	0.67868	0.82892	1	16588	3	-0.10094
Prpf6	8	0.38595	0.57986	0.963984	12682	3	0.21613	0.094992	0.21233	0.844844	5247	4	0.21613
Vmn1r88	10	0.38607	0.61309	0.971585	12683	3	0.027222	0.39799	0.62925	0.987141	12747	3	0.027222
2410124H12Rik	10	0.38608	0.61309	0.971585	12684	3	-0.078287	0.82359	0.8992	1	17887	2	-0.078287
Gkap1	10	0.38612	0.61309	0.971585	12685	4	-0.19393	0.62	0.78644	0.997485	15819	2	-0.19393
Fcgbp	10	0.38621	0.61309	0.971585	12686	4	-0.14207	0.47116	0.68487	0.987141	13898	3	-0.14207
Znhit3	10	0.38622	0.61309	0.971585	12687	3	0.34804	0.0091375	0.024735	0.485239	1009	6	0.34804
Ifna4	10	0.38636	0.61335	0.971827	12688	4	-0.15193	0.30804	0.52321	0.952999	11017	3	-0.15193
Suco	10	0.38639	0.61367	0.971827	12689	1	0.15825	0.19737	0.39047	0.914055	8579	5	0.15825
Mog	10	0.38645	0.61367	0.971827	12690	3	0.030259	0.19305	0.38297	0.909562	8445	3	0.030259
Pacs2	10	0.38645	0.61367	0.971827	12691	4	-0.022851	0.2735	0.48371	0.941189	10316	3	-0.022851
F830016B08Rik	10	0.3865	0.61389	0.971827	12692	2	0.1698	0.093457	0.2202	0.844844	5181	5	0.1698
Ahdc1	10	0.38658	0.61411	0.971827	12693	2	0.1664	0.065912	0.16145	0.78636	4090	6	0.1664
Gsx2	10	0.38659	0.61411	0.971827	12694	3	-0.15217	0.23728	0.4384	0.922168	9565	2	-0.15217
Acpl2	10	0.38659	0.61411	0.971827	12695	3	0.28166	0.025121	0.063354	0.62927	2026	6	0.28166
Siah1b	10	0.38659	0.61411	0.971827	12696	2	0.15875	0.041274	0.10558	0.738756	2872	5	0.15875
Fam129b	10	0.38665	0.61411	0.971827	12697	1	0.27496	0.028471	0.072357	0.651396	2225	6	0.27496
Klhl23	10	0.38677	0.61411	0.971827	12698	3	0.1676	0.0010278	0.0029546	0.19552	302	5	0.1676
Kcnj12	10	0.38677	0.61411	0.971827	12699	3	-0.10035	0.055225	0.13907	0.777959	3557	4	-0.10035
Sh3bgr	9	0.38686	0.59699	0.970354	12700	3	0.1356	0.35473	0.5767	0.969382	11892	3	0.1356
Msln	10	0.387	0.61431	0.971827	12701	4	0.0047629	0.22983	0.42953	0.91562	9398	3	0.0047629
Klf6	10	0.38701	0.61431	0.971827	12702	4	-0.1559	0.91147	0.94468	1	18780	1	-0.1559
Ndst3	10	0.38708	0.61431	0.971827	12703	4	-0.097496	0.54003	0.72991	0.991215	14778	3	-0.097496
Wfdc16	10	0.38709	0.61431	0.971827	12704	3	-0.0020205	0.61737	0.78426	0.997053	15788	3	-0.0020205
Mlh1	10	0.38712	0.61431	0.971827	12705	3	0.062225	0.18705	0.37603	0.909562	8267	4	0.062225
Tm2d2	10	0.38712	0.61431	0.971827	12706	2	0.111	0.15241	0.32143	0.895349	7179	5	0.111
Psma6	7	0.38716	0.57699	0.962089	12707	2	0.15143	0.36738	0.55374	0.962629	12155	2	0.15143
Samd4b	10	0.38723	0.61432	0.971827	12708	4	0.029132	0.36495	0.58516	0.969382	12095	4	0.029132
Pak4	10	0.38723	0.61432	0.971827	12709	4	0.029132	0.36495	0.58516	0.969382	12094	4	0.029132
Rp2h	10	0.38726	0.61432	0.971827	12710	4	-0.14429	0.14298	0.30545	0.889098	6902	4	-0.14429
Klk1b11	10	0.38728	0.61439	0.971875	12711	3	-0.03805	0.32962	0.54661	0.961608	11430	3	-0.03805
Fam179b	10	0.3874	0.61493	0.972335	12712	4	-0.053254	0.36011	0.58198	0.969382	11992	4	-0.053254
Ccdc107	10	0.38746	0.61493	0.972335	12713	2	0.058826	0.14211	0.30355	0.887882	6877	4	0.058826
F7	10	0.38751	0.61493	0.972335	12714	3	0.05986	0.11265	0.24935	0.850828	5878	5	0.05986
Il1a	10	0.38751	0.61493	0.972335	12715	3	0.052007	0.18586	0.37554	0.909562	8219	4	0.052007
Speer4f	10	0.38761	0.61539	0.972687	12716	3	0.18443	0.15028	0.31728	0.893668	7133	5	0.18443
Sult1d1	10	0.38761	0.61539	0.972687	12717	2	0.18532	0.39158	0.62117	0.985634	12641	4	0.18532
Lactb	10	0.3877	0.61539	0.972687	12718	3	0.12715	0.07575	0.18601	0.820147	4566	4	0.12715
Znrd1as	10	0.38772	0.61539	0.972687	12719	1	0.4356	0.15095	0.31856	0.894772	7149	5	0.4356
Gin1	10	0.38784	0.61539	0.972687	12720	2	0.087208	0.1576	0.32738	0.895448	7337	5	0.087208
Slco6b1	10	0.38786	0.61552	0.97281	12721	4	-0.14574	0.4621	0.67851	0.987141	13770	2	-0.14574
Tmem229b	20	0.38794	0.68139	0.978121	12722	5	-0.012274	0.45173	0.72989	0.991215	13636	7	-0.012274
Dpp7	10	0.3881	0.6159	0.973021	12723	3	0.074826	0.084964	0.20499	0.839321	4895	5	0.074826
Actg2	10	0.38812	0.6159	0.973021	12724	4	-0.025583	0.95337	0.95916	1	19107	1	-0.025583
Inpp4b	10	0.38812	0.6159	0.973021	12725	4	0.077362	0.16446	0.33961	0.90097	7560	5	0.077362
Atp6v1e1	10	0.38812	0.6159	0.973021	12726	4	-0.20876	0.51487	0.71405	0.990435	14433	2	-0.20876
Sprr2h	10	0.38816	0.6159	0.973021	12727	4	-0.019933	0.26329	0.47028	0.935141	10107	2	-0.019933
Cobl	10	0.38819	0.61598	0.973081	12728	4	0.16806	0.036282	0.093042	0.708461	2636	4	0.16806
Spidr	10	0.38827	0.61607	0.973084	12729	2	-0.0030994	0.38018	0.60462	0.976645	12429	4	-0.0030994
Gtpbp6	10	0.38833	0.61644	0.973572	12730	4	-0.032735	0.27162	0.48114	0.940645	10269	3	-0.032735
Med16	10	0.38843	0.61691	0.974238	12731	3	0.38785	0.020221	0.054319	0.617386	1766	6	0.38785
Suz12	10	0.38847	0.61713	0.97424	12732	4	-0.12954	0.1804	0.36865	0.909562	8060	4	-0.12954
Zfp202	10	0.38852	0.61726	0.97424	12733	3	-0.071219	0.70988	0.84822	1	16933	2	-0.071219
Rpl5	10	0.38852	0.61726	0.97424	12734	2	0.2547	0.08755	0.20941	0.844563	4976	4	0.2547
Igfals	10	0.38866	0.61726	0.97424	12735	4	-0.17199	0.71597	0.8509	1	16974	2	-0.17199
Krt76	10	0.38866	0.61726	0.97424	12736	4	-0.14736	0.84021	0.90915	1	18052	1	-0.14736
Zdhhc19	9	0.38871	0.59911	0.970354	12737	1	-0.077539	0.63609	0.79168	0.997485	16041	2	-0.077539
Bak1	10	0.38873	0.61735	0.97424	12738	3	-0.09604	0.14817	0.31407	0.890719	7064	3	-0.09604
Prpf40b	10	0.38897	0.61745	0.97424	12739	4	-0.18481	0.87368	0.92977	1	18417	2	-0.18481
S1pr5	10	0.38897	0.61745	0.97424	12740	4	-0.13155	0.01477	0.040991	0.579149	1404	4	-0.13155
Bcmo1	10	0.389	0.61745	0.97424	12741	1	0.35352	0.051339	0.13132	0.777959	3364	6	0.35352
Ddo	10	0.389	0.61745	0.97424	12742	3	0.21591	0.14224	0.3041	0.888438	6882	4	0.21591
Olfr497	10	0.38913	0.61827	0.97498	12743	3	0.021013	0.4333	0.66244	0.987141	13381	3	0.021013
4922505E12Rik	10	0.38921	0.61827	0.97498	12744	2	-0.13838	0.098934	0.2271	0.844913	5386	2	-0.13838
BC049635	10	0.38921	0.61827	0.97498	12745	3	0.10222	0.11385	0.25067	0.850901	5923	3	0.10222
Zfp512	10	0.38924	0.61827	0.97498	12746	4	0.074956	0.18479	0.37384	0.909562	8187	5	0.074956
Otop1	10	0.38924	0.61827	0.97498	12747	4	0.046911	0.022657	0.058905	0.622664	1897	5	0.046911
Gpr64	10	0.38942	0.61871	0.97498	12748	2	0.061567	0.47015	0.68452	0.987141	13882	3	0.061567
Sapcd1	10	0.38954	0.61871	0.97498	12749	4	-0.09644	0.30216	0.51593	0.950526	10901	4	-0.09644
Lrrc36	10	0.38954	0.61871	0.97498	12750	4	0.11466	0.37481	0.59812	0.973626	12323	4	0.11466
Mybpc3	10	0.38955	0.61871	0.97498	12751	3	0.32643	0.037423	0.098031	0.727574	2698	6	0.32643
Npepps	10	0.38961	0.61871	0.97498	12752	3	0.16047	0.23504	0.43495	0.918082	9519	3	0.16047
Ndufs6	10	0.3897	0.61871	0.97498	12753	3	-0.077108	0.71004	0.84822	1	16937	2	-0.077108
1700017D01Rik	10	0.38982	0.61891	0.97498	12754	2	0.04937	0.20533	0.40181	0.914881	8802	1	0.04937
Folh1	10	0.38982	0.61891	0.97498	12755	1	0.19366	0.11056	0.24765	0.850828	5805	5	0.19366
Olfr1250	20	0.38989	0.68287	0.978165	12756	5	0.042591	0.34576	0.63049	0.987141	11720	6	0.042591
Rbms2	10	0.38993	0.61891	0.97498	12757	3	0.22463	0.012785	0.035225	0.550742	1280	5	0.22463
Ehd3	10	0.38999	0.61891	0.97498	12758	4	0.014455	0.44475	0.66958	0.987141	13545	2	0.014455
45539	20	0.39001	0.68287	0.978165	12759	6	-0.011172	0.66816	0.88091	1	16462	5	-0.011172
Olfr512	10	0.39006	0.61898	0.97498	12760	3	-0.085564	0.13764	0.29608	0.881618	6732	3	-0.085564
Supt5	9	0.39015	0.60168	0.970354	12761	3	-0.21344	0.007828	0.022623	0.473373	911	2	-0.21344
Cnih4	10	0.39017	0.61905	0.97498	12762	1	0.23393	0.061947	0.1544	0.78636	3910	6	0.23393
Fbxo7	10	0.39017	0.61905	0.97498	12763	3	0.093108	0.11433	0.25216	0.853026	5940	5	0.093108
Ubr3	10	0.39035	0.61918	0.97498	12764	2	0.22087	0.014799	0.040992	0.579149	1405	5	0.22087
Ctxn3	10	0.39036	0.61918	0.97498	12765	2	0.0068037	0.10092	0.231	0.844913	5457	3	0.0068037
Nme3	10	0.39045	0.61918	0.97498	12766	2	0.12036	0.10563	0.23837	0.850828	5620	5	0.12036
Tmem47	10	0.3905	0.61918	0.97498	12767	3	0.058947	0.50852	0.70898	0.990435	14358	2	0.058947
Npl	10	0.39056	0.61918	0.97498	12768	4	-0.14127	0.1779	0.36284	0.909562	7974	4	-0.14127
Aplnr	10	0.39056	0.61918	0.97498	12769	4	-0.044437	0.39098	0.62052	0.985621	12634	2	-0.044437
Gbx1	10	0.39068	0.61968	0.975072	12770	2	-0.010931	0.6154	0.78321	0.997053	15759	3	-0.010931
Meiob	10	0.39075	0.61968	0.975072	12771	2	0.021986	0.37633	0.60011	0.974223	12346	3	0.021986
Olfr1491	10	0.39078	0.61968	0.975072	12772	3	-0.083111	0.5916	0.76687	0.996596	15430	2	-0.083111
Gla	10	0.39081	0.61968	0.975072	12773	4	-0.03238	0.48497	0.694	0.987141	14079	3	-0.03238
Olfr348	20	0.39086	0.68314	0.978165	12774	5	-0.010978	0.25536	0.52236	0.952999	9932	5	-0.010978
Nrde2	10	0.39093	0.61988	0.975072	12775	4	-0.25404	0.31198	0.52751	0.953216	11096	2	-0.25404
Fam179a	10	0.39093	0.61988	0.975072	12776	2	-0.0956	0.46235	0.67889	0.987141	13775	2	-0.0956
Atp6v0b	7	0.39111	0.58304	0.967087	12777	3	-0.071117	0.91923	0.91668	1	18815	1	-0.071117
Olfr868	10	0.39114	0.62055	0.975072	12778	4	-0.034844	0.28804	0.5012	0.944573	10634	2	-0.034844
Syne2	10	0.39116	0.62079	0.975072	12779	3	-0.033452	0.25021	0.4555	0.930492	9823	3	-0.033452
Pik3r5	10	0.39122	0.62079	0.975072	12780	3	0.02735	0.87057	0.92815	1	18382	2	0.02735
45543	10	0.39136	0.62079	0.975072	12781	2	-0.011624	0.40097	0.63122	0.987141	12807	4	-0.011624
Ptgs2	10	0.39136	0.62079	0.975072	12782	2	-0.034037	0.089713	0.21528	0.844844	5045	2	-0.034037
Cyp4x1	10	0.39136	0.62091	0.975072	12783	4	0.13367	0.15743	0.32726	0.895448	7334	3	0.13367
Gsdma3	10	0.39136	0.62091	0.975072	12784	4	-0.17846	0.012174	0.033576	0.539485	1249	4	-0.17846
Vgf	10	0.39136	0.62091	0.975072	12785	4	-0.055255	0.3598	0.5818	0.969382	11987	3	-0.055255
Ofcc1	10	0.39136	0.62091	0.975072	12786	4	-0.011201	0.17262	0.3574	0.909562	7798	4	-0.011201
Carf	10	0.39139	0.62103	0.975072	12787	3	0.17047	0.022849	0.059262	0.622664	1909	5	0.17047
Kir3dl2	20	0.39144	0.68339	0.978165	12788	5	0.12688	0.11394	0.28584	0.871949	5926	9	0.12688
Olfr517	10	0.3915	0.62144	0.975072	12789	3	-0.0034867	0.68014	0.83007	1	16607	3	-0.0034867
Cldn1	10	0.39151	0.62144	0.975072	12790	2	-0.10757	0.17302	0.35844	0.909562	7807	3	-0.10757
Il1b	10	0.39151	0.62144	0.975072	12791	3	-0.10471	0.43718	0.66471	0.987141	13436	2	-0.10471
Cdkn2c	20	0.39152	0.68339	0.978165	12792	6	0.084877	0.53714	0.80132	1	14741	5	0.084877
Lin9	10	0.39156	0.62144	0.975072	12793	2	0.016902	0.45868	0.67605	0.987141	13723	3	0.016902
Epc2	10	0.39159	0.62144	0.975072	12794	3	0.045464	0.52218	0.71851	0.990435	14531	1	0.045464
Gpr84	10	0.3916	0.62144	0.975072	12795	4	0.10543	0.17633	0.36077	0.909562	7926	4	0.10543
Rpl29	10	0.3916	0.62144	0.975072	12796	4	0.10052	0.50976	0.71002	0.990435	14378	2	0.10052
Prcc	10	0.39163	0.62144	0.975072	12797	3	0.11293	0.37179	0.59513	0.973246	12254	4	0.11293
Stim2	10	0.39167	0.62156	0.975072	12798	3	0.022768	0.22842	0.42676	0.91562	9367	3	0.022768
Nt5dc3	10	0.39168	0.62156	0.975072	12799	4	0.050766	0.38402	0.6116	0.981658	12498	3	0.050766
Olfr1006	10	0.39171	0.62156	0.975072	12800	4	-0.12965	0.57991	0.7578	0.994626	15295	3	-0.12965
Olfr1289	10	0.39175	0.62157	0.975072	12801	3	0.096779	0.20149	0.39694	0.914881	8676	4	0.096779
Samd7	10	0.39179	0.6218	0.975072	12802	3	0.21404	0.019923	0.053678	0.617386	1747	5	0.21404
Dbt	10	0.39187	0.62193	0.975072	12803	4	0.092846	0.099303	0.22814	0.844913	5400	4	0.092846
Ntng1	10	0.39187	0.62193	0.975072	12804	4	0.057278	0.16739	0.35014	0.909562	7644	5	0.057278
Ankrd13a	10	0.39196	0.62205	0.975072	12805	4	-0.17351	0.19429	0.38446	0.910793	8487	2	-0.17351
Nhlh1	10	0.39196	0.62205	0.975072	12806	4	-0.025776	0.127	0.27417	0.864652	6351	3	-0.025776
Olfr160	10	0.39201	0.62205	0.975072	12807	2	0.26907	0.127	0.27424	0.864652	6352	5	0.26907
Sh3gl2	10	0.39201	0.62205	0.975072	12808	2	0.20507	0.075712	0.18535	0.817784	4563	5	0.20507
Gm10267	20	0.39202	0.6835	0.978165	12809	7	-0.1352	0.54523	0.80414	1	14855	3	-0.1352
Atf3	10	0.3921	0.62205	0.975072	12810	2	0.11673	0.039049	0.10102	0.730389	2775	5	0.11673
Npm2	10	0.3921	0.62205	0.975072	12811	1	0.19744	0.069404	0.16827	0.788468	4277	6	0.19744
Aqp1	10	0.39218	0.62205	0.975072	12812	3	-0.082815	0.10813	0.24232	0.850828	5709	4	-0.082815
Kiss1	10	0.39222	0.62205	0.975072	12813	3	-0.037266	0.43566	0.66373	0.987141	13411	3	-0.037266
GOLT1A	10	0.39222	0.62205	0.975072	12814	3	-0.037266	0.43566	0.66373	0.987141	13412	3	-0.037266
Golt1a	10	0.39222	0.62205	0.975072	12815	3	-0.037266	0.43566	0.66373	0.987141	13413	3	-0.037266
Rnf214	10	0.39223	0.62205	0.975072	12816	2	0.16076	0.2532	0.45856	0.930492	9885	4	0.16076
Lcn6	10	0.39236	0.62226	0.975072	12817	2	-0.08353	0.8798	0.93284	1	18497	1	-0.08353
Rassf3	10	0.39238	0.6226	0.975072	12818	4	0.023084	0.24696	0.45064	0.92837	9763	4	0.023084
Daam2	10	0.39238	0.6226	0.975072	12819	4	-0.12921	0.8582	0.9203	1	18247	2	-0.12921
Clcnka	10	0.39238	0.6226	0.975072	12820	4	-0.061545	0.0031948	0.0098874	0.341492	573	4	-0.061545
E130308A19Rik	10	0.39238	0.6226	0.975072	12821	4	-0.10675	0.94078	0.95354	1	18988	1	-0.10675
Ifi27l2a	10	0.39238	0.6226	0.975072	12822	4	0.016691	0.060368	0.14975	0.781109	3833	2	0.016691
Wwc1	10	0.39238	0.62279	0.975072	12823	3	0.29224	0.066322	0.16237	0.78636	4115	6	0.29224
Klhl31	10	0.39242	0.62296	0.975072	12824	2	0.0062257	0.0059095	0.016258	0.425416	768	4	0.0062257
Fam57a	10	0.39249	0.62306	0.975072	12825	2	0.14722	0.09097	0.21708	0.844844	5091	5	0.14722
Proz	10	0.39251	0.62306	0.975072	12826	4	0.0022595	0.066216	0.16209	0.78636	4105	4	0.0022595
Ppp1r9b	10	0.39251	0.62306	0.975072	12827	4	-0.027044	0.43607	0.6639	0.987141	13420	3	-0.027044
Pms2	10	0.3926	0.62306	0.975072	12828	3	-0.097323	0.35173	0.57279	0.969382	11834	1	-0.097323
Ptk2b	20	0.39261	0.6836	0.978239	12829	7	0.0092423	0.25409	0.52017	0.952999	9907	5	0.0092423
Gm5431	10	0.39268	0.6233	0.975072	12830	3	0.089854	0.27725	0.48742	0.941189	10391	3	0.089854
Neurog1	10	0.39269	0.6233	0.975072	12831	2	0.4454	0.00083199	0.0024517	0.180976	273	6	0.4454
Cpne5	10	0.39276	0.6233	0.975072	12832	2	0.090833	0.6802	0.83007	1	16609	3	0.090833
Serpina12	10	0.39286	0.6233	0.975072	12833	4	0.044236	0.40374	0.63461	0.987141	12862	4	0.044236
Olfr781	10	0.39293	0.6233	0.975072	12834	2	0.099015	0.22002	0.41859	0.915145	9155	4	0.099015
Bend3	10	0.39293	0.6233	0.975072	12835	2	-0.090196	0.12423	0.26961	0.864652	6266	2	-0.090196
Gm5114	10	0.39302	0.62341	0.975072	12836	4	-0.13337	0.90706	0.94406	1	18745	1	-0.13337
Arhgap17	10	0.39304	0.62368	0.975072	12837	2	0.29738	0.058015	0.14596	0.781109	3721	6	0.29738
Rnf19a	10	0.39311	0.62368	0.975072	12838	2	-0.019867	0.64085	0.8043	1	16108	2	-0.019867
Ffar2	10	0.39317	0.62368	0.975072	12839	4	0.081445	0.53624	0.72785	0.991215	14732	3	0.081445
Naa50	10	0.39327	0.62368	0.975072	12840	4	-0.1002	0.75865	0.86823	1	17298	2	-0.1002
Gtpbp4	10	0.39327	0.62368	0.975072	12841	4	-0.031584	0.033571	0.08761	0.703524	2491	4	-0.031584
4922501C03Rik	10	0.39351	0.62425	0.975072	12842	4	0.12713	0.080428	0.19754	0.839321	4719	5	0.12713
Pkdrej	10	0.39351	0.62425	0.975072	12843	4	0.040477	0.64308	0.80641	1	16134	3	0.040477
Mapk3	10	0.39351	0.62425	0.975072	12844	4	-0.089699	0.057198	0.14444	0.781109	3665	2	-0.089699
Ccdc103	10	0.39351	0.62425	0.975072	12845	4	-0.15684	0.96921	0.96869	1	19287	1	-0.15684
Dnal4	10	0.39365	0.62425	0.975072	12846	3	-0.070572	0.12902	0.27659	0.865626	6419	3	-0.070572
Zzef1	10	0.39366	0.62425	0.975072	12847	3	-0.062524	0.6272	0.79189	0.997485	15927	3	-0.062524
Olfr1509	10	0.39377	0.62425	0.975072	12848	4	0.25927	0.05709	0.1443	0.781109	3658	6	0.25927
Bub1	10	0.39377	0.62445	0.975072	12849	3	0.0096237	0.47031	0.68452	0.987141	13884	3	0.0096237
Ubqln2	10	0.39377	0.62445	0.975072	12850	2	-0.071887	0.086531	0.20626	0.839321	4943	4	-0.071887
Olfr457	10	0.39395	0.62445	0.975072	12851	3	0.047836	0.73794	0.85892	1	17126	1	0.047836
Fam131c	10	0.39399	0.62445	0.975072	12852	4	0.025356	0.06117	0.15106	0.781109	3869	4	0.025356
Sgpp2	10	0.39406	0.62465	0.975072	12853	2	0.23064	0.041831	0.10707	0.739286	2902	5	0.23064
Abhd13	10	0.39408	0.62486	0.975072	12854	4	-0.14945	0.87412	0.9302	1	18422	2	-0.14945
Nfe2	10	0.39416	0.62486	0.975072	12855	1	0.53788	0.00014088	0.00040462	0.053194	152	8	0.53788
Epha2	10	0.39419	0.62499	0.975072	12856	4	0.11641	0.070119	0.16944	0.788468	4309	5	0.11641
Rgag4	10	0.3943	0.62512	0.975072	12857	3	-0.022559	0.319	0.53525	0.956974	11229	3	-0.022559
Mms19	10	0.3943	0.62512	0.975072	12858	3	0.07937	0.38869	0.61733	0.983107	12596	4	0.07937
Arhgap23	10	0.39431	0.62512	0.975072	12859	4	-0.082489	0.35749	0.57965	0.969382	11940	2	-0.082489
Sh3d19	10	0.39447	0.62512	0.975072	12860	4	0.068772	0.46813	0.68282	0.987141	13854	3	0.068772
Fbxw26	10	0.39447	0.62512	0.975072	12861	4	0.0034602	0.32369	0.54107	0.959922	11315	2	0.0034602
Fcgr1	10	0.39448	0.62512	0.975072	12862	3	0.10474	0.080058	0.19591	0.837765	4706	4	0.10474
Tsacc	10	0.39453	0.62512	0.975072	12863	1	0.093943	0.28714	0.49953	0.944573	10616	3	0.093943
Tulp2	19	0.39468	0.68334	0.978165	12864	5	-0.0018692	0.36028	0.6371	0.987141	12000	6	-0.0018692
Mettl2	10	0.39474	0.62549	0.975072	12865	4	-0.053983	0.80215	0.88847	1	17683	2	-0.053983
Usp24	10	0.39477	0.62561	0.975072	12866	3	0.13938	0.43149	0.66127	0.987141	13343	4	0.13938
Dtwd2	10	0.3949	0.62561	0.975072	12867	3	0.065825	0.27536	0.48644	0.941189	10362	4	0.065825
Cd3e	10	0.39512	0.62603	0.975072	12868	2	0.10383	0.20182	0.39694	0.914881	8687	4	0.10383
Vsx1	10	0.39515	0.62603	0.975072	12869	3	-0.068707	0.20575	0.40332	0.914881	8818	2	-0.068707
1700028P14Rik	10	0.3952	0.62603	0.975072	12870	4	-0.10365	0.95049	0.95765	1	19071	1	-0.10365
H2-M10.2	10	0.39525	0.62603	0.975072	12871	3	-0.14843	0.12015	0.264	0.863838	6130	4	-0.14843
Pkp1	10	0.39526	0.62603	0.975072	12872	2	-0.053126	0.72088	0.85215	1	17018	2	-0.053126
Olfr649	20	0.39536	0.68541	0.978386	12873	5	0.05122	0.30375	0.58515	0.969382	10933	6	0.05122
Shroom1	10	0.39537	0.62603	0.975072	12874	3	-0.023486	0.32848	0.54484	0.959922	11405	3	-0.023486
Xiap	10	0.39537	0.62603	0.975072	12875	3	0.19663	0.34635	0.56635	0.968609	11730	4	0.19663
Prkacb	10	0.39543	0.62615	0.975072	12876	4	0.13192	0.055882	0.13949	0.777959	3598	5	0.13192
Ankrd55	10	0.39543	0.62615	0.975072	12877	4	0.089241	0.084832	0.20477	0.839321	4891	5	0.089241
Ccnb1	10	0.39543	0.62615	0.975072	12878	4	-0.18347	0.74251	0.86026	1	17160	2	-0.18347
Tgoln1	10	0.39543	0.62615	0.975072	12879	4	0.20771	0.080409	0.19742	0.839321	4716	5	0.20771
5430401F13Rik	20	0.39544	0.68541	0.978386	12880	7	-0.073848	0.17343	0.40342	0.914881	7826	6	-0.073848
Olfr1459	10	0.39549	0.62627	0.975072	12881	3	-0.068902	0.37347	0.59682	0.973246	12301	2	-0.068902
Dbi	10	0.39553	0.62627	0.975072	12882	3	0.17127	0.011432	0.031159	0.522904	1193	5	0.17127
Churc1	10	0.39553	0.62627	0.975072	12883	3	-0.0040902	0.85923	0.92094	1	18260	2	-0.0040902
Fam192a	10	0.39555	0.62627	0.975072	12884	3	-0.055092	0.22872	0.42721	0.91562	9374	3	-0.055092
Zzz3	10	0.39567	0.62627	0.975072	12885	4	-0.14332	0.53588	0.72721	0.991215	14729	1	-0.14332
Zfp367	10	0.39568	0.62627	0.975072	12886	3	0.039635	0.36535	0.58578	0.969382	12112	4	0.039635
Kcnk7	10	0.3957	0.62627	0.975072	12887	4	-0.0052139	0.0687	0.16668	0.78636	4242	3	-0.0052139
Cdh3	10	0.39576	0.62627	0.975072	12888	4	-0.11282	0.2908	0.50282	0.944573	10684	3	-0.11282
Rgs4	10	0.39587	0.62652	0.975072	12889	3	-0.027029	0.5458	0.7348	0.99136	14865	3	-0.027029
Acsm4	10	0.39587	0.62652	0.975072	12890	2	0.11551	0.065442	0.16125	0.78636	4063	4	0.11551
M1ap	10	0.3959	0.62652	0.975072	12891	4	0.06175	0.16826	0.35067	0.909562	7672	5	0.06175
Slc25a5	10	0.39603	0.62652	0.975072	12892	3	0.048798	0.17753	0.36222	0.909562	7962	3	0.048798
Ppp2r4	10	0.39611	0.62652	0.975072	12893	3	-0.10959	0.88569	0.93574	1	18572	2	-0.10959
Vrk2	10	0.39617	0.62652	0.975072	12894	4	-0.0065402	0.47342	0.68637	0.987141	13924	3	-0.0065402
Slc39a13	10	0.39623	0.62652	0.975072	12895	3	0.020659	0.32873	0.54484	0.959922	11410	3	0.020659
Hist1h2ak	10	0.39637	0.62652	0.975072	12896	4	-0.0020767	0.52	0.7167	0.990435	14496	3	-0.0020767
Lyzl1	10	0.39637	0.62652	0.975072	12897	3	0.32103	0.04296	0.10947	0.742086	2962	5	0.32103
Fam98b	10	0.39637	0.62652	0.975072	12898	3	-0.026334	0.74142	0.86008	1	17151	1	-0.026334
A630073D07Rik	10	0.39645	0.62665	0.975072	12899	4	-0.14943	0.59005	0.76561	0.996596	15410	3	-0.14943
Atp8a2	10	0.39647	0.62677	0.975072	12900	3	-0.0011317	0.89015	0.93895	1	18638	2	-0.0011317
Snap91	10	0.3966	0.627	0.975072	12901	3	0.029268	0.1011	0.23111	0.844913	5461	4	0.029268
Eif1a	10	0.39662	0.62718	0.975072	12902	3	-0.033487	0.4776	0.68915	0.987141	13973	2	-0.033487
Ddx43	10	0.39677	0.62739	0.975072	12903	4	0.039142	0.73312	0.85743	1	17095	2	0.039142
Cdc27	10	0.39677	0.62739	0.975072	12904	4	-0.15933	0.41487	0.64546	0.987141	13076	2	-0.15933
Ngp	10	0.39684	0.6274	0.975072	12905	2	0.072119	0.12487	0.27054	0.864652	6277	3	0.072119
Shox2	10	0.39684	0.6274	0.975072	12906	2	0.099781	0.26681	0.47561	0.938298	10178	4	0.099781
Ugt1a1	10	0.39684	0.6274	0.975072	12907	3	-0.017537	0.39054	0.61987	0.984975	12625	2	-0.017537
Olfr1294	10	0.39694	0.62753	0.975072	12908	4	-0.085979	0.78082	0.87867	1	17483	2	-0.085979
Ube2f	10	0.39709	0.62772	0.975072	12909	4	-0.021255	0.5927	0.76735	0.996596	15447	2	-0.021255
Tmem194	10	0.39712	0.62772	0.975072	12910	3	0.00025461	0.22727	0.4253	0.915145	9338	3	0.00025461
Ankrd33	10	0.39723	0.62789	0.975072	12911	2	-0.046075	0.33377	0.55233	0.962443	11530	3	-0.046075
Slc25a41	10	0.39736	0.6284	0.975072	12912	3	0.099406	0.48152	0.69142	0.987141	14031	1	0.099406
Foxo1	10	0.39736	0.62847	0.975072	12913	4	-0.075197	0.18305	0.37174	0.909562	8141	3	-0.075197
Fer1l6	10	0.3974	0.62847	0.975072	12914	1	0.089605	0.25087	0.45613	0.930492	9837	4	0.089605
4930503B20Rik	10	0.39756	0.62854	0.975072	12915	3	-0.072147	0.8862	0.93586	1	18577	1	-0.072147
Kcnmb1	10	0.39756	0.62854	0.975072	12916	3	-0.091913	0.80803	0.89202	1	17748	2	-0.091913
Pwwp2b	10	0.39757	0.62861	0.975072	12917	4	-0.098299	0.2757	0.48694	0.941189	10370	2	-0.098299
Kif1b	10	0.39757	0.62861	0.975072	12918	4	-0.049054	0.84725	0.91357	1	18125	2	-0.049054
Ifit2	10	0.39769	0.62861	0.975072	12919	2	0.054108	0.65502	0.81503	1	16297	3	0.054108
Kif14	10	0.39769	0.62861	0.975072	12920	3	0.071417	0.1059	0.23994	0.850828	5627	5	0.071417
Glud1	10	0.39773	0.62861	0.975072	12921	3	-0.082729	0.3614	0.5826	0.969382	12026	4	-0.082729
Ampd3	20	0.39792	0.68801	0.980544	12922	7	-0.075969	0.3891	0.67131	0.987141	12605	6	-0.075969
Sh2d5	10	0.39798	0.62909	0.975072	12923	1	0.25305	0.065034	0.16064	0.78636	4044	5	0.25305
Kif17	10	0.39798	0.62909	0.975072	12924	1	0.25578	0.098572	0.22658	0.844844	5371	5	0.25578
Tpbg	10	0.39799	0.62909	0.975072	12925	3	0.050484	0.08538	0.20518	0.839321	4912	3	0.050484
Mcat	10	0.39799	0.62909	0.975072	12926	3	0.2012	0.067074	0.16351	0.78636	4153	5	0.2012
Gtf2e2	10	0.3981	0.62909	0.975072	12927	2	-0.13252	0.56416	0.74611	0.992158	15103	3	-0.13252
Otop2	10	0.3981	0.62909	0.975072	12928	2	0.073916	0.1141	0.25197	0.853026	5931	4	0.073916
Myo15	10	0.39818	0.62909	0.975072	12929	4	-0.094873	0.055599	0.13934	0.777959	3579	2	-0.094873
Casr	10	0.39826	0.62909	0.975072	12930	2	0.11308	0.050808	0.12936	0.777734	3337	3	0.11308
Prpf39	10	0.39826	0.62909	0.975072	12931	3	-0.045976	0.52039	0.71704	0.990435	14505	2	-0.045976
Bmf	10	0.39831	0.62909	0.975072	12932	3	0.019177	0.047486	0.12022	0.756778	3181	4	0.019177
Trhde	10	0.39832	0.62909	0.975072	12933	2	-0.10042	0.21039	0.40842	0.915145	8939	3	-0.10042
2700081O15Rik	10	0.39834	0.62909	0.975072	12934	4	0.0018594	0.19442	0.38469	0.910793	8488	5	0.0018594
Thap1	10	0.39841	0.62909	0.975072	12935	2	0.086265	0.10149	0.23145	0.844913	5474	5	0.086265
Stag1	10	0.39841	0.62909	0.975072	12936	1	0.1389	0.59932	0.77265	0.996596	15546	3	0.1389
Vmn2r7	10	0.39849	0.62909	0.975072	12937	2	0.062375	0.38868	0.61733	0.983107	12593	4	0.062375
Phkb	10	0.39849	0.62909	0.975072	12938	2	0.23658	0.0040425	0.011948	0.373269	645	5	0.23658
Olfr734	10	0.39853	0.62909	0.975072	12939	1	0.094463	0.17928	0.36673	0.909562	8020	4	0.094463
Mtmr7	10	0.39856	0.62909	0.975072	12940	4	-0.0052818	0.54515	0.73421	0.99136	14854	3	-0.0052818
Snap29	10	0.39863	0.62909	0.975072	12941	4	0.067338	0.23587	0.43598	0.919015	9538	4	0.067338
Egfr	10	0.39865	0.62909	0.975072	12942	3	0.060023	0.01521	0.041946	0.579149	1437	4	0.060023
Flt1	10	0.39865	0.62909	0.975072	12943	2	0.16884	0.10149	0.23145	0.844913	5473	5	0.16884
Agmo	10	0.39871	0.62909	0.975072	12944	2	0.060995	0.39714	0.62783	0.987141	12729	4	0.060995
5430427O19Rik	10	0.39871	0.62909	0.975072	12945	3	0.019598	0.050786	0.12936	0.777734	3336	4	0.019598
Mief2	10	0.39877	0.62909	0.975072	12946	2	0.059167	0.055814	0.13949	0.777959	3591	4	0.059167
Cpt1a	10	0.39891	0.62909	0.975072	12947	4	-0.099435	0.23291	0.43175	0.91562	9469	3	-0.099435
Tspo2	10	0.39891	0.62909	0.975072	12948	3	0.15082	0.20613	0.40332	0.914881	8832	5	0.15082
Apaf1	10	0.39891	0.62909	0.975072	12949	2	0.062594	0.32956	0.54645	0.961403	11428	4	0.062594
Ndufa12	10	0.399	0.62909	0.975072	12950	4	-0.064148	0.45081	0.67241	0.987141	13625	2	-0.064148
Nol4	20	0.39904	0.6886	0.980544	12951	7	-0.041032	0.62115	0.85524	1	15838	5	-0.041032
Zfp410	10	0.39905	0.62929	0.975072	12952	2	-0.056445	0.23136	0.43122	0.91562	9434	3	-0.056445
Mpi	10	0.39908	0.62929	0.975072	12953	4	-0.051225	0.81074	0.89364	1	17768	2	-0.051225
Trio	10	0.39908	0.62929	0.975072	12954	4	-0.13363	0.6886	0.83655	1	16726	1	-0.13363
Rnf5	10	0.39908	0.62929	0.975072	12955	4	-0.19747	0.10711	0.2411	0.850828	5673	4	-0.19747
AY761185	10	0.39915	0.62929	0.975072	12956	2	0.038203	0.8155	0.89549	1	17810	1	0.038203
Ptpro	10	0.3992	0.62929	0.975072	12957	2	-0.022023	0.98515	0.98374	1	19589	0	-0.022023
Vmn1r10	10	0.39924	0.62929	0.975072	12958	4	0.042198	0.21366	0.41139	0.915145	9002	4	0.042198
Il11	10	0.39924	0.62929	0.975072	12959	4	-0.036535	0.29981	0.51337	0.950526	10850	3	-0.036535
Olfr393	10	0.39924	0.62929	0.975072	12960	4	-0.091041	0.87151	0.92849	1	18393	2	-0.091041
Lrg1	10	0.39924	0.62929	0.975072	12961	3	-0.071416	0.074283	0.18068	0.805621	4504	3	-0.071416
Timm22	10	0.39939	0.62948	0.975072	12962	1	0.73497	0.00022425	0.00071793	0.083496	172	7	0.73497
Zfp72	10	0.3994	0.62948	0.975072	12963	3	0.095708	0.13294	0.28582	0.871949	6558	4	0.095708
Aass	10	0.39946	0.62948	0.975072	12964	2	0.11455	0.084345	0.20445	0.839321	4876	3	0.11455
Fbxl8	10	0.39956	0.62948	0.975072	12965	2	0.046666	0.075041	0.18199	0.806924	4534	3	0.046666
1700001C19Rik	10	0.39959	0.62948	0.975072	12966	4	0.012758	0.31272	0.52812	0.953216	11114	3	0.012758
Klk1	10	0.3997	0.62948	0.975072	12967	4	-0.0041674	0.20147	0.39667	0.914881	8674	4	-0.0041674
Myo10	10	0.39975	0.62948	0.975072	12968	4	-0.080969	0.3426	0.56139	0.967103	11660	1	-0.080969
Tspan5	10	0.39983	0.62948	0.975072	12969	2	0.18069	0.18026	0.36849	0.909562	8052	5	0.18069
Odf4	10	0.39985	0.62961	0.975128	12970	4	-0.056478	0.14584	0.31041	0.890719	6992	4	-0.056478
Nacad	10	0.39988	0.62961	0.975128	12971	4	-0.0953	0.31272	0.52819	0.953216	11115	4	-0.0953
Rab32	10	0.40005	0.6303	0.976036	12972	4	-0.098156	0.59263	0.76735	0.996596	15446	2	-0.098156
Prss56	10	0.40007	0.63042	0.976156	12973	3	-0.0047117	0.84196	0.91044	1	18067	1	-0.0047117
Traf1	20	0.40034	0.68968	0.980685	12974	5	0.013878	0.1784	0.41185	0.915145	7986	5	0.013878
Atp5o	10	0.40058	0.6315	0.976608	12975	3	0.018722	0.43671	0.66443	0.987141	13430	2	0.018722
Tdgf1	10	0.40069	0.6315	0.976608	12976	3	-0.13706	0.57443	0.75329	0.992647	15239	2	-0.13706
Zfand3	10	0.40079	0.63159	0.976608	12977	2	-0.09312	0.90866	0.94427	1	18761	1	-0.09312
Caskin2	10	0.40079	0.63168	0.976608	12978	4	-0.098221	0.25406	0.45957	0.930492	9906	4	-0.098221
Lhx8	20	0.40086	0.69015	0.981007	12979	6	0.17098	0.081389	0.21967	0.844844	4751	9	0.17098
Exoc1	10	0.40087	0.63193	0.976608	12980	3	-0.0095975	0.5827	0.76006	0.995585	15326	2	-0.0095975
Olfr994	10	0.40094	0.63193	0.976608	12981	3	-0.037348	0.027106	0.069443	0.649744	2143	3	-0.037348
Foxo3	10	0.40107	0.63218	0.976608	12982	4	-0.10022	0.30012	0.51338	0.950526	10855	3	-0.10022
Prrg4	10	0.40118	0.6329	0.976608	12983	3	0.054926	0.17857	0.36543	0.909562	7991	5	0.054926
8030423J24Rik	10	0.40131	0.63331	0.976608	12984	2	0.032202	0.3562	0.57848	0.969382	11919	4	0.032202
Wfs1	10	0.40153	0.63331	0.976608	12985	4	0.21559	0.11356	0.25026	0.850828	5914	5	0.21559
Rnf166	10	0.40153	0.63331	0.976608	12986	4	0.058172	0.15415	0.32311	0.895349	7231	5	0.058172
Rtp2	10	0.40174	0.6337	0.976608	12987	4	0.0014911	0.079554	0.19439	0.835637	4686	3	0.0014911
Cxcr4	10	0.40183	0.6337	0.976608	12988	3	0.23538	0.07291	0.17766	0.802146	4447	6	0.23538
Cops7a	10	0.40193	0.6337	0.976608	12989	4	-0.054526	0.43049	0.66047	0.987141	13325	3	-0.054526
D730048I06Rik	10	0.40197	0.6337	0.976608	12990	3	0.00093622	0.6246	0.79039	0.997485	15883	2	0.00093622
Gm17727	10	0.40197	0.6337	0.976608	12991	3	0.00093622	0.6246	0.79039	0.997485	15882	2	0.00093622
D730048I06RIK	10	0.40197	0.6337	0.976608	12992	3	0.00093622	0.6246	0.79039	0.997485	15881	2	0.00093622
Dennd4b	20	0.40208	0.69099	0.981564	12993	7	-0.055863	0.83219	0.95153	1	17975	5	-0.055863
Zc3h7b	10	0.40209	0.6337	0.976608	12994	3	0.039173	0.070016	0.16943	0.788468	4304	3	0.039173
Ube2ql1	10	0.40209	0.6337	0.976608	12995	1	0.16026	0.19901	0.39286	0.914598	8630	5	0.16026
Fam170b	10	0.40213	0.6337	0.976608	12996	3	-0.093008	0.043493	0.11206	0.753341	2982	3	-0.093008
B3gat2	10	0.40221	0.6337	0.976608	12997	4	-0.020787	0.9793	0.97736	1	19450	1	-0.020787
Smg9	10	0.40225	0.6337	0.976608	12998	3	-0.098662	0.44303	0.66759	0.987141	13527	3	-0.098662
Insl5	10	0.40225	0.6337	0.976608	12999	2	0.10017	0.24167	0.44362	0.924371	9645	4	0.10017
Rbl2	10	0.40233	0.6337	0.976608	13000	3	0.2412	0.01432	0.039752	0.579149	1369	6	0.2412
Ptdss2	10	0.40236	0.6337	0.976608	13001	1	0.2264	0.19689	0.38901	0.913569	8564	5	0.2264
Rhof	10	0.40236	0.6337	0.976608	13002	3	-0.023421	0.17419	0.35953	0.909562	7853	3	-0.023421
Phlpp2	10	0.40238	0.6337	0.976608	13003	4	-0.0077757	0.4819	0.69149	0.987141	14042	3	-0.0077757
Olfr830	10	0.40243	0.6337	0.976608	13004	3	-0.095796	0.1091	0.24461	0.850828	5749	3	-0.095796
Nol8	9	0.4025	0.60975	0.970464	13005	3	0.13165	0.49821	0.68566	0.987141	14253	3	0.13165
Stk32c	20	0.40251	0.69132	0.981691	13006	6	0.047813	0.24538	0.50581	0.947398	9736	4	0.047813
Gm364	10	0.40251	0.6337	0.976608	13007	3	-0.037709	0.033277	0.084956	0.686651	2484	3	-0.037709
Cml5	10	0.40256	0.6337	0.976608	13008	3	0.07152	0.21075	0.40857	0.915145	8945	4	0.07152
9430007A20Rik	10	0.40256	0.6337	0.976608	13009	4	0.15401	0.014393	0.040343	0.579149	1377	5	0.15401
Tssk6	10	0.40263	0.6337	0.976608	13010	2	0.0080497	0.066294	0.1623	0.78636	4113	3	0.0080497
Faim2	10	0.40272	0.6337	0.976608	13011	1	0.20572	0.05935	0.14763	0.781109	3791	6	0.20572
Gyltl1b	10	0.40281	0.6337	0.976608	13012	4	-0.10868	0.18401	0.373	0.909562	8171	3	-0.10868
Traf3ip3	20	0.40288	0.69141	0.981755	13013	7	0.091803	0.076612	0.20902	0.844563	4593	8	0.091803
Hsd17b4	10	0.40289	0.6337	0.976608	13014	2	0.0057158	0.27925	0.48918	0.941923	10435	2	0.0057158
Gm2382	10	0.40289	0.6337	0.976608	13015	3	0.22227	0.08755	0.20941	0.844563	4977	5	0.22227
6030419C18Rik	10	0.40289	0.6337	0.976608	13016	2	-0.07903	0.97649	0.97528	1	19397	1	-0.07903
Homer1	10	0.403	0.6337	0.976608	13017	4	-0.043828	0.36627	0.58661	0.970121	12128	3	-0.043828
Zfp207	10	0.40309	0.63389	0.976608	13018	3	0.15252	0.032903	0.084563	0.686651	2461	4	0.15252
Slc9b2	10	0.40309	0.63389	0.976608	13019	3	0.036951	0.41323	0.64378	0.987141	13040	3	0.036951
Plcz1	10	0.4031	0.63389	0.976608	13020	4	-0.029848	0.83781	0.90756	1	18027	2	-0.029848
Olfr374	10	0.4031	0.63389	0.976608	13021	4	-0.055486	0.821	0.89791	1	17869	1	-0.055486
Avil	10	0.4032	0.63389	0.976608	13022	3	0.29499	0.021065	0.056243	0.618722	1814	6	0.29499
Lmx1b	10	0.40328	0.63403	0.976608	13023	4	-0.027715	0.55347	0.73998	0.99136	14969	2	-0.027715
Ankrd66	10	0.40328	0.63403	0.976608	13024	4	0.10012	0.19517	0.38583	0.911089	8512	3	0.10012
Tkt	10	0.4033	0.63403	0.976608	13025	2	0.24512	0.15146	0.31892	0.894772	7159	4	0.24512
Grem2	10	0.40337	0.63403	0.976608	13026	2	0.10726	0.17893	0.3665	0.909562	8008	4	0.10726
Olfr371	10	0.40345	0.63439	0.976608	13027	1	0.20298	0.061361	0.15122	0.781109	3877	6	0.20298
Chrnb2	10	0.40345	0.63451	0.976608	13028	4	-0.22842	0.26821	0.47678	0.938553	10206	2	-0.22842
Dab2	10	0.40345	0.63451	0.976608	13029	4	0.21029	0.047155	0.11946	0.756778	3167	6	0.21029
Smr3a	10	0.40347	0.63463	0.976608	13030	4	-0.050633	0.10726	0.24144	0.850828	5675	4	-0.050633
Obfc1	10	0.40359	0.63463	0.976608	13031	2	0.26302	0.064806	0.16039	0.78636	4033	5	0.26302
Vmn1r69	10	0.40364	0.63463	0.976608	13032	3	0.064933	0.10842	0.24313	0.850828	5721	4	0.064933
Bod1	10	0.40364	0.63463	0.976608	13033	2	0.13975	0.081275	0.19942	0.839321	4750	5	0.13975
Ttn	10	0.40367	0.63475	0.976608	13034	4	-0.11241	0.96747	0.96732	1	19267	1	-0.11241
Celf4	10	0.40379	0.63487	0.976608	13035	3	0.18022	0.01498	0.04148	0.579149	1422	5	0.18022
Zfp683	10	0.40382	0.63487	0.976608	13036	3	0.053233	0.5401	0.72992	0.991215	14781	3	0.053233
Aamp	10	0.4039	0.63487	0.976608	13037	4	0.32355	0.002809	0.0084763	0.312672	537	5	0.32355
2700060E02Rik	10	0.4039	0.63487	0.976608	13038	4	-0.23918	0.93565	0.95235	1	18941	1	-0.23918
Cep57	10	0.40409	0.63487	0.976608	13039	4	-0.15531	0.86008	0.92128	1	18271	1	-0.15531
Larp6	10	0.40409	0.63487	0.976608	13040	4	0.14556	0.12721	0.2743	0.864652	6355	5	0.14556
Abcc9	10	0.40422	0.63487	0.976608	13041	3	0.028976	0.023387	0.060319	0.625253	1938	4	0.028976
Daf2	10	0.40425	0.63487	0.976608	13042	1	0.30519	0.020496	0.054917	0.618722	1783	6	0.30519
Tsga10	10	0.40427	0.63487	0.976608	13043	3	0.045893	0.027918	0.071341	0.651396	2192	4	0.045893
Dhrs11	10	0.4043	0.63487	0.976608	13044	3	-0.07157	0.33207	0.5511	0.962443	11492	2	-0.07157
Mcf2l	10	0.40432	0.63487	0.976608	13045	4	0.21282	0.050549	0.12744	0.770863	3322	6	0.21282
Ireb2	10	0.40442	0.63487	0.976608	13046	4	-0.024876	0.20841	0.40573	0.914881	8894	2	-0.024876
Mgat4a	20	0.40442	0.69281	0.981835	13047	5	0.011428	0.12003	0.29802	0.881618	6126	9	0.011428
Mei4	10	0.40454	0.63487	0.976608	13048	3	0.045058	0.017146	0.045468	0.579149	1567	5	0.045058
Hcst	10	0.40463	0.63513	0.976608	13049	4	-0.012217	0.04222	0.10759	0.739286	2922	4	-0.012217
6430548M08Rik	10	0.40465	0.63513	0.976608	13050	3	0.014023	0.8086	0.8925	1	17755	2	0.014023
Asxl1	10	0.40482	0.63513	0.976608	13051	3	0.0039943	0.071172	0.17315	0.797155	4365	3	0.0039943
Nbl1	10	0.40486	0.63513	0.976608	13052	2	0.066759	0.025276	0.06386	0.630167	2039	4	0.066759
Ankrd45	10	0.40491	0.63513	0.976608	13053	4	0.034284	0.19506	0.38529	0.910793	8505	5	0.034284
Pik3cb	10	0.40496	0.63525	0.976608	13054	2	0.042941	0.38775	0.61638	0.983107	12570	3	0.042941
B3gnt8	10	0.40496	0.63525	0.976608	13055	2	-0.1832	0.29457	0.50834	0.949822	10749	2	-0.1832
Ccdc120	20	0.40505	0.69325	0.981835	13056	7	0.079171	0.074227	0.20477	0.839321	4500	9	0.079171
Lrfn1	10	0.40505	0.63525	0.976608	13057	4	-0.24692	0.11996	0.26386	0.863838	6123	2	-0.24692
Pdgfra	10	0.40511	0.63525	0.976608	13058	3	-0.10549	0.20643	0.4037	0.914881	8841	2	-0.10549
Olfr545	10	0.40521	0.63525	0.976608	13059	2	-0.14248	0.052718	0.13462	0.777959	3422	4	-0.14248
Tmem180	9	0.40525	0.61133	0.970942	13060	3	-0.11797	0.12196	0.26766	0.864652	6188	3	-0.11797
Gabrb1	10	0.40534	0.63566	0.976957	13061	2	0.038245	0.43957	0.66589	0.987141	13474	3	0.038245
Ccne2	10	0.40541	0.6358	0.976957	13062	3	-0.059378	0.22379	0.42219	0.915145	9250	3	-0.059378
Klra7	10	0.40541	0.6358	0.976957	13063	3	-0.081572	0.31354	0.52912	0.953216	11134	2	-0.081572
Rsph1	10	0.40541	0.6358	0.976957	13064	3	-0.10503	0.67424	0.826	1	16526	2	-0.10503
Sult2a7	10	0.40549	0.63593	0.976957	13065	4	0.16084	0.020454	0.054885	0.618722	1778	6	0.16084
Olfr31	10	0.40571	0.63628	0.976957	13066	4	0.15192	0.15527	0.3241	0.895349	7261	5	0.15192
Ffar3	10	0.40585	0.63628	0.976957	13067	4	-0.051734	0.99357	0.99282	1	19806	0	-0.051734
Foxp4	10	0.40587	0.63628	0.976957	13068	2	0.073574	0.12682	0.27417	0.864652	6345	3	0.073574
Cox6a2	10	0.40593	0.63628	0.976957	13069	2	0.060126	0.10447	0.23532	0.846497	5592	4	0.060126
Cldn3	10	0.406	0.63654	0.976957	13070	4	0.20028	0.079316	0.19306	0.83159	4676	5	0.20028
Trpv4	10	0.4061	0.63686	0.976957	13071	3	0.089023	0.16585	0.34344	0.907676	7599	5	0.089023
Rab33b	10	0.40617	0.63693	0.976957	13072	2	0.11756	0.13474	0.28817	0.871949	6625	5	0.11756
Fat2	10	0.40617	0.63693	0.976957	13073	3	0.073782	0.16213	0.33444	0.896279	7488	4	0.073782
Snrnp70	10	0.40621	0.63693	0.976957	13074	4	-0.12527	0.36354	0.58412	0.969382	12064	2	-0.12527
Krt9	10	0.40621	0.63693	0.976957	13075	4	0.050014	0.049098	0.12353	0.760343	3263	4	0.050014
Defb39	10	0.40629	0.6371	0.976957	13076	3	0.016853	0.17283	0.35758	0.909562	7801	3	0.016853
Tbc1d13	10	0.40629	0.6371	0.976957	13077	3	-0.046475	0.19467	0.38529	0.910793	8493	4	-0.046475
Slitrk3	10	0.40629	0.6371	0.976957	13078	3	0.068362	0.1039	0.23447	0.844913	5573	5	0.068362
Gm5142	10	0.40631	0.63727	0.976957	13079	2	-0.082433	0.86741	0.92642	1	18351	1	-0.082433
Ifna2	10	0.40631	0.63727	0.976957	13080	4	-0.17225	0.83435	0.90538	1	17992	2	-0.17225
Ccdc159	10	0.40637	0.63727	0.976957	13081	4	-0.10107	0.97858	0.97696	1	19435	1	-0.10107
Ncaph2	10	0.40638	0.63727	0.976957	13082	3	-0.195	0.86959	0.92785	1	18375	2	-0.195
Lcn3	10	0.40638	0.63727	0.976957	13083	3	-0.0065875	0.50779	0.70835	0.990435	14350	3	-0.0065875
Ythdf1	10	0.40638	0.63727	0.976957	13084	3	0.15188	0.13131	0.28127	0.869228	6507	5	0.15188
Chtop	10	0.40639	0.63727	0.976957	13085	2	-0.096385	0.63486	0.79768	0.998055	16027	1	-0.096385
Vwa9	10	0.40639	0.63727	0.976957	13086	3	0.21824	0.029121	0.073463	0.651396	2267	5	0.21824
Hcn2	10	0.40643	0.63727	0.976957	13087	4	-0.12988	0.59558	0.7702	0.996596	15487	2	-0.12988
Tle3	10	0.40651	0.63727	0.976957	13088	3	0.068366	0.34087	0.559	0.9649	11632	4	0.068366
F9	10	0.40661	0.63769	0.976957	13089	3	0.12034	0.13875	0.29745	0.881618	6772	5	0.12034
Zc3h13	10	0.40664	0.63769	0.976957	13090	3	0.1261	0.076641	0.18849	0.826172	4594	4	0.1261
Camk2n1	10	0.40669	0.63769	0.976957	13091	2	0.17829	0.068549	0.16634	0.78636	4236	5	0.17829
E330009J07Rik	10	0.40677	0.6379	0.976957	13092	3	0.10488	0.13323	0.28608	0.871949	6571	5	0.10488
Tubb2b	10	0.40681	0.6379	0.976957	13093	2	0.24036	0.081209	0.19931	0.839321	4747	5	0.24036
Olfr643	10	0.40707	0.63817	0.976957	13094	3	0.03164	0.67736	0.82764	1	16571	3	0.03164
Rabac1	10	0.40707	0.63817	0.976957	13095	4	-0.02373	0.52477	0.71945	0.990435	14573	3	-0.02373
Ccdc138	10	0.40713	0.63817	0.976957	13096	2	0.13761	0.13209	0.28409	0.871949	6530	5	0.13761
Tpm2	10	0.40716	0.63817	0.976957	13097	2	-0.075077	0.11587	0.25439	0.85511	5990	3	-0.075077
Cul4a	10	0.40717	0.63817	0.976957	13098	3	0.052362	0.52956	0.72286	0.990879	14634	3	0.052362
Ankib1	10	0.40717	0.63817	0.976957	13099	3	0.060102	0.31163	0.52736	0.953216	11087	3	0.060102
Eid2b	10	0.40727	0.63817	0.976957	13100	2	0.13086	0.19541	0.38604	0.911089	8521	5	0.13086
Cmc2	10	0.40735	0.63817	0.976957	13101	4	0.023027	0.40528	0.63582	0.987141	12886	3	0.023027
Usp43	10	0.40737	0.63817	0.976957	13102	3	0.088101	0.15528	0.3241	0.895349	7263	5	0.088101
Olfr589	10	0.40742	0.63817	0.976957	13103	4	0.021885	0.63196	0.79549	0.997617	15992	2	0.021885
Tbx15	10	0.40746	0.63817	0.976957	13104	3	0.1058	0.12647	0.27417	0.864652	6336	3	0.1058
Islr	10	0.40753	0.63817	0.976957	13105	3	-0.057752	0.24311	0.44495	0.924371	9672	3	-0.057752
Btaf1	10	0.40769	0.63817	0.976957	13106	4	-0.056242	0.8713	0.9283	1	18389	1	-0.056242
Nedd4	10	0.40769	0.63817	0.976957	13107	4	-0.13085	0.30819	0.52321	0.952999	11023	2	-0.13085
Cdh1	10	0.40769	0.63817	0.976957	13108	4	-0.13213	0.68316	0.83186	1	16659	3	-0.13213
Ccdc66	10	0.40772	0.63817	0.976957	13109	2	0.2124	0.059853	0.14897	0.781109	3810	5	0.2124
Aacs	10	0.40777	0.63817	0.976957	13110	2	0.12393	0.091453	0.21763	0.844844	5115	5	0.12393
Gata5	10	0.40785	0.63844	0.977294	13111	4	0.14805	0.13191	0.2837	0.871949	6519	5	0.14805
1810022K09Rik	10	0.40789	0.63856	0.977333	13112	2	0.2138	0.0079748	0.021664	0.472702	920	5	0.2138
Mfsd11	20	0.40789	0.69641	0.982617	13113	6	-0.0022922	0.27402	0.55009	0.962443	10328	7	-0.0022922
Rps6	10	0.40791	0.63856	0.977333	13114	3	0.070811	0.45812	0.67587	0.987141	13720	3	0.070811
Atcay	10	0.40796	0.63905	0.977393	13115	3	0.022379	0.97394	0.97241	1	19363	1	0.022379
Mettl7a2	20	0.40799	0.69641	0.982617	13116	4	0.059126	0.78596	0.93329	1	17536	5	0.059126
Dpt	10	0.40802	0.63925	0.977393	13117	2	0.15957	0.14714	0.31244	0.890719	7031	5	0.15957
Il27ra	10	0.40809	0.63925	0.977393	13118	3	0.025031	0.45924	0.67605	0.987141	13733	3	0.025031
Ier2	10	0.40809	0.63925	0.977393	13119	3	-0.088279	0.95103	0.95798	1	19078	1	-0.088279
Rab42	10	0.40825	0.63925	0.977393	13120	1	0.33739	0.021415	0.056416	0.618722	1829	6	0.33739
Gm597	10	0.40825	0.63925	0.977393	13121	2	0.069107	0.17993	0.36826	0.909562	8042	5	0.069107
Ppp5c	10	0.40829	0.63925	0.977393	13122	4	-0.065808	0.36144	0.5826	0.969382	12027	3	-0.065808
Ehbp1	10	0.40836	0.63925	0.977393	13123	3	-0.10218	0.3211	0.53814	0.959702	11272	2	-0.10218
Gypa	10	0.40836	0.63925	0.977393	13124	3	0.11561	0.050473	0.12729	0.770415	3316	4	0.11561
Higd1a	10	0.40848	0.63925	0.977393	13125	3	0.055691	0.54909	0.73695	0.99136	14917	3	0.055691
Chrdl2	10	0.40855	0.63938	0.977393	13126	4	-0.044739	0.088938	0.21132	0.844844	5011	3	-0.044739
Arg2	10	0.40868	0.63938	0.977393	13127	3	0.084311	0.26392	0.47122	0.935398	10121	3	0.084311
Zscan2	10	0.40873	0.63938	0.977393	13128	4	-0.025426	0.048227	0.12186	0.759508	3215	3	-0.025426
Astl	10	0.40875	0.6395	0.977472	13129	4	-0.13474	0.27353	0.48386	0.941189	10318	3	-0.13474
Fcna	10	0.40888	0.63963	0.977472	13130	4	0.056185	0.1983	0.39153	0.914598	8606	5	0.056185
Trim3	10	0.40888	0.63963	0.977472	13131	2	-0.011453	0.39224	0.62201	0.985634	12662	3	-0.011453
Fdxr	10	0.40888	0.63963	0.977472	13132	1	0.20092	0.00011934	0.00034721	0.048233	143	6	0.20092
Jrkl	10	0.40897	0.63973	0.977472	13133	2	0.20323	0.016887	0.045041	0.579149	1548	5	0.20323
Ndufs5	10	0.40897	0.63973	0.977472	13134	2	-0.049647	0.29733	0.51146	0.95049	10797	3	-0.049647
Slc35a4	10	0.409	0.63994	0.977726	13135	4	0.051909	0.37275	0.59589	0.973246	12277	3	0.051909
Il1rapl1	10	0.40902	0.64025	0.977911	13136	1	0.011027	0.020454	0.054885	0.618722	1777	4	0.011027
N28178	10	0.40911	0.64044	0.977911	13137	3	0.11601	0.16011	0.33185	0.896273	7419	3	0.11601
Irx4	10	0.40914	0.64064	0.977911	13138	1	0.26706	0.048437	0.12234	0.759548	3225	6	0.26706
9530068E07Rik	10	0.40916	0.64093	0.977911	13139	3	-0.05641	0.33119	0.54965	0.962443	11468	3	-0.05641
Pik3c2g	10	0.40932	0.6414	0.977911	13140	2	0.28197	0.037928	0.098804	0.727574	2717	6	0.28197
Hnrnpa1	10	0.40933	0.6414	0.977911	13141	3	-0.017932	0.30243	0.51607	0.950526	10905	2	-0.017932
Olfr60	10	0.40934	0.64161	0.977911	13142	2	0.005739	0.22181	0.42008	0.915145	9193	4	0.005739
Scn10a	10	0.40951	0.642	0.977911	13143	4	0.042899	0.35448	0.57617	0.969382	11888	4	0.042899
Clec2j	10	0.40952	0.642	0.977911	13144	3	-0.12015	0.22539	0.42324	0.915145	9287	4	-0.12015
Rragd	10	0.40962	0.642	0.977911	13145	4	-0.21861	0.29011	0.50267	0.944573	10674	2	-0.21861
Mia3	10	0.40962	0.642	0.977911	13146	4	-0.15772	0.81799	0.89619	1	17834	1	-0.15772
Acot12	10	0.40978	0.64207	0.977911	13147	3	-0.0686	0.28379	0.49581	0.944573	10536	2	-0.0686
Pecr	10	0.40984	0.64213	0.977911	13148	3	0.026382	0.010927	0.03008	0.518942	1158	4	0.026382
Fancf	10	0.40984	0.64213	0.977911	13149	3	0.14587	0.2029	0.3982	0.914881	8732	4	0.14587
Bccip	9	0.40991	0.6145	0.971969	13150	3	-0.01498	0.012856	0.033386	0.53816	1285	2	-0.01498
Olfr705	10	0.40995	0.64214	0.977911	13151	4	-0.008922	0.12821	0.27504	0.865626	6395	4	-0.008922
Sytl4	10	0.40995	0.64214	0.977911	13152	4	-0.05949	0.36523	0.58535	0.969382	12105	2	-0.05949
Irf6	10	0.41001	0.64214	0.977911	13153	3	-0.060069	0.60547	0.77641	0.996596	15630	2	-0.060069
Gtpbp10	10	0.41006	0.64253	0.977911	13154	4	0.0017517	0.14971	0.3157	0.890719	7124	5	0.0017517
Abcd3	10	0.41014	0.64253	0.977911	13155	3	-0.026112	0.41492	0.64546	0.987141	13078	4	-0.026112
Zfp606	10	0.41022	0.64265	0.977911	13156	4	-0.033396	0.09845	0.22658	0.844844	5365	3	-0.033396
Asb4	10	0.41041	0.64308	0.977911	13157	4	0.15975	0.15068	0.3183	0.894772	7143	5	0.15975
Olfr250	10	0.41052	0.64337	0.977911	13158	3	0.023944	0.67542	0.82649	1	16542	3	0.023944
Dpep3	10	0.41057	0.64363	0.977911	13159	4	0.0047817	0.10814	0.24232	0.850828	5712	5	0.0047817
Cog2	10	0.41081	0.64413	0.977911	13160	3	0.082152	0.10775	0.24195	0.850828	5697	4	0.082152
Rap2c	10	0.41081	0.64413	0.977911	13161	3	0.14456	0.12915	0.2766	0.865626	6425	3	0.14456
Adamtsl1	10	0.41099	0.64413	0.977911	13162	2	0.19206	0.0097489	0.026496	0.493515	1078	5	0.19206
Wrb	10	0.411	0.64413	0.977911	13163	3	0.14073	0.086374	0.20626	0.839321	4937	4	0.14073
Pcdhb2	10	0.411	0.64413	0.977911	13164	3	-0.092298	0.1284	0.27576	0.865626	6397	3	-0.092298
Fnd3c2	10	0.41102	0.64413	0.977911	13165	2	0.14119	0.094845	0.22184	0.844844	5239	5	0.14119
Cln3	10	0.41102	0.64413	0.977911	13166	2	-0.038739	0.41873	0.64834	0.987141	13145	3	-0.038739
Cpxcr1	10	0.41113	0.64438	0.977911	13167	4	-0.12008	0.59366	0.76781	0.996596	15463	3	-0.12008
Pla2g16	10	0.41126	0.64438	0.977911	13168	2	0.22858	0.10592	0.23994	0.850828	5628	4	0.22858
Hs3st1	10	0.41131	0.64438	0.977911	13169	2	0.044384	0.41626	0.64675	0.987141	13102	4	0.044384
Dnase1	10	0.41131	0.64438	0.977911	13170	2	0.29181	0.0092597	0.025013	0.485239	1026	6	0.29181
Pmvk	10	0.41144	0.64438	0.977911	13171	4	-0.22179	0.1145	0.25245	0.853026	5953	2	-0.22179
Inip	10	0.41151	0.64438	0.977911	13172	3	-0.044686	0.51951	0.7167	0.990435	14490	2	-0.044686
Igf2bp1	20	0.41161	0.69911	0.982718	13173	6	-0.10325	0.40947	0.69274	0.987141	12963	7	-0.10325
Irgq	10	0.41166	0.64438	0.977911	13174	4	-0.051683	0.41427	0.64491	0.987141	13066	3	-0.051683
Lrrc30	10	0.41168	0.64445	0.977911	13175	3	0.2892	0.01208	0.033008	0.535517	1239	7	0.2892
Parp4	10	0.41169	0.64452	0.977911	13176	3	0.24207	0.086375	0.20626	0.839321	4939	5	0.24207
Tex37	10	0.41169	0.64452	0.977911	13177	3	-0.016973	0.2693	0.47824	0.938553	10230	3	-0.016973
BC004004	10	0.41169	0.64452	0.977911	13178	3	-0.085405	0.25794	0.46308	0.930492	10000	3	-0.085405
Sftpc	10	0.41184	0.64466	0.977911	13179	3	0.066487	0.057754	0.14568	0.781109	3699	5	0.066487
Trim30a	10	0.41188	0.64466	0.977911	13180	3	0.06286	0.17334	0.35876	0.909562	7820	4	0.06286
Lrch1	10	0.41197	0.64466	0.977911	13181	3	0.2749	0.028414	0.072138	0.651396	2220	6	0.2749
Saa1	10	0.41199	0.64466	0.977911	13182	4	-0.099872	0.63471	0.79756	0.998055	16026	1	-0.099872
Rpl7a	10	0.412	0.64466	0.977911	13183	2	0.26542	0.05606	0.14038	0.780715	3608	4	0.26542
Rufy2	10	0.41206	0.64466	0.977911	13184	2	0.10631	0.016137	0.043837	0.579149	1493	5	0.10631
Trappc13	10	0.41208	0.64466	0.977911	13185	4	-0.053335	0.92319	0.94823	1	18842	1	-0.053335
Nepn	20	0.41209	0.69998	0.982923	13186	5	0.087357	0.27655	0.55234	0.962443	10383	8	0.087357
Itgb1bp2	10	0.41216	0.64466	0.977911	13187	3	-0.0007948	0.04817	0.12168	0.759013	3214	4	-0.0007948
Wibg	10	0.41221	0.64479	0.977911	13188	4	0.019086	0.11844	0.26107	0.862358	6086	5	0.019086
Ftmt	10	0.41227	0.64491	0.977911	13189	2	0.037877	0.17324	0.35857	0.909562	7817	3	0.037877
Olfr493	10	0.41232	0.64491	0.977911	13190	3	0.30653	0.022637	0.058905	0.622664	1896	6	0.30653
Mvb12b	10	0.41238	0.64491	0.977911	13191	2	0.16497	0.30219	0.51593	0.950526	10903	4	0.16497
Prl7b1	10	0.41248	0.64491	0.977911	13192	2	0.17211	0.27876	0.48839	0.941189	10426	4	0.17211
Olfr1106	10	0.41249	0.64491	0.977911	13193	4	-0.10677	0.91967	0.94704	1	18818	1	-0.10677
Calcr	10	0.41249	0.64491	0.977911	13194	4	-0.1942	0.97702	0.97545	1	19406	1	-0.1942
Mrgpra4	10	0.41252	0.64491	0.977911	13195	3	0.16152	0.13287	0.28582	0.871949	6556	5	0.16152
Zfp786	10	0.41254	0.64491	0.977911	13196	3	-0.06832	0.41827	0.64807	0.987141	13139	4	-0.06832
Dram1	20	0.41261	0.70052	0.983038	13197	5	0.14905	0.055132	0.15407	0.78636	3551	10	0.14905
Sec14l5	10	0.41264	0.64491	0.977911	13198	2	0.24114	0.03539	0.091578	0.708461	2583	6	0.24114
Atp2a1	10	0.41264	0.64491	0.977911	13199	3	0.066332	0.35775	0.57985	0.969382	11946	4	0.066332
Il1f5	10	0.41268	0.64498	0.977911	13200	3	0.13761	0.098145	0.22558	0.844844	5355	5	0.13761
Agxt	10	0.41268	0.64505	0.977911	13201	4	-0.12634	0.1411	0.30065	0.883779	6842	3	-0.12634
Ifna13	9	0.41272	0.61717	0.97424	13202	3	-0.032256	0.96613	0.96461	1	19247	1	-0.032256
Fermt3	10	0.4128	0.64523	0.977911	13203	3	0.26854	0.028001	0.071551	0.651396	2195	6	0.26854
Ddx55	10	0.41284	0.6453	0.977911	13204	3	0.17201	0.076111	0.18792	0.826107	4575	5	0.17201
Ccl28	10	0.41299	0.64537	0.977911	13205	3	-0.032032	0.98783	0.98699	1	19662	0	-0.032032
Zfp871	10	0.41304	0.64579	0.977911	13206	3	0.075075	0.098424	0.22658	0.844844	5364	4	0.075075
Krt33a	10	0.41312	0.6462	0.977911	13207	3	0.20167	0.16861	0.35096	0.909562	7682	5	0.20167
Malt1	10	0.4132	0.6462	0.977911	13208	1	0.18724	0.023963	0.061555	0.629192	1971	4	0.18724
Eppin	10	0.4132	0.6462	0.977911	13209	3	0.051611	0.38671	0.61466	0.98201	12555	3	0.051611
Glp2r	10	0.41327	0.64639	0.977911	13210	3	0.12046	0.089224	0.21259	0.844844	5020	5	0.12046
Usp3	10	0.41333	0.64639	0.977911	13211	3	-0.0062541	0.019051	0.052181	0.61294	1709	3	-0.0062541
Skida1	10	0.41338	0.64639	0.977911	13212	2	0.044343	0.17448	0.35953	0.909562	7873	4	0.044343
Nog	10	0.41338	0.64639	0.977911	13213	2	0.155	0.10965	0.2456	0.850828	5772	4	0.155
Traip	10	0.41341	0.64639	0.977911	13214	2	0.092565	0.039723	0.10248	0.732956	2806	4	0.092565
Olfr799	10	0.41345	0.64639	0.977911	13215	3	0.14221	0.13116	0.28083	0.868269	6495	5	0.14221
Prss22	10	0.41357	0.64639	0.977911	13216	3	-0.094293	0.54819	0.73653	0.99136	14904	2	-0.094293
Col11a2	10	0.4136	0.64658	0.977911	13217	1	0.039194	0.22989	0.42953	0.91562	9403	4	0.039194
Cela3b	10	0.4137	0.64665	0.977911	13218	3	-0.05701	0.13413	0.28717	0.871949	6604	4	-0.05701
AB099516	10	0.41382	0.64672	0.977911	13219	3	0.025137	0.86295	0.92369	1	18302	2	0.025137
Higd1c	10	0.41382	0.64672	0.977911	13220	3	0.025137	0.86295	0.92369	1	18303	2	0.025137
E030002O03Rik	10	0.41384	0.64672	0.977911	13221	2	0.17672	0.062991	0.15607	0.78636	3948	6	0.17672
Serpinb3c	10	0.41392	0.64672	0.977911	13222	3	0.10502	0.27824	0.48831	0.941189	10419	4	0.10502
Csrnp3	30	0.41398	0.74101	0.99356	13223	7	0.12013	0.011436	0.039054	0.574436	1194	13	0.12013
AW011738	10	0.41401	0.64672	0.977911	13224	3	-0.064299	0.19505	0.38529	0.910793	8504	3	-0.064299
Inha	10	0.41415	0.64672	0.977911	13225	3	0.034843	0.61216	0.78078	0.997053	15715	3	0.034843
Cib1	10	0.41416	0.64679	0.977911	13226	3	-0.036139	0.51674	0.71514	0.990435	14455	2	-0.036139
Psme2b	10	0.41416	0.64679	0.977911	13227	3	-0.0027647	0.11159	0.24889	0.850828	5847	4	-0.0027647
Olfr1162	20	0.41422	0.70201	0.983038	13228	7	0.19927	0.0040654	0.014013	0.395448	648	12	0.19927
Pglyrp3	10	0.4145	0.64756	0.977911	13229	2	-0.050175	0.23186	0.43129	0.91562	9444	4	-0.050175
Rab20	10	0.41466	0.64756	0.977911	13230	3	0.19303	0.16476	0.33973	0.90097	7574	4	0.19303
6330416G13Rik	10	0.41469	0.64756	0.977911	13231	2	0.053947	0.64929	0.81152	1	16217	3	0.053947
Sytl5	10	0.4148	0.64756	0.977911	13232	2	0.074866	0.25995	0.46494	0.931034	10032	4	0.074866
Grm1	10	0.4149	0.64774	0.977911	13233	3	-0.14881	0.86703	0.92604	1	18346	2	-0.14881
Rhox3e	10	0.41507	0.64774	0.977911	13234	3	-0.091445	0.40395	0.63461	0.987141	12867	4	-0.091445
Usp21	10	0.41512	0.64774	0.977911	13235	3	0.13672	0.68059	0.83007	1	16618	3	0.13672
Dync1h1	10	0.41513	0.64774	0.977911	13236	3	0.16408	0.098627	0.22658	0.844844	5375	5	0.16408
Myo9a	10	0.4153	0.64774	0.977911	13237	3	-0.098185	0.4213	0.65157	0.987141	13184	3	-0.098185
Rhpn1	10	0.4154	0.64774	0.977911	13238	3	0.039165	0.22594	0.42388	0.915145	9302	3	0.039165
Insc	10	0.41541	0.64774	0.977911	13239	2	0.053582	0.79598	0.88532	1	17639	2	0.053582
Armc8	10	0.41541	0.64774	0.977911	13240	3	-0.047681	0.52263	0.71867	0.990435	14543	3	-0.047681
Btn2a2	10	0.41541	0.64774	0.977911	13241	2	0.0020343	0.65997	0.81872	1	16350	3	0.0020343
Fgf13	10	0.41554	0.64774	0.977911	13242	2	0.01763	0.41664	0.64686	0.987141	13107	4	0.01763
Prc1	6	0.41583	0.55858	0.959161	13243	1	0.30809	0.012922	0.030597	0.521794	1291	2	0.30809
Etv3	10	0.41588	0.64805	0.977911	13244	3	-0.17187	0.32391	0.54118	0.959922	11323	4	-0.17187
Tmem125	20	0.4159	0.70345	0.983624	13245	6	0.047285	0.69902	0.89758	1	16845	5	0.047285
Coro6	10	0.41596	0.64818	0.977911	13246	2	0.44274	0.0021135	0.0062634	0.279061	447	7	0.44274
Rnf220	10	0.41603	0.64818	0.977911	13247	3	0.16172	0.018357	0.050463	0.605303	1669	4	0.16172
Zbtb40	10	0.41609	0.64818	0.977911	13248	3	-0.023196	0.78281	0.88009	1	17507	2	-0.023196
Vmn2r111	10	0.41616	0.64818	0.977911	13249	2	0.18186	0.10604	0.23994	0.850828	5632	5	0.18186
Trim14	10	0.41621	0.64828	0.977911	13250	3	0.037236	0.00048633	0.0014163	0.12615	225	4	0.037236
Ogt	10	0.41632	0.64837	0.977911	13251	1	0.39543	0.0014168	0.0041262	0.227764	359	8	0.39543
Tspan10	10	0.41636	0.64837	0.977911	13252	3	-0.063927	0.53642	0.728	0.991215	14734	3	-0.063927
Tmem95	10	0.41644	0.64837	0.977911	13253	3	-0.049306	0.40256	0.63307	0.987141	12842	3	-0.049306
Nek2	10	0.41655	0.64837	0.977911	13254	2	-0.084981	0.090338	0.21644	0.844844	5066	3	-0.084981
Asap1	30	0.41657	0.74295	0.99356	13255	9	0.054877	0.25899	0.55731	0.964451	10017	11	0.054877
R3hdm2	10	0.41663	0.64837	0.977911	13256	2	0.052545	0.69108	0.83923	1	16769	3	0.052545
Camk2b	10	0.41666	0.64837	0.977911	13257	2	0.33761	0.029087	0.073431	0.651396	2263	6	0.33761
Mylk2	10	0.41673	0.64878	0.977911	13258	3	-0.043159	0.0241	0.061743	0.629192	1980	2	-0.043159
Prpf4	9	0.41673	0.61916	0.97498	13259	3	0.70873	0.068026	0.16021	0.78636	4201	5	0.70873
Arhgdib	10	0.41674	0.64878	0.977911	13260	2	0.038551	0.2592	0.46439	0.931034	10021	3	0.038551
Tprg	10	0.41674	0.64878	0.977911	13261	3	0.092956	0.31427	0.52931	0.953216	11151	4	0.092956
Myh9	10	0.41675	0.64878	0.977911	13262	2	0.19067	0.17618	0.36062	0.909562	7921	5	0.19067
Sat2	10	0.41684	0.64891	0.977911	13263	3	0.035563	0.033214	0.084956	0.686651	2477	3	0.035563
Ms4a18	10	0.41689	0.64891	0.977911	13264	3	-0.073096	0.33652	0.55435	0.962629	11570	4	-0.073096
Heg1	10	0.41729	0.64933	0.977911	13265	3	0.00088325	0.42659	0.65549	0.987141	13273	3	0.00088325
Zfp507	10	0.41746	0.64952	0.977911	13266	3	-0.07141	0.90943	0.9444	1	18768	1	-0.07141
Hmga2	10	0.41749	0.64952	0.977911	13267	3	0.096888	0.18619	0.37585	0.909562	8233	5	0.096888
Mthfd2l	10	0.41758	0.64952	0.977911	13268	2	0.12654	0.0035078	0.010616	0.351403	603	4	0.12654
Hpx	10	0.41777	0.6497	0.977911	13269	3	-0.0034197	0.40468	0.6352	0.987141	12877	4	-0.0034197
Zfp382	20	0.4178	0.70497	0.984537	13270	5	0.10135	0.018553	0.056716	0.621671	1683	8	0.10135
Sox14	10	0.41812	0.6497	0.977911	13271	1	0.02113	0.81276	0.89398	1	17782	2	0.02113
Slc5a12	10	0.41825	0.65007	0.977911	13272	1	0.10892	0.087862	0.20941	0.844563	4981	4	0.10892
Ryr3	10	0.4185	0.65007	0.977911	13273	2	0.042836	0.017285	0.045763	0.579149	1583	4	0.042836
Ildr1	10	0.4187	0.65025	0.977911	13274	3	0.27191	0.024512	0.062343	0.62927	1997	6	0.27191
Tnfrsf23	10	0.41886	0.65025	0.977911	13275	3	0.078156	0.02753	0.070271	0.649888	2170	4	0.078156
Zfp868	10	0.41921	0.65044	0.977911	13276	3	-0.013044	0.461	0.67724	0.987141	13758	3	-0.013044
Gpkow	10	0.41928	0.65057	0.977911	13277	3	-0.036805	0.28681	0.49923	0.944573	10606	4	-0.036805
Gnl3	10	0.41928	0.65057	0.977911	13278	2	0.49624	0.026778	0.067018	0.63548	2124	6	0.49624
Sdk2	10	0.41945	0.65057	0.977911	13279	2	0.26079	0.047435	0.12013	0.756778	3179	6	0.26079
Tango2	10	0.41949	0.65057	0.977911	13280	3	0.01791	0.015462	0.042696	0.579149	1458	3	0.01791
Atp13a1	10	0.41958	0.65057	0.977911	13281	2	-0.029665	0.95635	0.96053	1	19135	1	-0.029665
Cyp27b1	10	0.41974	0.65057	0.977911	13282	3	0.19001	0.063222	0.15653	0.78636	3960	5	0.19001
Mep1b	10	0.41974	0.65057	0.977911	13283	3	0.049541	0.4916	0.69734	0.987141	14159	3	0.049541
4930407I10Rik	10	0.41978	0.65057	0.977911	13284	3	-0.084468	0.8452	0.91203	1	18100	2	-0.084468
D13Ertd608e	10	0.41978	0.65057	0.977911	13285	2	0.15408	0.18119	0.3693	0.909562	8084	4	0.15408
Cpsf3	10	0.4198	0.65057	0.977911	13286	3	-0.076764	0.32023	0.53717	0.958747	11263	3	-0.076764
Ptprc	10	0.41991	0.65057	0.977911	13287	3	0.10745	0.24568	0.4485	0.926559	9742	4	0.10745
Gsta2	10	0.41991	0.65057	0.977911	13288	3	0.15126	0.13384	0.28688	0.871949	6593	5	0.15126
Kbtbd3	10	0.41996	0.65057	0.977911	13289	3	0.051432	0.46394	0.67936	0.987141	13797	3	0.051432
Fanca	10	0.42027	0.65113	0.977911	13290	1	0.20229	0.15153	0.31916	0.895193	7161	5	0.20229
Sugp1	10	0.42032	0.65113	0.977911	13291	3	-0.0044716	0.25878	0.46339	0.930492	10011	3	-0.0044716
Abcc4	10	0.42033	0.65133	0.977911	13292	3	-0.056834	0.91713	0.94657	1	18803	1	-0.056834
Fdx1l	10	0.42052	0.65152	0.977911	13293	3	1.3052	2.131e-06	6.1869e-06	0.002134	57	7	1.3052
H6pd	20	0.42061	0.70847	0.986382	13294	5	0.026321	0.17447	0.40495	0.914881	7872	7	0.026321
Bhlhe23	10	0.42061	0.65192	0.977911	13295	3	0.15931	0.058079	0.14596	0.781109	3723	5	0.15931
Smpdl3a	10	0.42076	0.65201	0.977911	13296	2	0.096633	0.040598	0.10478	0.738328	2843	4	0.096633
Ddx54	8	0.42082	0.61608	0.973084	13297	2	0.49651	0.011788	0.029864	0.518942	1216	6	0.49651
Vars2	20	0.42099	0.70902	0.986382	13298	5	-0.0038832	0.022048	0.067261	0.635681	1862	7	-0.0038832
Itgb7	10	0.42101	0.65211	0.977911	13299	3	0.07325	0.41931	0.64922	0.987141	13155	4	0.07325
Cyb561	10	0.42104	0.65211	0.977911	13300	3	0.024196	0.14293	0.30545	0.889098	6897	5	0.024196
Mlf1ip	10	0.42104	0.65211	0.977911	13301	3	-0.20707	0.58023	0.7578	0.994626	15297	3	-0.20707
Obox1	10	0.42104	0.65211	0.977911	13302	3	0.070422	0.52492	0.71945	0.990435	14579	3	0.070422
Spock3	10	0.42107	0.65211	0.977911	13303	2	0.13244	0.12263	0.26737	0.864652	6212	5	0.13244
Tmem109	10	0.42124	0.6523	0.977911	13304	3	-0.21633	0.59449	0.7691	0.996596	15472	3	-0.21633
Tbc1d2	10	0.42129	0.6525	0.977911	13305	3	0.056009	0.11983	0.26386	0.863838	6118	4	0.056009
Ttc1	10	0.42129	0.6525	0.977911	13306	3	-0.21549	0.11179	0.24899	0.850828	5854	3	-0.21549
Kcnq4	10	0.42141	0.65268	0.977911	13307	3	0.022333	0.5586	0.74253	0.99136	15030	3	0.022333
Tbc1d2b	10	0.42147	0.65268	0.977911	13308	2	0.19415	0.071171	0.17315	0.797155	4363	5	0.19415
Ccl7	10	0.42161	0.65268	0.977911	13309	2	0.0062195	0.011154	0.030713	0.521998	1179	4	0.0062195
Wdr92	10	0.42171	0.65307	0.977911	13310	2	0.1903	0.016591	0.044653	0.579149	1524	7	0.1903
Orm3	10	0.42171	0.65307	0.977911	13311	2	0.24858	0.011815	0.032056	0.527772	1219	6	0.24858
Rab2a	10	0.42179	0.65307	0.977911	13312	3	-0.0085447	0.10651	0.24008	0.850828	5652	4	-0.0085447
Lgals8	10	0.4219	0.65358	0.977911	13313	2	0.14535	0.51804	0.71574	0.990435	14472	2	0.14535
Ddx19a	10	0.42193	0.65397	0.977911	13314	3	0.25004	0.12779	0.27443	0.864652	6376	5	0.25004
Hao2	10	0.42193	0.65397	0.977911	13315	3	0.010295	0.32369	0.54107	0.959922	11316	4	0.010295
Wfdc5	10	0.42203	0.65397	0.977911	13316	2	0.17922	0.038545	0.099984	0.727938	2755	5	0.17922
Capn9	10	0.42213	0.65397	0.977911	13317	3	0.10196	0.34373	0.56332	0.968609	11677	3	0.10196
Ccdc88c	10	0.42223	0.65397	0.977911	13318	2	-0.033906	0.04761	0.12041	0.756778	3187	4	-0.033906
Mrgpra2a	10	0.42231	0.65397	0.977911	13319	3	0.065105	0.21918	0.41656	0.915145	9124	3	0.065105
Ncor2	10	0.42235	0.65403	0.977911	13320	3	0.072566	0.80115	0.88792	1	17678	2	0.072566
Ppp4r4	10	0.42235	0.65403	0.977911	13321	3	-0.035643	0.41958	0.64935	0.987141	13157	3	-0.035643
Gpr173	10	0.4226	0.65409	0.977911	13322	2	0.41722	0.0008409	0.0025087	0.18252	275	7	0.41722
Zfp248	10	0.42264	0.65409	0.977911	13323	1	0.14428	0.18273	0.37116	0.909562	8133	5	0.14428
Hexdc	10	0.42269	0.65409	0.977911	13324	3	-0.057969	0.19148	0.38162	0.909562	8400	3	-0.057969
Hcn4	10	0.42273	0.65429	0.977911	13325	1	0.036599	0.068061	0.16565	0.78636	4204	4	0.036599
Rnf168	10	0.42273	0.65429	0.977911	13326	1	0.18757	0.39175	0.62151	0.985634	12646	4	0.18757
Ces1h	10	0.42273	0.65429	0.977911	13327	3	-0.10667	0.16191	0.33421	0.896273	7483	3	-0.10667
Gimap8	10	0.42289	0.65448	0.977911	13328	3	0.079852	0.79218	0.88356	1	17595	1	0.079852
Hist3h2ba	10	0.42291	0.65448	0.977911	13329	2	0.024987	0.12749	0.27443	0.864652	6368	2	0.024987
Enc1	10	0.42291	0.65448	0.977911	13330	3	-0.0045747	0.22074	0.41932	0.915145	9170	4	-0.0045747
Zc3hav1	10	0.42299	0.65448	0.977911	13331	1	0.3	0.020216	0.054319	0.617386	1765	5	0.3
Rpl30	6	0.423	0.5641	0.959479	13332	2	-0.12686	0.47455	0.60864	0.98012	13935	1	-0.12686
Cybb	10	0.42304	0.65448	0.977911	13333	1	0.19355	0.062976	0.15607	0.78636	3947	5	0.19355
5430435G22Rik	10	0.42307	0.65448	0.977911	13334	3	0.016064	0.045306	0.11555	0.754063	3075	4	0.016064
Neb	10	0.42314	0.65448	0.977911	13335	2	0.20862	0.025319	0.063916	0.630167	2041	5	0.20862
Marcks	10	0.42315	0.65448	0.977911	13336	3	-0.0035273	0.94918	0.95709	1	19059	1	-0.0035273
1700066M21Rik	10	0.42329	0.65448	0.977911	13337	3	-0.12948	0.48162	0.69142	0.987141	14032	3	-0.12948
St18	10	0.42339	0.65455	0.977911	13338	3	0.070208	0.30509	0.51994	0.952999	10953	4	0.070208
Tacr1	10	0.4234	0.65461	0.977911	13339	3	0.27468	0.0015922	0.004684	0.243314	386	5	0.27468
Nos1ap	10	0.42356	0.65461	0.977911	13340	2	-0.020381	0.71786	0.8512	1	16996	1	-0.020381
Plcb1	10	0.42364	0.65461	0.977911	13341	2	0.25169	0.042395	0.10817	0.740343	2931	5	0.25169
Arhgef33	10	0.42367	0.65461	0.977911	13342	3	0.20606	0.016783	0.045005	0.579149	1534	6	0.20606
Decr2	10	0.42378	0.655	0.977911	13343	2	-0.021502	0.092388	0.21834	0.844844	5148	4	-0.021502
Vmn2r52	10	0.42384	0.655	0.977911	13344	2	0.14901	0.59546	0.77002	0.996596	15486	3	0.14901
Mpc2	10	0.42388	0.655	0.977911	13345	2	0.26281	0.070527	0.17121	0.794091	4331	6	0.26281
Icam1	10	0.42406	0.65519	0.977911	13346	2	0.038132	0.34797	0.56849	0.968609	11763	4	0.038132
Zp2	10	0.42417	0.65519	0.977911	13347	3	-0.068771	0.63202	0.7956	0.997668	15996	3	-0.068771
Dguok	10	0.42417	0.65519	0.977911	13348	3	-0.10517	0.44595	0.67094	0.987141	13562	2	-0.10517
Ralyl	10	0.42433	0.65538	0.977911	13349	3	-0.10611	0.57301	0.75201	0.99236	15219	2	-0.10611
Mogs	10	0.42433	0.65538	0.977911	13350	2	0.15491	0.038013	0.098873	0.727574	2728	5	0.15491
Mcm8	10	0.42451	0.65557	0.977911	13351	3	0.078092	0.21967	0.41756	0.915145	9142	3	0.078092
Hmg20b	10	0.42459	0.65557	0.977911	13352	2	0.073514	0.3697	0.59167	0.97214	12213	3	0.073514
Nek7	10	0.42487	0.65614	0.977911	13353	2	0.14726	0.39791	0.62925	0.987141	12743	3	0.14726
Rgs1	10	0.42493	0.65614	0.977911	13354	3	-0.11732	0.16653	0.34613	0.909562	7618	3	-0.11732
Tmem69	10	0.42499	0.65614	0.977911	13355	3	-0.055664	0.95264	0.95901	1	19095	1	-0.055664
Cacna1e	10	0.42507	0.65614	0.977911	13356	3	0.07709	0.14367	0.30671	0.889098	6919	5	0.07709
Tnfsf12	10	0.42522	0.65614	0.977911	13357	2	-0.073443	0.77413	0.87512	1	17418	1	-0.073443
BC096441	10	0.42522	0.65614	0.977911	13358	2	-0.073443	0.73321	0.85744	1	17096	2	-0.073443
Klrc1	10	0.42526	0.65614	0.977911	13359	2	0.23432	0.040838	0.10504	0.738328	2856	6	0.23432
Arhgap36	10	0.42526	0.65614	0.977911	13360	3	0.069885	0.47204	0.68521	0.987141	13906	3	0.069885
Acy3	10	0.42551	0.65659	0.977911	13361	3	0.1002	0.15356	0.32256	0.895349	7211	4	0.1002
Kif2b	10	0.42551	0.65666	0.977911	13362	2	-0.020906	0.94519	0.95552	1	19021	1	-0.020906
Ddx25	10	0.42551	0.65666	0.977911	13363	2	0.23763	0.10329	0.23399	0.844913	5547	5	0.23763
Vmn2r77	10	0.42555	0.65666	0.977911	13364	3	0.010207	0.86465	0.92502	1	18321	1	0.010207
Usp1	10	0.42565	0.65666	0.977911	13365	1	0.24402	0.027445	0.070086	0.649888	2163	6	0.24402
Socs1	10	0.42565	0.65666	0.977911	13366	2	0.23424	0.057304	0.14455	0.781109	3672	5	0.23424
Gm7102	10	0.42589	0.65716	0.977911	13367	2	0.043668	0.30951	0.52456	0.953216	11046	4	0.043668
Jph2	10	0.42595	0.65726	0.977911	13368	2	0.17274	0.68216	0.8312	1	16644	3	0.17274
Hsbp1l1	10	0.426	0.65735	0.977911	13369	2	0.14496	0.17289	0.35809	0.909562	7803	4	0.14496
Ppm1f	10	0.42613	0.65748	0.977911	13370	2	0.011773	0.42444	0.65389	0.987141	13233	1	0.011773
Olfr1475	10	0.42619	0.65754	0.977911	13371	3	0.033301	0.099089	0.22734	0.844913	5393	5	0.033301
St3gal1	10	0.42622	0.65759	0.977911	13372	3	0.073348	0.028748	0.072903	0.651396	2241	3	0.073348
Omp	10	0.42632	0.65759	0.977911	13373	3	0.096262	0.18071	0.36906	0.909562	8068	4	0.096262
Plekha6	10	0.42635	0.65771	0.977911	13374	3	-0.088849	0.12009	0.264	0.863838	6128	4	-0.088849
Jsrp1	10	0.42644	0.65771	0.977911	13375	3	-0.082807	0.58159	0.75901	0.995421	15309	2	-0.082807
Ntrk1	10	0.4265	0.6579	0.977911	13376	3	-0.068504	0.65132	0.81333	1	16258	3	-0.068504
Olfr1287	10	0.42657	0.6579	0.977911	13377	3	-0.050199	0.80236	0.88879	1	17685	2	-0.050199
Exd2	10	0.4266	0.6579	0.977911	13378	3	-0.050577	0.82062	0.89747	1	17861	2	-0.050577
Car5a	10	0.42671	0.6579	0.977911	13379	2	0.16178	0.16314	0.33668	0.898333	7522	5	0.16178
Pfn3	10	0.42672	0.6579	0.977911	13380	2	0.085012	0.52914	0.72254	0.990879	14628	3	0.085012
Fads1	10	0.42686	0.6579	0.977911	13381	3	-0.089053	0.30697	0.52172	0.952999	10995	1	-0.089053
Adck3	20	0.42686	0.71512	0.988252	13382	5	0.012893	0.66789	0.88085	1	16456	6	0.012893
Ces1d	10	0.42696	0.65797	0.977911	13383	3	-0.10063	0.31387	0.52931	0.953216	11138	1	-0.10063
Bcap29	10	0.427	0.65803	0.977911	13384	3	0.30795	0.026896	0.067093	0.63548	2128	6	0.30795
D930015E06Rik	10	0.42714	0.65817	0.977911	13385	2	0.15633	0.039424	0.10214	0.732076	2791	5	0.15633
Tspan33	10	0.42731	0.65843	0.977911	13386	2	0.0090928	0.79905	0.88671	1	17654	2	0.0090928
1700003M02Rik	10	0.42731	0.65843	0.977911	13387	1	0.029654	0.52442	0.71945	0.990435	14565	2	0.029654
Taar1	10	0.4275	0.65843	0.977911	13388	2	0.038129	0.073297	0.17809	0.802146	4462	4	0.038129
Wapal	10	0.42751	0.65843	0.977911	13389	3	-0.17762	0.39796	0.62925	0.987141	12746	2	-0.17762
Olfr286	10	0.42766	0.65843	0.977911	13390	3	0.066079	0.28864	0.50153	0.944573	10650	4	0.066079
Man1a2	10	0.42785	0.65843	0.977911	13391	2	-0.014759	0.81161	0.89364	1	17776	2	-0.014759
Rnase9	10	0.42795	0.65843	0.977911	13392	2	0.13741	0.024895	0.063055	0.62927	2016	4	0.13741
Olfr1360	10	0.42802	0.65843	0.977911	13393	2	-0.055133	0.45252	0.67273	0.987141	13649	3	-0.055133
Gigyf1	10	0.42802	0.65843	0.977911	13394	2	0.082205	0.18496	0.37409	0.909562	8197	3	0.082205
Fut9	10	0.42802	0.65843	0.977911	13395	2	0.076108	0.26119	0.46631	0.931034	10066	3	0.076108
Grk1	10	0.42823	0.65855	0.977911	13396	2	-0.020236	0.29781	0.51186	0.95049	10806	4	-0.020236
Fut10	10	0.42831	0.65855	0.977911	13397	3	-0.071349	0.47525	0.68763	0.987141	13942	3	-0.071349
Asf1a	10	0.42834	0.65855	0.977911	13398	2	0.10901	0.1237	0.26895	0.864652	6248	4	0.10901
Asl	10	0.42846	0.65855	0.977911	13399	2	0.13239	0.033244	0.084956	0.686651	2480	5	0.13239
Grip1	10	0.42851	0.65855	0.977911	13400	3	0.069432	0.4275	0.65636	0.987141	13284	4	0.069432
Azi2	10	0.42858	0.65855	0.977911	13401	1	0.090764	0.57187	0.75135	0.992158	15196	3	0.090764
Otoa	10	0.42858	0.65855	0.977911	13402	3	-0.0092333	0.55894	0.74253	0.99136	15037	3	-0.0092333
Lipo2	10	0.42868	0.65864	0.977911	13403	3	-0.058185	0.24613	0.45015	0.92837	9748	4	-0.058185
Ppp1cb	10	0.42869	0.65873	0.977911	13404	3	0.13444	0.31454	0.52931	0.953216	11156	4	0.13444
Rin3	10	0.42869	0.65873	0.977911	13405	3	0.26258	0.047816	0.12098	0.75844	3200	5	0.26258
Dusp22	10	0.42871	0.65873	0.977911	13406	1	0.17795	0.15831	0.32946	0.896273	7361	5	0.17795
Zfp141	10	0.42871	0.65873	0.977911	13407	3	0.074509	0.56712	0.74856	0.992158	15133	3	0.074509
Zfp146	10	0.4288	0.65873	0.977911	13408	3	-0.027711	0.08298	0.20234	0.839321	4812	4	-0.027711
Olfr822	10	0.42881	0.65873	0.977911	13409	1	0.19443	0.064523	0.15998	0.78636	4019	6	0.19443
Lfng	10	0.42892	0.65873	0.977911	13410	2	0.10218	0.19093	0.38127	0.909562	8383	5	0.10218
Rundc3b	10	0.42895	0.65873	0.977911	13411	2	0.1806	0.06019	0.14975	0.781109	3828	6	0.1806
Tpt1	10	0.42902	0.65873	0.977911	13412	1	0.091837	0.44775	0.67155	0.987141	13586	3	0.091837
Olfr678	10	0.42902	0.65873	0.977911	13413	2	0.0949	0.027692	0.070748	0.650093	2179	4	0.0949
B9d1	10	0.42902	0.65873	0.977911	13414	2	0.29587	0.00038715	0.0011569	0.114572	203	5	0.29587
Syt5	10	0.4292	0.65886	0.977911	13415	2	0.16182	0.36907	0.59053	0.971064	12203	4	0.16182
Mta3	10	0.42922	0.659	0.977911	13416	2	0.18527	0.012256	0.033774	0.539639	1254	7	0.18527
Cdx1	10	0.42922	0.659	0.977911	13417	3	-0.080464	0.28136	0.49227	0.943875	10481	4	-0.080464
Krtap9-3	10	0.42926	0.659	0.977911	13418	3	0.040745	0.63574	0.79857	0.998597	16038	1	0.040745
Gabpa	10	0.4294	0.659	0.977911	13419	2	0.11872	0.14176	0.30297	0.886706	6863	5	0.11872
Slc6a15	10	0.42942	0.659	0.977911	13420	3	0.02392	0.29453	0.50834	0.949822	10746	4	0.02392
Armc2	10	0.42952	0.659	0.977911	13421	1	0.092318	0.19803	0.39079	0.91416	8596	5	0.092318
Kcne3	20	0.42954	0.7176	0.989246	13422	6	0.052393	0.17531	0.40667	0.914881	7896	9	0.052393
Slain1	10	0.42957	0.659	0.977911	13423	2	0.065706	0.26314	0.47028	0.935141	10103	3	0.065706
Tti2	10	0.42979	0.659	0.977911	13424	3	0.39348	0.0066968	0.018635	0.452671	827	7	0.39348
Fundc1	10	0.42979	0.659	0.977911	13425	3	0.13983	0.11639	0.25575	0.856811	6007	4	0.13983
Rps21	10	0.42979	0.659	0.977911	13426	2	-0.0196	0.097999	0.22532	0.844844	5348	4	-0.0196
Marf1	10	0.42987	0.659	0.977911	13427	3	0.1954	0.19734	0.39047	0.914055	8577	5	0.1954
Rps3a1	10	0.42994	0.659	0.977911	13428	3	-0.056741	0.27735	0.48742	0.941189	10395	3	-0.056741
Hmgb3	10	0.43025	0.65935	0.977911	13429	2	0.10195	0.041815	0.10676	0.739286	2900	4	0.10195
E130309F12Rik	10	0.43025	0.65935	0.977911	13430	3	0.046999	0.39008	0.61875	0.984207	12616	3	0.046999
Apbb2	10	0.43039	0.65954	0.977911	13431	3	-0.017281	0.26805	0.47645	0.938553	10201	3	-0.017281
Dusp11	10	0.43039	0.65954	0.977911	13432	3	0.062876	0.32673	0.54338	0.959922	11372	2	0.062876
Atp2a2	10	0.43046	0.65954	0.977911	13433	3	0.16727	0.13919	0.29789	0.881618	6787	4	0.16727
Ngfr	10	0.43046	0.65954	0.977911	13434	2	0.14061	0.11354	0.25026	0.850828	5913	4	0.14061
Racgap1	6	0.43049	0.57209	0.960375	13435	1	0.79218	0.081698	0.17474	0.801183	4765	4	0.79218
Zfp59	10	0.43062	0.65954	0.977911	13436	3	0.098509	0.099835	0.22837	0.844913	5414	3	0.098509
Art1	10	0.43066	0.65954	0.977911	13437	3	0.090441	0.88308	0.93442	1	18545	2	0.090441
Aaed1	10	0.4307	0.65954	0.977911	13438	3	-0.14764	0.99625	0.99555	1	19870	0	-0.14764
4921507P07Rik	10	0.43074	0.65954	0.977911	13439	3	-0.035031	0.093255	0.21995	0.844844	5174	1	-0.035031
Vmn2r2	10	0.43074	0.65954	0.977911	13440	1	0.085461	0.36515	0.58535	0.969382	12103	4	0.085461
Fitm1	10	0.43082	0.65954	0.977911	13441	3	-0.0079026	0.78727	0.88187	1	17551	2	-0.0079026
S100a5	10	0.43085	0.65963	0.977911	13442	3	-0.048047	0.86645	0.92582	1	18339	1	-0.048047
Sdhc	10	0.43087	0.65972	0.977911	13443	2	0.36773	0.025374	0.063993	0.630167	2045	6	0.36773
Serpinb6b	10	0.43091	0.65987	0.977911	13444	2	-0.016411	0.34855	0.56869	0.968609	11774	3	-0.016411
E130012A19Rik	10	0.43096	0.65987	0.977911	13445	3	0.24927	0.041574	0.10639	0.739223	2889	5	0.24927
Syt17	10	0.43097	0.65987	0.977911	13446	3	0.088755	0.42252	0.65253	0.987141	13202	4	0.088755
4930544D05Rik	10	0.43109	0.65987	0.977911	13447	3	0.06441	0.23039	0.42995	0.91562	9410	3	0.06441
Mcm3ap	10	0.43124	0.65987	0.977911	13448	3	0.29011	0.013044	0.035844	0.554115	1299	5	0.29011
Glg1	10	0.43124	0.65987	0.977911	13449	1	0.21559	0.057079	0.1442	0.781109	3655	6	0.21559
Lig1	10	0.43124	0.65987	0.977911	13450	3	0.24805	0.04676	0.11831	0.754063	3145	6	0.24805
Slc39a11	10	0.43135	0.65987	0.977911	13451	3	0.022527	0.065435	0.16125	0.78636	4062	3	0.022527
Smok3b	10	0.4314	0.65987	0.977911	13452	3	0.14039	0.06856	0.16634	0.78636	4238	6	0.14039
Smok3a	10	0.4314	0.65987	0.977911	13453	3	0.14039	0.06856	0.16634	0.78636	4237	6	0.14039
Prss33	10	0.43145	0.65987	0.977911	13454	2	-0.12687	0.066744	0.16323	0.78636	4133	1	-0.12687
Vnn1	10	0.43145	0.65987	0.977911	13455	3	-0.07119	0.49528	0.6999	0.987141	14205	2	-0.07119
Xdh	10	0.43153	0.65993	0.977911	13456	3	0.19564	0.048848	0.12313	0.760216	3253	5	0.19564
Ogfr	10	0.43174	0.65999	0.977911	13457	2	0.036223	0.27217	0.4813	0.940686	10285	3	0.036223
Msl3l2	10	0.43183	0.65999	0.977911	13458	3	-0.15869	0.70319	0.84485	1	16883	2	-0.15869
Olfr156	10	0.43184	0.65999	0.977911	13459	2	-0.033811	0.1658	0.34312	0.907063	7596	3	-0.033811
Usp54	10	0.43193	0.65999	0.977911	13460	3	0.10545	0.2452	0.44756	0.925922	9728	4	0.10545
Mfsd12	10	0.43222	0.66014	0.977911	13461	3	0.0024108	0.46818	0.68289	0.987141	13857	3	0.0024108
Atp1b2	20	0.43234	0.71972	0.989963	13462	7	-0.11247	0.16363	0.38481	0.910793	7541	2	-0.11247
Safb2	10	0.43249	0.66014	0.977911	13463	2	-0.066501	0.67132	0.82495	1	16503	2	-0.066501
Dgki	10	0.43252	0.66014	0.977911	13464	3	-0.026532	0.12888	0.27647	0.865626	6412	4	-0.026532
Rapgef2	10	0.43252	0.66014	0.977911	13465	3	-0.057951	0.68056	0.83007	1	16616	2	-0.057951
Sdr9c7	20	0.43264	0.71985	0.989963	13466	6	-0.098726	0.23665	0.49422	0.944573	9556	6	-0.098726
Hsd11b1	20	0.43264	0.71985	0.989963	13467	6	0.13399	0.17753	0.41051	0.915145	7963	9	0.13399
Rab3gap2	10	0.43266	0.66014	0.977911	13468	3	0.065664	0.15324	0.32256	0.895349	7200	5	0.065664
Cntn1	10	0.43266	0.66014	0.977911	13469	2	0.19086	0.071616	0.17371	0.797729	4383	5	0.19086
Zcchc4	10	0.43268	0.66014	0.977911	13470	3	0.034684	0.10561	0.23826	0.850828	5619	4	0.034684
Apc2	20	0.43278	0.72013	0.989963	13471	6	0.14556	0.032714	0.094824	0.713644	2448	9	0.14556
Prss8	10	0.43307	0.66042	0.977911	13472	2	0.019097	0.47645	0.68825	0.987141	13959	3	0.019097
Txnl1	10	0.43307	0.66042	0.977911	13473	2	0.30561	0.001207	0.0035416	0.213689	330	8	0.30561
Ergic1	10	0.43307	0.66042	0.977911	13474	3	0.12046	0.096991	0.22434	0.844844	5305	5	0.12046
Myh11	10	0.43308	0.66042	0.977911	13475	3	0.21547	0.06886	0.16694	0.78636	4250	6	0.21547
Mmp15	10	0.43321	0.66042	0.977911	13476	3	-0.010986	0.17878	0.36592	0.909562	7998	4	-0.010986
Lgr4	10	0.43323	0.66042	0.977911	13477	2	0.22303	0.054849	0.13861	0.777959	3533	5	0.22303
Srsf9	10	0.43333	0.66042	0.977911	13478	3	0.27205	0.037026	0.09689	0.726508	2679	5	0.27205
Cables2	10	0.43345	0.66061	0.977911	13479	1	0.15499	0.18914	0.3782	0.909562	8331	5	0.15499
Fpr-rs3	10	0.43345	0.66061	0.977911	13480	2	-0.058892	0.90243	0.94336	1	18719	1	-0.058892
Mchr1	10	0.43345	0.66061	0.977911	13481	3	0.29578	0.020145	0.054113	0.617386	1761	6	0.29578
Sap18	10	0.43346	0.6608	0.977911	13482	3	-0.056122	0.80425	0.88951	1	17704	2	-0.056122
Tox2	10	0.43362	0.6608	0.977911	13483	3	0.11093	0.14778	0.31269	0.890719	7053	5	0.11093
H2-M10.3	10	0.43375	0.6608	0.977911	13484	2	0.050323	0.36858	0.58973	0.970166	12192	4	0.050323
Gdnf	10	0.43376	0.6608	0.977911	13485	2	0.0047178	0.98463	0.98297	1	19577	0	0.0047178
Golt1b	10	0.43377	0.6608	0.977911	13486	3	-0.17885	0.062225	0.15501	0.78636	3916	4	-0.17885
Dock4	10	0.43377	0.6608	0.977911	13487	3	0.32148	0.012796	0.035267	0.550742	1281	6	0.32148
Id3	10	0.43412	0.66094	0.977911	13488	1	0.033842	0.48358	0.69269	0.987141	14063	3	0.033842
Mvb12a	10	0.43414	0.66102	0.977911	13489	2	-0.036664	0.95976	0.96267	1	19168	1	-0.036664
Olfr1140	10	0.43421	0.66111	0.977911	13490	3	0.20106	0.089679	0.21517	0.844844	5044	5	0.20106
Kynu	10	0.43431	0.66111	0.977911	13491	3	-0.029249	0.39811	0.62925	0.987141	12750	3	-0.029249
Pip4k2a	10	0.43447	0.66111	0.977911	13492	3	-0.071588	0.21634	0.41327	0.915145	9060	2	-0.071588
Katnal1	10	0.43447	0.66111	0.977911	13493	2	0.06976	0.32822	0.54443	0.959922	11399	3	0.06976
Tas1r1	10	0.43447	0.66111	0.977911	13494	3	0.044005	0.34127	0.5593	0.965327	11640	4	0.044005
Dmrtc1c1	10	0.43454	0.66111	0.977911	13495	2	0.070628	0.18246	0.37049	0.909562	8120	5	0.070628
Mif4gd	10	0.43463	0.66111	0.977911	13496	3	0.13094	0.043629	0.11214	0.753341	2988	5	0.13094
Pvrl4	9	0.43465	0.63483	0.976608	13497	3	0.131	0.22286	0.40644	0.914881	9225	4	0.131
Fam180a	10	0.43466	0.66111	0.977911	13498	3	-0.037355	0.10284	0.23315	0.844913	5529	4	-0.037355
Olfr1	10	0.43466	0.66111	0.977911	13499	1	0.13403	0.63945	0.80302	1	16087	3	0.13403
Oas1d	10	0.43466	0.66111	0.977911	13500	2	-0.038785	0.1553	0.3241	0.895349	7264	4	-0.038785
Olfr884	20	0.4347	0.72114	0.990161	13501	7	-0.14532	0.51314	0.78673	0.997485	14411	4	-0.14532
Glyctk	10	0.43501	0.6613	0.977911	13502	2	0.40147	0.0020508	0.0061069	0.278912	438	7	0.40147
Abcg1	10	0.43523	0.6613	0.977911	13503	1	0.16932	0.084478	0.20457	0.839321	4881	5	0.16932
Ephb4	10	0.43528	0.6613	0.977911	13504	3	0.073098	0.20218	0.39709	0.914881	8701	4	0.073098
Lrrc19	10	0.43534	0.6613	0.977911	13505	2	-0.083493	0.82672	0.90102	1	17913	1	-0.083493
Isx	10	0.43562	0.6613	0.977911	13506	3	-0.049899	0.97012	0.96945	1	19305	1	-0.049899
BC030870	10	0.43573	0.6613	0.977911	13507	3	0.041659	0.18869	0.37775	0.909562	8317	4	0.041659
Mxra8	10	0.43573	0.6613	0.977911	13508	3	-0.019807	0.55577	0.74131	0.99136	14995	2	-0.019807
Olfr1122	10	0.43591	0.66147	0.977911	13509	3	-0.0047342	0.30795	0.52304	0.952999	11016	4	-0.0047342
Parl	10	0.43591	0.66147	0.977911	13510	3	-0.16833	0.99861	0.99843	1	19946	0	-0.16833
Cdk2ap1	20	0.43604	0.72192	0.990425	13511	5	-0.079327	0.38552	0.66677	0.987141	12523	3	-0.079327
Piwil4	10	0.43609	0.66147	0.977911	13512	3	0.1552	0.10978	0.24572	0.850828	5777	5	0.1552
Cyp2c39	10	0.43618	0.66159	0.977911	13513	2	0.076654	0.60303	0.77433	0.996596	15596	3	0.076654
Gm5414	10	0.43618	0.66159	0.977911	13514	2	0.076294	0.3858	0.61419	0.98201	12529	3	0.076294
Casp7	10	0.43631	0.66159	0.977911	13515	3	0.054796	0.095765	0.22243	0.844844	5268	4	0.054796
Lipi	10	0.43635	0.66159	0.977911	13516	3	-0.13187	0.37587	0.59876	0.973713	12342	4	-0.13187
Tceal1	10	0.43641	0.66159	0.977911	13517	2	0.15876	0.031358	0.079859	0.675552	2365	5	0.15876
Olfr467	10	0.43643	0.66159	0.977911	13518	3	0.14466	0.044892	0.11493	0.753341	3058	5	0.14466
Lmf1	10	0.43662	0.66159	0.977911	13519	3	-0.018542	0.83069	0.90312	1	17962	2	-0.018542
Marco	10	0.43701	0.66159	0.977911	13520	3	-0.12098	0.40513	0.63561	0.987141	12885	4	-0.12098
1110037F02Rik	10	0.43705	0.66159	0.977911	13521	3	-0.07435	0.26865	0.47759	0.938553	10215	3	-0.07435
Napa	7	0.43712	0.61353	0.971827	13522	2	-0.021235	0.29925	0.4787	0.938666	10840	2	-0.021235
Cog4	10	0.43713	0.66159	0.977911	13523	3	0.15169	0.18229	0.37029	0.909562	8115	4	0.15169
Prkag1	10	0.43722	0.66159	0.977911	13524	3	0.10773	0.4097	0.64169	0.987141	12969	4	0.10773
Ptbp2	10	0.43744	0.66168	0.977911	13525	2	0.23658	0.015765	0.043156	0.579149	1475	7	0.23658
Igfbp4	20	0.43759	0.72313	0.990926	13526	5	0.014468	0.32128	0.60954	0.98026	11278	6	0.014468
Tmem63a	10	0.43765	0.66213	0.977911	13527	3	-0.037203	0.43612	0.6639	0.987141	13422	2	-0.037203
Guca2a	10	0.43779	0.66213	0.977911	13528	2	0.15216	0.063351	0.1569	0.78636	3966	5	0.15216
Fam115a	20	0.43784	0.72332	0.991	13529	7	0.093357	0.058107	0.16066	0.78636	3725	7	0.093357
Vmn1r191	10	0.43788	0.66213	0.977911	13530	3	0.11683	0.26045	0.46552	0.931034	10052	3	0.11683
Wnt4	10	0.43797	0.66213	0.977911	13531	3	-0.085113	0.098578	0.22658	0.844844	5373	2	-0.085113
Wfdc11	10	0.43806	0.66213	0.977911	13532	1	0.10653	0.2029	0.3982	0.914881	8730	4	0.10653
Gm2a	9	0.43806	0.63723	0.976957	13533	3	0.029529	0.24274	0.43332	0.917552	9665	3	0.029529
Phyh	10	0.43814	0.66213	0.977911	13534	2	0.024449	0.391	0.62063	0.985634	12636	4	0.024449
Per2	10	0.43814	0.66213	0.977911	13535	3	0.10295	0.25555	0.46118	0.930492	9939	4	0.10295
Fam43b	10	0.43814	0.66213	0.977911	13536	3	-0.075382	0.041409	0.10612	0.739223	2882	2	-0.075382
Gm4841	10	0.43821	0.66213	0.977911	13537	1	0.076099	0.21967	0.41756	0.915145	9140	3	0.076099
Trim5	20	0.43823	0.72378	0.991408	13538	7	-0.06953	0.44085	0.72312	0.990879	13492	7	-0.06953
Spata13	10	0.43826	0.66213	0.977911	13539	3	0.03242	0.27853	0.48831	0.941189	10422	4	0.03242
Ism2	10	0.43866	0.66213	0.977911	13540	3	-0.01588	0.26616	0.47508	0.938298	10170	2	-0.01588
Maats1	10	0.4389	0.66231	0.977911	13541	2	0.35848	0.0072509	0.01981	0.456546	870	6	0.35848
Tspan15	10	0.4389	0.66231	0.977911	13542	3	-0.03825	0.79172	0.88355	1	17589	2	-0.03825
Gal3st1	10	0.4389	0.66231	0.977911	13543	3	0.0112	0.045978	0.11681	0.754063	3104	4	0.0112
Galr1	10	0.4391	0.66261	0.977911	13544	3	-0.021918	0.3755	0.59861	0.973713	12336	4	-0.021918
Cenpe	10	0.43916	0.66261	0.977911	13545	3	-0.16253	0.62001	0.78644	0.997485	15822	3	-0.16253
Prl3d2	10	0.43922	0.66261	0.977911	13546	3	0.086041	0.10782	0.24195	0.850828	5698	5	0.086041
Ppp1r37	10	0.43926	0.66261	0.977911	13547	2	0.18852	0.10886	0.24414	0.850828	5740	4	0.18852
Prox1	10	0.43937	0.66261	0.977911	13548	3	-0.095392	0.53706	0.72842	0.991215	14740	3	-0.095392
Cnpy3	10	0.43952	0.66275	0.977911	13549	2	0.032796	0.19405	0.3841	0.910793	8481	4	0.032796
Klhdc3	10	0.43962	0.66275	0.977911	13550	3	0.022496	0.10902	0.24437	0.850828	5746	4	0.022496
Lst1	10	0.43962	0.66275	0.977911	13551	2	0.042482	0.022147	0.057972	0.622664	1872	5	0.042482
Fam71f1	10	0.43963	0.66275	0.977911	13552	2	0.24891	0.017685	0.047071	0.583052	1619	6	0.24891
Tmem215	10	0.43965	0.66275	0.977911	13553	3	-0.12269	0.62442	0.79039	0.997485	15878	2	-0.12269
2010003K11Rik	10	0.43967	0.66275	0.977911	13554	1	0.15735	0.11839	0.26107	0.862358	6084	5	0.15735
Ppwd1	5	0.43968	0.57314	0.960375	13555	2	-0.20968	0.59648	0.68362	0.987141	15503	1	-0.20968
Miip	10	0.43974	0.66275	0.977911	13556	3	-0.0079869	0.68956	0.83703	1	16741	3	-0.0079869
Abca8b	10	0.43984	0.66275	0.977911	13557	3	-0.054893	0.08598	0.20601	0.839321	4926	4	-0.054893
Smek1	10	0.43984	0.66275	0.977911	13558	3	-0.17709	0.29898	0.5126	0.95049	10831	1	-0.17709
Thnsl2	10	0.43986	0.66275	0.977911	13559	2	0.12057	0.27257	0.48234	0.941189	10295	3	0.12057
AI597468	10	0.43995	0.66275	0.977911	13560	3	0.076428	0.1236	0.2688	0.864652	6241	4	0.076428
Trim15	10	0.44035	0.66294	0.977911	13561	2	0.068458	0.059114	0.14762	0.781109	3774	2	0.068458
Tmem167	10	0.44035	0.66294	0.977911	13562	2	-0.022038	0.64742	0.80944	1	16193	3	-0.022038
Gfra4	10	0.4404	0.66301	0.977911	13563	3	-0.078708	0.64611	0.80807	1	16175	2	-0.078708
Fam131a	20	0.44051	0.72649	0.992397	13564	5	0.074785	0.22283	0.47545	0.938298	9223	8	0.074785
Olfr1451	10	0.44054	0.66309	0.977911	13565	3	-0.053249	0.066812	0.1633	0.78636	4134	4	-0.053249
Pde6b	10	0.44056	0.66309	0.977911	13566	3	-0.09014	0.47342	0.68637	0.987141	13925	3	-0.09014
Cdr1	10	0.44065	0.66316	0.977911	13567	3	-0.0037589	0.44018	0.66589	0.987141	13480	2	-0.0037589
2610020H08Rik	10	0.44065	0.66323	0.977911	13568	2	0.13834	0.22992	0.42953	0.91562	9404	4	0.13834
Ugt1a5	10	0.44065	0.66323	0.977911	13569	3	-0.031095	0.36661	0.5871	0.970166	12136	2	-0.031095
Xrcc6bp1	10	0.44071	0.66323	0.977911	13570	3	0.043301	0.075182	0.18213	0.806924	4541	5	0.043301
Gm12695	10	0.44077	0.66332	0.977911	13571	2	0.016081	0.81899	0.89699	1	17846	2	0.016081
Mpeg1	10	0.44095	0.6634	0.977911	13572	3	0.14979	0.31977	0.53654	0.958127	11253	4	0.14979
Cpe	10	0.44127	0.66377	0.977911	13573	2	0.15316	0.098951	0.2271	0.844913	5387	5	0.15316
Rps6ka1	20	0.4414	0.72774	0.992397	13574	5	0.022489	0.015271	0.048746	0.589549	1442	6	0.022489
Hrk	10	0.44147	0.66377	0.977911	13575	3	0.051287	0.1364	0.29115	0.875681	6685	5	0.051287
Fam71e1	10	0.44147	0.66377	0.977911	13576	3	-0.14088	0.90712	0.9441	1	18748	1	-0.14088
Cat	10	0.44148	0.66377	0.977911	13577	1	0.21358	0.0092857	0.025013	0.485239	1029	7	0.21358
Kcnk3	10	0.44156	0.66377	0.977911	13578	1	0.26206	0.023122	0.059537	0.623879	1924	6	0.26206
Cnpy2	10	0.44164	0.66377	0.977911	13579	2	0.079295	0.23893	0.44183	0.924371	9590	4	0.079295
Il12rb2	10	0.44181	0.66377	0.977911	13580	3	-0.037836	0.37341	0.59682	0.973246	12295	3	-0.037836
Cd53	10	0.44181	0.66377	0.977911	13581	3	0.1066	0.030379	0.077669	0.66854	2330	4	0.1066
Sirt5	10	0.44195	0.66377	0.977911	13582	3	-0.03401	0.38228	0.6095	0.98026	12467	4	-0.03401
Aldh6a1	10	0.44216	0.66392	0.977911	13583	2	0.14818	0.10226	0.23273	0.844913	5508	4	0.14818
Cacng6	10	0.44216	0.66392	0.977911	13584	3	-0.031973	0.36841	0.58955	0.970166	12184	3	-0.031973
Atp6v1d	10	0.44225	0.66392	0.977911	13585	3	0.0017789	0.091269	0.2175	0.844844	5105	4	0.0017789
6030468B19Rik	10	0.44232	0.66392	0.977911	13586	3	0.1216	0.12203	0.26674	0.864652	6190	5	0.1216
Klk8	10	0.44242	0.66392	0.977911	13587	3	-0.00587	0.3824	0.60972	0.98026	12471	4	-0.00587
Klhl9	10	0.44274	0.66392	0.977911	13588	3	0.022875	0.70239	0.8443	1	16878	1	0.022875
Aven	10	0.44286	0.66392	0.977911	13589	3	-0.094873	0.94102	0.95362	1	18990	1	-0.094873
Gstt2	10	0.44332	0.66453	0.977911	13590	3	0.24042	0.026136	0.065769	0.632536	2092	6	0.24042
Ccdc40	10	0.44332	0.66453	0.977911	13591	3	0.14887	0.17184	0.35543	0.909562	7781	5	0.14887
Tbx3	10	0.44346	0.6646	0.977911	13592	3	0.36998	0.0091591	0.024786	0.485239	1015	7	0.36998
Guk1	20	0.44357	0.72883	0.992397	13593	5	0.16756	0.17445	0.40495	0.914881	7870	8	0.16756
4930467E23Rik	10	0.44364	0.66507	0.977911	13594	2	0.10413	0.17869	0.36575	0.909562	7995	4	0.10413
Gm21119	10	0.44364	0.66507	0.977911	13595	2	0.10413	0.17869	0.36575	0.909562	7994	4	0.10413
Dnah14	10	0.44364	0.66516	0.977911	13596	3	0.12771	0.10071	0.22943	0.844913	5449	5	0.12771
Sash1	10	0.44384	0.66516	0.977911	13597	2	-0.096346	0.031637	0.080492	0.677108	2388	4	-0.096346
Tnfaip8	20	0.44392	0.72939	0.992635	13598	6	0.0231	0.13551	0.32738	0.895448	6655	6	0.0231
Zcchc8	10	0.44397	0.66516	0.977911	13599	2	0.21913	0.057798	0.14569	0.781109	3702	6	0.21913
Smim4	10	0.44415	0.66516	0.977911	13600	3	0.040428	0.094406	0.22113	0.844844	5220	4	0.040428
Pgf	10	0.44446	0.66596	0.977911	13601	3	-0.0075444	0.12449	0.27013	0.864652	6269	2	-0.0075444
Nudt13	10	0.44453	0.66596	0.977911	13602	3	-0.099018	0.54982	0.7372	0.99136	14926	3	-0.099018
Abcb6	10	0.44455	0.66596	0.977911	13603	3	0.09087	0.40553	0.63604	0.987141	12894	4	0.09087
Olfr311	10	0.44455	0.66596	0.977911	13604	3	-0.10081	0.61149	0.78023	0.997053	15701	3	-0.10081
Fus	10	0.44467	0.66596	0.977911	13605	2	0.080116	0.53303	0.72565	0.990972	14689	2	0.080116
Nr3c1	10	0.44467	0.66596	0.977911	13606	3	0.07424	0.53	0.72301	0.990879	14639	3	0.07424
Atat1	10	0.44485	0.66596	0.977911	13607	3	0.12219	0.1264	0.27405	0.864652	6333	5	0.12219
Zfp712	10	0.44485	0.66596	0.977911	13608	3	0.0043044	0.36499	0.58516	0.969382	12099	3	0.0043044
Olfr154	10	0.44485	0.66596	0.977911	13609	2	0.16639	0.048493	0.12238	0.759548	3229	6	0.16639
Trpm6	10	0.445	0.66596	0.977911	13610	3	-0.046091	0.99049	0.98986	1	19726	0	-0.046091
Gm5531	10	0.44518	0.66596	0.977911	13611	3	0.077016	0.31164	0.52744	0.953216	11088	4	0.077016
Krtap8-1	10	0.44544	0.66613	0.977911	13612	1	0.22352	0.025888	0.064988	0.630167	2073	6	0.22352
B9d2	10	0.44561	0.66653	0.977911	13613	1	0.34322	0.00019053	0.00058825	0.070641	166	9	0.34322
Dnajb5	10	0.4457	0.66653	0.977911	13614	3	-0.083336	0.6987	0.84305	1	16841	1	-0.083336
Sympk	10	0.44575	0.66653	0.977911	13615	3	0.089154	0.0061388	0.017027	0.434414	784	4	0.089154
Dyrk4	10	0.44575	0.66653	0.977911	13616	3	0.016206	0.58862	0.76495	0.996596	15391	3	0.016206
Tomm5	10	0.4459	0.66671	0.977911	13617	2	0.1309	0.079126	0.19288	0.831563	4670	5	0.1309
Pcmtd1	10	0.44594	0.6669	0.977911	13618	3	0.088756	0.132	0.28382	0.871949	6525	5	0.088756
Ccser1	10	0.44603	0.66735	0.977911	13619	1	0.24608	0.0033463	0.01014	0.341492	594	5	0.24608
Apold1	10	0.44609	0.66735	0.977911	13620	1	0.17584	0.071982	0.17597	0.802146	4400	6	0.17584
Krtap4-1	10	0.44616	0.66735	0.977911	13621	3	0.10689	0.11465	0.25259	0.853026	5957	4	0.10689
Fabp6	10	0.44625	0.66735	0.977911	13622	2	0.22807	0.017117	0.045424	0.579149	1563	6	0.22807
H2-DMa	20	0.44634	0.73237	0.99356	13623	5	0.078587	0.24999	0.51356	0.950526	9817	7	0.078587
Pde6c	10	0.44637	0.66753	0.977911	13624	3	0.11692	0.85757	0.9199	1	18237	2	0.11692
45361	20	0.44641	0.73266	0.99356	13625	7	-0.10905	0.99304	0.99725	1	19791	2	-0.10905
Insm2	10	0.4465	0.66753	0.977911	13626	2	-0.020371	0.61442	0.78239	0.997053	15748	3	-0.020371
Anks3	10	0.44654	0.66753	0.977911	13627	3	-0.096902	0.39794	0.62925	0.987141	12745	3	-0.096902
Sprr1a	10	0.44654	0.66753	0.977911	13628	1	0.36775	0.023438	0.060366	0.625253	1941	6	0.36775
Il1rapl2	10	0.44671	0.66753	0.977911	13629	3	0.11492	0.25733	0.46246	0.930492	9984	4	0.11492
Fam168b	10	0.44683	0.66753	0.977911	13630	3	-0.028294	0.24747	0.45119	0.928761	9776	2	-0.028294
Vmn1r27	10	0.44683	0.66753	0.977911	13631	3	-0.016783	0.056932	0.14218	0.781109	3647	4	-0.016783
Skor2	10	0.44694	0.66753	0.977911	13632	2	-0.0015555	0.50096	0.70329	0.989281	14275	3	-0.0015555
Opn1sw	10	0.44695	0.66753	0.977911	13633	2	-0.020174	0.09979	0.22837	0.844913	5413	2	-0.020174
Lrch2	10	0.44715	0.66753	0.977911	13634	3	-0.089901	0.65962	0.81834	1	16347	2	-0.089901
Cd2	10	0.44723	0.66753	0.977911	13635	2	0.18704	0.04357	0.11214	0.753341	2987	5	0.18704
Lce1c	10	0.44727	0.66753	0.977911	13636	3	0.10894	0.30085	0.51507	0.950526	10873	3	0.10894
Camk4	10	0.44734	0.66769	0.977911	13637	3	-0.034157	0.85634	0.91925	1	18222	2	-0.034157
Hspa9	10	0.44746	0.66769	0.977911	13638	3	0.053254	0.37488	0.59812	0.973626	12325	2	0.053254
Taf6	9	0.44758	0.64791	0.977911	13639	3	0.047504	0.028451	0.072894	0.651396	2223	2	0.047504
Olfr536	10	0.4476	0.66769	0.977911	13640	2	0.056389	0.0073486	0.02013	0.45969	879	3	0.056389
Gm13157	10	0.4476	0.66769	0.977911	13641	2	0.11712	0.18315	0.37174	0.909562	8144	5	0.11712
Tmem200a	10	0.44766	0.66769	0.977911	13642	3	-0.084837	0.4624	0.67889	0.987141	13776	3	-0.084837
Lrrc45	10	0.44766	0.66769	0.977911	13643	3	0.047435	0.52056	0.71704	0.990435	14509	2	0.047435
Havcr2	10	0.44766	0.66769	0.977911	13644	3	0.049124	0.30407	0.5175	0.951564	10939	4	0.049124
Utf1	10	0.44769	0.66769	0.977911	13645	2	0.14759	0.18503	0.3742	0.909562	8198	5	0.14759
Cyp2b19	10	0.44779	0.66769	0.977911	13646	2	0.044566	0.40158	0.6318	0.987141	12819	3	0.044566
Gm4951	10	0.44779	0.66769	0.977911	13647	2	-0.019102	0.4357	0.66373	0.987141	13414	3	-0.019102
Map2k4	10	0.44786	0.66769	0.977911	13648	2	0.11083	0.52523	0.71975	0.990435	14587	3	0.11083
Zfpl1	10	0.44813	0.66786	0.977911	13649	2	0.087172	0.41	0.64169	0.987141	12975	3	0.087172
Olfr775	10	0.44825	0.66786	0.977911	13650	3	0.012106	0.86042	0.92151	1	18272	2	0.012106
Def8	10	0.44835	0.66786	0.977911	13651	3	0.15092	0.036802	0.0941	0.708461	2666	4	0.15092
Gm5901	10	0.44846	0.66786	0.977911	13652	3	0.0009361	0.64576	0.80788	1	16170	3	0.0009361
C130079G13Rik	10	0.44846	0.66786	0.977911	13653	2	0.12546	0.25014	0.45542	0.930492	9820	4	0.12546
Umod	10	0.44851	0.66786	0.977911	13654	3	0.054827	0.80803	0.89202	1	17749	2	0.054827
Tram1	10	0.44855	0.66786	0.977911	13655	3	-0.035944	0.62658	0.79163	0.997485	15917	2	-0.035944
Pcdhb7	10	0.44859	0.66786	0.977911	13656	3	0.00068816	0.37864	0.60246	0.97567	12392	3	0.00068816
Mier2	10	0.44863	0.66805	0.977911	13657	2	-0.0079126	0.27465	0.48527	0.941189	10347	3	-0.0079126
Hist2h2aa1	10	0.44885	0.66823	0.977911	13658	2	0.096811	0.16762	0.35038	0.909562	7651	5	0.096811
Pcdhb3	10	0.44886	0.66823	0.977911	13659	2	0.15473	0.14081	0.30022	0.883571	6835	4	0.15473
Spata2	10	0.44904	0.66833	0.977911	13660	2	0.16383	0.10551	0.23826	0.850828	5615	5	0.16383
Olfr1505	10	0.44911	0.66843	0.977911	13661	1	0.028642	0.44055	0.66643	0.987141	13486	3	0.028642
Cyp3a44	10	0.44916	0.66843	0.977911	13662	3	-0.015937	0.1919	0.382	0.909562	8413	3	-0.015937
Rab25	10	0.44933	0.66843	0.977911	13663	1	0.00077396	0.24487	0.44735	0.925922	9721	3	0.00077396
Parp16	10	0.44935	0.66843	0.977911	13664	3	0.081536	0.17094	0.3545	0.909562	7753	5	0.081536
Smr2	10	0.4495	0.66843	0.977911	13665	3	0.058289	0.42391	0.65347	0.987141	13220	3	0.058289
Cdhr2	10	0.44951	0.66843	0.977911	13666	3	0.016936	0.02071	0.055494	0.618722	1792	4	0.016936
Abcb9	8	0.44958	0.64075	0.977911	13667	3	-0.16096	0.46805	0.65552	0.987141	13852	1	-0.16096
Camkmt	10	0.44967	0.66843	0.977911	13668	3	0.23847	0.0064329	0.017885	0.444997	805	5	0.23847
Copg1	10	0.44967	0.66843	0.977911	13669	2	0.45714	0.0011666	0.0033634	0.207661	326	6	0.45714
Kif16b	10	0.44977	0.66843	0.977911	13670	3	0.16298	0.2867	0.49914	0.944573	10604	4	0.16298
Rpusd1	10	0.44982	0.66843	0.977911	13671	2	0.22597	0.02394	0.061501	0.629192	1969	5	0.22597
Ccdc61	10	0.44982	0.66843	0.977911	13672	3	0.10985	0.33431	0.55268	0.962629	11541	4	0.10985
Vmn1r63	10	0.44997	0.66843	0.977911	13673	2	0.20382	0.04139	0.10603	0.739223	2880	4	0.20382
Kat8	9	0.44998	0.65138	0.977911	13674	3	0.016138	0.01723	0.043702	0.579149	1574	2	0.016138
Baiap2l2	10	0.44999	0.66843	0.977911	13675	3	0.23117	0.0010868	0.0031056	0.199115	314	6	0.23117
Lgals7	10	0.45015	0.66843	0.977911	13676	2	-0.014769	0.17362	0.35891	0.909562	7834	4	-0.014769
1700074P13Rik	20	0.45022	0.7361	0.99356	13677	4	0.014208	0.46462	0.74303	0.991632	13807	5	0.014208
Styk1	10	0.45023	0.66843	0.977911	13678	3	-0.038914	0.75665	0.86713	1	17273	2	-0.038914
Ebf4	10	0.45023	0.66843	0.977911	13679	3	0.22108	0.036466	0.093692	0.708461	2647	5	0.22108
Slc25a30	10	0.45023	0.6685	0.977911	13680	3	0.0047939	0.94324	0.95479	1	19006	1	0.0047939
Mthfr	20	0.45037	0.73616	0.99356	13681	6	-0.061659	0.15504	0.37239	0.909562	7254	7	-0.061659
Dnah17	10	0.45039	0.66857	0.977911	13682	2	0.012916	0.91849	0.94691	1	18811	1	0.012916
Crispld1	10	0.45043	0.66857	0.977911	13683	2	0.18471	0.18748	0.37644	0.909562	8281	5	0.18471
Peli3	10	0.45043	0.66857	0.977911	13684	2	0.17836	0.67064	0.82484	1	16491	3	0.17836
Hmx2	10	0.45053	0.66857	0.977911	13685	3	-0.02666	0.50781	0.70835	0.990435	14351	3	-0.02666
Ttll8	10	0.45053	0.66857	0.977911	13686	3	0.098978	0.38847	0.61733	0.983107	12587	3	0.098978
Atp1b3	10	0.4506	0.66857	0.977911	13687	2	0.19737	0.056127	0.14064	0.781109	3611	5	0.19737
Recql5	9	0.45075	0.65179	0.977911	13688	3	-0.052432	0.033756	0.090579	0.708461	2505	3	-0.052432
Cep95	10	0.45089	0.66871	0.977911	13689	2	0.12323	0.32687	0.54338	0.959922	11376	4	0.12323
Wdpcp	10	0.45089	0.66871	0.977911	13690	2	-0.076062	0.32517	0.54185	0.959922	11348	4	-0.076062
Zfp869	10	0.45095	0.66871	0.977911	13691	2	0.11026	0.19849	0.392	0.914598	8610	4	0.11026
Gng13	10	0.45095	0.66871	0.977911	13692	2	0.099884	0.019627	0.053195	0.61545	1734	4	0.099884
Olfr530	10	0.45101	0.66892	0.977911	13693	3	-0.016228	0.34086	0.5589	0.9649	11631	3	-0.016228
Rad51ap2	10	0.45116	0.66937	0.977911	13694	3	0.12909	0.59618	0.77098	0.996596	15495	3	0.12909
Pspn	10	0.45116	0.66937	0.977911	13695	3	0.092514	0.06758	0.16479	0.78636	4180	4	0.092514
Unc93a	10	0.4512	0.66937	0.977911	13696	1	0.16595	0.17212	0.35543	0.909562	7785	5	0.16595
Faf1	10	0.45144	0.66937	0.977911	13697	3	0.096255	0.34758	0.56808	0.968609	11751	4	0.096255
Hpca	10	0.45162	0.66937	0.977911	13698	3	0.063576	0.20444	0.40101	0.914881	8775	5	0.063576
Slc52a2	10	0.45168	0.66937	0.977911	13699	3	-0.084732	0.74303	0.86062	1	17165	2	-0.084732
Fzd3	10	0.45168	0.66937	0.977911	13700	3	0.11216	0.078412	0.19158	0.830074	4654	5	0.11216
Zar1l	10	0.45177	0.66937	0.977911	13701	3	-0.16683	0.55008	0.7372	0.99136	14928	3	-0.16683
Olfr701	10	0.45181	0.66937	0.977911	13702	3	-0.07014	0.90828	0.94427	1	18755	1	-0.07014
Olfr1368	10	0.45181	0.66937	0.977911	13703	2	0.054665	0.18211	0.37016	0.909562	8113	3	0.054665
Zeb1	20	0.45186	0.73786	0.99356	13704	4	0.046987	0.30058	0.58054	0.969382	10869	6	0.046987
Pfpl	10	0.4519	0.66937	0.977911	13705	3	-0.055872	0.28709	0.49953	0.944573	10614	2	-0.055872
B4galt4	10	0.45196	0.66937	0.977911	13706	2	-0.15359	0.8904	0.939	1	18641	2	-0.15359
Hist1h4c	10	0.45206	0.66944	0.977911	13707	3	-0.14028	0.47967	0.69012	0.987141	14006	1	-0.14028
Snx2	10	0.45233	0.66987	0.977911	13708	3	-0.18021	0.92726	0.9499	1	18865	1	-0.18021
BC016423	10	0.45233	0.66987	0.977911	13709	3	-0.06334	0.32396	0.54118	0.959922	11324	4	-0.06334
Mptx2	10	0.45233	0.66987	0.977911	13710	3	-0.040684	0.0092497	0.025013	0.485239	1025	2	-0.040684
Polr2g	7	0.45244	0.62206	0.975072	13711	2	0.53516	0.16409	0.31635	0.891562	7555	3	0.53516
Cbx3	10	0.45271	0.67001	0.977911	13712	2	0.25852	0.082634	0.20214	0.839321	4802	5	0.25852
Mfsd3	10	0.45278	0.67001	0.977911	13713	3	-0.055472	0.32331	0.54078	0.959922	11308	4	-0.055472
Hoga1	9	0.45294	0.6533	0.977911	13714	3	0.023594	0.68512	0.8152	1	16681	2	0.023594
Defb47	10	0.45298	0.67001	0.977911	13715	2	0.022975	0.5614	0.7447	0.992158	15073	3	0.022975
Nom1	10	0.45306	0.67008	0.977911	13716	3	-9.59e-05	0.4373	0.66471	0.987141	13439	3	-9.59e-05
Olfr729	10	0.45315	0.67015	0.977911	13717	1	0.15503	0.14918	0.3153	0.890719	7098	5	0.15503
Sox7	10	0.45315	0.67015	0.977911	13718	2	0.17965	0.041545	0.10639	0.739223	2887	5	0.17965
Adamts12	10	0.45315	0.67015	0.977911	13719	2	0.10313	0.061005	0.15096	0.781109	3860	4	0.10313
Cep170b	10	0.45315	0.67015	0.977911	13720	3	-0.11899	0.88798	0.93726	1	18605	2	-0.11899
Cdk2ap2	10	0.45316	0.67015	0.977911	13721	3	-0.116	0.54871	0.73687	0.99136	14911	3	-0.116
Tbc1d1	10	0.45327	0.67015	0.977911	13722	2	0.11423	0.10122	0.2312	0.844913	5465	4	0.11423
Cabp4	10	0.4533	0.67015	0.977911	13723	3	-0.053324	0.58716	0.76375	0.996596	15375	2	-0.053324
Zic1	10	0.45339	0.67015	0.977911	13724	3	-0.074634	0.65084	0.81303	1	16251	2	-0.074634
Klra10	10	0.45357	0.6703	0.977911	13725	3	-0.070962	0.82997	0.90256	1	17954	2	-0.070962
Ddhd2	10	0.45359	0.6703	0.977911	13726	2	0.12885	0.13774	0.29608	0.881618	6736	5	0.12885
Tmem232	10	0.45359	0.6703	0.977911	13727	3	0.041315	0.28966	0.50188	0.944573	10668	3	0.041315
Cd300lb	10	0.45369	0.6703	0.977911	13728	3	0.062121	0.22778	0.42601	0.915145	9352	3	0.062121
Lig4	10	0.45373	0.6703	0.977911	13729	2	0.024929	0.16273	0.33582	0.897358	7505	4	0.024929
Ubiad1	10	0.45373	0.6703	0.977911	13730	2	0.0079081	0.055821	0.13949	0.777959	3592	1	0.0079081
Sostdc1	10	0.45377	0.6703	0.977911	13731	3	-0.025694	0.19321	0.38297	0.909562	8453	4	-0.025694
2210016F16Rik	10	0.45384	0.6703	0.977911	13732	3	0.13217	0.35377	0.57577	0.969382	11876	4	0.13217
Actl9	10	0.45387	0.6703	0.977911	13733	3	-0.094055	0.27368	0.48386	0.941189	10322	3	-0.094055
Tmc1	10	0.45407	0.6703	0.977911	13734	2	0.078522	0.059427	0.14806	0.781109	3796	4	0.078522
Sh2b1	10	0.45407	0.67037	0.977911	13735	3	0.07515	0.14931	0.31538	0.890719	7105	4	0.07515
Bcl2l10	10	0.45414	0.67044	0.977911	13736	3	-0.0079716	0.9586	0.96192	1	19157	1	-0.0079716
Cypt12	10	0.45414	0.67044	0.977911	13737	2	0.061608	0.15068	0.3183	0.894772	7142	4	0.061608
Dusp1	10	0.45419	0.67044	0.977911	13738	3	-0.038212	0.59903	0.77265	0.996596	15540	2	-0.038212
Mrgprh	10	0.45419	0.67044	0.977911	13739	2	0.18269	0.082075	0.20059	0.839321	4780	5	0.18269
Nrsn2	10	0.45439	0.67044	0.977911	13740	3	0.21958	0.086374	0.20626	0.839321	4935	4	0.21958
Cct2	10	0.45439	0.67044	0.977911	13741	3	0.028029	0.076661	0.18863	0.826225	4596	3	0.028029
Olfr292	10	0.45445	0.67062	0.977911	13742	2	0.0013827	0.38166	0.60822	0.979766	12455	4	0.0013827
Scd2	5	0.45448	0.58596	0.968459	13743	2	-0.12456	0.17667	0.31224	0.890719	7933	2	-0.12456
Il5ra	10	0.45457	0.67081	0.977911	13744	3	-0.059214	0.66578	0.82213	1	16418	3	-0.059214
Prdm8	10	0.45471	0.67081	0.977911	13745	3	0.054501	0.14162	0.30266	0.886706	6858	5	0.054501
Sfi1	10	0.45471	0.67081	0.977911	13746	3	0.026219	0.80833	0.89208	1	17752	2	0.026219
Tcrg-C3	10	0.45474	0.67081	0.977911	13747	3	-0.014269	0.23322	0.43175	0.91562	9481	4	-0.014269
Neurog3	10	0.45475	0.67081	0.977911	13748	3	-0.0026127	0.046865	0.11846	0.754063	3152	5	-0.0026127
Wrnip1	10	0.45486	0.67081	0.977911	13749	3	-0.095387	0.71711	0.85105	1	16987	2	-0.095387
45356	10	0.45491	0.67081	0.977911	13750	3	-0.049207	0.19105	0.38127	0.909562	8384	3	-0.049207
Ube2l3	10	0.45491	0.67081	0.977911	13751	3	-0.094909	0.16065	0.33232	0.896273	7434	2	-0.094909
C330021F23Rik	10	0.45515	0.67095	0.977911	13752	2	0.0089229	0.17486	0.35968	0.909562	7885	3	0.0089229
Olfr120	10	0.4554	0.67112	0.977911	13753	3	0.045389	0.60228	0.77406	0.996596	15588	2	0.045389
Slc39a5	10	0.4554	0.67112	0.977911	13754	2	0.096041	0.65368	0.81435	1	16281	3	0.096041
Mllt3	10	0.45544	0.67112	0.977911	13755	1	0.16843	0.051878	0.13289	0.777959	3380	5	0.16843
Ptpn14	10	0.45561	0.67145	0.977911	13756	2	0.17699	0.0052562	0.014691	0.405565	724	5	0.17699
Gm14920	10	0.45561	0.67145	0.977911	13757	2	0.10575	0.12859	0.27591	0.865626	6404	5	0.10575
Capza2	10	0.45584	0.67145	0.977911	13758	3	0.048495	0.41827	0.64807	0.987141	13138	4	0.048495
Papln	10	0.45592	0.67146	0.977911	13759	2	0.086468	0.41309	0.64378	0.987141	13034	4	0.086468
Tm4sf1	10	0.45592	0.67146	0.977911	13760	2	0.16014	0.17236	0.35623	0.909562	7790	5	0.16014
Trim61	10	0.45602	0.67146	0.977911	13761	2	0.06534	0.056617	0.14159	0.781109	3633	4	0.06534
Trim60	10	0.45602	0.67146	0.977911	13762	2	0.06534	0.056617	0.14159	0.781109	3632	4	0.06534
Eif2a	10	0.45606	0.67146	0.977911	13763	1	0.15606	0.015725	0.04308	0.579149	1468	5	0.15606
Olfr904	10	0.45639	0.67163	0.977911	13764	3	0.088624	0.1655	0.34176	0.904183	7590	2	0.088624
Olfr429	10	0.45642	0.67163	0.977911	13765	3	0.071386	0.13139	0.28127	0.869228	6509	4	0.071386
Zim1	10	0.45642	0.67163	0.977911	13766	3	0.17885	0.15538	0.32423	0.895349	7267	5	0.17885
Olfr1462	10	0.45644	0.67163	0.977911	13767	3	-0.018545	0.4101	0.64169	0.987141	12977	2	-0.018545
4930415O20Rik	10	0.45649	0.67163	0.977911	13768	3	-0.067061	0.90609	0.94393	1	18742	1	-0.067061
Rapgef1	10	0.45654	0.67199	0.977911	13769	3	0.021151	0.40922	0.64081	0.987141	12958	4	0.021151
Sptssa	10	0.4567	0.67212	0.977911	13770	3	0.008933	0.25357	0.45926	0.930492	9893	3	0.008933
Olfr675	10	0.4567	0.67212	0.977911	13771	3	0.033366	0.62863	0.79307	0.997617	15949	2	0.033366
Ica1l	10	0.45672	0.67212	0.977911	13772	3	0.0030181	0.41319	0.64378	0.987141	13038	3	0.0030181
Ypel1	10	0.45679	0.67213	0.977911	13773	3	-0.072399	0.25307	0.45856	0.930492	9881	3	-0.072399
Cpq	10	0.45688	0.67213	0.977911	13774	2	0.18938	0.17326	0.35857	0.909562	7819	5	0.18938
Dpm3	10	0.45688	0.67213	0.977911	13775	2	0.11354	0.40226	0.633	0.987141	12832	3	0.11354
2210407C18Rik	10	0.45688	0.67213	0.977911	13776	3	0.13781	0.28071	0.49162	0.943707	10467	4	0.13781
Yy1	10	0.45708	0.67248	0.977911	13777	2	0.087858	0.064567	0.15998	0.78636	4023	3	0.087858
Mttp	10	0.45713	0.67248	0.977911	13778	3	0.024987	0.24528	0.44756	0.925922	9730	4	0.024987
Ccdc55	10	0.45718	0.67248	0.977911	13779	3	-0.18139	0.7972	0.8859	1	17647	2	-0.18139
Asb13	10	0.45726	0.67248	0.977911	13780	1	0.048389	0.33545	0.55381	0.962629	11558	3	0.048389
Adamtsl2	10	0.45726	0.67248	0.977911	13781	3	0.12423	0.50631	0.7069	0.990181	14338	3	0.12423
Grem1	10	0.4573	0.67248	0.977911	13782	3	-0.076883	0.50003	0.70232	0.988375	14268	1	-0.076883
Rbmy	10	0.45736	0.67248	0.977911	13783	2	0.10778	0.3851	0.61344	0.98201	12514	4	0.10778
Gm21704	10	0.45736	0.67248	0.977911	13784	3	0.10778	0.3851	0.61344	0.98201	12513	4	0.10778
Mphosph8	20	0.45738	0.74217	0.99356	13785	4	0.3062	0.00096206	0.0033753	0.207753	292	12	0.3062
Nucb1	10	0.45743	0.67248	0.977911	13786	3	-0.089725	0.7464	0.86206	1	17184	1	-0.089725
Tex14	10	0.45757	0.67249	0.977911	13787	3	-0.061031	0.65968	0.81843	1	16348	1	-0.061031
Zfp9	10	0.4576	0.67249	0.977911	13788	3	-0.029533	0.65798	0.81744	1	16328	3	-0.029533
Ptbp3	10	0.45777	0.67249	0.977911	13789	3	0.025905	0.88972	0.93848	1	18633	2	0.025905
Arl5a	10	0.4578	0.67249	0.977911	13790	2	-0.024312	0.26729	0.47578	0.938298	10188	3	-0.024312
Celf6	20	0.45785	0.74217	0.99356	13791	5	0.0059642	0.24493	0.50498	0.946903	9723	8	0.0059642
Syn1	10	0.45789	0.67249	0.977911	13792	2	0.039549	0.14517	0.30837	0.889098	6970	3	0.039549
Nqo2	10	0.45793	0.67249	0.977911	13793	2	-0.061573	0.10542	0.23798	0.850828	5611	4	-0.061573
Acrbp	10	0.45796	0.67258	0.977911	13794	3	0.035942	0.41984	0.64966	0.987141	13158	4	0.035942
Nox4	10	0.45807	0.67267	0.977911	13795	2	0.33116	0.011084	0.030472	0.520546	1175	7	0.33116
Hmx3	10	0.45807	0.67267	0.977911	13796	2	0.29711	0.013114	0.036236	0.558456	1302	7	0.29711
Avpr1a	10	0.45825	0.67283	0.977911	13797	3	0.0086973	0.03687	0.095123	0.715621	2670	3	0.0086973
Ccdc74a	10	0.45847	0.67297	0.977911	13798	1	0.15369	0.10296	0.23336	0.844913	5531	5	0.15369
Mterfd3	10	0.45847	0.67297	0.977911	13799	3	-0.032993	0.33798	0.55627	0.964451	11587	2	-0.032993
Prickle4	10	0.45847	0.67297	0.977911	13800	2	0.30354	0.0091887	0.024944	0.485239	1018	7	0.30354
Pappa2	10	0.45857	0.67297	0.977911	13801	3	-0.10795	0.46342	0.67936	0.987141	13790	2	-0.10795
Zbtb22	10	0.45857	0.67297	0.977911	13802	3	0.036827	0.25442	0.46006	0.930492	9917	3	0.036827
Slc29a4	10	0.45866	0.67311	0.977911	13803	3	-0.0030517	0.98772	0.98692	1	19656	0	-0.0030517
4933406M09Rik	10	0.45869	0.67311	0.977911	13804	3	0.23936	0.038521	0.099984	0.727938	2754	4	0.23936
Ankrd16	10	0.45869	0.67311	0.977911	13805	3	0.072756	0.37608	0.59968	0.974223	12345	4	0.072756
Naif1	10	0.4589	0.67347	0.977911	13806	3	-0.040878	0.22229	0.42052	0.915145	9205	3	-0.040878
4931429L15Rik	10	0.459	0.67347	0.977911	13807	1	0.30172	0.0032972	0.010078	0.341492	586	7	0.30172
Nelfa	9	0.45904	0.66092	0.977911	13808	3	0.033869	0.30021	0.51137	0.95049	10858	3	0.033869
Sbds	10	0.45905	0.67347	0.977911	13809	3	0.0024311	0.13189	0.2837	0.871949	6518	4	0.0024311
Tpsb2	10	0.45922	0.67347	0.977911	13810	3	0.13727	0.16131	0.33336	0.896273	7461	5	0.13727
Syt1	10	0.45922	0.67347	0.977911	13811	2	0.067624	0.010997	0.030233	0.518942	1167	4	0.067624
Idh3a	20	0.45927	0.74476	0.99356	13812	6	0.021378	0.21131	0.45698	0.930492	8958	5	0.021378
Olfr1444	10	0.45931	0.67347	0.977911	13813	3	0.2599	0.022098	0.057784	0.622664	1868	6	0.2599
Vat1l	10	0.45939	0.67347	0.977911	13814	3	-0.073363	0.23088	0.4305	0.91562	9421	4	-0.073363
Scn3b	10	0.4594	0.67347	0.977911	13815	3	-0.042168	0.42027	0.6498	0.987141	13167	4	-0.042168
Ftsj1	10	0.45948	0.67347	0.977911	13816	3	0.083473	0.020267	0.054319	0.617386	1768	4	0.083473
Shfm1	9	0.45952	0.6611	0.977911	13817	3	-0.046633	0.0057694	0.016378	0.425416	754	2	-0.046633
Dpf1	20	0.45961	0.74495	0.99356	13818	7	-0.067611	0.27321	0.54869	0.96242	10309	6	-0.067611
Skint6	10	0.45963	0.67377	0.977911	13819	3	0.096565	0.45302	0.67273	0.987141	13656	3	0.096565
Olfr1113	10	0.45964	0.67377	0.977911	13820	3	0.0014221	0.54815	0.73653	0.99136	14903	2	0.0014221
Zscan4f	10	0.45976	0.67391	0.977911	13821	2	-0.094659	0.58101	0.75849	0.995304	15304	3	-0.094659
Otor	10	0.46013	0.67421	0.977911	13822	2	0.067993	0.12373	0.26902	0.864652	6250	3	0.067993
Rps3	10	0.46017	0.67421	0.977911	13823	2	0.19055	0.017417	0.046256	0.579555	1601	5	0.19055
Unc119b	20	0.46017	0.74642	0.99356	13824	4	0.23142	0.010963	0.035215	0.550742	1163	12	0.23142
Clp1	10	0.46023	0.67438	0.977911	13825	1	0.50848	0.0068578	0.01898	0.452812	841	6	0.50848
Kiss1r	10	0.46026	0.67438	0.977911	13826	3	0.38108	0.014275	0.039591	0.577662	1367	6	0.38108
Gm14151	10	0.4605	0.67438	0.977911	13827	3	0.041889	0.20622	0.40332	0.914881	8835	4	0.041889
Prpf19	10	0.46066	0.67438	0.977911	13828	1	0.32134	0.01165	0.031676	0.525405	1209	4	0.32134
Tnik	10	0.46077	0.67438	0.977911	13829	2	-0.03888	0.19005	0.38074	0.909562	8364	3	-0.03888
Grcc10	10	0.46078	0.67438	0.977911	13830	3	0.165	0.4874	0.69478	0.987141	14105	3	0.165
Slc43a3	10	0.46082	0.67438	0.977911	13831	2	-0.047236	0.54186	0.73127	0.991215	14810	1	-0.047236
Zfp607	9	0.4609	0.66149	0.977911	13832	1	0.15096	0.12638	0.2771	0.865626	6330	4	0.15096
Srm	10	0.46101	0.67438	0.977911	13833	3	0.13256	0.329	0.54524	0.960369	11416	4	0.13256
Tmbim4	10	0.46109	0.67438	0.977911	13834	2	0.0064582	0.52194	0.71835	0.990435	14525	3	0.0064582
4921524L21Rik	10	0.46109	0.67438	0.977911	13835	2	-0.040996	0.27951	0.4908	0.942404	10442	3	-0.040996
Gstt1	10	0.46146	0.67452	0.977911	13836	3	-0.012443	0.28194	0.49354	0.944573	10491	4	-0.012443
Bsn	10	0.46156	0.67452	0.977911	13837	3	0.12697	0.21658	0.41342	0.915145	9066	2	0.12697
Olfr1359	10	0.46156	0.67452	0.977911	13838	2	-0.045866	0.93531	0.95221	1	18939	1	-0.045866
Fbxw8	10	0.46164	0.67466	0.977911	13839	2	0.0052399	0.0057947	0.015925	0.422493	758	3	0.0052399
Klhl11	10	0.46175	0.67466	0.977911	13840	3	0.22993	0.031911	0.081286	0.679461	2402	6	0.22993
Kcnj13	10	0.46185	0.67466	0.977911	13841	2	0.1087	0.81925	0.89699	1	17851	2	0.1087
Gm7030	10	0.46194	0.67466	0.977911	13842	3	-0.073009	0.27535	0.48644	0.941189	10360	4	-0.073009
Slc7a3	10	0.46197	0.67466	0.977911	13843	2	0.12482	0.025876	0.064946	0.630167	2072	5	0.12482
Nipsnap3a	10	0.46203	0.67474	0.977911	13844	3	-0.098795	0.65754	0.81677	1	16324	1	-0.098795
Dcp1b	10	0.46207	0.67481	0.977911	13845	2	-0.015996	0.36348	0.58412	0.969382	12063	3	-0.015996
Nbeal2	10	0.46213	0.67481	0.977911	13846	3	-0.033504	0.57428	0.75329	0.992647	15236	2	-0.033504
Flii	10	0.46217	0.67498	0.977911	13847	3	0.13675	0.039971	0.10312	0.733949	2817	5	0.13675
Zbtb32	10	0.46221	0.67498	0.977911	13848	2	0.28312	0.027433	0.070025	0.649888	2161	6	0.28312
Rsph6a	10	0.46227	0.67498	0.977911	13849	3	-0.0889	0.13717	0.29398	0.879176	6714	3	-0.0889
Enpp3	10	0.46228	0.67498	0.977911	13850	3	0.13456	0.20304	0.3982	0.914881	8736	5	0.13456
Serinc1	10	0.46243	0.67498	0.977911	13851	3	-0.062421	0.94298	0.95472	1	19001	1	-0.062421
Olfr561	10	0.46251	0.67498	0.977911	13852	1	0.16383	0.058556	0.14678	0.781109	3745	6	0.16383
Olfr1385	10	0.46262	0.67498	0.977911	13853	3	0.0067878	0.46401	0.67936	0.987141	13798	3	0.0067878
Olfr224	30	0.46278	0.77653	0.996678	13854	8	-0.041095	0.065424	0.18741	0.825562	4061	9	-0.041095
Hinfp	10	0.46283	0.67516	0.977911	13855	2	0.10328	0.13864	0.2973	0.881618	6768	4	0.10328
Lrrc4c	10	0.463	0.67525	0.977911	13856	2	0.22102	0.032185	0.082132	0.683718	2416	6	0.22102
Tsnax	10	0.463	0.67525	0.977911	13857	2	0.18637	0.047741	0.12061	0.756778	3196	6	0.18637
Tln1	10	0.46306	0.67535	0.977911	13858	1	0.25621	0.016437	0.044323	0.579149	1512	6	0.25621
Cyp3a25	10	0.46319	0.67535	0.977911	13859	1	0.072249	0.16875	0.35096	0.909562	7686	4	0.072249
Ppp3r1	10	0.46319	0.67535	0.977911	13860	2	0.39387	0.0031112	0.009459	0.333717	567	6	0.39387
Secisbp2	8	0.46319	0.65433	0.977911	13861	1	0.30711	0.048701	0.11423	0.753341	3243	4	0.30711
Cryba2	10	0.46325	0.67535	0.977911	13862	3	0.26789	0.11317	0.24972	0.850828	5896	5	0.26789
Tmem212	10	0.46329	0.67571	0.977911	13863	3	-0.018046	0.14522	0.30852	0.889108	6971	3	-0.018046
Acbd6	10	0.46344	0.67571	0.977911	13864	3	0.013137	0.53365	0.72611	0.990972	14700	2	0.013137
Fahd1	10	0.46348	0.67571	0.977911	13865	2	0.13577	0.066832	0.1633	0.78636	4138	5	0.13577
Dzank1	10	0.46348	0.67571	0.977911	13866	3	-0.15646	0.33388	0.55233	0.962443	11533	2	-0.15646
Slc7a4	10	0.46348	0.67571	0.977911	13867	2	0.11677	0.34992	0.57016	0.968609	11799	4	0.11677
Mest	20	0.46376	0.74901	0.99356	13868	5	0.035512	0.10377	0.2688	0.864652	5567	7	0.035512
Fgf15	10	0.46378	0.67571	0.977911	13869	3	0.022076	0.32972	0.54723	0.961939	11432	3	0.022076
Dlgap4	10	0.46378	0.67571	0.977911	13870	1	0.042499	0.56492	0.74687	0.992158	15111	3	0.042499
Tlx3	10	0.46378	0.67571	0.977911	13871	3	0.1741	0.052116	0.13322	0.777959	3393	5	0.1741
Krt73	10	0.4638	0.67585	0.977911	13872	3	0.25512	0.058015	0.14596	0.781109	3719	6	0.25512
Gpr35	10	0.4638	0.67585	0.977911	13873	3	0.030097	0.41134	0.64207	0.987141	13004	4	0.030097
Actrt3	10	0.4638	0.67585	0.977911	13874	3	0.22759	0.1784	0.36404	0.909562	7987	5	0.22759
Amdhd1	10	0.46394	0.67599	0.977911	13875	2	0.025494	0.089606	0.21503	0.844844	5042	4	0.025494
Acsm5	10	0.46394	0.67599	0.977911	13876	3	0.028641	0.47928	0.6896	0.987141	14001	2	0.028641
Enpp1	10	0.46395	0.67599	0.977911	13877	2	-0.040668	0.22685	0.4253	0.915145	9325	4	-0.040668
Slc16a12	10	0.46399	0.67599	0.977911	13878	3	0.086531	0.20998	0.40674	0.914881	8926	4	0.086531
Polr2d	8	0.46402	0.65481	0.977911	13879	3	0.059914	0.04635	0.10978	0.743692	3121	2	0.059914
Aanat	10	0.46418	0.67599	0.977911	13880	2	0.023622	0.54599	0.73497	0.99136	14868	3	0.023622
Nr5a1	10	0.46429	0.67599	0.977911	13881	2	0.031988	0.3824	0.60972	0.98026	12470	4	0.031988
Dmrtc2	10	0.46434	0.67599	0.977911	13882	1	0.091585	0.018499	0.050653	0.605303	1681	5	0.091585
Spink12	10	0.46442	0.67599	0.977911	13883	3	-0.037951	0.25294	0.45856	0.930492	9875	4	-0.037951
Tcte1	10	0.46466	0.67614	0.977986	13884	2	-0.0016113	0.48684	0.69454	0.987141	14098	3	-0.0016113
Rpl19	10	0.46466	0.67614	0.977986	13885	3	0.1966	0.16344	0.33724	0.898333	7533	4	0.1966
Pycrl	10	0.4647	0.67637	0.978055	13886	3	0.10475	0.11169	0.24889	0.850828	5849	5	0.10475
Fam105a	10	0.46479	0.67663	0.978055	13887	1	0.013087	0.4027	0.63307	0.987141	12843	4	0.013087
Laptm5	10	0.46497	0.67663	0.978055	13888	1	0.19785	0.16592	0.34358	0.907676	7600	5	0.19785
Prpsap2	10	0.46497	0.67663	0.978055	13889	1	0.18123	0.036232	0.092998	0.708461	2630	5	0.18123
Slc16a2	10	0.46497	0.67663	0.978055	13890	2	-0.020567	0.24014	0.44313	0.924371	9614	3	-0.020567
Catsper4	10	0.46497	0.67663	0.978055	13891	1	0.21809	0.071452	0.17345	0.79747	4377	6	0.21809
Gpr126	10	0.46501	0.67677	0.978055	13892	2	0.076289	0.35875	0.58095	0.969382	11965	4	0.076289
Araf	10	0.46516	0.67687	0.978055	13893	3	0.31453	0.0049663	0.014002	0.395448	703	5	0.31453
Whrn	10	0.46516	0.67687	0.978055	13894	2	0.19868	0.025432	0.064151	0.630167	2050	5	0.19868
Rundc1	10	0.46516	0.67687	0.978055	13895	2	-0.050004	0.84895	0.91433	1	18153	2	-0.050004
Tex21	10	0.46534	0.67697	0.978055	13896	2	-0.011868	0.099366	0.22814	0.844913	5401	2	-0.011868
Snapc1	10	0.46534	0.67697	0.978055	13897	1	0.063532	0.80676	0.89102	1	17736	2	0.063532
Tcea3	10	0.46544	0.67697	0.978055	13898	3	-0.080257	0.22202	0.42022	0.915145	9200	3	-0.080257
Ranbp17	10	0.46549	0.67697	0.978055	13899	3	-0.059423	0.57681	0.75607	0.994506	15261	2	-0.059423
Fhit	20	0.46555	0.75128	0.99356	13900	7	0.032185	0.2336	0.48916	0.941923	9492	6	0.032185
Ghrh	10	0.46558	0.67697	0.978055	13901	2	0.063132	0.60682	0.77704	0.996596	15653	3	0.063132
Dcun1d3	10	0.46591	0.67697	0.978055	13902	3	0.081652	0.27969	0.4908	0.942404	10447	4	0.081652
Olfr992	10	0.46605	0.67721	0.978121	13903	3	-0.058723	0.23926	0.44205	0.924371	9593	2	-0.058723
Aar2	10	0.46605	0.67721	0.978121	13904	3	0.18991	0.15831	0.32946	0.896273	7362	5	0.18991
D630003M21Rik	10	0.46614	0.6773	0.978121	13905	3	0.091093	0.12483	0.27054	0.864652	6276	3	0.091093
Vmn1r86	10	0.46617	0.67737	0.978121	13906	3	-0.0080406	0.75174	0.86452	1	17236	2	-0.0080406
Lin7b	10	0.46633	0.67745	0.978121	13907	2	0.11767	0.05593	0.13986	0.778469	3600	4	0.11767
Tekt1	10	0.46633	0.67745	0.978121	13908	3	0.054569	0.14801	0.31377	0.890719	7060	3	0.054569
Mak	10	0.46644	0.67766	0.978121	13909	3	-0.027351	0.7196	0.85164	1	17008	2	-0.027351
Exoc3l4	10	0.4665	0.67791	0.978121	13910	3	0.28593	0.0087076	0.023161	0.477149	976	7	0.28593
Lrriq4	10	0.4665	0.67791	0.978121	13911	3	-0.076631	0.01386	0.038687	0.573562	1339	2	-0.076631
Niacr1	10	0.46662	0.67808	0.978121	13912	2	0.047352	0.23677	0.43732	0.92047	9557	3	0.047352
Hp	10	0.46665	0.67808	0.978121	13913	3	-0.097824	0.72666	0.85499	1	17054	2	-0.097824
Hmgxb3	10	0.46679	0.67808	0.978121	13914	3	0.49697	0.00024517	0.00077633	0.086924	178	6	0.49697
Vsig10	10	0.46679	0.67808	0.978121	13915	3	0.085186	0.098649	0.22658	0.844844	5376	4	0.085186
H2afb1	10	0.46712	0.67858	0.978121	13916	3	0.02444	0.12855	0.27591	0.865626	6402	4	0.02444
Astn1	10	0.4673	0.67903	0.978121	13917	3	0.20156	0.02065	0.055342	0.618722	1789	6	0.20156
Eid2	10	0.46744	0.67918	0.978121	13918	3	-0.085077	0.24146	0.44355	0.924371	9638	3	-0.085077
Acap3	10	0.46747	0.67932	0.978121	13919	2	-0.044326	0.17419	0.35953	0.909562	7856	2	-0.044326
Snapc3	10	0.46748	0.67932	0.978121	13920	2	-0.030818	0.24204	0.44385	0.924371	9650	3	-0.030818
Scrt2	10	0.46748	0.67932	0.978121	13921	3	-0.058564	0.24044	0.44314	0.924371	9617	3	-0.058564
Elovl1	20	0.46748	0.7533	0.993613	13922	5	0.36372	0.00068405	0.0025047	0.18252	252	11	0.36372
Habp4	10	0.46753	0.67932	0.978121	13923	2	0.21299	0.055707	0.13949	0.777959	3585	6	0.21299
Olfr368	10	0.46759	0.67932	0.978121	13924	2	0.06356	0.031227	0.079573	0.675552	2358	4	0.06356
Kank4	10	0.46759	0.67932	0.978121	13925	3	-0.016861	0.1384	0.29713	0.881618	6758	4	-0.016861
Trappc3l	10	0.46768	0.67932	0.978121	13926	2	0.15918	0.13366	0.28688	0.871949	6585	4	0.15918
Eif5	10	0.4678	0.67932	0.978121	13927	3	0.040861	0.24648	0.45031	0.92837	9756	3	0.040861
Sssca1	10	0.46794	0.67932	0.978121	13928	2	0.016866	0.15368	0.32274	0.895349	7215	4	0.016866
Gckr	10	0.46809	0.67932	0.978121	13929	3	0.24813	0.027188	0.069444	0.649744	2145	5	0.24813
Lrrc15	10	0.46811	0.67932	0.978121	13930	3	-0.022962	0.78549	0.88091	1	17528	2	-0.022962
Phc1	10	0.46826	0.6795	0.978121	13931	2	0.19608	0.20624	0.40343	0.914881	8836	5	0.19608
Mvk	10	0.46846	0.67968	0.978121	13932	2	0.089838	0.052573	0.13441	0.777959	3416	3	0.089838
Ppil4	10	0.46846	0.67968	0.978121	13933	3	0.23503	0.22109	0.41932	0.915145	9181	4	0.23503
Kcp	10	0.46849	0.67968	0.978121	13934	3	0.081359	0.37229	0.59546	0.973246	12266	4	0.081359
Unc119	10	0.46862	0.67968	0.978121	13935	2	0.24623	0.011152	0.030713	0.521998	1178	7	0.24623
Lta4h	10	0.46869	0.67968	0.978121	13936	3	-0.017198	0.59319	0.7675	0.996596	15456	3	-0.017198
Zfp426	10	0.46875	0.67968	0.978121	13937	3	0.2562	0.035232	0.091141	0.708461	2569	6	0.2562
Slfn3	10	0.46882	0.67968	0.978121	13938	1	-0.021728	0.85247	0.91664	1	18183	2	-0.021728
Lrig2	10	0.46884	0.67968	0.978121	13939	3	-0.016428	0.44447	0.6691	0.987141	13541	3	-0.016428
Tmem33	10	0.46905	0.67968	0.978121	13940	3	-0.17552	0.2344	0.43385	0.9179	9509	3	-0.17552
Fads6	10	0.46915	0.67968	0.978121	13941	2	0.2016	0.14351	0.30619	0.889098	6913	5	0.2016
Zfp420	9	0.46922	0.66773	0.977911	13942	3	0.19366	0.13123	0.28434	0.871949	6500	5	0.19366
Gmppa	10	0.46936	0.67986	0.978121	13943	2	0.010253	0.22813	0.42601	0.915145	9362	3	0.010253
Nanog	10	0.46936	0.67986	0.978121	13944	2	-0.048342	0.17949	0.36713	0.909562	8027	2	-0.048342
Ache	10	0.46945	0.6802	0.978121	13945	3	-0.044813	0.24427	0.44626	0.92489	9711	4	-0.044813
C2cd3	10	0.46947	0.6802	0.978121	13946	3	-0.12135	0.67548	0.82649	1	16543	3	-0.12135
Il17ra	10	0.46947	0.6802	0.978121	13947	3	0.092383	0.036058	0.092836	0.708461	2620	4	0.092383
Ang5	10	0.46956	0.6802	0.978121	13948	3	-0.029973	0.23592	0.43599	0.919015	9542	3	-0.029973
Trav9n-1	10	0.4696	0.68034	0.978121	13949	3	-0.12368	0.34537	0.5656	0.968609	11710	2	-0.12368
Uox	10	0.46969	0.68034	0.978121	13950	3	-0.057563	0.22555	0.42324	0.915145	9292	4	-0.057563
Npvf	10	0.46975	0.68034	0.978121	13951	2	0.10999	0.61354	0.78213	0.997053	15734	3	0.10999
Mdh2	10	0.46975	0.68034	0.978121	13952	3	0.06061	0.19252	0.3825	0.909562	8431	4	0.06061
Vwf	10	0.47017	0.68034	0.978121	13953	1	0.18084	0.067401	0.16441	0.78636	4171	6	0.18084
Olfr1148	10	0.47018	0.68034	0.978121	13954	3	-0.035072	0.14893	0.31521	0.890719	7092	3	-0.035072
Naa38	10	0.47018	0.68034	0.978121	13955	2	0.33063	0.035683	0.092243	0.708461	2597	4	0.33063
Olfr1423	10	0.47028	0.68034	0.978121	13956	3	-0.056943	0.89193	0.94015	1	18660	2	-0.056943
Slmo1	10	0.47029	0.68034	0.978121	13957	3	0.28121	0.037979	0.098805	0.727574	2726	6	0.28121
Lrrc52	10	0.47029	0.68034	0.978121	13958	3	0.091349	0.13888	0.29745	0.881618	6780	5	0.091349
Cpa5	10	0.47068	0.68034	0.978121	13959	3	-0.024982	0.16072	0.33261	0.896273	7439	3	-0.024982
Galc	10	0.47072	0.68034	0.978121	13960	3	-0.0034498	0.2098	0.40662	0.914881	8924	4	-0.0034498
Ldoc1l	10	0.47104	0.68108	0.978121	13961	3	0.012577	0.66353	0.82112	1	16391	3	0.012577
Gm20580	10	0.47104	0.68108	0.978121	13962	3	-0.0027206	0.32576	0.54237	0.959922	11354	2	-0.0027206
Ddx27	10	0.47107	0.68108	0.978121	13963	3	-0.02703	0.1781	0.36314	0.909562	7978	3	-0.02703
Serpina7	10	0.47115	0.68108	0.978121	13964	3	-0.0068013	0.068766	0.16669	0.78636	4248	3	-0.0068013
Parp6	10	0.47121	0.68108	0.978121	13965	1	0.21428	0.0081535	0.022044	0.472702	934	5	0.21428
Awat1	10	0.4714	0.68108	0.978121	13966	3	0.03692	0.06449	0.15959	0.78636	4017	4	0.03692
9630033F20Rik	10	0.47151	0.68108	0.978121	13967	3	-0.16485	0.73831	0.85897	1	17128	2	-0.16485
Obsl1	10	0.4716	0.68117	0.978121	13968	2	-0.030806	0.98488	0.98321	1	19583	0	-0.030806
Gdap1l1	10	0.4717	0.68126	0.978121	13969	3	0.0060049	0.038075	0.099065	0.727574	2730	4	0.0060049
Tas2r139	10	0.47171	0.68126	0.978121	13970	2	0.040287	0.32687	0.54338	0.959922	11377	4	0.040287
Mcee	10	0.47187	0.68126	0.978121	13971	2	0.2978	0.011329	0.031103	0.522904	1188	6	0.2978
Ropn1l	10	0.47201	0.68126	0.978121	13972	2	0.15395	0.28311	0.4956	0.944573	10518	4	0.15395
Zglp1	10	0.47204	0.68126	0.978121	13973	1	0.20027	0.01754	0.046904	0.583052	1609	5	0.20027
Dph5	10	0.47218	0.68133	0.978121	13974	3	0.078015	0.62569	0.79121	0.997485	15904	3	0.078015
Prlh	10	0.47221	0.68141	0.978121	13975	2	0.1672	0.058536	0.14673	0.781109	3744	6	0.1672
Sdf4	10	0.4723	0.68141	0.978121	13976	2	0.16058	0.16723	0.34973	0.909562	7638	3	0.16058
Ranbp9	10	0.4723	0.68141	0.978121	13977	2	0.046911	0.14238	0.30423	0.888567	6885	4	0.046911
Eif3b	9	0.47235	0.67256	0.977911	13978	2	0.25237	0.32009	0.53507	0.956974	11260	4	0.25237
Ccdc132	10	0.4724	0.68141	0.978121	13979	3	-0.0079804	0.44632	0.67094	0.987141	13566	3	-0.0079804
Ms4a6d	10	0.47248	0.68141	0.978121	13980	2	0.10252	0.28618	0.49852	0.944573	10588	2	0.10252
Dock2	10	0.47253	0.68141	0.978121	13981	3	0.12062	0.14693	0.31227	0.890719	7022	5	0.12062
Rhox6	10	0.47271	0.68156	0.978121	13982	2	-0.027392	0.32683	0.54338	0.959922	11375	3	-0.027392
Rhox5	10	0.47293	0.68156	0.978121	13983	3	0.076022	0.46671	0.68137	0.987141	13836	3	0.076022
Slc5a6	10	0.47297	0.68156	0.978121	13984	2	0.084596	0.14393	0.30733	0.889098	6933	5	0.084596
Serpina1d	10	0.47314	0.68156	0.978121	13985	2	0.18815	0.21001	0.40674	0.914881	8927	3	0.18815
Mcpt4	10	0.47318	0.68156	0.978121	13986	2	0.057191	0.040441	0.10442	0.738328	2836	4	0.057191
Olfr692	10	0.47324	0.68156	0.978121	13987	2	0.04987	0.2854	0.49764	0.944573	10570	3	0.04987
Ccm2	10	0.47332	0.68156	0.978121	13988	1	0.28606	0.0006094	0.0017202	0.141609	243	5	0.28606
G6pd2	10	0.47332	0.68156	0.978121	13989	2	0.25853	0.031218	0.079573	0.675552	2356	6	0.25853
Nipal3	10	0.47353	0.68224	0.978165	13990	2	0.063962	0.013447	0.037944	0.573562	1320	3	0.063962
Ldb3	10	0.4737	0.68224	0.978165	13991	2	-0.030272	0.52523	0.71975	0.990435	14586	3	-0.030272
Fat4	10	0.47375	0.68224	0.978165	13992	3	-0.077975	0.84703	0.91342	1	18121	1	-0.077975
Rbm4b	10	0.47392	0.68239	0.978165	13993	3	0.22336	0.0066385	0.018453	0.45173	821	6	0.22336
Olfr390	20	0.47397	0.75868	0.993613	13994	6	0.039966	0.16114	0.3824	0.909562	7455	7	0.039966
Trpd52l3	10	0.47408	0.68239	0.978165	13995	1	0.09308	0.25469	0.46077	0.930492	9922	3	0.09308
Cers1	10	0.4741	0.68239	0.978165	13996	3	0.083176	0.16296	0.33599	0.897358	7516	5	0.083176
C1qc	10	0.4741	0.68239	0.978165	13997	3	0.039031	0.634	0.79692	0.997782	16016	3	0.039031
Olfr1395	10	0.47426	0.68239	0.978165	13998	3	-0.080346	0.24807	0.45221	0.929518	9786	3	-0.080346
1700029H14Rik	10	0.47446	0.68239	0.978165	13999	3	0.090326	0.19027	0.38088	0.909562	8370	4	0.090326
Cd33	10	0.47446	0.68239	0.978165	14000	3	-0.0057156	0.30576	0.52053	0.952999	10967	3	-0.0057156
Tbca	9	0.47447	0.67408	0.977911	14001	2	0.043489	0.28569	0.49529	0.944573	10576	1	0.043489
Olfr951	10	0.47457	0.68239	0.978165	14002	3	0.23771	0.051582	0.132	0.777959	3372	6	0.23771
Zmiz1	10	0.4747	0.68247	0.978165	14003	3	-0.043632	0.25296	0.45856	0.930492	9876	3	-0.043632
Tmem165	10	0.4747	0.68247	0.978165	14004	3	-0.06043	0.3819	0.60868	0.98012	12462	4	-0.06043
Olfr1495	10	0.4747	0.68247	0.978165	14005	3	0.18034	0.031565	0.080369	0.677108	2383	5	0.18034
Hs1bp3	10	0.47471	0.68255	0.978165	14006	3	0.057758	0.26126	0.46631	0.931034	10070	4	0.057758
Agtrap	10	0.47476	0.68255	0.978165	14007	3	0.021733	0.55927	0.74302	0.991632	15042	3	0.021733
Tex264	10	0.47485	0.68255	0.978165	14008	2	0.17436	0.18731	0.37628	0.909562	8278	5	0.17436
Smarcad1	10	0.4749	0.6827	0.978165	14009	3	-0.057388	0.56917	0.75011	0.992158	15159	2	-0.057388
Gm5072	10	0.47492	0.6827	0.978165	14010	3	0.05357	0.22332	0.42133	0.915145	9236	4	0.05357
Vps9d1	10	0.47501	0.6827	0.978165	14011	3	0.12301	0.65238	0.81383	1	16269	3	0.12301
Nt5c2	10	0.47503	0.6827	0.978165	14012	2	0.37617	0.0079696	0.021664	0.472702	919	7	0.37617
Als2	10	0.47514	0.6827	0.978165	14013	1	0.4144	0.016213	0.043955	0.579149	1498	5	0.4144
A430005L14Rik	10	0.47551	0.68335	0.978165	14014	2	0.27138	0.044115	0.11359	0.753341	3014	6	0.27138
Vsnl1	10	0.47556	0.68335	0.978165	14015	3	0.20516	0.091521	0.21767	0.844844	5119	5	0.20516
Med31	10	0.47556	0.68335	0.978165	14016	3	0.032969	0.44358	0.66805	0.987141	13533	2	0.032969
Zfp457	10	0.47567	0.68335	0.978165	14017	3	-0.066854	0.21801	0.41566	0.915145	9094	4	-0.066854
Rabep2	10	0.47568	0.68335	0.978165	14018	1	-0.13804	0.728	0.85543	1	17059	2	-0.13804
Zfpm1	10	0.47573	0.68335	0.978165	14019	2	0.11903	0.17142	0.35515	0.909562	7773	4	0.11903
Adam5	10	0.4758	0.68335	0.978165	14020	2	0.28372	0.059157	0.14762	0.781109	3777	6	0.28372
Yrdc	10	0.47588	0.68343	0.978165	14021	3	0.27236	0.038256	0.099271	0.727574	2737	6	0.27236
Slc25a39	10	0.47593	0.6835	0.978165	14022	3	0.039174	0.56628	0.74733	0.992158	15125	3	0.039174
Gbp10	10	0.47604	0.6835	0.978165	14023	3	-0.11638	0.76194	0.87042	1	17322	1	-0.11638
Nucks1	10	0.47609	0.68387	0.978249	14024	3	0.067112	0.071178	0.17315	0.797155	4366	2	0.067112
Ptpn6	10	0.47616	0.68387	0.978249	14025	3	-0.071969	0.96014	0.96288	1	19172	1	-0.071969
Oaz1	10	0.47621	0.68387	0.978249	14026	3	0.11471	0.0024678	0.0074408	0.297059	495	5	0.11471
Sufu	10	0.47621	0.68387	0.978249	14027	3	-0.08127	0.27223	0.48164	0.941159	10287	2	-0.08127
Olfr1157	20	0.47629	0.7609	0.993613	14028	7	-0.035302	0.16182	0.38336	0.909911	7480	7	-0.035302
Upf3a	10	0.47635	0.68387	0.978249	14029	1	0.19503	0.12018	0.264	0.863838	6131	5	0.19503
Sertad4	10	0.47667	0.68404	0.978249	14030	2	0.19579	0.037838	0.098737	0.727574	2713	5	0.19579
Ric8	10	0.47676	0.68404	0.978249	14031	3	0.061641	0.093765	0.22036	0.844844	5192	5	0.061641
Cwf19l2	10	0.4768	0.6842	0.978249	14032	2	0.41996	0.044489	0.11413	0.753341	3037	6	0.41996
Tecrl	10	0.47687	0.6842	0.978249	14033	2	0.044649	0.62323	0.78908	0.997485	15859	2	0.044649
Suv39h2	10	0.47692	0.6842	0.978249	14034	2	0.16416	0.1088	0.24358	0.850828	5735	5	0.16416
Ctnnbl1	10	0.47692	0.6842	0.978249	14035	1	0.64956	4.5963e-05	0.00012547	0.024134	104	8	0.64956
Pdpn	10	0.47706	0.6842	0.978249	14036	3	0.010934	0.5381	0.72928	0.991215	14758	2	0.010934
Card9	10	0.47709	0.68428	0.978296	14037	2	0.009157	1.0134e-05	3.5884e-05	0.00997	71	4	0.009157
Wnt5a	20	0.47722	0.761	0.993613	14038	7	0.0063624	0.36713	0.64958	0.987141	12150	7	0.0063624
Etfb	10	0.47731	0.68436	0.978343	14039	3	-0.070925	0.14955	0.31549	0.890719	7117	3	-0.070925
Pomt1	10	0.47762	0.6847	0.978386	14040	3	-0.061663	0.41574	0.64623	0.987141	13098	4	-0.061663
Hypk	10	0.47774	0.68502	0.978386	14041	2	1.0212	0.00074508	0.0021533	0.16567	260	8	1.0212
Tex36	10	0.47778	0.68502	0.978386	14042	3	0.059144	0.29101	0.50282	0.944573	10691	3	0.059144
Rpl18a	10	0.47781	0.68502	0.978386	14043	3	-0.035553	0.26163	0.46631	0.931034	10075	4	-0.035553
Hist1h4n	10	0.47781	0.68502	0.978386	14044	3	-0.0097417	0.69428	0.84169	1	16809	2	-0.0097417
Tmprss12	10	0.47781	0.68502	0.978386	14045	3	0.2299	0.10166	0.23258	0.844913	5481	5	0.2299
Tcp1	10	0.47798	0.6852	0.978386	14046	2	0.2093	0.020133	0.054112	0.617386	1758	4	0.2093
Lpp	10	0.47798	0.6852	0.978386	14047	1	0.11816	0.41374	0.64394	0.987141	13051	4	0.11816
Aldh1a7	10	0.47798	0.6852	0.978386	14048	1	-0.14823	0.071234	0.17315	0.797155	4368	4	-0.14823
Col10a1	10	0.47801	0.6852	0.978386	14049	3	-0.10379	0.85608	0.91916	1	18221	2	-0.10379
L3hypdh	10	0.47804	0.6852	0.978386	14050	3	-0.068358	0.11643	0.25575	0.856811	6010	4	-0.068358
Tubb4a	10	0.47804	0.6852	0.978386	14051	3	0.16313	0.26567	0.47359	0.937004	10161	3	0.16313
Anapc7	8	0.47807	0.66485	0.977911	14052	2	-0.039136	0.98384	0.98202	1	19554	0	-0.039136
Orc3	8	0.47807	0.66485	0.977911	14053	1	0.81172	0.00075662	0.0020394	0.159441	261	6	0.81172
Csrp2bp	10	0.47815	0.6852	0.978386	14054	3	-0.01746	0.089317	0.21299	0.844844	5025	4	-0.01746
Pet117	10	0.47815	0.6852	0.978386	14055	3	-0.01746	0.089317	0.21299	0.844844	5026	4	-0.01746
Ces4a	10	0.47823	0.6852	0.978386	14056	2	0.048894	0.2537	0.45926	0.930492	9896	2	0.048894
Rgs11	10	0.47823	0.6852	0.978386	14057	3	-0.10286	0.60553	0.77641	0.996596	15632	3	-0.10286
Sertad2	20	0.47838	0.7626	0.993613	14058	5	0.030802	0.045396	0.12837	0.775778	3083	7	0.030802
Btbd8	10	0.4784	0.68552	0.978386	14059	3	0.07952	0.14165	0.30266	0.886706	6859	4	0.07952
Lcn4	10	0.47852	0.68552	0.978386	14060	3	-0.094592	0.076813	0.18881	0.826652	4601	3	-0.094592
Spred3	10	0.47861	0.68552	0.978386	14061	2	0.079704	0.01625	0.043955	0.579149	1504	5	0.079704
Ppm1g	10	0.47866	0.68552	0.978386	14062	2	0.12768	0.12152	0.26577	0.864652	6174	4	0.12768
Ttc26	10	0.47875	0.68616	0.978988	14063	1	-0.043087	0.53336	0.72581	0.990972	14696	3	-0.043087
Gabra6	10	0.47875	0.68633	0.978988	14064	3	0.22941	0.034408	0.089122	0.706614	2535	6	0.22941
Ercc1	10	0.4789	0.68633	0.978988	14065	3	0.060677	0.26433	0.47158	0.935398	10133	4	0.060677
Gabarap	10	0.47897	0.68633	0.978988	14066	3	0.10643	0.38905	0.61771	0.983107	12602	2	0.10643
Ccdc86	10	0.47897	0.68633	0.978988	14067	3	-0.085565	0.034106	0.088676	0.70482	2518	2	-0.085565
Tbcc	10	0.47897	0.68633	0.978988	14068	3	0.067608	0.076116	0.18792	0.826107	4577	4	0.067608
Morc1	10	0.47901	0.68633	0.978988	14069	2	-0.063682	0.84293	0.91089	1	18078	2	-0.063682
Card10	10	0.47905	0.68633	0.978988	14070	3	-0.061502	0.56013	0.74394	0.991807	15059	2	-0.061502
Ltbp2	10	0.4794	0.68648	0.979136	14071	2	0.027044	0.39955	0.63049	0.987141	12774	3	0.027044
Rasgef1b	10	0.47973	0.68682	0.979344	14072	3	-0.053221	0.3951	0.62572	0.987141	12702	3	-0.053221
Ppargc1b	10	0.47973	0.68682	0.979344	14073	3	0.217	0.020054	0.05404	0.617386	1754	5	0.217
Gm6878	10	0.47974	0.68682	0.979344	14074	3	-0.0097057	0.35151	0.57231	0.969382	11831	3	-0.0097057
Fam203a	10	0.47974	0.68682	0.979344	14075	2	0.16437	0.063633	0.15712	0.78636	3981	6	0.16437
Six4	10	0.4798	0.687	0.979529	14076	2	0.13224	0.065975	0.16172	0.78636	4093	3	0.13224
Catsper3	10	0.4799	0.68725	0.979818	14077	3	0.085506	0.084135	0.204	0.839321	4866	4	0.085506
Pdcd11	9	0.48008	0.67905	0.978121	14078	2	0.098657	0.17073	0.33743	0.898333	7745	4	0.098657
Mrpl23	10	0.48009	0.68767	0.980335	14079	3	-0.18445	0.50267	0.70471	0.989735	14293	2	-0.18445
Usp34	10	0.48028	0.68841	0.980544	14080	3	-0.091803	0.64487	0.8073	1	16157	2	-0.091803
Sv2c	10	0.48053	0.68841	0.980544	14081	2	0.21524	0.06243	0.15519	0.78636	3923	6	0.21524
Fam120a	10	0.48058	0.68841	0.980544	14082	2	0.071298	0.083729	0.20343	0.839321	4849	4	0.071298
Alox12e	10	0.48058	0.68841	0.980544	14083	1	0.3138	0.028153	0.07185	0.651396	2205	6	0.3138
Triqk	10	0.48072	0.68841	0.980544	14084	3	-0.1363	0.80501	0.89021	1	17710	1	-0.1363
Mcm9	10	0.48085	0.68841	0.980544	14085	3	-0.089422	0.74978	0.86315	1	17216	2	-0.089422
Fbxl22	10	0.48104	0.68841	0.980544	14086	3	0.00023893	0.2481	0.45221	0.929518	9788	4	0.00023893
Fam35a	10	0.48105	0.68841	0.980544	14087	3	0.052641	0.1216	0.26577	0.864652	6176	4	0.052641
Slc1a7	10	0.48133	0.68857	0.980544	14088	3	-0.075619	0.8228	0.89872	1	17881	1	-0.075619
Fbxw2	10	0.48139	0.68857	0.980544	14089	3	0.16548	0.16105	0.3332	0.896273	7451	5	0.16548
Pif1	10	0.48148	0.68857	0.980544	14090	3	0.082744	0.51149	0.71167	0.990435	14394	3	0.082744
Ppapdc1b	10	0.48148	0.68857	0.980544	14091	3	0.19434	0.021671	0.057027	0.622125	1837	5	0.19434
Mdp1	10	0.48151	0.68857	0.980544	14092	3	0.027756	0.38268	0.60972	0.98026	12478	3	0.027756
Olfr111	10	0.48161	0.68894	0.980559	14093	3	0.23178	0.023519	0.060499	0.625253	1948	6	0.23178
Ifna14	10	0.48171	0.68911	0.980559	14094	3	0.11843	0.074546	0.18087	0.805621	4516	5	0.11843
B4galnt1	10	0.48177	0.68944	0.980559	14095	2	0.26756	0.033405	0.086944	0.701017	2488	6	0.26756
Fam103a1	10	0.48183	0.68944	0.980559	14096	3	0.13592	0.63927	0.80302	1	16083	3	0.13592
Itih5	10	0.48196	0.68944	0.980559	14097	3	-0.077783	0.33491	0.55381	0.962629	11549	3	-0.077783
BC027582	10	0.48196	0.68944	0.980559	14098	3	0.016005	0.6225	0.78881	0.997485	15849	3	0.016005
Hist1h3f	10	0.48196	0.68944	0.980559	14099	3	0.038688	0.9482	0.95701	1	19049	1	0.038688
Ppp2cb	10	0.48196	0.68944	0.980559	14100	3	-0.015876	0.12248	0.26737	0.864652	6202	3	-0.015876
Hbegf	10	0.48196	0.68944	0.980559	14101	2	0.13712	0.18351	0.37258	0.909562	8158	4	0.13712
Zfp451	10	0.48206	0.68944	0.980559	14102	2	0.039523	0.1584	0.32955	0.896273	7367	3	0.039523
Mettl6	10	0.48206	0.68944	0.980559	14103	2	0.15798	0.011824	0.032056	0.527772	1221	4	0.15798
Prrg2	10	0.4821	0.68944	0.980559	14104	3	0.056049	0.19279	0.3829	0.909562	8439	4	0.056049
Nmb	10	0.48211	0.68944	0.980559	14105	2	0.055489	0.74941	0.86284	1	17211	2	0.055489
Ispd	10	0.48231	0.68944	0.980559	14106	3	0.12101	0.58247	0.76006	0.995585	15322	3	0.12101
Ptgfrn	10	0.48235	0.68952	0.980605	14107	2	0.099132	0.36547	0.58578	0.969382	12114	4	0.099132
Prune	10	0.48247	0.68995	0.980863	14108	3	0.022146	0.32822	0.54443	0.959922	11400	3	0.022146
Olfr1222	10	0.4825	0.68995	0.980863	14109	3	0.09817	0.034515	0.089401	0.707709	2538	4	0.09817
Ctbs	10	0.4825	0.68995	0.980863	14110	3	-0.0064844	0.35251	0.57358	0.969382	11847	3	-0.0064844
Layn	10	0.48259	0.69012	0.981007	14111	2	0.30771	0.054054	0.13709	0.777959	3489	6	0.30771
Cpn2	10	0.4826	0.6903	0.981148	14112	3	-0.0089893	0.79359	0.88419	1	17608	1	-0.0089893
Cct8	10	0.48269	0.69046	0.981169	14113	3	0.45102	0.011804	0.031982	0.527772	1218	5	0.45102
Olfr1393	8	0.4828	0.66924	0.977911	14114	2	-0.12038	0.33808	0.5339	0.956974	11589	1	-0.12038
Abcb11	10	0.48284	0.69046	0.981169	14115	3	-0.013456	0.69654	0.84256	1	16828	1	-0.013456
Smox	10	0.48297	0.69046	0.981169	14116	3	-0.11828	0.59299	0.76749	0.996596	15450	3	-0.11828
Prss21	10	0.48311	0.69081	0.981527	14117	3	-0.039695	0.84288	0.91089	1	18077	1	-0.039695
B3gat3	10	0.48311	0.69081	0.981527	14118	3	0.047722	0.13039	0.27923	0.868269	6467	4	0.047722
Rpl10l	10	0.48348	0.69097	0.981564	14119	2	-0.051291	0.87905	0.93267	1	18481	2	-0.051291
Lcorl	10	0.48348	0.69097	0.981564	14120	3	-0.1751	0.10743	0.24156	0.850828	5688	4	-0.1751
Pla2g1b	10	0.48352	0.69105	0.981564	14121	3	0.070606	0.52002	0.7167	0.990435	14498	3	0.070606
Ubqlnl	10	0.48387	0.69208	0.981835	14122	1	0.2802	0.024448	0.062258	0.62927	1993	6	0.2802
Nucb2	10	0.48396	0.69208	0.981835	14123	3	-0.0037669	0.6128	0.78127	0.997053	15722	2	-0.0037669
Srpx	10	0.48409	0.69225	0.981835	14124	2	0.093983	0.20403	0.3997	0.914881	8763	4	0.093983
Hcls1	10	0.48415	0.69243	0.981835	14125	2	-0.040543	0.26209	0.46717	0.932012	10082	4	-0.040543
Repin1	10	0.48415	0.69243	0.981835	14126	3	-0.0083049	0.41323	0.64378	0.987141	13039	2	-0.0083049
Speer2	10	0.48418	0.69243	0.981835	14127	3	-0.031857	0.85089	0.91555	1	18166	1	-0.031857
Olfr119	10	0.48428	0.69243	0.981835	14128	2	0.22273	0.097479	0.2249	0.844844	5328	5	0.22273
Tpr	10	0.48449	0.69243	0.981835	14129	3	0.17088	0.25398	0.45957	0.930492	9904	4	0.17088
Btbd9	10	0.48449	0.69243	0.981835	14130	3	0.17702	0.053677	0.13662	0.777959	3469	5	0.17702
Olfr1141	10	0.48458	0.69275	0.981835	14131	2	0.23117	0.10177	0.23258	0.844913	5489	5	0.23117
Rad51ap1	10	0.4846	0.69275	0.981835	14132	3	-0.055366	0.20436	0.40091	0.914881	8769	3	-0.055366
Alms1	10	0.48484	0.69293	0.981835	14133	2	-0.050699	0.88077	0.93335	1	18516	1	-0.050699
Xpot	10	0.48491	0.69293	0.981835	14134	2	0.026127	0.39055	0.61987	0.984975	12626	3	0.026127
Cbfa2t2	10	0.48496	0.69293	0.981835	14135	3	0.10044	0.28561	0.49764	0.944573	10573	3	0.10044
Atp6v0d2	10	0.48502	0.69311	0.981835	14136	2	0.12137	0.17212	0.35543	0.909562	7784	5	0.12137
Trmt2a	10	0.48513	0.69329	0.981835	14137	3	0.39589	0.0015672	0.0046129	0.242458	381	7	0.39589
Slc39a2	10	0.48517	0.69329	0.981835	14138	1	0.2156	0.042245	0.10762	0.739286	2923	6	0.2156
Tmem8c	10	0.48517	0.69329	0.981835	14139	3	0.021312	0.35325	0.57517	0.969382	11868	3	0.021312
Psmg3	10	0.48536	0.69347	0.981835	14140	3	0.31114	0.032394	0.084021	0.686651	2425	5	0.31114
Adcy3	10	0.48537	0.69347	0.981835	14141	2	0.1569	0.13831	0.29699	0.881618	6754	5	0.1569
Stk39	10	0.48553	0.69347	0.981835	14142	3	0.023113	0.11012	0.24728	0.850828	5792	4	0.023113
Smarca1	10	0.48553	0.69347	0.981835	14143	3	0.013339	0.28721	0.49953	0.944573	10620	1	0.013339
Dnaaf3	10	0.48569	0.69347	0.981835	14144	2	-0.037867	0.86845	0.92696	1	18367	2	-0.037867
Efcab1	10	0.48569	0.69347	0.981835	14145	3	0.030363	0.0081422	0.022043	0.472702	932	4	0.030363
Ubl7	10	0.48585	0.69361	0.981835	14146	2	0.10482	0.0067081	0.018691	0.452671	829	3	0.10482
Krt13	10	0.48595	0.69361	0.981835	14147	2	0.27036	0.031557	0.080368	0.677108	2382	5	0.27036
Id4	10	0.48595	0.69361	0.981835	14148	3	-0.10686	0.74936	0.86279	1	17209	1	-0.10686
Kdm2b	20	0.48605	0.76715	0.995659	14149	5	0.086328	0.15994	0.38104	0.909562	7411	9	0.086328
Myom2	10	0.48612	0.69361	0.981835	14150	2	-0.052851	0.0065266	0.01812	0.4475	813	3	-0.052851
Il17d	10	0.48637	0.69361	0.981835	14151	2	0.27412	0.010186	0.028007	0.50292	1113	5	0.27412
Il20	10	0.48653	0.69393	0.981835	14152	1	0.10865	0.412	0.64266	0.987141	13018	4	0.10865
Per1	20	0.48663	0.76749	0.995971	14153	6	-0.083826	0.45196	0.72989	0.991215	13640	7	-0.083826
Vmn2r105	10	0.4867	0.69393	0.981835	14154	2	0.16241	0.23425	0.43385	0.9179	9508	4	0.16241
Mill1	10	0.48677	0.69393	0.981835	14155	1	0.24998	0.017748	0.047199	0.583052	1623	6	0.24998
D7Ertd443e	20	0.48679	0.76749	0.995971	14156	5	0.26052	0.05391	0.15179	0.783378	3482	10	0.26052
Pcgf2	10	0.48688	0.69401	0.981835	14157	3	-0.12516	0.20276	0.39798	0.914881	8725	4	-0.12516
Olfr312	10	0.48694	0.69408	0.981835	14158	3	-0.034202	0.21444	0.41199	0.915145	9019	4	-0.034202
Atp6ap1l	10	0.48698	0.69408	0.981835	14159	3	0.0034696	0.76246	0.87052	1	17329	2	0.0034696
4933402P03Rik	10	0.48704	0.69408	0.981835	14160	2	0.35135	0.0032382	0.0099651	0.341492	577	7	0.35135
Fbp2	10	0.48711	0.69408	0.981835	14161	3	-0.034288	0.19299	0.38297	0.909562	8443	2	-0.034288
Guf1	10	0.48723	0.69424	0.981835	14162	2	0.18509	0.34564	0.566	0.968609	11717	4	0.18509
Noc3l	8	0.48765	0.67526	0.977911	14163	3	0.12472	0.11193	0.23891	0.850828	5858	4	0.12472
Atf2	10	0.48776	0.69438	0.981835	14164	3	0.04196	0.89689	0.94171	1	18695	1	0.04196
Ctxn1	10	0.48776	0.69438	0.981835	14165	3	0.12443	0.073342	0.17822	0.802146	4464	5	0.12443
Ahr	10	0.48792	0.69438	0.981835	14166	3	0.17072	0.53336	0.72581	0.990972	14695	3	0.17072
1600002K03Rik	10	0.48811	0.69468	0.981835	14167	2	-0.090001	0.46757	0.68169	0.987141	13849	3	-0.090001
Habp2	10	0.48816	0.69468	0.981835	14168	3	0.027134	0.36666	0.58732	0.970166	12141	3	0.027134
Mtcp1	9	0.48818	0.68533	0.978386	14169	3	0.044654	0.063769	0.14955	0.781109	3985	4	0.044654
Pomt2	10	0.48835	0.69469	0.981835	14170	3	-0.027588	0.11072	0.24815	0.850828	5814	2	-0.027588
Il24	10	0.48836	0.69469	0.981835	14171	1	0.0014017	0.80012	0.88736	1	17663	2	0.0014017
Cyp4f14	10	0.48865	0.69477	0.981835	14172	2	-0.05262	0.80751	0.8916	1	17743	2	-0.05262
BC055111	10	0.48866	0.69485	0.981835	14173	3	0.035627	0.21839	0.41642	0.915145	9101	4	0.035627
Rheb	10	0.48871	0.69485	0.981835	14174	1	0.26525	0.0069654	0.019313	0.456129	849	7	0.26525
Casp3	10	0.48906	0.69485	0.981835	14175	3	0.12519	0.13884	0.29745	0.881618	6777	5	0.12519
Scfd2	10	0.48922	0.69485	0.981835	14176	3	-0.053857	0.085867	0.20579	0.839321	4924	4	-0.053857
Olfr556	10	0.48941	0.69493	0.981835	14177	3	0.010519	0.64167	0.80498	1	16119	2	0.010519
Pcdhb11	10	0.48941	0.695	0.981835	14178	3	0.1289	0.3037	0.5169	0.951075	10932	4	0.1289
Zcchc18	10	0.48941	0.695	0.981835	14179	2	0.21695	0.093075	0.21967	0.844844	5171	5	0.21695
Acp6	10	0.48957	0.69507	0.981835	14180	3	-0.051205	0.51804	0.71574	0.990435	14470	3	-0.051205
Mycbpap	10	0.48962	0.69515	0.981835	14181	2	0.15198	0.065907	0.16145	0.78636	4089	3	0.15198
Tbc1d8b	10	0.48971	0.69515	0.981835	14182	3	0.10391	0.62087	0.78694	0.997485	15829	3	0.10391
4930444P10Rik	10	0.48971	0.69515	0.981835	14183	2	0.15349	0.054585	0.13852	0.777959	3517	6	0.15349
Cebpe	10	0.48972	0.69515	0.981835	14184	3	-0.035323	0.34639	0.56635	0.968609	11732	3	-0.035323
Ctcf	10	0.48976	0.69515	0.981835	14185	2	0.10517	0.028075	0.071612	0.651396	2200	5	0.10517
Osgin1	10	0.48986	0.69515	0.981835	14186	3	-0.082725	0.28326	0.4956	0.944573	10520	3	-0.082725
Ly9	10	0.48987	0.69515	0.981835	14187	3	-0.082273	0.80096	0.88792	1	17674	1	-0.082273
Tpgs1	10	0.48987	0.69515	0.981835	14188	3	0.14104	0.16067	0.33261	0.896273	7438	5	0.14104
Prpsap1	10	0.49003	0.69515	0.981835	14189	3	0.0041302	0.47707	0.6887	0.987141	13967	1	0.0041302
Sos2	10	0.49003	0.69515	0.981835	14190	2	0.03379	0.021239	0.05629	0.618722	1823	4	0.03379
Fbxw9	10	0.49013	0.69515	0.981835	14191	3	0.14765	0.094904	0.22184	0.844844	5243	5	0.14765
Slc6a12	10	0.49016	0.69515	0.981835	14192	2	0.029394	0.43211	0.66178	0.987141	13354	4	0.029394
Zfp474	10	0.49028	0.69515	0.981835	14193	2	0.086946	0.14774	0.31261	0.890719	7051	4	0.086946
Ces2b	10	0.49028	0.69515	0.981835	14194	2	0.18027	0.14399	0.30762	0.889098	6935	5	0.18027
6720489N17Rik	10	0.49031	0.69515	0.981835	14195	2	-0.027505	0.37342	0.59682	0.973246	12298	4	-0.027505
Rgp1	9	0.49057	0.68798	0.980544	14196	3	0.0050899	0.0075824	0.021791	0.472702	893	4	0.0050899
Dsel	10	0.4907	0.6954	0.982118	14197	3	0.32915	0.012298	0.033829	0.539639	1258	6	0.32915
Fam76a	10	0.49095	0.69557	0.982225	14198	3	-0.087378	0.038882	0.10058	0.729277	2773	2	-0.087378
Xab2	10	0.49095	0.69557	0.982225	14199	3	-0.05491	0.042589	0.10861	0.740591	2944	3	-0.05491
Clip3	10	0.49117	0.69599	0.982536	14200	3	0.23157	0.041137	0.10551	0.738756	2866	6	0.23157
Anapc10	10	0.49132	0.69599	0.982536	14201	3	-0.039549	0.921	0.94764	1	18826	1	-0.039549
Olfr926	10	0.49143	0.69599	0.982536	14202	1	0.034255	0.52719	0.72108	0.990879	14606	3	0.034255
Cyb5r1	10	0.49148	0.69599	0.982536	14203	1	0.30563	0.0023371	0.0069682	0.291004	479	7	0.30563
N4bp1	10	0.49153	0.69614	0.982617	14204	3	0.049232	0.33313	0.5519	0.962443	11516	3	0.049232
Stmn2	10	0.49206	0.69647	0.982617	14205	2	0.22408	0.0080449	0.021736	0.472702	927	7	0.22408
Chst11	10	0.49207	0.69647	0.982617	14206	2	0.16579	0.045736	0.11628	0.754063	3092	6	0.16579
Arhgef19	20	0.49211	0.77041	0.996499	14207	6	0.24968	0.018352	0.056302	0.618722	1667	11	0.24968
Olfr619	10	0.49216	0.69655	0.982617	14208	3	-0.044551	0.45923	0.67605	0.987141	13732	3	-0.044551
Sult3a1	10	0.49222	0.69663	0.982617	14209	2	0.12015	0.055843	0.13949	0.777959	3594	4	0.12015
Pds5b	10	0.49222	0.69663	0.982617	14210	2	0.23891	0.059376	0.14792	0.781109	3794	6	0.23891
Tnip1	20	0.49222	0.7705	0.996499	14211	5	-0.043787	0.36364	0.64603	0.987141	12069	6	-0.043787
Ly6d	10	0.49225	0.69663	0.982617	14212	3	0.19069	0.044177	0.11359	0.753341	3020	6	0.19069
Cbx7	10	0.49231	0.69663	0.982617	14213	3	0.22765	0.094334	0.22113	0.844844	5217	5	0.22765
Il17rc	9	0.49237	0.68884	0.980559	14214	2	0.1593	0.21556	0.39679	0.914881	9043	4	0.1593
Myl6	10	0.49239	0.69663	0.982617	14215	1	0.14538	0.67836	0.82815	1	16586	3	0.14538
Exoc5	10	0.49247	0.69696	0.982662	14216	3	-0.078367	0.49928	0.70154	0.98794	14260	2	-0.078367
Brip1	10	0.49261	0.69696	0.982662	14217	3	0.099086	0.19745	0.39047	0.914055	8580	5	0.099086
Glrb	10	0.49261	0.69696	0.982662	14218	2	-0.10941	0.33072	0.5485	0.96242	11455	3	-0.10941
Ffar4	10	0.49278	0.69711	0.982662	14219	1	0.12129	0.19196	0.382	0.909562	8417	5	0.12129
Zfp358	10	0.49286	0.69711	0.982662	14220	2	0.24604	6.3468e-05	0.00018189	0.031918	114	6	0.24604
Tmem98	9	0.49287	0.68923	0.980559	14221	2	-0.047598	0.63136	0.7893	0.997485	15983	1	-0.047598
Olfr846	10	0.4929	0.69711	0.982662	14222	3	0.042144	0.65013	0.81225	1	16236	3	0.042144
Pola2	10	0.49298	0.69711	0.982662	14223	3	0.033461	0.12816	0.27456	0.864652	6392	5	0.033461
Eif4ebp1	10	0.49301	0.69711	0.982662	14224	2	-0.029111	0.49306	0.69875	0.987141	14176	2	-0.029111
Tmem178	10	0.49317	0.69779	0.982662	14225	3	0.034266	0.13588	0.28954	0.872284	6675	3	0.034266
Btn1a1	8	0.49324	0.68064	0.978121	14226	3	0.20675	0.044592	0.10626	0.739223	3043	4	0.20675
Mxd1	10	0.49327	0.69797	0.982662	14227	2	-0.049621	0.53969	0.72991	0.991215	14772	2	-0.049621
Zfp266	10	0.49327	0.69797	0.982662	14228	2	0.073772	0.90268	0.94343	1	18723	1	0.073772
Fam189b	20	0.49353	0.77157	0.996499	14229	5	-0.042568	0.22749	0.4821	0.941189	9342	5	-0.042568
Rab11fip4	10	0.49358	0.69814	0.982662	14230	2	0.015591	0.61526	0.78307	0.997053	15757	1	0.015591
Tceb3	10	0.49359	0.69814	0.982662	14231	3	-0.0073072	0.40853	0.6405	0.987141	12944	2	-0.0073072
Tpm3-rs7	10	0.49371	0.69814	0.982662	14232	3	-0.070258	0.49202	0.69786	0.987141	14166	3	-0.070258
Dagla	10	0.49389	0.69814	0.982662	14233	2	-0.025982	0.97287	0.97178	1	19345	1	-0.025982
BC061194	10	0.4939	0.69829	0.982662	14234	2	0.29434	0.17436	0.35953	0.909562	7865	5	0.29434
Zfp385a	10	0.4939	0.69829	0.982662	14235	3	0.021396	0.53326	0.72581	0.990972	14693	3	0.021396
Sc4mol	9	0.49406	0.68942	0.980559	14236	3	0.0041472	0.017868	0.044961	0.579149	1634	4	0.0041472
Ugt2b35	10	0.49411	0.69829	0.982662	14237	3	-0.078782	0.34069	0.55843	0.964741	11628	3	-0.078782
Plat	10	0.49418	0.69829	0.982662	14238	2	-0.0056765	0.5639	0.74611	0.992158	15100	3	-0.0056765
Zbtb8a	10	0.49427	0.69829	0.982662	14239	3	0.080838	0.19722	0.39022	0.914055	8572	4	0.080838
Gpam	20	0.49429	0.77248	0.996499	14240	4	0.13098	0.031893	0.092542	0.708461	2400	10	0.13098
Sox8	10	0.49439	0.6983	0.982662	14241	3	-0.010573	0.1221	0.26674	0.864652	6193	4	-0.010573
Nynrin	10	0.49443	0.6983	0.982662	14242	3	-0.040092	0.011711	0.031873	0.527514	1212	3	-0.040092
Slc5a10	10	0.49451	0.6983	0.982662	14243	3	0.01962	0.068394	0.16598	0.78636	4225	4	0.01962
Pdxp	9	0.49456	0.68959	0.980626	14244	2	0.33955	0.018208	0.045428	0.579149	1662	5	0.33955
Pcdh1	20	0.49459	0.77248	0.996499	14245	4	0.23907	0.014208	0.045682	0.579149	1364	11	0.23907
Chic2	10	0.49474	0.69861	0.982662	14246	3	0.15609	0.15753	0.32726	0.895448	7335	5	0.15609
2210016L21Rik	10	0.49474	0.69861	0.982662	14247	3	0.30788	0.014181	0.039449	0.577662	1362	5	0.30788
Cytip	10	0.4949	0.69861	0.982662	14248	1	0.22737	0.017492	0.046746	0.583052	1607	5	0.22737
Adarb2	10	0.49498	0.69861	0.982662	14249	1	0.35484	0.030108	0.077476	0.66854	2319	6	0.35484
Ss18l1	10	0.49499	0.69861	0.982662	14250	2	0.14947	0.1263	0.27405	0.864652	6326	5	0.14947
Olfr628	10	0.49511	0.69861	0.982662	14251	3	0.07371	0.42973	0.65973	0.987141	13312	3	0.07371
Cypt15	10	0.49517	0.69861	0.982662	14252	2	0.073262	0.64163	0.80489	1	16118	3	0.073262
Srd5a2	10	0.49517	0.69861	0.982662	14253	3	0.072827	0.017414	0.046256	0.579555	1600	4	0.072827
Ap3d1	10	0.49522	0.69869	0.982662	14254	3	-0.092224	0.97165	0.97074	1	19324	1	-0.092224
Zfhx4	10	0.49522	0.69869	0.982662	14255	3	-0.085353	0.052403	0.1339	0.777959	3406	2	-0.085353
Nupr1l	10	0.49525	0.69876	0.982662	14256	2	0.058145	0.64462	0.80697	1	16154	3	0.058145
Vmn2r68	10	0.49534	0.69876	0.982662	14257	2	0.14152	0.16634	0.34595	0.909562	7611	5	0.14152
Pepd	10	0.49539	0.69876	0.982662	14258	2	0.11959	0.1236	0.2688	0.864652	6242	5	0.11959
Mmp2	10	0.49547	0.69876	0.982662	14259	3	-0.023705	0.047431	0.12013	0.756778	3176	2	-0.023705
4933427G17Rik	10	0.49551	0.69876	0.982662	14260	1	0.24613	0.14663	0.31183	0.890719	7016	5	0.24613
Defb45	10	0.49551	0.69876	0.982662	14261	3	0.083125	0.046431	0.11755	0.754063	3125	5	0.083125
Tcf19	10	0.4957	0.69893	0.982662	14262	3	0.039073	0.6237	0.78948	0.997485	15867	3	0.039073
Lca5	10	0.4957	0.69893	0.982662	14263	3	0.18565	0.038628	0.1002	0.727938	2763	5	0.18565
Mc4r	10	0.49572	0.69893	0.982662	14264	2	0.064517	0.13446	0.28762	0.871949	6617	4	0.064517
Herc6	10	0.49585	0.69893	0.982662	14265	1	0.17462	0.28437	0.49631	0.944573	10552	4	0.17462
Rxrb	10	0.49585	0.69893	0.982662	14266	3	-0.092411	0.33461	0.55357	0.962629	11544	4	-0.092411
Slc35e4	10	0.49585	0.69893	0.982662	14267	2	-0.042737	0.76225	0.87052	1	17326	2	-0.042737
Olfr1193	10	0.49588	0.699	0.982703	14268	3	0.14763	0.0053937	0.015067	0.4123	731	5	0.14763
P2rx1	20	0.49591	0.77324	0.996499	14269	4	0.02685	0.0039807	0.013694	0.395448	641	6	0.02685
Tgfb1	9	0.49594	0.69108	0.981564	14270	1	0.0049041	0.76764	0.85995	1	17364	1	0.0049041
Iqce	10	0.49608	0.69941	0.982898	14271	3	0.27618	0.065653	0.16125	0.78636	4079	6	0.27618
Slc44a4	10	0.49618	0.69949	0.982898	14272	3	-0.072545	0.25722	0.46223	0.930492	9981	4	-0.072545
Loh12cr1	9	0.49619	0.69125	0.981661	14273	2	-0.045565	0.64199	0.7939	0.997617	16126	2	-0.045565
Cd163	10	0.4962	0.69965	0.982898	14274	3	0.069562	0.22235	0.42052	0.915145	9208	3	0.069562
Gm5916	10	0.4963	0.69973	0.982898	14275	1	0.051405	0.34825	0.56869	0.968609	11767	4	0.051405
Pola1	9	0.49635	0.69125	0.981661	14276	1	0.75089	0.0022146	0.0061683	0.279061	457	6	0.75089
Tmed11	10	0.49635	0.69973	0.982898	14277	1	0.35354	0.016844	0.045005	0.579149	1540	6	0.35354
Nrf1	10	0.4964	0.69973	0.982898	14278	3	-0.14087	0.0421	0.10733	0.739286	2913	4	-0.14087
Olfr513	10	0.4964	0.69973	0.982898	14279	2	0.20507	0.084066	0.20388	0.839321	4862	5	0.20507
H2-M10.5	10	0.49642	0.69973	0.982898	14280	3	-0.044553	0.56755	0.74856	0.992158	15140	2	-0.044553
Gpr149	10	0.49649	0.69973	0.982898	14281	2	0.10767	0.24798	0.45187	0.929381	9785	3	0.10767
Fhl3	10	0.49649	0.69973	0.982898	14282	1	0.051511	0.88744	0.93693	1	18595	2	0.051511
Strn4	10	0.49682	0.70004	0.982923	14283	3	-0.0265	0.85526	0.91894	1	18208	2	-0.0265
Col2a1	10	0.49682	0.70004	0.982923	14284	3	-0.011593	0.51102	0.71085	0.990435	14390	2	-0.011593
Lipo1	20	0.49688	0.77347	0.996499	14285	6	-0.061374	0.2442	0.5041	0.945445	9708	7	-0.061374
St8sia5	10	0.4969	0.70004	0.982923	14286	2	0.33405	0.0080556	0.021757	0.472702	928	6	0.33405
Tm4sf4	10	0.49692	0.70004	0.982923	14287	3	-0.11794	0.14476	0.3082	0.889098	6952	3	-0.11794
Tlr11	10	0.497	0.70005	0.982923	14288	2	0.11183	0.064873	0.16053	0.78636	4035	5	0.11183
Ino80	10	0.4971	0.70037	0.982972	14289	3	0.061638	0.42491	0.65412	0.987141	13245	4	0.061638
Ilk	10	0.4971	0.70037	0.982972	14290	3	-0.13525	0.15154	0.31925	0.895314	7162	2	-0.13525
Gsg1l	10	0.4972	0.70037	0.982972	14291	2	0.36375	0.02483	0.063032	0.62927	2011	6	0.36375
4933411G11Rik	10	0.4972	0.70037	0.982972	14292	2	-0.010587	0.055043	0.13898	0.777959	3546	3	-0.010587
Nadk2	10	0.49748	0.70038	0.982972	14293	1	0.12246	0.13137	0.28127	0.869228	6508	4	0.12246
Chchd3	10	0.49748	0.70038	0.982972	14294	3	-0.042192	0.78021	0.87845	1	17474	1	-0.042192
Cbll1	10	0.49765	0.7007	0.983038	14295	1	0.39144	0.0037652	0.011335	0.364816	620	6	0.39144
Hadhb	10	0.49771	0.70095	0.983038	14296	3	-0.13834	0.59761	0.7716	0.996596	15524	3	-0.13834
Tmem176a	10	0.49771	0.70095	0.983038	14297	3	0.12198	0.38782	0.61638	0.983107	12572	4	0.12198
5031439G07Rik	20	0.49772	0.77424	0.996678	14298	6	0.043648	0.41951	0.70227	0.988375	13156	6	0.043648
Gm4884	10	0.49775	0.70104	0.983038	14299	3	0.037029	0.3597	0.58124	0.969382	11984	3	0.037029
Neurod6	10	0.49786	0.70104	0.983038	14300	2	-0.013027	0.13182	0.28355	0.871949	6516	4	-0.013027
Mrfap1	10	0.49821	0.70118	0.983038	14301	2	0.17171	0.062701	0.15576	0.78636	3932	3	0.17171
Wbp2	10	0.49822	0.70127	0.983038	14302	2	-0.059773	0.26339	0.47028	0.935141	10111	4	-0.059773
Ldlrap1	10	0.49847	0.70135	0.983038	14303	2	-0.017585	0.8057	0.89042	1	17722	2	-0.017585
Stab1	10	0.49851	0.70143	0.983038	14304	3	0.17815	0.027053	0.06772	0.636597	2138	5	0.17815
P4ha2	20	0.49866	0.77519	0.996678	14305	3	0.10927	0.040823	0.11742	0.754063	2854	9	0.10927
Vps37a	10	0.49879	0.70169	0.983038	14306	2	-0.20391	0.17884	0.36614	0.909562	8004	4	-0.20391
Fam71f2	10	0.49889	0.70169	0.983038	14307	1	0.01262	0.23643	0.43724	0.92047	9553	4	0.01262
Birc7	10	0.49891	0.70169	0.983038	14308	3	0.12871	0.39899	0.63027	0.987141	12766	4	0.12871
Mrgprb3	10	0.49897	0.70186	0.983038	14309	2	-0.0004385	0.36801	0.58931	0.970166	12174	3	-0.0004385
Eps8l3	10	0.49898	0.70186	0.983038	14310	3	0.012501	0.86442	0.92478	1	18319	2	0.012501
Neu4	10	0.49909	0.70194	0.983038	14311	3	0.085801	0.60519	0.77641	0.996596	15626	2	0.085801
Med6	10	0.49909	0.70194	0.983038	14312	3	0.65209	5.5708e-06	2.0045e-05	0.006265	64	5	0.65209
Ift46	10	0.49909	0.70194	0.983038	14313	3	0.0058426	0.44397	0.66843	0.987141	13535	3	0.0058426
Snrnp40	10	0.4993	0.70202	0.983038	14314	3	-0.049814	0.46618	0.68107	0.987141	13831	3	-0.049814
Atxn3	10	0.49941	0.70202	0.983038	14315	3	0.026073	0.036123	0.092894	0.708461	2625	4	0.026073
Anxa8	10	0.4995	0.70202	0.983038	14316	3	0.012497	0.13671	0.29278	0.878633	6695	4	0.012497
Atg4b	10	0.49956	0.70202	0.983038	14317	2	-0.12726	0.97831	0.97686	1	19428	1	-0.12726
Tmem26	10	0.49967	0.70202	0.983038	14318	3	0.1413	0.37508	0.59837	0.973705	12332	4	0.1413
Rims2	10	0.49981	0.70202	0.983038	14319	2	0.25202	0.016124	0.043778	0.579149	1491	6	0.25202
Lipm	10	0.49987	0.7021	0.983038	14320	3	0.044067	0.20397	0.3997	0.914881	8760	5	0.044067
Lxn	10	0.49994	0.70219	0.983038	14321	2	-0.0082237	0.61987	0.78644	0.997485	15817	2	-0.0082237
Iws1	10	0.49994	0.70219	0.983038	14322	2	-0.088016	0.34351	0.56311	0.968485	11673	4	-0.088016
Rasd2	10	0.49995	0.70219	0.983038	14323	3	-0.12814	0.59878	0.77265	0.996596	15534	2	-0.12814
Parp8	10	0.50003	0.70219	0.983038	14324	3	0.048637	0.43117	0.66099	0.987141	13340	3	0.048637
Wiz	20	0.50007	0.77674	0.996678	14325	6	0.3017	0.0043647	0.014826	0.408498	665	11	0.3017
Aldh9a1	10	0.50012	0.70238	0.983038	14326	2	0.068831	0.027063	0.06772	0.636597	2140	4	0.068831
C1qb	10	0.50022	0.70238	0.983038	14327	2	0.11561	0.12253	0.26737	0.864652	6207	4	0.11561
Adcyap1r1	10	0.50039	0.70238	0.983038	14328	2	0.08281	0.28863	0.50153	0.944573	10649	4	0.08281
Psd	19	0.50045	0.76761	0.996061	14329	6	-0.032068	0.010839	0.035046	0.549955	1151	5	-0.032068
Olfr308	10	0.50055	0.70238	0.983038	14330	3	0.27773	0.039176	0.10121	0.730389	2781	6	0.27773
Vmn2r56	10	0.50055	0.70238	0.983038	14331	3	-0.093461	0.86218	0.9232	1	18290	1	-0.093461
Chsy3	10	0.50069	0.70238	0.983038	14332	2	0.24858	0.055071	0.13898	0.777959	3548	5	0.24858
Cpxm1	10	0.50085	0.70246	0.983038	14333	3	0.13939	0.18976	0.38059	0.909562	8357	4	0.13939
B2m	10	0.50091	0.70253	0.983038	14334	2	0.14725	0.096786	0.22373	0.844844	5299	5	0.14725
Ubxn10	10	0.50102	0.70253	0.983038	14335	2	0.14634	0.13435	0.28741	0.871949	6612	4	0.14634
Cdh2	10	0.50102	0.70253	0.983038	14336	1	0.25198	0.034519	0.089401	0.707709	2540	6	0.25198
Mbl2	10	0.50104	0.70253	0.983038	14337	2	0.22057	0.016852	0.045005	0.579149	1542	7	0.22057
Cap2	10	0.50106	0.70253	0.983038	14338	3	-0.11147	0.26434	0.47158	0.935398	10134	3	-0.11147
Tas2r137	10	0.50122	0.70285	0.983065	14339	2	0.17696	0.12306	0.26816	0.864652	6222	4	0.17696
Gemin4	19	0.50122	0.76811	0.996349	14340	5	0.074472	0.64828	0.86913	1	16203	4	0.074472
Jmjd7	20	0.50124	0.77766	0.996678	14341	6	0.038012	0.019193	0.058936	0.622664	1714	9	0.038012
Pla2g4b	20	0.50124	0.77766	0.996678	14342	6	0.038012	0.019193	0.058936	0.622664	1715	9	0.038012
Nkx3-2	10	0.50136	0.70285	0.983065	14343	2	0.05921	0.26411	0.47132	0.935398	10128	3	0.05921
Hist1h1c	10	0.50136	0.70285	0.983065	14344	2	0.070172	0.035987	0.09268	0.708461	2613	4	0.070172
Prb1	10	0.50147	0.70285	0.983065	14345	2	0.12694	0.21999	0.41859	0.915145	9151	4	0.12694
Phip	10	0.50153	0.70285	0.983065	14346	3	0.20757	0.12042	0.26414	0.863838	6141	5	0.20757
Sft2d1	10	0.50153	0.70285	0.983065	14347	3	0.092012	0.1169	0.25759	0.859631	6024	5	0.092012
Fah	10	0.50159	0.70303	0.983249	14348	3	0.10713	0.28902	0.50162	0.944573	10659	4	0.10713
Pcyt2	10	0.50172	0.7032	0.983413	14349	3	0.18272	0.12285	0.26782	0.864652	6217	3	0.18272
Lpcat1	10	0.50172	0.70344	0.983624	14350	3	-0.02984	0.24555	0.44844	0.926559	9738	4	-0.02984
Olfr153	10	0.50197	0.70368	0.983819	14351	3	0.17759	0.11121	0.24851	0.850828	5827	5	0.17759
Tor1a	10	0.50197	0.70368	0.983819	14352	2	0.14301	0.30601	0.52121	0.952999	10974	4	0.14301
Vmn1r222	10	0.50226	0.70402	0.983966	14353	3	-0.0074409	0.013377	0.037372	0.568949	1312	2	-0.0074409
Clvs1	10	0.50227	0.70402	0.983966	14354	1	0.031595	0.71844	0.85139	1	16999	2	0.031595
Wnt3	10	0.50269	0.7041	0.983966	14355	3	-0.0094022	0.67612	0.8267	1	16552	3	-0.0094022
Klhl5	10	0.50273	0.70418	0.983966	14356	3	-0.11118	0.93462	0.95208	1	18932	1	-0.11118
Rxfp2	10	0.50276	0.70418	0.983966	14357	2	0.11656	0.22864	0.42721	0.91562	9371	4	0.11656
Igfbp1	10	0.50292	0.70435	0.984127	14358	3	0.033067	0.26563	0.47348	0.936934	10160	3	0.033067
Pbx1	10	0.50295	0.70451	0.98415	14359	3	0.013255	0.099633	0.22814	0.844913	5409	4	0.013255
Pabpc4	10	0.50308	0.70451	0.98415	14360	3	0.31796	0.015251	0.041985	0.579149	1441	6	0.31796
Fdft1	10	0.50308	0.70451	0.98415	14361	2	0.036995	0.97059	0.96989	1	19309	1	0.036995
Pnliprp2	10	0.50329	0.705	0.984537	14362	3	-0.033849	0.62622	0.79163	0.997485	15912	1	-0.033849
Olfr889	10	0.50331	0.705	0.984537	14363	3	-0.079735	0.73859	0.85903	1	17132	2	-0.079735
Ksr2	10	0.50341	0.70508	0.984537	14364	3	0.038925	0.74953	0.86289	1	17212	2	0.038925
Dnajb3	10	0.50341	0.70508	0.984537	14365	3	0.15079	0.13733	0.29398	0.879176	6721	4	0.15079
Bnip2	10	0.50343	0.70516	0.984569	14366	2	0.0057339	0.71603	0.8509	1	16977	2	0.0057339
Elovl3	10	0.50348	0.70525	0.984569	14367	3	-0.046728	0.84525	0.91203	1	18101	1	-0.046728
AA474408	10	0.50354	0.70533	0.984569	14368	3	0.081142	0.53203	0.72434	0.990972	14670	3	0.081142
Vmn1r1	10	0.50367	0.7055	0.984569	14369	3	0.080168	0.5561	0.74131	0.99136	14998	2	0.080168
Clip1	10	0.50389	0.7055	0.984569	14370	3	0.14577	0.15506	0.3241	0.895349	7255	4	0.14577
Asb3	10	0.50408	0.7055	0.984569	14371	2	0.34744	0.0059789	0.016439	0.425416	775	7	0.34744
Yeats2	10	0.50414	0.7055	0.984569	14372	2	0.2947	0.0086205	0.022991	0.47599	970	5	0.2947
Olfr472	10	0.50428	0.70599	0.984907	14373	2	0.025564	0.17125	0.3547	0.909562	7766	4	0.025564
2210408I21Rik	10	0.5044	0.70599	0.984907	14374	1	0.21935	0.023581	0.060549	0.625309	1952	6	0.21935
Ugt2b34	10	0.50443	0.70599	0.984907	14375	3	0.11448	0.11541	0.25399	0.854933	5982	4	0.11448
Zbed3	10	0.50452	0.70616	0.984907	14376	3	0.10607	0.1281	0.27456	0.864652	6388	4	0.10607
Sctr	10	0.50452	0.70616	0.984907	14377	3	0.20156	0.04159	0.10639	0.739223	2890	6	0.20156
Olfr1217	10	0.50465	0.70616	0.984907	14378	1	0.039814	0.98149	0.97925	1	19500	1	0.039814
Ppp1r1b	10	0.50481	0.70633	0.984907	14379	2	0.086725	0.26054	0.46552	0.931034	10054	4	0.086725
Zfp277	10	0.50481	0.70633	0.984907	14380	3	0.12462	0.18619	0.37585	0.909562	8232	5	0.12462
Prodh2	10	0.50484	0.70633	0.984907	14381	3	-0.0095588	0.45056	0.67241	0.987141	13622	2	-0.0095588
Sec61b	10	0.50488	0.70633	0.984907	14382	3	0.02448	0.28212	0.49376	0.944573	10496	4	0.02448
Ecd	10	0.50489	0.70633	0.984907	14383	2	0.53396	0.018146	0.048201	0.585428	1653	5	0.53396
Rps16	10	0.50489	0.70633	0.984907	14384	3	-0.1807	0.67909	0.82905	1	16593	3	-0.1807
Huwe1	20	0.50518	0.78017	0.996815	14385	6	0.011906	0.32114	0.60954	0.98026	11273	7	0.011906
Eif6	10	0.5053	0.70683	0.985298	14386	2	0.065226	0.077858	0.19071	0.82883	4635	1	0.065226
Prpf31	10	0.5053	0.70683	0.985298	14387	3	-0.065071	0.62001	0.78644	0.997485	15820	3	-0.065071
Gcnt7	10	0.50536	0.70683	0.985298	14388	2	0.22314	0.068398	0.16598	0.78636	4226	5	0.22314
Prdx6	10	0.5054	0.70691	0.985298	14389	3	0.0068509	0.072353	0.1766	0.802146	4420	4	0.0068509
Ywhae	10	0.5054	0.70691	0.985298	14390	3	0.19057	0.053017	0.13536	0.777959	3440	5	0.19057
Cpeb1	10	0.50553	0.70699	0.985342	14391	3	0.13437	0.075082	0.18199	0.806924	4535	3	0.13437
Il5	10	0.50573	0.70714	0.985418	14392	2	0.097703	0.13358	0.28663	0.871949	6582	4	0.097703
Ssb	10	0.50587	0.70714	0.985418	14393	3	-0.088532	0.047296	0.11987	0.756778	3170	3	-0.088532
Dbx1	10	0.50587	0.70723	0.985466	14394	2	-0.039962	0.52668	0.7207	0.990879	14598	2	-0.039962
Olfr1256	20	0.50611	0.78059	0.996815	14395	4	0.071976	0.018153	0.055635	0.618722	1655	9	0.071976
Ttll11	10	0.5062	0.70764	0.985975	14396	2	-0.014666	0.59161	0.76695	0.996596	15432	3	-0.014666
Cd69	10	0.50636	0.70797	0.986334	14397	3	-0.054539	0.19191	0.382	0.909562	8415	3	-0.054539
Xrcc6	10	0.50645	0.70814	0.986334	14398	2	0.22747	0.032615	0.084249	0.686651	2439	5	0.22747
Ryk	10	0.50666	0.70814	0.986334	14399	3	-0.090208	0.36388	0.58452	0.969382	12073	4	-0.090208
Hpdl	10	0.50669	0.70814	0.986334	14400	3	0.23309	0.079526	0.19439	0.835637	4685	5	0.23309
Bco2	10	0.50669	0.70814	0.986334	14401	3	0.013062	0.60951	0.77868	0.997037	15684	3	0.013062
Olfr633	10	0.50696	0.70856	0.986382	14402	2	0.093679	0.34483	0.56475	0.968609	11698	3	0.093679
Spry2	10	0.50698	0.70864	0.986382	14403	3	-0.028379	0.22068	0.41932	0.915145	9167	3	-0.028379
Etv6	10	0.50723	0.7088	0.986382	14404	3	0.030307	0.31955	0.53558	0.957104	11246	4	0.030307
Hoxc11	10	0.50735	0.7088	0.986382	14405	2	-0.0041951	0.55082	0.73772	0.99136	14936	3	-0.0041951
C86695	10	0.50735	0.7088	0.986382	14406	2	0.16507	0.044219	0.11365	0.753341	3023	5	0.16507
Foxr1	10	0.50739	0.7088	0.986382	14407	3	-0.071747	0.027575	0.070392	0.650093	2171	3	-0.071747
Bop1	10	0.50739	0.7088	0.986382	14408	1	0.63087	0.01249	0.034499	0.54538	1266	7	0.63087
Vwa2	10	0.50744	0.7088	0.986382	14409	3	-0.087518	0.95125	0.95806	1	19080	1	-0.087518
Gsr	10	0.50744	0.7088	0.986382	14410	3	-0.0097381	0.25936	0.46439	0.931034	10022	4	-0.0097381
C87436	10	0.50744	0.7088	0.986382	14411	3	0.039919	0.26031	0.46552	0.931034	10044	3	0.039919
Rps6kb2	10	0.50767	0.70926	0.986382	14412	2	-0.11011	0.44543	0.66993	0.987141	13556	1	-0.11011
Pcbp3	10	0.50769	0.70926	0.986382	14413	2	0.065427	0.1437	0.30671	0.889098	6923	5	0.065427
Kcne4	9	0.50781	0.69882	0.982662	14414	3	0.12758	0.55641	0.73606	0.99136	15003	3	0.12758
Ptprq	10	0.50792	0.70926	0.986382	14415	2	0.0085237	0.1347	0.28817	0.871949	6624	4	0.0085237
Sike1	10	0.5081	0.70926	0.986382	14416	3	0.1018	0.22685	0.4253	0.915145	9326	3	0.1018
Tceal6	10	0.5081	0.70926	0.986382	14417	3	0.1016	0.071973	0.17588	0.802146	4399	5	0.1016
Psmc3ip	10	0.50812	0.70926	0.986382	14418	2	0.44467	0.0003328	0.0010243	0.107278	193	6	0.44467
Sec61g	10	0.50812	0.70926	0.986382	14419	2	0.31473	0.051063	0.13123	0.777959	3352	6	0.31473
Cyp26c1	10	0.50832	0.70959	0.986539	14420	3	0.036621	0.14144	0.30174	0.885713	6852	4	0.036621
Acat2	10	0.50841	0.70959	0.986539	14421	3	-0.016406	0.88185	0.93389	1	18530	2	-0.016406
Rgs8	20	0.50846	0.78131	0.996815	14422	6	-0.12446	0.46756	0.74559	0.992158	13847	4	-0.12446
Grik2	10	0.50851	0.70959	0.986539	14423	3	0.065115	0.16628	0.34575	0.909562	7607	3	0.065115
Haghl	10	0.50852	0.70959	0.986539	14424	3	-0.0062612	0.080926	0.19839	0.839321	4736	3	-0.0062612
Plin4	10	0.50866	0.70977	0.986539	14425	3	0.17386	0.13487	0.28832	0.871949	6635	5	0.17386
Fam57b	10	0.50876	0.70977	0.986539	14426	3	0.066539	0.44541	0.66993	0.987141	13555	3	0.066539
Kif3b	10	0.5089	0.70977	0.986539	14427	3	0.32174	0.07916	0.19288	0.831563	4671	5	0.32174
Gclc	10	0.50891	0.70977	0.986539	14428	1	0.199	0.052603	0.13441	0.777959	3417	5	0.199
Mfsd7b	10	0.50899	0.70992	0.986613	14429	3	-0.13669	0.24103	0.4433	0.924371	9632	2	-0.13669
Rnf32	10	0.50908	0.70992	0.986613	14430	2	0.045776	0.71162	0.84881	1	16952	2	0.045776
Smyd4	10	0.5095	0.71059	0.987468	14431	2	0.088285	0.035187	0.09114	0.708461	2567	4	0.088285
Rtn2	20	0.50954	0.78186	0.996815	14432	5	0.26245	0.046977	0.13126	0.777959	3158	10	0.26245
Chd7	10	0.50955	0.71074	0.987552	14433	3	0.051119	0.30086	0.51507	0.950526	10874	3	0.051119
Crtap	10	0.50955	0.71081	0.987552	14434	2	0.19687	0.028254	0.071919	0.651396	2210	5	0.19687
Serbp1	10	0.50955	0.71087	0.987552	14435	1	0.41982	0.00069529	0.0020276	0.159441	254	8	0.41982
Olfr735	10	0.50973	0.71087	0.987552	14436	2	0.068953	0.30157	0.51558	0.950526	10887	3	0.068953
Kdsr	10	0.50983	0.71103	0.987552	14437	3	-0.045474	0.67804	0.82815	1	16581	3	-0.045474
Phtf1	10	0.50983	0.71103	0.987552	14438	3	-0.0015871	0.18174	0.36978	0.909562	8100	2	-0.0015871
Tspan14	10	0.50992	0.71119	0.987552	14439	1	0.042312	0.1714	0.35515	0.909562	7772	3	0.042312
Defb2	10	0.50998	0.71119	0.987552	14440	2	0.20281	0.061898	0.1544	0.78636	3907	5	0.20281
Dbf4	10	0.50998	0.71119	0.987552	14441	2	0.55056	2.7946e-05	7.845e-05	0.016347	96	6	0.55056
Srr	10	0.51002	0.71119	0.987552	14442	3	0.20997	0.13932	0.29818	0.881618	6794	5	0.20997
Mex3d	10	0.51016	0.71119	0.987552	14443	2	-0.050421	0.94721	0.95656	1	19045	1	-0.050421
Svopl	20	0.51021	0.7821	0.996815	14444	5	0.064305	0.12038	0.29903	0.882361	6138	8	0.064305
4931414P19Rik	10	0.51032	0.71135	0.987591	14445	2	-0.015237	0.048595	0.12267	0.759971	3239	2	-0.015237
Pcdh19	10	0.51038	0.71143	0.987591	14446	3	0.070052	0.017911	0.047527	0.583815	1637	4	0.070052
Herc1	10	0.5104	0.7115	0.987591	14447	3	0.14208	0.3447	0.56475	0.968609	11692	4	0.14208
Olfr129	10	0.51044	0.7115	0.987591	14448	3	-0.081125	0.94717	0.95653	1	19044	1	-0.081125
4930404A10Rik	10	0.51061	0.71158	0.987591	14449	3	0.0055838	0.87816	0.93223	1	18471	2	0.0055838
Acr	10	0.51064	0.71166	0.987591	14450	3	0.031089	0.43149	0.66127	0.987141	13342	4	0.031089
Sec24b	10	0.51072	0.71166	0.987591	14451	3	0.053407	0.40063	0.63103	0.987141	12799	4	0.053407
Asah1	10	0.51072	0.71166	0.987591	14452	3	-0.046906	0.062995	0.15607	0.78636	3949	4	-0.046906
Ctsm	10	0.5108	0.71166	0.987591	14453	3	0.08924	0.12962	0.27735	0.865626	6443	4	0.08924
Cttn	20	0.51083	0.78254	0.996815	14454	6	-0.02297	0.32599	0.61444	0.98201	11357	7	-0.02297
Ano7	10	0.51094	0.71182	0.987744	14455	3	0.30646	0.00025581	0.00079563	0.088421	180	5	0.30646
Tspan13	10	0.51097	0.71198	0.987755	14456	1	0.026524	0.44689	0.67117	0.987141	13575	3	0.026524
Fgf11	10	0.51097	0.71198	0.987755	14457	2	0.00804	0.43507	0.66317	0.987141	13404	3	0.00804
1300002K09Rik	10	0.51097	0.71198	0.987755	14458	2	0.19612	0.034171	0.088754	0.70482	2524	6	0.19612
Phf21a	20	0.51097	0.78267	0.996815	14459	5	-0.0063743	0.079594	0.21593	0.844844	4688	6	-0.0063743
Prlr	10	0.51108	0.71214	0.987771	14460	3	-0.10148	0.13068	0.28054	0.868269	6480	2	-0.10148
Txndc2	10	0.51118	0.71214	0.987771	14461	2	0.037049	0.19921	0.39286	0.914598	8633	3	0.037049
Atic	8	0.5114	0.69475	0.981835	14462	2	0.59745	0.058786	0.1395	0.777959	3757	5	0.59745
Oxa1l	8	0.5114	0.69475	0.981835	14463	2	-0.031884	0.11411	0.24035	0.850828	5933	3	-0.031884
Tyms	8	0.5114	0.69475	0.981835	14464	2	0.14203	0.10937	0.23227	0.844913	5765	3	0.14203
1200014J11Rik	10	0.51152	0.71252	0.987771	14465	2	-0.019027	0.94344	0.95493	1	19007	1	-0.019027
Prrt4	10	0.51152	0.71252	0.987771	14466	2	0.38621	0.0022902	0.0067682	0.288087	469	5	0.38621
Ewsr1	10	0.51152	0.71252	0.987771	14467	3	0.14084	0.4237	0.65347	0.987141	13217	3	0.14084
Gje1	10	0.51167	0.7126	0.987771	14468	3	0.027801	0.26963	0.47824	0.938553	10233	3	0.027801
Fam120c	10	0.51171	0.71267	0.987771	14469	3	0.19203	0.19877	0.39276	0.914598	8620	5	0.19203
Ubl3	10	0.51185	0.71292	0.987771	14470	2	-0.0009758	0.1819	0.36994	0.909562	8106	3	-0.0009758
Dcxr	10	0.51188	0.71292	0.987771	14471	3	-0.060503	0.29532	0.50889	0.950351	10760	2	-0.060503
Ccser2	10	0.51194	0.71292	0.987771	14472	3	0.13106	0.36081	0.58219	0.969382	12011	4	0.13106
Fstl4	10	0.51208	0.71309	0.987771	14473	2	0.0067912	0.22525	0.42324	0.915145	9281	3	0.0067912
Cypt4	10	0.51221	0.71309	0.987771	14474	1	0.12303	0.09635	0.22322	0.844844	5287	5	0.12303
Rps27l	10	0.51234	0.71309	0.987771	14475	2	0.06549	0.17208	0.35543	0.909562	7783	3	0.06549
Actg1	10	0.51234	0.71309	0.987771	14476	1	-0.12841	0.37864	0.60246	0.97567	12391	3	-0.12841
Aspdh	10	0.51234	0.71309	0.987771	14477	2	-0.13195	0.17583	0.36043	0.909562	7912	3	-0.13195
Ikzf3	10	0.51237	0.71309	0.987771	14478	3	0.023632	0.39446	0.62548	0.987141	12693	1	0.023632
Synpo	20	0.51242	0.78346	0.996815	14479	4	-0.021664	0.21881	0.46868	0.933526	9114	5	-0.021664
Lrp1b	10	0.51248	0.71309	0.987771	14480	3	-0.041073	0.013881	0.038743	0.573562	1346	3	-0.041073
Chm	10	0.51253	0.71309	0.987771	14481	3	0.032986	0.35657	0.57858	0.969382	11922	4	0.032986
Cenpm	10	0.51301	0.71325	0.987771	14482	2	0.24204	0.11657	0.25601	0.85684	6011	3	0.24204
Gm4847	10	0.51306	0.71325	0.987771	14483	3	-0.15437	0.71713	0.85105	1	16989	1	-0.15437
Trpc2	10	0.51306	0.71333	0.987771	14484	3	-0.082035	0.48181	0.69142	0.987141	14040	3	-0.082035
Myo7a	10	0.51316	0.71341	0.987771	14485	3	0.028418	0.00059138	0.0016905	0.140312	241	4	0.028418
Rnf130	10	0.51317	0.71357	0.987771	14486	1	0.19361	0.049918	0.12502	0.763572	3292	5	0.19361
Dnmt1	10	0.5134	0.71372	0.987771	14487	3	-0.052823	0.3479	0.56849	0.968609	11760	2	-0.052823
Srbd1	10	0.51344	0.71372	0.987771	14488	3	-0.019908	0.33569	0.55413	0.962629	11559	4	-0.019908
Ddx58	10	0.51359	0.71372	0.987771	14489	2	-0.0031402	0.88456	0.93548	1	18559	1	-0.0031402
Il15	10	0.51364	0.71372	0.987771	14490	2	-0.000166	0.38555	0.61419	0.98201	12524	4	-0.000166
Gstm7	10	0.51376	0.71372	0.987771	14491	3	0.026163	0.52208	0.71851	0.990435	14527	3	0.026163
Nsdhl	10	0.51379	0.71372	0.987771	14492	1	0.22786	0.017117	0.045424	0.579149	1561	6	0.22786
Gch1	10	0.5138	0.7138	0.987771	14493	3	0.020321	0.16065	0.33232	0.896273	7435	4	0.020321
C2cd4a	10	0.5138	0.7138	0.987771	14494	3	-0.042775	0.17419	0.35953	0.909562	7855	2	-0.042775
2310022B05Rik	10	0.51396	0.71405	0.987771	14495	2	0.061219	0.10415	0.23464	0.844944	5585	5	0.061219
Ash2l	20	0.51398	0.78473	0.996815	14496	4	0.0061143	0.46268	0.74188	0.99136	13783	5	0.0061143
Metap1d	10	0.51399	0.71405	0.987771	14497	3	-0.034832	0.93943	0.95314	1	18973	1	-0.034832
Rhov	10	0.51408	0.71405	0.987771	14498	3	0.092434	0.3049	0.51984	0.952999	10950	4	0.092434
Rsl1	10	0.5141	0.71405	0.987771	14499	2	0.10047	0.042267	0.10766	0.739286	2925	4	0.10047
Sva	10	0.5141	0.71405	0.987771	14500	2	0.10167	0.17949	0.36713	0.909562	8026	5	0.10167
Myo18b	10	0.51422	0.71405	0.987771	14501	3	0.032873	0.16504	0.34144	0.904183	7581	4	0.032873
Psmb6	7	0.51424	0.66334	0.977911	14502	1	-0.071117	0.22708	0.39498	0.914881	9334	3	-0.071117
Tbc1d30	10	0.51427	0.71413	0.987771	14503	3	0.22534	0.068388	0.16598	0.78636	4224	6	0.22534
Tyr	10	0.51442	0.71439	0.987771	14504	3	0.13525	0.10734	0.2415	0.850828	5680	5	0.13525
Rhoj	10	0.51442	0.71439	0.987771	14505	3	0.18021	0.070641	0.17158	0.794901	4338	6	0.18021
Fam122b	10	0.51443	0.71439	0.987771	14506	2	0.24514	0.024344	0.062258	0.62927	1988	5	0.24514
Fam159a	10	0.51449	0.71439	0.987771	14507	3	0.080187	0.11369	0.25041	0.850894	5917	4	0.080187
Zbtb45	10	0.51454	0.71439	0.987771	14508	2	0.28009	0.032476	0.084076	0.686651	2431	6	0.28009
Spr	10	0.51454	0.71439	0.987771	14509	2	0.24884	0.066824	0.1633	0.78636	4137	6	0.24884
Gtf2h2	10	0.51458	0.71439	0.987771	14510	3	0.057735	0.49742	0.70024	0.987141	14236	3	0.057735
Lbp	10	0.51464	0.71439	0.987771	14511	2	0.10238	0.07014	0.16944	0.788468	4310	4	0.10238
Rfc5	9	0.51465	0.70408	0.983966	14512	3	0.16155	0.42251	0.62503	0.987141	13200	3	0.16155
Vps28	9	0.51465	0.70408	0.983966	14513	3	0.37312	0.16466	0.33198	0.896273	7569	4	0.37312
Ddx18	9	0.51465	0.70408	0.983966	14514	3	0.65748	0.0077504	0.022445	0.472702	901	5	0.65748
Olfr117	10	0.51467	0.71439	0.987771	14515	1	0.14383	0.18492	0.37398	0.909562	8196	4	0.14383
Smc3	10	0.51473	0.71439	0.987771	14516	2	0.16392	0.03189	0.081168	0.679083	2398	5	0.16392
Pprc1	10	0.51495	0.71456	0.987771	14517	3	-0.070403	0.37323	0.59682	0.973246	12291	4	-0.070403
Cept1	10	0.51497	0.71456	0.987771	14518	1	0.32113	0.029127	0.073684	0.651974	2269	6	0.32113
Commd4	10	0.51523	0.71456	0.987771	14519	2	0.12802	0.31427	0.52931	0.953216	11152	4	0.12802
Ccdc171	10	0.5154	0.71456	0.987771	14520	3	0.045824	0.10026	0.22921	0.844913	5430	3	0.045824
Dst	10	0.51553	0.71487	0.988138	14521	3	0.29147	0.0010571	0.0030353	0.197812	308	5	0.29147
Pxn	10	0.51558	0.7152	0.988252	14522	2	0.42408	0.0004312	0.0012817	0.120547	214	7	0.42408
Bbs2	10	0.51561	0.71537	0.988252	14523	1	0.16928	0.13695	0.29353	0.879176	6705	5	0.16928
Csnk1e	10	0.51567	0.71537	0.988252	14524	3	0.19875	0.13216	0.28416	0.871949	6532	5	0.19875
Gm5082	10	0.51567	0.71537	0.988252	14525	3	0.0090352	0.81345	0.89427	1	17788	2	0.0090352
Peg10	20	0.51568	0.78586	0.996815	14526	4	0.19793	0.029674	0.087497	0.703524	2294	8	0.19793
Edn3	10	0.51583	0.71537	0.988252	14527	2	0.30362	0.0039575	0.011743	0.369313	639	5	0.30362
Tnfaip3	10	0.5159	0.71537	0.988252	14528	3	-0.034179	0.66932	0.82387	1	16478	3	-0.034179
Pcdh15	10	0.51592	0.71545	0.988252	14529	3	0.07344	0.10851	0.24324	0.850828	5724	5	0.07344
Svop	10	0.51592	0.71545	0.988252	14530	2	-0.0012366	0.71176	0.84886	1	16954	1	-0.0012366
Arhgef38	10	0.51592	0.71545	0.988252	14531	2	0.49519	0.0011332	0.003233	0.202816	321	8	0.49519
Gdf11	10	0.51598	0.71585	0.988739	14532	3	0.099017	0.033249	0.084956	0.686651	2482	5	0.099017
Zfyve16	10	0.51617	0.71602	0.988838	14533	2	0.218	0.042888	0.10926	0.7419	2958	6	0.218
Lrrc49	10	0.51622	0.71602	0.988838	14534	3	0.056757	0.1885	0.37775	0.909562	8311	4	0.056757
Tonsl	9	0.51645	0.70549	0.984569	14535	2	0.49804	0.024064	0.060512	0.625253	1977	4	0.49804
Rpl36	10	0.51652	0.71633	0.988886	14536	1	0.55948	0.0061423	0.017028	0.434414	785	7	0.55948
Ppie	10	0.51667	0.71633	0.988886	14537	1	0.31147	0.18119	0.3693	0.909562	8079	2	0.31147
Slc16a8	10	0.5168	0.7165	0.988886	14538	3	-0.10697	0.88733	0.93676	1	18592	2	-0.10697
Psg26	10	0.51684	0.71659	0.988886	14539	3	-0.028192	0.30624	0.5213	0.952999	10980	4	-0.028192
Fbxo16	10	0.51703	0.71691	0.988886	14540	2	0.028454	0.28659	0.49914	0.944573	10602	4	0.028454
Hoxb9	10	0.51728	0.71714	0.988886	14541	2	0.46586	0.027648	0.070748	0.650093	2176	6	0.46586
Olfr266	10	0.5173	0.71714	0.988886	14542	3	0.13302	0.19799	0.39079	0.91416	8594	5	0.13302
BC048609	10	0.5173	0.71714	0.988886	14543	3	-0.076208	0.19895	0.39286	0.914598	8629	3	-0.076208
Pik3c2a	10	0.51747	0.71714	0.988886	14544	3	0.37371	0.040653	0.10486	0.738328	2847	6	0.37371
Inpp4a	10	0.51747	0.71714	0.988886	14545	3	-0.030033	0.6218	0.78835	0.997485	15842	3	-0.030033
Stmnd1	10	0.51751	0.71714	0.988886	14546	3	0.15132	0.11797	0.26055	0.862358	6069	5	0.15132
Dync1i1	10	0.51759	0.71714	0.988886	14547	1	0.21067	0.070165	0.16944	0.788468	4312	6	0.21067
Srrm2	10	0.51767	0.71714	0.988886	14548	2	0.069125	0.22337	0.42133	0.915145	9239	3	0.069125
Drd1a	10	0.51768	0.71714	0.988886	14549	3	-0.01237	0.083305	0.2027	0.839321	4827	3	-0.01237
Gdpd2	10	0.51784	0.71714	0.988886	14550	3	-0.11691	0.85104	0.91575	1	18167	1	-0.11691
Scgb1b2	10	0.51801	0.71714	0.988886	14551	3	-0.15122	0.34983	0.56986	0.968609	11798	4	-0.15122
Tagap1	10	0.5181	0.71714	0.988886	14552	3	0.071208	0.029976	0.076751	0.66745	2307	4	0.071208
Ing3	10	0.5181	0.71714	0.988886	14553	3	-0.15238	0.78641	0.88116	1	17540	1	-0.15238
BC147527	10	0.51818	0.71714	0.988886	14554	1	-0.0093538	0.054921	0.13883	0.777959	3536	3	-0.0093538
Pla2g12b	10	0.51825	0.71714	0.988886	14555	2	-0.018468	0.5233	0.7189	0.990435	14553	3	-0.018468
Bmp3	10	0.51825	0.71714	0.988886	14556	2	0.060992	0.18914	0.3782	0.909562	8332	5	0.060992
Hoxa4	10	0.51837	0.71714	0.988886	14557	1	0.15154	0.18471	0.37384	0.909562	8184	5	0.15154
Astn2	10	0.5186	0.71731	0.98905	14558	3	0.13884	0.14938	0.31549	0.890719	7109	4	0.13884
Vipr2	10	0.51889	0.71817	0.989246	14559	1	0.11336	0.30124	0.51528	0.950526	10881	3	0.11336
Acsf3	10	0.51898	0.71817	0.989246	14560	2	0.0064593	0.38453	0.61333	0.98201	12505	3	0.0064593
Defb22	10	0.51901	0.71817	0.989246	14561	3	-0.0014233	0.041277	0.10558	0.738756	2873	3	-0.0014233
Gm4894	10	0.51902	0.71817	0.989246	14562	2	-0.015152	0.83686	0.90671	1	18012	2	-0.015152
Camsap3	10	0.5191	0.71817	0.989246	14563	2	0.16971	0.069818	0.1693	0.788468	4295	6	0.16971
Zfp819	10	0.5191	0.71817	0.989246	14564	2	-0.11839	0.40674	0.6384	0.987141	12914	2	-0.11839
Sult2a5	10	0.51913	0.71817	0.989246	14565	3	0.029568	0.24512	0.44746	0.925922	9726	3	0.029568
Eci1	10	0.51913	0.71817	0.989246	14566	3	-0.067684	0.28418	0.49623	0.944573	10547	4	-0.067684
Rimklb	10	0.51913	0.71817	0.989246	14567	3	0.020317	0.27292	0.48324	0.941189	10301	3	0.020317
Stra13	10	0.51928	0.71817	0.989246	14568	2	0.17726	0.19745	0.39047	0.914055	8581	5	0.17726
E230025N22Rik	10	0.51934	0.71817	0.989246	14569	3	0.11362	0.22724	0.4253	0.915145	9337	4	0.11362
Plau	10	0.5195	0.71833	0.989246	14570	3	0.15365	0.072609	0.17722	0.802146	4431	6	0.15365
Tbl1x	10	0.51951	0.71833	0.989246	14571	3	0.26489	0.17436	0.35953	0.909562	7869	5	0.26489
1700007K13Rik	10	0.51951	0.71833	0.989246	14572	3	0.013233	0.18479	0.37384	0.909562	8188	4	0.013233
Rsu1	10	0.51964	0.71833	0.989246	14573	3	-0.092508	0.072427	0.17669	0.802146	4428	3	-0.092508
Olfr231	10	0.51964	0.71833	0.989246	14574	3	0.011852	0.34478	0.56475	0.968609	11695	3	0.011852
Slc2a9	20	0.51974	0.78816	0.996815	14575	5	0.32761	0.00040451	0.0014698	0.12783	208	14	0.32761
Ets2	10	0.51983	0.71841	0.989246	14576	3	0.10066	0.48738	0.69478	0.987141	14104	2	0.10066
Usp37	10	0.51996	0.71849	0.989246	14577	3	-0.16464	0.98564	0.98455	1	19603	0	-0.16464
Olfr1496	10	0.52	0.71849	0.989246	14578	2	0.011524	0.28879	0.50153	0.944573	10651	3	0.011524
4930451C15Rik	10	0.52005	0.71849	0.989246	14579	1	0.2768	0.02583	0.064857	0.630167	2071	6	0.2768
Ankrd7	10	0.52018	0.71858	0.989302	14580	3	0.12228	0.14747	0.31261	0.890719	7040	4	0.12228
Psmc5	8	0.52021	0.6991	0.982718	14581	2	0.24691	0.092032	0.20727	0.842494	5136	2	0.24691
Zfp148	10	0.52064	0.71885	0.9896	14582	3	0.20916	0.023812	0.061373	0.629192	1964	4	0.20916
Taf2	9	0.52068	0.70894	0.986382	14583	3	0.12294	0.087331	0.20002	0.839321	4969	4	0.12294
Pfas	9	0.52068	0.70894	0.986382	14584	3	-0.060654	0.70601	0.82557	1	16909	2	-0.060654
Polr1c	9	0.52068	0.70894	0.986382	14585	3	-0.14964	0.42251	0.62503	0.987141	13199	2	-0.14964
Rasgef1c	10	0.52072	0.71892	0.989616	14586	2	-0.037888	0.0081853	0.022123	0.472702	943	2	-0.037888
Lrtm2	10	0.52096	0.71915	0.989616	14587	3	0.051734	0.25383	0.45957	0.930492	9898	4	0.051734
Gm5464	10	0.52098	0.71915	0.989616	14588	3	0.06566	0.98581	0.98474	1	19607	0	0.06566
Nedd9	20	0.52101	0.78948	0.997324	14589	6	-0.097392	0.10245	0.26615	0.864652	5516	7	-0.097392
Fam83a	10	0.52102	0.71931	0.989752	14590	2	0.10389	0.14389	0.30695	0.889098	6928	4	0.10389
Chodl	10	0.52122	0.71962	0.989963	14591	1	0.10584	0.020184	0.054229	0.617386	1762	5	0.10584
Hnrnpm	10	0.52137	0.71978	0.989963	14592	2	0.49238	0.00081023	0.0023904	0.178421	268	6	0.49238
BC049730	10	0.52141	0.71978	0.989963	14593	3	-0.033763	0.042873	0.10926	0.7419	2956	3	-0.033763
Olfr1384	10	0.52141	0.71978	0.989963	14594	3	0.22584	0.07276	0.17744	0.802146	4442	5	0.22584
Olfr121	10	0.52157	0.71993	0.989963	14595	2	0.18471	0.099013	0.2271	0.844913	5392	4	0.18471
Hace1	10	0.52189	0.72058	0.989963	14596	2	-0.064647	0.0094576	0.025473	0.485483	1049	4	-0.064647
Sfswap	10	0.52198	0.72058	0.989963	14597	2	1.136	2.3808e-05	6.7066e-05	0.014743	91	7	1.136
Adamts14	10	0.52198	0.72058	0.989963	14598	3	-0.0010715	0.31237	0.52751	0.953216	11104	4	-0.0010715
Slc6a20b	10	0.52198	0.72058	0.989963	14599	2	0.0072171	0.36995	0.5921	0.972292	12219	4	0.0072171
Bend4	10	0.52205	0.72058	0.989963	14600	2	0.26067	0.062688	0.15576	0.78636	3931	5	0.26067
Ppil6	10	0.52216	0.72075	0.989963	14601	1	0.0045725	0.3301	0.54778	0.96242	11440	2	0.0045725
Hdac11	10	0.52225	0.72075	0.989963	14602	1	0.2693	0.013137	0.036311	0.55917	1304	5	0.2693
Figf	10	0.52237	0.72075	0.989963	14603	3	0.033669	0.19401	0.3841	0.910793	8479	3	0.033669
Liph	10	0.52244	0.72075	0.989963	14604	3	-0.075181	0.92239	0.94804	1	18838	1	-0.075181
Efemp1	10	0.52245	0.72075	0.989963	14605	3	-0.095488	0.11275	0.24935	0.850828	5882	4	-0.095488
Olfr1020	10	0.52265	0.72075	0.989963	14606	1	0.44093	0.00042488	0.0012629	0.120297	213	7	0.44093
Olfr1414	10	0.52274	0.72075	0.989963	14607	3	-0.076795	0.62692	0.79189	0.997485	15922	3	-0.076795
Srpr	10	0.52284	0.72075	0.989963	14608	3	0.10943	0.077858	0.19071	0.82883	4632	4	0.10943
Trpm8	10	0.52318	0.72091	0.990047	14609	2	-0.035492	0.96947	0.9689	1	19296	1	-0.035492
D3Ertd254e	10	0.52328	0.72091	0.990047	14610	3	-0.025734	0.49791	0.70058	0.987141	14246	3	-0.025734
Dhtkd1	10	0.52343	0.72107	0.990161	14611	2	0.077835	0.61452	0.78258	0.997053	15751	3	0.077835
Ggn	10	0.52348	0.72115	0.990161	14612	3	-0.012291	0.43669	0.66443	0.987141	13429	3	-0.012291
Olfr1490	10	0.52353	0.72124	0.990161	14613	1	0.094743	0.29843	0.51222	0.95049	10816	4	0.094743
Gm732	10	0.52353	0.72124	0.990161	14614	1	0.050277	0.15936	0.33075	0.896273	7396	4	0.050277
Pon2	10	0.52358	0.72132	0.990182	14615	3	0.37188	0.0040111	0.01188	0.37249	642	6	0.37188
Tssc4	10	0.52366	0.7214	0.990182	14616	2	0.026958	0.26495	0.47248	0.935878	10143	3	0.026958
Gtf3a	10	0.52367	0.7214	0.990182	14617	3	0.085418	0.2642	0.47158	0.935398	10130	3	0.085418
Tmem37	10	0.52382	0.72157	0.990211	14618	3	-0.0266	0.23311	0.43175	0.91562	9476	3	-0.0266
Tmem74b	10	0.52382	0.72157	0.990211	14619	3	0.14612	0.15607	0.32561	0.895349	7287	4	0.14612
Morn1	10	0.52389	0.72157	0.990211	14620	3	0.015979	0.30183	0.51558	0.950526	10893	3	0.015979
Krtap5-3	10	0.52406	0.72175	0.99039	14621	2	0.086139	0.25733	0.46246	0.930492	9985	4	0.086139
Med4	10	0.52408	0.72192	0.990425	14622	2	1.767	2.3657e-08	2.4748e-07	0.00013	27	6	1.767
Srrd	10	0.52416	0.72193	0.990425	14623	3	0.10813	0.2398	0.44313	0.924371	9606	4	0.10813
1100001G20Rik	10	0.52427	0.72223	0.990574	14624	2	0.15405	0.058692	0.14678	0.781109	3750	4	0.15405
Limk2	10	0.52429	0.72223	0.990574	14625	2	0.12672	0.0182	0.048288	0.585428	1661	5	0.12672
Atxn7	10	0.5244	0.72223	0.990574	14626	3	-0.042812	0.42679	0.65561	0.987141	13276	4	-0.042812
Katnbl1	10	0.52453	0.72253	0.990574	14627	3	-0.047722	0.089992	0.21562	0.844844	5049	3	-0.047722
Asb8	10	0.52462	0.72253	0.990574	14628	3	-0.19886	0.4318	0.66141	0.987141	13348	1	-0.19886
Tmem5	10	0.52483	0.72268	0.990574	14629	3	0.12161	0.069048	0.16711	0.78636	4259	5	0.12161
Grik4	10	0.52502	0.72268	0.990574	14630	1	0.091254	0.34773	0.56849	0.968609	11755	4	0.091254
C2cd2	10	0.52514	0.72268	0.990574	14631	3	-0.07345	0.63023	0.79432	0.997617	15967	3	-0.07345
1700024G13Rik	10	0.52531	0.72268	0.990574	14632	2	0.27907	0.17136	0.35496	0.909562	7769	5	0.27907
Mageb5	10	0.52544	0.72268	0.990574	14633	3	-0.011537	0.052998	0.13536	0.777959	3438	4	-0.011537
BC051628	10	0.52548	0.72268	0.990574	14634	3	-0.15904	0.72057	0.85196	1	17014	2	-0.15904
Taar7d	10	0.52571	0.72276	0.990597	14635	3	-0.018526	0.36434	0.58502	0.969382	12083	2	-0.018526
Olfr177	10	0.52581	0.72284	0.990597	14636	1	-0.032962	0.37468	0.5979	0.973626	12321	3	-0.032962
Frmd6	10	0.52581	0.72284	0.990597	14637	2	0.058341	0.12552	0.2722	0.864652	6305	5	0.058341
Esrrg	20	0.52595	0.79327	0.999258	14638	6	0.0029583	0.29754	0.57762	0.969382	10800	7	0.0029583
Abhd6	10	0.52595	0.72347	0.991043	14639	3	0.094308	0.37827	0.60112	0.974223	12384	4	0.094308
Gbp9	10	0.52617	0.7239	0.991501	14640	2	0.21908	0.098627	0.22658	0.844844	5374	5	0.21908
Olfr30	10	0.52623	0.72412	0.991605	14641	2	0.034662	0.051924	0.13296	0.777959	3383	4	0.034662
Sirt3	10	0.52626	0.72427	0.991735	14642	2	0.13346	0.028877	0.072954	0.651396	2247	3	0.13346
Cpa4	10	0.52634	0.72435	0.991776	14643	3	-0.11851	0.076474	0.18823	0.826107	4586	2	-0.11851
Tnn	10	0.52651	0.72459	0.992041	14644	3	-0.058769	0.87782	0.93202	1	18467	2	-0.058769
Smok4a	10	0.52659	0.72475	0.992188	14645	2	0.11004	0.27423	0.4849	0.941189	10337	4	0.11004
Cldn8	10	0.52663	0.7249	0.992193	14646	2	0.22495	0.012169	0.033487	0.539345	1247	6	0.22495
Camsap1	10	0.52663	0.7249	0.992193	14647	3	-0.098552	0.29965	0.5132	0.950526	10847	3	-0.098552
Olfr767	10	0.52664	0.7249	0.992193	14648	3	-0.019519	0.070089	0.16943	0.788468	4307	3	-0.019519
Slc5a4b	10	0.52674	0.72507	0.992202	14649	1	0.086817	0.81865	0.89672	1	17841	2	0.086817
Ddx17	10	0.52678	0.72514	0.992202	14650	3	0.022992	0.18029	0.36859	0.909562	8055	3	0.022992
Rif1	10	0.52681	0.72522	0.992202	14651	3	0.027405	0.24706	0.45073	0.92837	9770	4	0.027405
Gtf3c5	10	0.52693	0.72522	0.992202	14652	3	0.15171	0.10488	0.23727	0.850828	5600	4	0.15171
Apom	10	0.52704	0.72531	0.992202	14653	3	0.017544	0.084878	0.20488	0.839321	4892	4	0.017544
Gpr158	10	0.52713	0.72539	0.992202	14654	2	-0.09776	0.34653	0.56727	0.968609	11734	3	-0.09776
Glp1r	10	0.52725	0.72539	0.992202	14655	3	-0.016836	0.33855	0.55696	0.964451	11597	4	-0.016836
Wdr96	10	0.52733	0.72555	0.992202	14656	1	0.13555	0.18571	0.37514	0.909562	8216	5	0.13555
Olfr187	10	0.52733	0.72555	0.992202	14657	2	-0.030716	0.87936	0.93276	1	18487	1	-0.030716
Smo	10	0.52736	0.7257	0.992202	14658	2	0.15687	0.1564	0.32561	0.895349	7299	5	0.15687
Mical3	10	0.52762	0.7257	0.992202	14659	3	-0.096769	0.85557	0.91904	1	18216	1	-0.096769
Fam214a	10	0.5277	0.7257	0.992202	14660	3	0.054416	0.17287	0.35809	0.909562	7802	4	0.054416
Krt74	10	0.52779	0.7257	0.992202	14661	3	-0.068198	0.55577	0.74131	0.99136	14993	2	-0.068198
Gcn1l1	10	0.52779	0.7257	0.992202	14662	3	-0.053707	0.66604	0.82213	1	16422	1	-0.053707
Cyp2d22	10	0.52806	0.7257	0.992202	14663	3	0.012563	0.032792	0.084427	0.686651	2454	4	0.012563
Ms4a13	10	0.52806	0.7257	0.992202	14664	2	-0.0098456	0.19012	0.38074	0.909562	8368	1	-0.0098456
Asb1	8	0.52807	0.70458	0.984183	14665	2	0.011862	0.32298	0.51937	0.952999	11304	2	0.011862
Rhod	10	0.5281	0.72578	0.992245	14666	2	0.1918	0.12794	0.27456	0.864652	6382	4	0.1918
4930415F15Rik	10	0.52828	0.72594	0.992254	14667	3	-0.043296	0.25958	0.46439	0.931034	10026	4	-0.043296
Sema5a	10	0.52828	0.72594	0.992254	14668	3	0.0634	0.4073	0.63882	0.987141	12921	3	0.0634
Hist1h1t	10	0.52828	0.72594	0.992254	14669	3	-0.036001	0.22095	0.41932	0.915145	9177	2	-0.036001
Pofut2	10	0.52846	0.72616	0.992397	14670	2	0.060257	0.34663	0.56727	0.968609	11735	3	0.060257
Zfp446	10	0.52853	0.72631	0.992397	14671	3	-0.0046917	0.36298	0.58398	0.969382	12055	2	-0.0046917
Gdf15	10	0.52866	0.72647	0.992397	14672	1	0.060594	0.85342	0.91744	1	18194	1	0.060594
B4galt1	10	0.52866	0.72647	0.992397	14673	1	-0.030487	0.68216	0.8312	1	16643	3	-0.030487
Smco1	10	0.52866	0.72647	0.992397	14674	2	0.13712	0.14769	0.31261	0.890719	7050	5	0.13712
Zfp788	10	0.52866	0.72647	0.992397	14675	2	-0.024376	0.51916	0.71639	0.990435	14486	2	-0.024376
Ccdc58	10	0.52869	0.72647	0.992397	14676	2	-0.07112	0.29845	0.51222	0.95049	10817	2	-0.07112
Ivd	10	0.52897	0.72655	0.992397	14677	2	0.21574	0.00827	0.022396	0.472702	951	5	0.21574
Tslp	10	0.529	0.72664	0.992397	14678	2	0.011248	0.66959	0.82387	1	16481	2	0.011248
Myo6	10	0.52901	0.72672	0.992397	14679	3	0.034946	0.1041	0.23459	0.844913	5583	4	0.034946
Trip10	10	0.52915	0.72711	0.992397	14680	2	0.10454	0.016887	0.045041	0.579149	1546	4	0.10454
Tshz3	10	0.52928	0.7272	0.992397	14681	3	0.19806	0.14155	0.3025	0.886706	6855	5	0.19806
Zfp354a	10	0.52932	0.72729	0.992397	14682	3	0.089106	0.46654	0.68123	0.987141	13833	3	0.089106
Cfi	10	0.52942	0.72729	0.992397	14683	1	0.20789	0.171	0.3545	0.909562	7756	5	0.20789
Il11ra2	10	0.52953	0.72729	0.992397	14684	2	0.28514	0.078774	0.19241	0.831563	4662	5	0.28514
Tmc4	10	0.52956	0.72729	0.992397	14685	3	-0.035226	0.36226	0.58339	0.969382	12042	3	-0.035226
Gfra2	10	0.52962	0.72729	0.992397	14686	2	0.16222	0.30818	0.52321	0.952999	11020	4	0.16222
Flna	10	0.52974	0.72729	0.992397	14687	3	0.074217	0.040624	0.10478	0.738328	2844	4	0.074217
Zfp280c	10	0.52978	0.72729	0.992397	14688	3	-0.041425	0.36104	0.58238	0.969382	12015	3	-0.041425
Rnft1	10	0.53002	0.72745	0.992397	14689	3	-0.0886	0.86388	0.9241	1	18312	2	-0.0886
Pdcd2l	10	0.53002	0.72745	0.992397	14690	2	0.26787	0.039704	0.10236	0.732618	2804	5	0.26787
Ybx2	10	0.53005	0.72754	0.992397	14691	3	0.37007	0.043744	0.11245	0.753341	2995	6	0.37007
Pard3b	10	0.53016	0.72762	0.992397	14692	1	0.063091	0.067382	0.16436	0.78636	4167	2	0.063091
Lce3a	10	0.5303	0.72796	0.992397	14693	3	-0.063367	0.98528	0.984	1	19592	0	-0.063367
Izumo4	10	0.5303	0.72796	0.992397	14694	2	0.0061748	0.17324	0.35857	0.909562	7815	3	0.0061748
Tpi1	20	0.53043	0.79627	0.999777	14695	5	0.12315	0.016593	0.052054	0.612525	1525	9	0.12315
Frmd7	10	0.53057	0.72831	0.992397	14696	3	0.17523	0.30286	0.51622	0.950526	10909	4	0.17523
Ptchd4	10	0.53069	0.72831	0.992397	14697	3	-0.071633	0.43631	0.6641	0.987141	13424	3	-0.071633
Mthfd1	10	0.53095	0.72831	0.992397	14698	2	0.081564	0.094005	0.22074	0.844844	5203	3	0.081564
Osgep	10	0.53107	0.72831	0.992397	14699	2	0.0054392	0.74449	0.86099	1	17173	1	0.0054392
Olfr1033	10	0.53129	0.72831	0.992397	14700	3	0.20444	0.048513	0.12238	0.759548	3231	5	0.20444
Dnajc9	10	0.53137	0.72831	0.992397	14701	2	0.49939	0.0013619	0.0039074	0.220178	354	7	0.49939
Parp11	10	0.53137	0.72831	0.992397	14702	2	0.10307	0.40853	0.6405	0.987141	12945	4	0.10307
Rhbdl3	10	0.5314	0.72831	0.992397	14703	2	0.0024454	0.66993	0.82408	1	16486	3	0.0024454
Palld	10	0.53146	0.72847	0.992397	14704	2	-0.10009	0.49617	0.6999	0.987141	14221	3	-0.10009
Olfr143	10	0.53149	0.72847	0.992397	14705	3	0.023755	0.52366	0.71905	0.990435	14556	3	0.023755
Rhox8	10	0.53152	0.72847	0.992397	14706	1	0.05212	0.3149	0.52931	0.953216	11166	2	0.05212
Uvrag	10	0.53157	0.72847	0.992397	14707	2	0.14351	0.33717	0.55522	0.963539	11582	4	0.14351
4932443I19Rik	10	0.53165	0.72847	0.992397	14708	2	0.11485	0.66605	0.82222	1	16423	3	0.11485
Cic	20	0.53168	0.79681	0.999959	14709	5	0.049261	0.14903	0.36094	0.909562	7095	6	0.049261
Rab8b	10	0.53169	0.72847	0.992397	14710	3	-0.0067059	0.7063	0.84693	1	16911	1	-0.0067059
Napepld	10	0.53183	0.72862	0.992397	14711	2	0.1941	0.16709	0.34858	0.909562	7633	5	0.1941
Rara	20	0.53185	0.79686	0.999959	14712	6	-0.011212	0.067535	0.18797	0.826107	4177	7	-0.011212
Syt2	10	0.53198	0.72876	0.992397	14713	2	0.14237	0.26501	0.47248	0.935878	10146	4	0.14237
Rad51d	10	0.532	0.72884	0.992397	14714	3	0.1351	0.15163	0.31943	0.895349	7163	5	0.1351
Hbb-bt	10	0.532	0.72884	0.992397	14715	3	0.29054	0.073518	0.1786	0.802146	4472	6	0.29054
Defb13	10	0.532	0.72884	0.992397	14716	2	0.047923	0.056337	0.14108	0.781109	3622	5	0.047923
Dcaf12	10	0.532	0.72884	0.992397	14717	2	0.24692	0.23937	0.44215	0.924371	9598	4	0.24692
Stambpl1	10	0.53208	0.72891	0.992397	14718	3	0.19192	0.037482	0.098031	0.727574	2701	5	0.19192
Fam213b	10	0.53224	0.72891	0.992397	14719	2	0.024784	0.68481	0.83387	1	16676	3	0.024784
Fam20b	10	0.5325	0.72907	0.992397	14720	1	-0.10571	0.49538	0.6999	0.987141	14206	2	-0.10571
Ate1	10	0.5325	0.72907	0.992397	14721	2	0.13744	0.12602	0.27288	0.864652	6318	4	0.13744
Cftr	10	0.53262	0.72907	0.992397	14722	1	0.080178	0.37725	0.60053	0.974223	12363	4	0.080178
Tmem87a	8	0.53285	0.7069	0.985298	14723	2	0.092381	0.4715	0.65906	0.987141	13903	2	0.092381
Slc12a9	10	0.53288	0.72907	0.992397	14724	2	-0.039569	0.10055	0.22921	0.844913	5444	3	-0.039569
Smu1	10	0.53289	0.72907	0.992397	14725	3	0.08451	0.18549	0.37454	0.909562	8213	4	0.08451
Alpk2	10	0.53305	0.72907	0.992397	14726	3	0.10301	0.12319	0.2684	0.864652	6230	5	0.10301
Vmn1r54	10	0.53308	0.72907	0.992397	14727	2	-0.073141	0.98935	0.98879	1	19691	0	-0.073141
Ankrd26	10	0.5331	0.72907	0.992397	14728	2	0.014747	0.095765	0.22243	0.844844	5269	4	0.014747
Myt1	10	0.5331	0.72907	0.992397	14729	2	-0.049511	0.47153	0.68501	0.987141	13904	3	-0.049511
Rgs21	10	0.53313	0.72907	0.992397	14730	3	-0.092353	0.6162	0.7834	0.997053	15774	1	-0.092353
Kcnk13	10	0.5333	0.72923	0.992547	14731	3	0.021233	0.041724	0.10661	0.739286	2898	3	0.021233
Tango6	9	0.53335	0.71916	0.989616	14732	3	-0.08978	0.22286	0.40644	0.914881	9226	4	-0.08978
Gemin6	9	0.53335	0.71916	0.989616	14733	1	0.2084	0.20018	0.37459	0.909562	8654	4	0.2084
Rrp7a	9	0.53335	0.71916	0.989616	14734	2	0.35734	0.023065	0.05836	0.622664	1920	5	0.35734
Serpinb11	10	0.53336	0.72931	0.992586	14735	3	-0.086041	0.65121	0.8132	1	16257	3	-0.086041
Itpka	10	0.53355	0.72954	0.992714	14736	2	-0.047347	0.55847	0.74237	0.99136	15027	3	-0.047347
Zfp768	10	0.53381	0.73069	0.99356	14737	2	0.089389	0.22767	0.42585	0.915145	9348	3	0.089389
Mical1	10	0.53385	0.73084	0.99356	14738	2	-0.010228	0.28947	0.50188	0.944573	10667	1	-0.010228
Pdk4	10	0.53393	0.73101	0.99356	14739	2	0.2323	0.0027175	0.0081734	0.309578	526	5	0.2323
Msantd3	10	0.53404	0.73109	0.99356	14740	3	0.23038	0.05752	0.14529	0.781109	3686	5	0.23038
Frat2	10	0.53415	0.73135	0.99356	14741	3	0.10088	0.25551	0.46118	0.930492	9938	4	0.10088
Tnks	10	0.53435	0.73135	0.99356	14742	3	-0.08642	0.17986	0.36826	0.909562	8040	4	-0.08642
E330021D16Rik	10	0.53435	0.73135	0.99356	14743	3	0.14474	0.17899	0.36673	0.909562	8012	5	0.14474
Skp2	10	0.5345	0.73144	0.99356	14744	3	0.13666	0.052655	0.13462	0.777959	3420	5	0.13666
Zfand1	20	0.53454	0.79878	1	14745	6	0.047479	0.078347	0.21309	0.844844	4652	7	0.047479
Pdx1	10	0.53471	0.73172	0.99356	14746	2	0.13777	0.031276	0.079706	0.675552	2361	5	0.13777
Cutc	10	0.53471	0.73172	0.99356	14747	2	0.15388	0.17733	0.36164	0.909562	7954	5	0.15388
Ap5m1	10	0.53482	0.73172	0.99356	14748	2	0.1752	0.42128	0.65146	0.987141	13182	4	0.1752
Pstpip2	10	0.53482	0.73172	0.99356	14749	2	0.11447	0.53794	0.72912	0.991215	14755	3	0.11447
Gabrg2	10	0.5349	0.7319	0.99356	14750	3	-0.089956	0.76754	0.87328	1	17360	1	-0.089956
Evi2a	10	0.53495	0.7319	0.99356	14751	3	0.01053	0.16145	0.33367	0.896273	7468	3	0.01053
Ehd1	10	0.53502	0.73198	0.99356	14752	3	0.078418	0.082554	0.20214	0.839321	4798	4	0.078418
Zfp644	10	0.53506	0.73207	0.99356	14753	1	0.15329	0.36016	0.58198	0.969382	11994	4	0.15329
Stmn1	20	0.53512	0.79911	1	14754	4	0.098469	0.08171	0.21997	0.844844	4767	8	0.098469
Olfr1249	10	0.53541	0.73237	0.99356	14755	3	0.075802	0.14125	0.30125	0.884641	6847	4	0.075802
Ift80	10	0.53548	0.73237	0.99356	14756	2	0.067609	0.22436	0.42297	0.915145	9268	2	0.067609
Apobec4	10	0.53549	0.73266	0.99356	14757	3	-0.070274	0.33336	0.5519	0.962443	11523	3	-0.070274
Ptger3	10	0.53564	0.73284	0.99356	14758	2	0.17426	0.050026	0.12678	0.770415	3297	5	0.17426
Rnaset2a	10	0.53564	0.73284	0.99356	14759	3	0.14459	0.37899	0.60324	0.97567	12403	4	0.14459
Csn1s2a	10	0.53575	0.73284	0.99356	14760	2	0.15676	0.090202	0.21633	0.844844	5058	5	0.15676
Fam198a	10	0.53578	0.73284	0.99356	14761	3	-0.15137	0.89207	0.94027	1	18661	2	-0.15137
Stk36	10	0.53596	0.73284	0.99356	14762	2	-0.034359	0.53414	0.72611	0.990972	14707	3	-0.034359
Nhp2	10	0.53601	0.73284	0.99356	14763	3	-0.21513	0.27142	0.48079	0.940645	10266	4	-0.21513
Scarb2	10	0.53603	0.73294	0.99356	14764	3	-0.1345	0.57206	0.75143	0.992158	15203	3	-0.1345
Zfp777	10	0.53611	0.73304	0.99356	14765	2	0.078716	0.22656	0.42476	0.915145	9317	3	0.078716
Polr3d	9	0.53627	0.72027	0.989963	14766	2	0.33955	0.31301	0.52551	0.953216	11121	3	0.33955
Tmf1	10	0.53637	0.73319	0.99356	14767	3	0.22583	0.05363	0.13662	0.777959	3465	5	0.22583
Rbbp8	10	0.53637	0.73319	0.99356	14768	2	0.3048	0.040141	0.1037	0.735585	2825	6	0.3048
Nubpl	10	0.53637	0.73319	0.99356	14769	2	0.22337	0.18557	0.37454	0.909562	8215	4	0.22337
Asgr1	10	0.53644	0.73352	0.99356	14770	3	-0.059717	0.22967	0.42915	0.91562	9393	3	-0.059717
4933422H20Rik	10	0.53644	0.73352	0.99356	14771	3	-0.10918	0.88932	0.93817	1	18626	1	-0.10918
Fam46b	10	0.5365	0.7337	0.99356	14772	2	-0.0012782	0.32307	0.54078	0.959922	11306	1	-0.0012782
Atoh8	10	0.53657	0.7337	0.99356	14773	3	0.14425	0.090095	0.21585	0.844844	5055	5	0.14425
Ankdd1a	10	0.53659	0.73378	0.99356	14774	2	-0.0034449	0.29683	0.51075	0.95049	10786	3	-0.0034449
Ccdc178	10	0.53664	0.73385	0.99356	14775	1	0.025194	0.079323	0.19306	0.83159	4677	3	0.025194
Olfr533	10	0.53666	0.73385	0.99356	14776	3	0.0078152	0.45869	0.67605	0.987141	13725	2	0.0078152
Il6st	10	0.53698	0.73401	0.99356	14777	3	0.063132	0.10362	0.23435	0.844913	5556	5	0.063132
Edf1	10	0.53706	0.73401	0.99356	14778	3	-0.24476	0.67653	0.82713	1	16559	2	-0.24476
Hoxc8	10	0.53708	0.73401	0.99356	14779	2	0.25152	0.047004	0.11885	0.754063	3161	6	0.25152
Prol1	10	0.53711	0.73401	0.99356	14780	2	0.091651	0.16814	0.35067	0.909562	7663	3	0.091651
Armcx6	10	0.53721	0.73401	0.99356	14781	2	-0.008766	0.26232	0.46732	0.932223	10084	4	-0.008766
Rab6a	10	0.53721	0.73401	0.99356	14782	1	0.53555	0.003234	0.0099601	0.341492	576	7	0.53555
Adgb	10	0.53731	0.73418	0.99356	14783	2	-0.15311	0.97895	0.97702	1	19440	1	-0.15311
Ppat	10	0.53739	0.73418	0.99356	14784	2	-0.12035	0.68358	0.8327	1	16663	3	-0.12035
Arf3	10	0.53767	0.73418	0.99356	14785	3	0.016064	0.54404	0.73296	0.99136	14842	3	0.016064
Zcchc3	10	0.53774	0.73418	0.99356	14786	3	0.057815	0.17979	0.3679	0.909562	8038	4	0.057815
Trp53i13	10	0.5378	0.73418	0.99356	14787	3	0.14993	0.14622	0.31126	0.890719	7000	5	0.14993
Zbbx	10	0.53815	0.73433	0.99356	14788	3	0.14772	0.67788	0.82793	1	16576	3	0.14772
Ccng2	10	0.53824	0.73433	0.99356	14789	3	-0.04521	0.8189	0.89699	1	17844	2	-0.04521
Olfr70	10	0.53824	0.73433	0.99356	14790	3	0.051433	0.3655	0.58578	0.969382	12115	2	0.051433
Vmn1r11	10	0.53842	0.73468	0.99356	14791	3	0.045533	0.18379	0.3727	0.909562	8167	3	0.045533
Cldn18	20	0.53901	0.80252	1	14792	6	0.034709	0.25835	0.52761	0.953216	10007	6	0.034709
Rassf8	10	0.53905	0.73499	0.99356	14793	3	0.082487	0.42824	0.65883	0.987141	13292	3	0.082487
Ankrd42	10	0.53905	0.73499	0.99356	14794	3	-0.019735	0.61135	0.78023	0.997053	15700	3	-0.019735
Ercc6	10	0.53908	0.73499	0.99356	14795	2	0.23377	0.055564	0.13929	0.777959	3575	6	0.23377
Cox10	10	0.53908	0.73499	0.99356	14796	3	0.051059	0.10764	0.24169	0.850828	5693	3	0.051059
Cep192	10	0.53908	0.73499	0.99356	14797	1	0.020895	0.12281	0.26769	0.864652	6215	4	0.020895
Cers2	10	0.53924	0.73499	0.99356	14798	2	0.11058	0.14823	0.31421	0.890719	7068	4	0.11058
Nampt	10	0.53938	0.73499	0.99356	14799	2	0.35459	0.021303	0.056345	0.618722	1825	6	0.35459
Tmem219	10	0.5395	0.73499	0.99356	14800	2	0.22827	0.051085	0.13123	0.777959	3354	6	0.22827
Grhpr	10	0.53951	0.73508	0.99356	14801	3	0.025132	0.83975	0.90905	1	18046	2	0.025132
Mutyh	10	0.53951	0.73508	0.99356	14802	3	-0.14451	0.83661	0.90649	1	18010	2	-0.14451
Usp31	10	0.53955	0.73517	0.99356	14803	3	-0.010404	0.08298	0.20234	0.839321	4813	4	-0.010404
Actbl2	10	0.53955	0.73517	0.99356	14804	3	0.01219	0.75011	0.86322	1	17220	2	0.01219
4833423E24Rik	10	0.53973	0.73517	0.99356	14805	3	-0.077928	0.67402	0.826	1	16524	1	-0.077928
Cnih1	10	0.53976	0.73517	0.99356	14806	2	0.27787	0.0049337	0.013874	0.395448	700	4	0.27787
Cd2bp2	10	0.53976	0.73517	0.99356	14807	1	0.58031	0.014686	0.040844	0.579149	1400	7	0.58031
C1galt1c1	10	0.53976	0.73517	0.99356	14808	2	0.047008	0.33179	0.55082	0.962443	11484	2	0.047008
Dupd1	10	0.54009	0.73517	0.99356	14809	3	0.13733	0.25123	0.45642	0.930492	9846	4	0.13733
Zbtb8os	10	0.54018	0.73517	0.99356	14810	1	0.36172	0.004202	0.012267	0.37693	656	7	0.36172
Fsd1	10	0.54029	0.73517	0.99356	14811	3	-0.029145	0.88385	0.93489	1	18550	2	-0.029145
Hpgds	10	0.54039	0.73517	0.99356	14812	3	0.11595	0.15284	0.32205	0.895349	7192	4	0.11595
BC043934	10	0.54039	0.73517	0.99356	14813	3	0.16739	0.050718	0.12936	0.777734	3331	5	0.16739
Ltbp3	10	0.5404	0.73517	0.99356	14814	1	-0.038866	0.1469	0.31227	0.890719	7020	3	-0.038866
Myot	10	0.54052	0.73517	0.99356	14815	2	0.56818	0.014716	0.040872	0.579149	1402	7	0.56818
Fam217b	10	0.54067	0.73517	0.99356	14816	3	0.061336	0.31405	0.52931	0.953216	11146	4	0.061336
Trim63	10	0.54076	0.73517	0.99356	14817	2	0.21098	0.044029	0.11353	0.753341	3007	5	0.21098
Olfr293	10	0.54082	0.73517	0.99356	14818	2	0.046415	0.067382	0.16436	0.78636	4168	4	0.046415
Tspyl4	10	0.54082	0.73517	0.99356	14819	3	0.062273	0.20587	0.40332	0.914881	8823	3	0.062273
Olfr64	10	0.54091	0.73517	0.99356	14820	2	-0.097599	0.23761	0.4398	0.92434	9573	3	-0.097599
Cd83	10	0.54101	0.73517	0.99356	14821	1	0.23008	0.011325	0.031103	0.522904	1187	6	0.23008
Ramp3	10	0.54125	0.73517	0.99356	14822	2	0.040831	0.28209	0.49376	0.944573	10495	3	0.040831
Adra2c	10	0.54137	0.73535	0.99356	14823	3	0.07781	0.68046	0.83007	1	16615	2	0.07781
Gm13251	10	0.54143	0.73549	0.99356	14824	3	0.087642	0.23104	0.4305	0.91562	9425	4	0.087642
Hsh2d	10	0.54143	0.73549	0.99356	14825	3	-0.12335	0.69719	0.84274	1	16833	2	-0.12335
Mrc2	10	0.54143	0.73549	0.99356	14826	3	0.1243	0.12895	0.27659	0.865626	6415	5	0.1243
Snrpg	9	0.54148	0.72338	0.991	14827	2	-0.26909	0.14165	0.30157	0.885457	6860	3	-0.26909
Sf3a2	9	0.54148	0.72338	0.991	14828	2	0.19371	0.04435	0.11012	0.74571	3030	4	0.19371
BC117090	9	0.54148	0.72338	0.991	14829	2	0.27444	0.097313	0.21991	0.844844	5318	5	0.27444
Zfp598	10	0.54162	0.73598	0.99356	14830	2	0.1699	0.072145	0.17597	0.802146	4406	4	0.1699
Med27	10	0.54162	0.73598	0.99356	14831	1	0.6344	0.00087093	0.0026086	0.187709	279	8	0.6344
Gpr39	10	0.54173	0.73598	0.99356	14832	3	0.050141	0.13274	0.28538	0.871949	6551	4	0.050141
Cct6a	10	0.54173	0.73598	0.99356	14833	3	-0.013687	0.66356	0.82122	1	16393	2	-0.013687
Grhl1	10	0.54196	0.73598	0.99356	14834	3	0.1546	0.10373	0.23447	0.844913	5565	5	0.1546
Hemk1	10	0.54196	0.73598	0.99356	14835	3	-0.075361	0.47967	0.69012	0.987141	14005	3	-0.075361
BC068281	10	0.54225	0.73598	0.99356	14836	3	-0.11186	0.94524	0.95552	1	19022	1	-0.11186
Itih1	10	0.54234	0.73626	0.99356	14837	2	0.17688	0.085613	0.20579	0.839321	4921	5	0.17688
Olfr549	10	0.54244	0.73656	0.99356	14838	2	0.051698	0.054286	0.13795	0.777959	3502	3	0.051698
Cntrob	10	0.54244	0.73656	0.99356	14839	3	0.19262	0.18426	0.37316	0.909562	8178	5	0.19262
Tmprss11c	10	0.54246	0.73656	0.99356	14840	3	0.009214	0.035308	0.091442	0.708461	2578	4	0.009214
Olfr93	10	0.54246	0.73656	0.99356	14841	1	0.14686	0.035639	0.09214	0.708461	2595	4	0.14686
Ptpn3	10	0.5426	0.73656	0.99356	14842	2	0.069052	0.56955	0.75028	0.992158	15166	2	0.069052
Cdc26	10	0.54273	0.73656	0.99356	14843	3	0.019933	0.27929	0.48935	0.942125	10436	4	0.019933
Ube2e1	10	0.54279	0.73656	0.99356	14844	2	-0.012683	0.8648	0.92502	1	18324	2	-0.012683
Bag1	10	0.54279	0.73656	0.99356	14845	2	-0.029766	0.73557	0.85805	1	17117	1	-0.029766
Tmc8	10	0.54293	0.73673	0.99356	14846	2	0.050195	0.54799	0.73653	0.99136	14899	3	0.050195
Wdr49	10	0.54293	0.73673	0.99356	14847	3	-0.034729	0.39962	0.6306	0.987141	12776	4	-0.034729
Defb5	10	0.54309	0.73673	0.99356	14848	3	-0.17862	0.24006	0.44313	0.924371	9613	3	-0.17862
Amfr	10	0.54309	0.73673	0.99356	14849	3	-0.19625	0.26186	0.46699	0.932012	10077	2	-0.19625
Tmem199	10	0.54322	0.73673	0.99356	14850	3	0.015288	0.26876	0.47759	0.938553	10217	4	0.015288
Cadps2	10	0.54329	0.73673	0.99356	14851	1	0.149	0.042948	0.10939	0.742049	2960	4	0.149
Mzb1	10	0.54369	0.73687	0.99356	14852	3	-0.050984	0.17449	0.35953	0.909562	7874	4	-0.050984
Smpx	10	0.54369	0.73696	0.99356	14853	3	0.012952	0.26846	0.47734	0.938553	10211	2	0.012952
Zfp618	10	0.5437	0.73704	0.99356	14854	2	0.089622	0.40254	0.63307	0.987141	12839	4	0.089622
Zfp628	10	0.54378	0.73704	0.99356	14855	2	0.2387	0.026314	0.066048	0.63277	2106	6	0.2387
Fgl2	10	0.5439	0.73704	0.99356	14856	1	0.22253	0.010904	0.029997	0.518942	1155	7	0.22253
Prex1	10	0.544	0.73704	0.99356	14857	2	0.23655	0.013612	0.038444	0.573562	1327	7	0.23655
Timp4	10	0.54408	0.73704	0.99356	14858	1	0.34994	0.0094997	0.025531	0.485483	1055	7	0.34994
1810011H11Rik	10	0.54408	0.73704	0.99356	14859	2	0.13739	0.10988	0.24681	0.850828	5781	4	0.13739
Scarb1	10	0.54414	0.73704	0.99356	14860	3	0.0038512	0.33375	0.55233	0.962443	11529	4	0.0038512
Gata3	20	0.54428	0.80712	1	14861	4	0.090003	0.036979	0.1092	0.7419	2676	8	0.090003
Olfr279	10	0.54435	0.73713	0.99356	14862	3	0.06119	0.29166	0.50392	0.945445	10710	4	0.06119
Memo1	10	0.54464	0.73721	0.99356	14863	3	0.064899	0.34796	0.56849	0.968609	11761	4	0.064899
Arid3b	10	0.54468	0.73721	0.99356	14864	1	0.13136	0.20123	0.39615	0.914881	8671	3	0.13136
Bbs7	10	0.54473	0.73721	0.99356	14865	3	0.0072446	0.12724	0.2743	0.864652	6356	3	0.0072446
Tmem44	10	0.54473	0.73721	0.99356	14866	3	0.0088621	0.62489	0.79054	0.997485	15891	2	0.0088621
Slc2a3	10	0.54484	0.73736	0.99356	14867	2	0.50937	0.013604	0.038444	0.573562	1326	7	0.50937
Smc1b	10	0.54502	0.73745	0.99356	14868	3	0.040195	0.4109	0.64207	0.987141	12995	4	0.040195
Irak3	10	0.54511	0.73755	0.99356	14869	2	-0.033831	0.24648	0.45031	0.92837	9755	3	-0.033831
Vcl	10	0.54516	0.73755	0.99356	14870	3	-0.1278	0.083668	0.20343	0.839321	4842	3	-0.1278
Krtap16-1	10	0.54526	0.73755	0.99356	14871	2	-0.0008762	0.069154	0.16711	0.78636	4269	3	-0.0008762
Cpsf6	10	0.54533	0.73755	0.99356	14872	3	0.029123	0.06104	0.15096	0.781109	3861	3	0.029123
Bves	10	0.54546	0.73755	0.99356	14873	3	0.13601	0.097676	0.22505	0.844844	5333	5	0.13601
Crnkl1	10	0.54546	0.73755	0.99356	14874	3	0.062926	0.19647	0.38778	0.911259	8553	5	0.062926
Gpbar1	10	0.54554	0.73755	0.99356	14875	1	0.10377	0.21742	0.41455	0.915145	9077	4	0.10377
Fbxo30	10	0.54554	0.73755	0.99356	14876	3	-0.015091	0.32648	0.54321	0.959922	11364	4	-0.015091
Usp14	10	0.54554	0.73762	0.99356	14877	2	0.33988	0.062071	0.15489	0.78636	3913	6	0.33988
Dopey2	10	0.54554	0.73762	0.99356	14878	3	0.10107	0.41183	0.64221	0.987141	13014	4	0.10107
Tnfsf13b	10	0.5458	0.73784	0.99356	14879	1	0.039949	0.23315	0.43175	0.91562	9479	4	0.039949
Zfp7	10	0.54601	0.73792	0.99356	14880	3	0.016371	0.54885	0.73687	0.99136	14912	1	0.016371
Rarg	20	0.54627	0.80814	1	14881	6	0.14602	0.025349	0.076775	0.66745	2043	11	0.14602
Cbfa2t3	20	0.54631	0.80814	1	14882	3	0.14797	0.00032599	0.0011505	0.114572	190	9	0.14797
Elane	10	0.54634	0.73801	0.99356	14883	3	-0.0070205	0.1218	0.26617	0.864652	6182	4	-0.0070205
Pkia	10	0.54636	0.73801	0.99356	14884	3	0.066357	0.2992	0.5126	0.95049	10838	4	0.066357
Myh4	10	0.54647	0.73801	0.99356	14885	3	-0.0018692	0.60002	0.77279	0.996596	15557	2	-0.0018692
AA987161	10	0.54663	0.73809	0.99356	14886	3	-0.027351	0.51871	0.7159	0.990435	14483	2	-0.027351
Sumf2	10	0.54668	0.73826	0.99356	14887	3	0.099685	0.19602	0.38738	0.911259	8538	4	0.099685
Fam171a2	10	0.54673	0.73835	0.99356	14888	3	0.016499	0.5545	0.74042	0.99136	14978	3	0.016499
Pcid2	10	0.54679	0.73835	0.99356	14889	3	0.0067309	0.33482	0.55373	0.962629	11546	3	0.0067309
Akna	10	0.54687	0.73835	0.99356	14890	2	0.094594	0.38853	0.61733	0.983107	12589	4	0.094594
Olfr816	10	0.54693	0.73843	0.99356	14891	3	0.27006	0.12641	0.27417	0.864652	6334	5	0.27006
Elp2	10	0.54693	0.73843	0.99356	14892	2	0.077865	0.012062	0.033008	0.535517	1235	3	0.077865
Wdr86	10	0.54709	0.7385	0.99356	14893	2	0.17656	0.066101	0.16184	0.78636	4097	6	0.17656
Clgn	10	0.54731	0.7385	0.99356	14894	3	0.037987	0.16077	0.33261	0.896273	7444	4	0.037987
V1ra8	10	0.54751	0.73866	0.99356	14895	3	-0.037769	0.88979	0.93848	1	18634	2	-0.037769
Aes	10	0.54786	0.73866	0.99356	14896	3	-0.038945	0.83724	0.90711	1	18018	1	-0.038945
Zfp239	10	0.54793	0.73866	0.99356	14897	2	0.16456	0.18694	0.37603	0.909562	8261	5	0.16456
Cym	10	0.54799	0.73881	0.99356	14898	3	0.039646	0.094334	0.22113	0.844844	5216	2	0.039646
Cmss1	10	0.54803	0.73896	0.99356	14899	3	0.041123	0.62348	0.78926	0.997485	15863	1	0.041123
Eif4e	10	0.54814	0.73913	0.99356	14900	3	0.11463	0.022353	0.058479	0.622664	1879	3	0.11463
Pir	10	0.54829	0.73928	0.99356	14901	1	0.068768	0.060699	0.15019	0.781109	3852	5	0.068768
Treh	10	0.54829	0.73928	0.99356	14902	2	0.086322	0.090835	0.21675	0.844844	5084	5	0.086322
Gm13154	10	0.54832	0.73937	0.99356	14903	2	0.20001	0.016874	0.045005	0.579149	1544	7	0.20001
Ppap2b	10	0.5485	0.73959	0.99356	14904	2	-0.0056222	0.62764	0.7921	0.997617	15934	3	-0.0056222
Zfp526	10	0.54859	0.73973	0.99356	14905	3	-0.12693	0.49054	0.69667	0.987141	14143	3	-0.12693
Olfr743	10	0.5489	0.74052	0.99356	14906	3	-0.040239	0.50399	0.70596	0.990164	14312	2	-0.040239
Surf6	9	0.54897	0.73013	0.993438	14907	1	0.32238	0.31024	0.52225	0.952999	11062	4	0.32238
Tada1	10	0.54901	0.74052	0.99356	14908	1	0.63493	0.0022987	0.0068286	0.290013	471	7	0.63493
Otx2	20	0.54904	0.80966	1	14909	5	-0.025113	0.20622	0.44837	0.926559	8834	5	-0.025113
Vprbp	10	0.5492	0.74061	0.99356	14910	3	0.044829	0.024192	0.062063	0.62927	1984	4	0.044829
Ddt	10	0.5492	0.74061	0.99356	14911	3	-0.10837	0.43864	0.66555	0.987141	13458	3	-0.10837
4932429P05Rik	10	0.54922	0.74071	0.99356	14912	3	-0.038033	0.091432	0.21763	0.844844	5114	3	-0.038033
Irak1	10	0.54923	0.74071	0.99356	14913	1	0.13793	0.041037	0.10543	0.738756	2862	5	0.13793
Dhrs7c	10	0.54929	0.74071	0.99356	14914	1	0.18787	0.018959	0.051917	0.611265	1706	5	0.18787
Actc1	10	0.54935	0.74071	0.99356	14915	3	0.026028	0.28595	0.4984	0.944573	10581	4	0.026028
4930503L19Rik	10	0.54946	0.74071	0.99356	14916	3	-0.027673	0.442	0.66746	0.987141	13514	3	-0.027673
Stx12	10	0.54946	0.74071	0.99356	14917	3	-0.0041931	0.22184	0.42008	0.915145	9195	3	-0.0041931
Trim66	10	0.54953	0.74071	0.99356	14918	2	0.25201	0.013023	0.035735	0.552851	1298	7	0.25201
G630090E17Rik	10	0.5496	0.7409	0.99356	14919	3	0.060546	0.21925	0.41656	0.915145	9126	4	0.060546
Tbx22	10	0.54962	0.74109	0.99356	14920	2	-0.040908	0.94319	0.95479	1	19005	1	-0.040908
Olfr933	10	0.54962	0.74109	0.99356	14921	3	0.14793	0.00070503	0.0020583	0.160207	257	4	0.14793
Slc35f1	10	0.54973	0.74109	0.99356	14922	1	-0.043607	0.06626	0.16222	0.78636	4109	3	-0.043607
Fam193b	10	0.54989	0.74123	0.99356	14923	3	-0.002044	0.20483	0.40157	0.914881	8787	3	-0.002044
Olfr670	10	0.5499	0.74123	0.99356	14924	3	0.071641	0.24282	0.44495	0.924371	9669	4	0.071641
Mapk13	10	0.55003	0.74123	0.99356	14925	3	-0.10551	0.051768	0.13258	0.777959	3378	2	-0.10551
Btbd11	10	0.55024	0.74143	0.99356	14926	2	0.096999	0.42803	0.65785	0.987141	13289	2	0.096999
Mast1	10	0.55034	0.74143	0.99356	14927	3	0.23994	0.032926	0.084631	0.686651	2464	6	0.23994
Plp1	10	0.55034	0.74143	0.99356	14928	3	-0.0086589	0.19381	0.38317	0.909562	8474	4	-0.0086589
Cyp11b1	10	0.55035	0.74143	0.99356	14929	2	0.081525	0.08939	0.21313	0.844844	5028	5	0.081525
Dmtf1	10	0.55054	0.7416	0.99356	14930	2	0.12939	0.21383	0.41153	0.915145	9008	4	0.12939
Gm7257	10	0.55055	0.7417	0.99356	14931	3	-0.04249	0.30767	0.52265	0.952999	11011	4	-0.04249
Vmn2r17	10	0.55055	0.7417	0.99356	14932	3	0.0073891	0.19511	0.38542	0.910793	8507	3	0.0073891
Sptlc3	10	0.55064	0.74198	0.99356	14933	2	-0.076486	0.56478	0.74643	0.992158	15110	3	-0.076486
Sstr1	10	0.55064	0.74198	0.99356	14934	2	-0.045591	0.16005	0.33185	0.896273	7416	1	-0.045591
1700022I11Rik	10	0.55068	0.74198	0.99356	14935	3	0.0079951	0.70922	0.84822	1	16929	2	0.0079951
Lpxn	10	0.55068	0.74198	0.99356	14936	3	0.082571	0.055666	0.13941	0.777959	3584	3	0.082571
Myog	10	0.55073	0.74207	0.99356	14937	3	-0.0049012	0.097752	0.22505	0.844844	5340	3	-0.0049012
Zfp647	10	0.55086	0.74232	0.99356	14938	2	-0.0007588	0.28206	0.49376	0.944573	10493	4	-0.0007588
1810009J06Rik	10	0.5509	0.74232	0.99356	14939	3	0.012558	0.64595	0.80807	1	16172	2	0.012558
Tenc1	10	0.55095	0.7424	0.99356	14940	3	-0.068318	0.822	0.89835	1	17874	2	-0.068318
Tbpl2	10	0.55095	0.7424	0.99356	14941	2	0.21527	0.063243	0.15653	0.78636	3961	6	0.21527
C2cd2l	10	0.55095	0.7424	0.99356	14942	3	0.10695	0.92313	0.94823	1	18841	1	0.10695
Mtbp	10	0.55095	0.7424	0.99356	14943	3	0.39975	7.5414e-05	0.00021852	0.036734	119	6	0.39975
Gnb2	10	0.55097	0.74248	0.99356	14944	3	0.044509	0.82238	0.89859	1	17877	2	0.044509
1600014K23Rik	10	0.55104	0.74248	0.99356	14945	3	-0.035801	0.1373	0.29398	0.879176	6718	4	-0.035801
Itpr2	10	0.55127	0.74267	0.99356	14946	2	0.19072	0.1238	0.26909	0.864652	6251	5	0.19072
Rae1	10	0.55133	0.74267	0.99356	14947	2	0.44313	0.010771	0.029743	0.518942	1143	7	0.44313
Tdrd6	10	0.55133	0.74276	0.99356	14948	3	-0.072161	0.151	0.31892	0.894772	7150	2	-0.072161
Adcy4	10	0.55133	0.74276	0.99356	14949	3	0.12875	0.4325	0.66218	0.987141	13363	4	0.12875
Lonrf1	10	0.5515	0.74285	0.99356	14950	3	-0.010082	0.077894	0.19084	0.82883	4638	4	-0.010082
Foxf2	10	0.55156	0.74285	0.99356	14951	1	0.12174	0.13831	0.29699	0.881618	6753	5	0.12174
Gna13	10	0.55156	0.74285	0.99356	14952	2	-0.025389	0.30187	0.51574	0.950526	10894	4	-0.025389
Olfr1361	10	0.5516	0.74285	0.99356	14953	3	0.089572	0.51216	0.71205	0.990435	14402	2	0.089572
Bhlha9	10	0.55168	0.74285	0.99356	14954	2	0.069102	0.10798	0.24195	0.850828	5703	5	0.069102
Prodh	10	0.55176	0.74285	0.99356	14955	2	0.096196	0.022862	0.059262	0.622664	1911	5	0.096196
Gm5878	10	0.55186	0.74285	0.99356	14956	2	0.0089043	0.051947	0.13296	0.777959	3386	4	0.0089043
Krt8	10	0.55193	0.74285	0.99356	14957	3	-0.025092	0.38299	0.61061	0.980861	12482	2	-0.025092
Klra8	10	0.55195	0.74285	0.99356	14958	3	0.11816	0.17706	0.36142	0.909562	7947	4	0.11816
Cep170	10	0.55215	0.74308	0.99356	14959	3	0.091551	0.059286	0.14763	0.781109	3789	4	0.091551
Itgad	10	0.55228	0.74344	0.99356	14960	2	0.18951	0.038004	0.098805	0.727574	2727	5	0.18951
Pam	10	0.55229	0.74344	0.99356	14961	3	-0.072867	0.81679	0.89608	1	17824	2	-0.072867
Ddi1	10	0.55232	0.74344	0.99356	14962	2	0.047958	0.0055335	0.015273	0.412878	739	3	0.047958
Smim19	10	0.5527	0.74344	0.99356	14963	3	-0.089277	0.85991	0.92122	1	18268	2	-0.089277
Wasf1	10	0.5527	0.74344	0.99356	14964	3	-0.14273	0.98488	0.98321	1	19584	0	-0.14273
Mycn	10	0.5527	0.74344	0.99356	14965	3	0.1484	0.07269	0.17722	0.802146	4435	5	0.1484
Camta1	10	0.5527	0.74344	0.99356	14966	3	-0.012977	0.57863	0.75692	0.994506	15282	3	-0.012977
Gp1bb	10	0.55279	0.74344	0.99356	14967	3	0.079223	0.36256	0.5836	0.969382	12046	4	0.079223
Gnrh1	10	0.55298	0.74354	0.99356	14968	3	-0.048431	0.76145	0.86956	1	17317	1	-0.048431
Nans	10	0.553	0.74363	0.99356	14969	2	0.074042	0.052169	0.13342	0.777959	3395	4	0.074042
Vmn1r24	10	0.55305	0.74363	0.99356	14970	1	0.33395	0.012978	0.035628	0.551896	1295	5	0.33395
Rad50	10	0.55311	0.74363	0.99356	14971	1	-0.0015646	0.96824	0.96792	1	19280	1	-0.0015646
Aatf	10	0.55316	0.74363	0.99356	14972	3	0.70185	0.061189	0.15106	0.781109	3870	6	0.70185
Lrrc8a	10	0.55316	0.74363	0.99356	14973	3	-0.14852	0.078293	0.19106	0.82907	4649	4	-0.14852
Dsp	10	0.55316	0.74363	0.99356	14974	3	0.12459	0.23145	0.43122	0.91562	9438	3	0.12459
Vhl	10	0.55318	0.74363	0.99356	14975	1	0.18133	0.010461	0.028925	0.516102	1123	4	0.18133
Tmem56	10	0.55334	0.74363	0.99356	14976	2	-0.053791	0.79011	0.88267	1	17572	2	-0.053791
Ifnl3	10	0.55345	0.74363	0.99356	14977	3	-0.14182	0.13228	0.28452	0.871949	6534	4	-0.14182
Cadm1	10	0.55346	0.74363	0.99356	14978	1	0.030272	0.1469	0.31227	0.890719	7021	3	0.030272
Gltscr2	10	0.55361	0.74391	0.99356	14979	3	0.5613	0.0081577	0.022044	0.472702	936	7	0.5613
Gpat2	10	0.55361	0.74391	0.99356	14980	3	0.14362	0.554	0.74013	0.99136	14972	3	0.14362
Orc2	9	0.55368	0.7355	0.99356	14981	3	0.51083	0.0014329	0.004088	0.227764	363	4	0.51083
Ebna1bp2	9	0.55368	0.7355	0.99356	14982	3	0.57012	0.020736	0.051676	0.609921	1793	5	0.57012
Ap2s1	9	0.55368	0.7355	0.99356	14983	3	0.12136	0.19807	0.37047	0.909562	8597	3	0.12136
Lgals12	10	0.55379	0.74391	0.99356	14984	3	0.063862	0.28415	0.49615	0.944573	10545	3	0.063862
Matk	10	0.55388	0.74417	0.99356	14985	3	0.15837	0.046652	0.11805	0.754063	3138	5	0.15837
Aga	10	0.55389	0.74427	0.99356	14986	1	0.084185	0.70669	0.84742	1	16917	2	0.084185
Apol9a	10	0.55405	0.74427	0.99356	14987	3	0.21071	0.029081	0.073431	0.651396	2262	5	0.21071
Fam20a	10	0.55405	0.74427	0.99356	14988	3	-0.062739	0.55288	0.7394	0.99136	14963	3	-0.062739
Laptm4b	10	0.55415	0.74427	0.99356	14989	2	0.033592	0.24722	0.45105	0.928761	9771	3	0.033592
Csnk1g3	10	0.55415	0.74427	0.99356	14990	3	-0.067896	0.25551	0.46118	0.930492	9937	4	-0.067896
Rit2	10	0.55426	0.74427	0.99356	14991	3	0.11484	0.096865	0.22384	0.844844	5302	4	0.11484
Zfp579	10	0.5543	0.74427	0.99356	14992	3	0.041969	0.2102	0.40826	0.915145	8932	2	0.041969
Oas1h	10	0.55432	0.74427	0.99356	14993	2	0.16207	0.2625	0.46844	0.93352	10089	4	0.16207
Igfbp3	10	0.55444	0.74427	0.99356	14994	2	0.038263	0.099124	0.22735	0.844913	5396	4	0.038263
Olfr668	10	0.55448	0.74446	0.99356	14995	2	0.41139	0.025017	0.063285	0.62927	2020	5	0.41139
Nrg2	10	0.55458	0.74446	0.99356	14996	3	0.33295	0.032809	0.084535	0.686651	2456	6	0.33295
Tarm1	10	0.55461	0.74446	0.99356	14997	2	0.1617	0.030015	0.077226	0.66854	2312	5	0.1617
Paip1	10	0.55472	0.74471	0.99356	14998	3	0.0052353	0.38936	0.61771	0.983107	12608	3	0.0052353
Tspyl5	10	0.5548	0.74471	0.99356	14999	2	0.066939	0.088461	0.21069	0.844844	4997	4	0.066939
Eef1d	10	0.5548	0.74471	0.99356	15000	2	0.098038	0.28091	0.49185	0.943798	10471	3	0.098038
Nr1h5	8	0.55486	0.72023	0.989963	15001	2	0.003747	0.22427	0.41286	0.915145	9266	3	0.003747
Gabrg1	10	0.55486	0.74471	0.99356	15002	1	0.13593	0.0048716	0.013769	0.395448	693	5	0.13593
Fiz1	10	0.55489	0.74471	0.99356	15003	3	0.064674	0.08249	0.20214	0.839321	4794	4	0.064674
Mpp6	10	0.55507	0.74471	0.99356	15004	2	0.061481	0.3702	0.59284	0.973014	12224	2	0.061481
Dlat	9	0.55509	0.73643	0.99356	15005	3	0.018983	0.14042	0.30075	0.883942	6825	4	0.018983
Slc41a2	10	0.55511	0.74471	0.99356	15006	2	0.071257	0.1393	0.29818	0.881618	6792	5	0.071257
Vmn1r73	10	0.55525	0.74506	0.99356	15007	1	0.20348	0.12368	0.26888	0.864652	6246	5	0.20348
Rab5b	10	0.55534	0.74514	0.99356	15008	3	0.0034262	0.23371	0.433	0.916968	9496	4	0.0034262
Rtkn	20	0.55542	0.81272	1	15009	6	-0.05577	0.23226	0.48795	0.941189	9456	5	-0.05577
1700021F05Rik	10	0.55558	0.74537	0.99356	15010	3	0.13879	0.11709	0.25814	0.859631	6029	4	0.13879
Tarsl2	10	0.55568	0.74537	0.99356	15011	3	0.1352	0.62101	0.78708	0.997485	15835	2	0.1352
Nox1	10	0.5557	0.74537	0.99356	15012	2	-0.095293	0.30515	0.52016	0.952999	10956	2	-0.095293
Med21	10	0.5557	0.74537	0.99356	15013	1	0.88927	0.00015083	0.00044372	0.056304	157	5	0.88927
Naa10	10	0.55583	0.74537	0.99356	15014	3	0.028084	0.46829	0.68289	0.987141	13859	3	0.028084
Arhgap4	10	0.55583	0.74537	0.99356	15015	3	0.047617	0.27025	0.47886	0.938666	10250	4	0.047617
Prokr1	10	0.55586	0.74537	0.99356	15016	2	-0.059209	0.68207	0.8312	1	16641	2	-0.059209
Syndig1	10	0.5559	0.74537	0.99356	15017	3	-0.038597	0.30858	0.52321	0.952999	11030	4	-0.038597
Spon1	10	0.55593	0.74545	0.99356	15018	2	0.021403	0.1526	0.32158	0.895349	7185	4	0.021403
Mcfd2	10	0.55611	0.74552	0.99356	15019	3	0.036458	0.40097	0.63122	0.987141	12809	4	0.036458
4930444G20Rik	10	0.55615	0.74552	0.99356	15020	3	0.0029641	0.60175	0.77377	0.996596	15582	3	0.0029641
Pnma5	10	0.55615	0.74552	0.99356	15021	3	-0.15819	0.8151	0.89479	1	17801	2	-0.15819
Gm14446	20	0.55617	0.81323	1	15022	5	-0.0095833	0.4323	0.71629	0.990435	13358	7	-0.0095833
Cisd1	10	0.55639	0.7457	0.99356	15023	2	0.29737	0.065458	0.16125	0.78636	4066	5	0.29737
Myf5	10	0.55657	0.7457	0.99356	15024	2	0.0099334	0.91668	0.94642	1	18800	1	0.0099334
8030462N17Rik	10	0.55669	0.7457	0.99356	15025	2	0.059478	0.14303	0.30562	0.889098	6906	3	0.059478
Mat2a	10	0.55674	0.7457	0.99356	15026	3	-0.11187	0.61316	0.78166	0.997053	15729	3	-0.11187
Fam186a	10	0.55678	0.7457	0.99356	15027	2	-0.098916	0.82415	0.89943	1	17892	1	-0.098916
Agpat6	10	0.55678	0.7457	0.99356	15028	3	0.18954	0.024796	0.062915	0.62927	2008	6	0.18954
Fasl	10	0.55678	0.7457	0.99356	15029	3	-0.10647	0.038702	0.1002	0.727938	2766	3	-0.10647
Cdh26	10	0.55689	0.7457	0.99356	15030	2	0.071315	0.046637	0.11802	0.754063	3137	3	0.071315
Pkhd1	10	0.55695	0.7457	0.99356	15031	2	0.17066	0.082377	0.20214	0.839321	4790	5	0.17066
Tnfrsf19	10	0.55696	0.7457	0.99356	15032	1	0.08868	0.27753	0.48742	0.941189	10398	3	0.08868
Arv1	10	0.55707	0.7457	0.99356	15033	2	0.1932	0.071869	0.17539	0.802146	4393	6	0.1932
1810043H04Rik	10	0.5571	0.7457	0.99356	15034	3	0.21574	0.019994	0.053879	0.617386	1751	5	0.21574
Gh	10	0.55715	0.7457	0.99356	15035	3	-0.099075	0.47569	0.68811	0.987141	13946	2	-0.099075
Slc5a1	10	0.55717	0.74578	0.99356	15036	2	-0.044204	0.32495	0.54185	0.959922	11344	4	-0.044204
Vmn1r205	10	0.5572	0.74586	0.99356	15037	3	0.00639	0.53347	0.72581	0.990972	14697	3	0.00639
Wif1	10	0.55724	0.74586	0.99356	15038	3	0.18199	0.2914	0.50298	0.944573	10703	4	0.18199
Slc3a1	10	0.55731	0.74586	0.99356	15039	3	0.030451	0.13523	0.2886	0.871949	6648	3	0.030451
Tmem154	10	0.55736	0.74586	0.99356	15040	3	0.10938	0.43373	0.66244	0.987141	13389	3	0.10938
Sh3yl1	10	0.55757	0.74604	0.99356	15041	2	0.13531	0.59729	0.77124	0.996596	15518	2	0.13531
Apex2	10	0.55757	0.74604	0.99356	15042	2	0.20399	0.037763	0.098737	0.727574	2710	4	0.20399
Dcst1	20	0.55757	0.81425	1	15043	6	0.075815	0.091416	0.23985	0.850828	5113	6	0.075815
Medag	10	0.55766	0.74622	0.99356	15044	2	0.01511	0.27357	0.48386	0.941189	10320	3	0.01511
Alkbh6	10	0.5577	0.74622	0.99356	15045	3	0.14477	0.28082	0.49185	0.943798	10470	4	0.14477
Lyz1	10	0.55787	0.74622	0.99356	15046	3	0.29196	0.019712	0.053195	0.61545	1739	5	0.29196
Tlx1	10	0.55816	0.74668	0.99356	15047	2	0.16566	0.050973	0.12962	0.777734	3346	6	0.16566
Htr2a	10	0.55826	0.74668	0.99356	15048	3	-0.017564	0.46284	0.67889	0.987141	13784	3	-0.017564
Rbm20	10	0.5583	0.74668	0.99356	15049	2	-0.037694	0.44087	0.6666	0.987141	13494	2	-0.037694
Tars	9	0.55843	0.739	0.99356	15050	3	-0.10873	0.11151	0.2484	0.850828	5843	2	-0.10873
Gmds	10	0.55843	0.74676	0.99356	15051	2	0.17339	0.0093474	0.025108	0.485239	1038	5	0.17339
Tmem167b	10	0.55844	0.74683	0.99356	15052	2	0.076129	0.11411	0.25197	0.853026	5932	5	0.076129
Olfr155	20	0.55855	0.81462	1	15053	5	0.17587	0.025571	0.077407	0.66854	2054	11	0.17587
Cbx5	10	0.55857	0.74683	0.99356	15054	2	0.238	0.013866	0.038715	0.573562	1343	6	0.238
Rsbn1	10	0.55865	0.74683	0.99356	15055	3	0.026659	0.35757	0.57985	0.969382	11944	4	0.026659
Ckm	10	0.55866	0.74683	0.99356	15056	3	0.042917	0.044578	0.11424	0.753341	3042	4	0.042917
Cyyr1	10	0.55866	0.74683	0.99356	15057	3	0.166	0.078727	0.19229	0.831515	4660	5	0.166
Olfr124	10	0.55884	0.74683	0.99356	15058	2	0.03683	0.38882	0.61733	0.983107	12598	3	0.03683
Ppef1	10	0.55891	0.74683	0.99356	15059	3	-0.01427	0.58943	0.76544	0.996596	15401	3	-0.01427
Zdhhc3	10	0.55902	0.74683	0.99356	15060	3	0.064057	0.089584	0.21503	0.844844	5040	5	0.064057
Mtmr9	10	0.55902	0.74683	0.99356	15061	2	0.014566	0.20235	0.39721	0.914881	8708	4	0.014566
Cyp26a1	10	0.55904	0.74693	0.99356	15062	3	-0.053657	0.5494	0.73702	0.99136	14919	3	-0.053657
Rabgap1	20	0.55906	0.81502	1	15063	4	0.14035	0.11745	0.29065	0.874696	6047	9	0.14035
Dync1i2	8	0.55909	0.72253	0.990574	15064	1	0.41855	0.067946	0.16383	0.78636	4198	4	0.41855
Cma2	8	0.55916	0.72253	0.990574	15065	2	0.076056	0.16813	0.31867	0.894772	7662	4	0.076056
Elmod1	10	0.55925	0.74703	0.99356	15066	3	0.073128	0.070369	0.16978	0.788556	4325	4	0.073128
Hyal3	10	0.55938	0.74718	0.99356	15067	3	-0.0779	0.631	0.79474	0.997617	15979	3	-0.0779
Sprr2a3	10	0.55942	0.74718	0.99356	15068	3	0.054088	0.1308	0.28069	0.868269	6482	4	0.054088
Fkbp3	10	0.55955	0.74736	0.99356	15069	2	0.07107	0.40116	0.63136	0.987141	12813	1	0.07107
Ppic	10	0.55961	0.74736	0.99356	15070	2	-0.011228	0.017071	0.045346	0.579149	1560	3	-0.011228
Tex13	10	0.55961	0.74736	0.99356	15071	2	0.16652	0.28108	0.49202	0.943798	10474	4	0.16652
Vmn2r99	10	0.55966	0.74736	0.99356	15072	3	-0.078636	0.68455	0.83378	1	16673	3	-0.078636
Akr1a1	10	0.55975	0.74772	0.99356	15073	3	-0.052354	0.16638	0.34595	0.909562	7615	3	-0.052354
Il16	10	0.55975	0.74772	0.99356	15074	2	-0.019124	0.22719	0.4253	0.915145	9336	3	-0.019124
Ttbk1	10	0.55987	0.74781	0.99356	15075	3	0.0063344	0.084906	0.20488	0.839321	4894	4	0.0063344
Shb	10	0.55994	0.74781	0.99356	15076	2	0.10394	0.1302	0.27867	0.867502	6460	4	0.10394
H1f0	10	0.55997	0.74781	0.99356	15077	3	-0.028312	0.034713	0.09002	0.708461	2550	4	-0.028312
Tmem108	10	0.5601	0.74794	0.99356	15078	1	0.41822	0.0043206	0.012527	0.380514	661	7	0.41822
Idh3b	10	0.5601	0.74794	0.99356	15079	2	0.067877	0.30648	0.52151	0.952999	10983	4	0.067877
Msrb3	10	0.56021	0.74807	0.99356	15080	3	0.17701	0.15558	0.32448	0.895349	7271	5	0.17701
Cpa3	10	0.56024	0.74807	0.99356	15081	2	0.24546	0.046578	0.11778	0.754063	3134	6	0.24546
Fam163b	10	0.56027	0.74807	0.99356	15082	3	0.069687	0.53361	0.72611	0.990972	14699	3	0.069687
Ctsz	10	0.56047	0.74807	0.99356	15083	2	-0.073977	0.54361	0.73258	0.99136	14837	3	-0.073977
Zfp317	10	0.56054	0.74807	0.99356	15084	2	0.20496	0.08989	0.21552	0.844844	5047	5	0.20496
Pfdn5	10	0.56054	0.74807	0.99356	15085	2	0.022187	0.23599	0.4362	0.91918	9544	4	0.022187
Ascl2	10	0.56062	0.74816	0.99356	15086	3	0.2629	0.03473	0.09002	0.708461	2553	5	0.2629
Anp32a	10	0.56065	0.74825	0.99356	15087	3	0.017696	0.24002	0.44313	0.924371	9610	4	0.017696
Vmn1r32	10	0.56079	0.74825	0.99356	15088	2	-0.029891	0.10443	0.2352	0.846227	5591	3	-0.029891
Acsbg2	10	0.56085	0.74834	0.99356	15089	3	0.024257	0.475	0.68746	0.987141	13939	2	0.024257
Bcap31	10	0.56085	0.74834	0.99356	15090	3	0.0088116	0.13063	0.28054	0.868269	6476	4	0.0088116
Zscan22	10	0.5609	0.74843	0.99356	15091	2	-0.10324	0.91127	0.94465	1	18778	1	-0.10324
Ntf5	10	0.56103	0.74843	0.99356	15092	3	-0.084716	0.17683	0.36142	0.909562	7939	2	-0.084716
Fadd	10	0.56122	0.74858	0.99356	15093	2	-0.13482	0.3486	0.5692	0.968609	11775	2	-0.13482
Pla2g4d	10	0.56122	0.74858	0.99356	15094	1	-0.031796	0.86231	0.9232	1	18292	1	-0.031796
Zswim5	10	0.5615	0.74874	0.99356	15095	3	0.068541	0.22141	0.41932	0.915145	9187	2	0.068541
Pex11b	10	0.56153	0.74882	0.99356	15096	2	0.25581	0.074184	0.18068	0.805621	4496	4	0.25581
Snrpa1	6	0.56155	0.69297	0.981835	15097	2	0.40639	0.59239	0.71281	0.990435	15442	2	0.40639
Rbks	10	0.5616	0.7489	0.99356	15098	3	-0.056958	0.64426	0.80684	1	16152	2	-0.056958
Kif5b	10	0.5616	0.7489	0.99356	15099	3	0.059153	0.15371	0.32274	0.895349	7216	5	0.059153
Nfe2l3	10	0.56166	0.7489	0.99356	15100	2	0.20464	0.1186	0.26107	0.862358	6092	5	0.20464
Il2ra	10	0.56169	0.74897	0.99356	15101	3	0.33475	0.013723	0.038478	0.573562	1333	6	0.33475
Eif4a3	8	0.56185	0.72412	0.991605	15102	2	0.19091	0.8701	0.90065	1	18380	1	0.19091
Rpl6	8	0.56185	0.72412	0.991605	15103	2	-0.12268	0.81516	0.8821	1	17803	1	-0.12268
Sdf2	10	0.56189	0.74946	0.99356	15104	3	-0.0074369	0.17553	0.36028	0.909562	7905	4	-0.0074369
Gpr97	10	0.562	0.74946	0.99356	15105	2	0.14178	0.20391	0.3997	0.914881	8758	5	0.14178
Otud6a	10	0.562	0.74946	0.99356	15106	3	0.062916	0.85647	0.91925	1	18225	2	0.062916
Olfr228	10	0.5621	0.74946	0.99356	15107	2	0.012474	0.37736	0.60053	0.974223	12366	3	0.012474
Mbd3l1	10	0.56211	0.74946	0.99356	15108	2	0.073549	0.50328	0.70485	0.989735	14298	3	0.073549
Flywch1	10	0.56213	0.74959	0.99356	15109	3	0.0052148	0.0642	0.15792	0.78636	4002	5	0.0052148
AI429214	10	0.56217	0.74972	0.99356	15110	3	-0.11476	0.45163	0.67273	0.987141	13634	1	-0.11476
Capn11	10	0.56217	0.74972	0.99356	15111	2	-0.020025	0.51832	0.71574	0.990435	14477	3	-0.020025
Ephx2	10	0.5622	0.74972	0.99356	15112	3	-0.049194	0.10948	0.24537	0.850828	5770	4	-0.049194
Mroh5	20	0.56236	0.81779	1	15113	3	0.1608	0.15556	0.37265	0.909562	7270	8	0.1608
Omd	10	0.56241	0.74987	0.99356	15114	2	0.042912	0.30092	0.51507	0.950526	10875	2	0.042912
Uso1	10	0.56253	0.75006	0.99356	15115	2	0.02013	0.26502	0.47248	0.935878	10148	3	0.02013
BC021614	10	0.56259	0.75006	0.99356	15116	3	0.1065	0.40315	0.6339	0.987141	12853	4	0.1065
Gucy2d	10	0.56274	0.75006	0.99356	15117	3	-0.016974	0.86802	0.92672	1	18362	2	-0.016974
Arhgef26	10	0.56274	0.75006	0.99356	15118	1	0.16724	0.19759	0.39063	0.914055	8587	5	0.16724
AK129341	10	0.56274	0.75006	0.99356	15119	2	-0.030545	0.060488	0.15008	0.781109	3841	4	-0.030545
Dqx1	10	0.56284	0.75023	0.99356	15120	3	-0.088463	0.17897	0.36661	0.909562	8010	3	-0.088463
Olfr282	10	0.56299	0.75023	0.99356	15121	1	0.10577	0.11758	0.25877	0.860151	6054	4	0.10577
Nxf7	10	0.56299	0.75023	0.99356	15122	1	0.083592	0.08245	0.20214	0.839321	4793	4	0.083592
Olfr1391	10	0.56318	0.75023	0.99356	15123	2	-0.001017	0.029214	0.074004	0.651974	2275	3	-0.001017
Kdm2a	20	0.56321	0.81805	1	15124	5	0.014471	0.14139	0.34109	0.904183	6850	5	0.014471
Chpt1	10	0.56324	0.75023	0.99356	15125	2	-0.090055	0.18677	0.37603	0.909562	8254	4	-0.090055
Itpkc	10	0.56325	0.75023	0.99356	15126	3	-0.029051	0.27789	0.48798	0.941189	10410	4	-0.029051
Olfr679	10	0.56333	0.75049	0.99356	15127	3	0.013643	0.15221	0.32026	0.895349	7174	4	0.013643
Wdr26	10	0.56343	0.75049	0.99356	15128	3	0.38386	0.0039147	0.011671	0.368656	632	6	0.38386
Cdc45	7	0.56348	0.70077	0.983038	15129	2	0.43088	0.1299	0.25979	0.862358	6454	3	0.43088
Rtp4	10	0.5635	0.75049	0.99356	15130	2	0.20888	0.047332	0.11987	0.756778	3171	5	0.20888
Zscan4d	10	0.5635	0.75049	0.99356	15131	3	-0.12644	0.59469	0.76954	0.996596	15477	3	-0.12644
Idua	10	0.5636	0.75066	0.99356	15132	2	0.25137	0.03857	0.10006	0.727938	2758	6	0.25137
Bub1b	9	0.5637	0.74291	0.99356	15133	3	-0.081382	0.21837	0.40075	0.914881	9100	3	-0.081382
Col6a1	10	0.56377	0.75066	0.99356	15134	3	0.069297	0.42064	0.65064	0.987141	13173	4	0.069297
Magee2	10	0.56387	0.75066	0.99356	15135	2	0.025531	0.12503	0.27096	0.864652	6284	5	0.025531
Ctnna2	10	0.56391	0.75066	0.99356	15136	3	-0.019167	0.47682	0.68854	0.987141	13962	2	-0.019167
Mib1	10	0.56391	0.75066	0.99356	15137	3	0.21665	0.051395	0.1314	0.777959	3366	5	0.21665
Ankrd50	10	0.56397	0.75066	0.99356	15138	2	-0.01839	0.069205	0.16722	0.786706	4270	3	-0.01839
Adm	10	0.5641	0.75066	0.99356	15139	2	0.1115	0.37975	0.60377	0.97567	12423	4	0.1115
Olfr890	10	0.5641	0.75066	0.99356	15140	3	0.019493	0.090401	0.21644	0.844844	5070	3	0.019493
Prf1	10	0.5641	0.75066	0.99356	15141	3	0.17333	0.15991	0.33124	0.896273	7409	4	0.17333
Trib3	10	0.56417	0.75066	0.99356	15142	3	0.15247	0.062721	0.15576	0.78636	3934	5	0.15247
Tmem203	10	0.56417	0.75066	0.99356	15143	2	0.010426	0.65624	0.81585	1	16307	3	0.010426
Clpb	10	0.56446	0.75084	0.99356	15144	3	0.11736	0.05522	0.13907	0.777959	3555	5	0.11736
Ppp1r18	10	0.56461	0.75084	0.99356	15145	2	-0.0083927	0.13033	0.27881	0.867538	6465	3	-0.0083927
Itfg2	10	0.56461	0.75084	0.99356	15146	2	0.27394	0.004197	0.012267	0.37693	655	6	0.27394
BC067074	10	0.56477	0.75084	0.99356	15147	2	0.1544	0.13474	0.28817	0.871949	6626	5	0.1544
Arrdc1	10	0.56489	0.75084	0.99356	15148	2	-0.13399	0.70421	0.84584	1	16899	2	-0.13399
Nacc1	10	0.56489	0.75084	0.99356	15149	2	0.24362	0.027634	0.070721	0.650093	2175	6	0.24362
Cul2	10	0.56497	0.75084	0.99356	15150	3	0.60023	0.0083711	0.022492	0.472702	956	7	0.60023
Tcf7	10	0.56497	0.75084	0.99356	15151	1	0.40237	0.00038584	0.0011565	0.114572	202	7	0.40237
Rad51b	10	0.56511	0.75101	0.99356	15152	2	0.25916	0.005941	0.01632	0.425416	770	6	0.25916
Chd5	10	0.56528	0.75101	0.99356	15153	2	-0.086419	0.57557	0.75545	0.994506	15251	3	-0.086419
Ube4b	10	0.56529	0.75101	0.99356	15154	3	0.19209	0.067202	0.16371	0.78636	4157	5	0.19209
Zbtb43	10	0.5653	0.75111	0.99356	15155	3	-0.0040886	0.090092	0.21585	0.844844	5054	3	-0.0040886
Farp2	10	0.56536	0.75121	0.99356	15156	2	0.33457	0.0025084	0.0074695	0.297059	503	6	0.33457
Olfr702	10	0.56536	0.75121	0.99356	15157	3	-0.11582	0.2091	0.40635	0.914881	8910	3	-0.11582
Pnrc1	10	0.56539	0.75121	0.99356	15158	3	0.074139	0.13739	0.29498	0.881383	6725	5	0.074139
Olfr615	10	0.56546	0.75134	0.99356	15159	3	0.10106	0.044363	0.1138	0.753341	3031	5	0.10106
Sgtb	10	0.56551	0.75134	0.99356	15160	1	0.077144	0.18902	0.3782	0.909562	8328	4	0.077144
Cyp1a1	10	0.56551	0.75134	0.99356	15161	1	0.030843	0.0086499	0.023063	0.476613	972	4	0.030843
Gm5885	10	0.56555	0.75134	0.99356	15162	3	-0.014324	0.14097	0.30039	0.883779	6838	3	-0.014324
Stk31	10	0.56566	0.75143	0.99356	15163	3	-0.060564	0.85265	0.91676	1	18188	2	-0.060564
Mgea5	10	0.56576	0.75153	0.99356	15164	2	0.12204	0.07568	0.18531	0.817784	4561	4	0.12204
Ces2g	10	0.56582	0.75153	0.99356	15165	3	0.074715	0.4155	0.64605	0.987141	13090	4	0.074715
Ndufc2	10	0.56587	0.75153	0.99356	15166	3	0.063967	0.82753	0.90123	1	17923	2	0.063967
Gpr17	10	0.56587	0.75153	0.99356	15167	2	0.11925	0.36855	0.58973	0.970166	12190	4	0.11925
Tmx2	10	0.56594	0.75153	0.99356	15168	2	0.11371	0.2544	0.46006	0.930492	9916	4	0.11371
Uchl3	10	0.56607	0.75171	0.99356	15169	2	0.040324	0.33289	0.55138	0.962443	11511	4	0.040324
Hmgcs1	10	0.56623	0.75189	0.99356	15170	2	0.42184	0.0016978	0.0050027	0.24837	400	8	0.42184
Dsg1b	10	0.56637	0.7521	0.99356	15171	3	0.066494	0.18384	0.3727	0.909562	8168	5	0.066494
Sfrp2	10	0.56641	0.7521	0.99356	15172	2	-0.029785	0.36719	0.58824	0.970166	12153	3	-0.029785
Adck2	10	0.56648	0.7521	0.99356	15173	2	0.10444	0.23083	0.4305	0.91562	9419	4	0.10444
Tdrkh	10	0.56662	0.7521	0.99356	15174	2	0.20453	0.039672	0.10236	0.732618	2802	5	0.20453
Vax2	10	0.56664	0.7521	0.99356	15175	3	-0.034435	0.58454	0.76131	0.99596	15346	3	-0.034435
Ccm2l	10	0.56674	0.7521	0.99356	15176	3	-0.074056	0.5711	0.75135	0.992158	15184	3	-0.074056
Psmc4	6	0.56684	0.69629	0.982617	15177	2	-0.026956	0.12845	0.24135	0.850828	6398	2	-0.026956
Crlf1	10	0.56695	0.75229	0.99356	15178	3	-0.012647	0.73185	0.85671	1	17088	1	-0.012647
Zfp429	10	0.56695	0.75229	0.99356	15179	2	-0.013277	0.65059	0.81303	1	16247	3	-0.013277
Hhatl	10	0.56706	0.75229	0.99356	15180	2	0.10288	0.64056	0.8043	1	16104	2	0.10288
Zfp345	10	0.56706	0.75229	0.99356	15181	2	-0.016534	0.41554	0.64605	0.987141	13091	2	-0.016534
Snx12	10	0.56706	0.75229	0.99356	15182	2	0.13249	0.15204	0.32008	0.895349	7170	4	0.13249
Ccdc85b	10	0.56709	0.75238	0.99356	15183	3	0.16941	0.12281	0.26775	0.864652	6216	5	0.16941
Plk2	10	0.56721	0.75247	0.99356	15184	1	0.077948	0.16363	0.3375	0.898333	7538	4	0.077948
Akr1cl	10	0.56723	0.75247	0.99356	15185	3	-0.027796	0.45208	0.67273	0.987141	13643	2	-0.027796
Olfr640	10	0.56733	0.75247	0.99356	15186	3	0.012309	0.48601	0.694	0.987141	14087	3	0.012309
Ifi27l2b	10	0.56733	0.75247	0.99356	15187	3	-0.0045768	0.11388	0.25067	0.850901	5925	4	-0.0045768
Alpk3	10	0.56733	0.75247	0.99356	15188	3	-0.0035632	0.04384	0.11294	0.753341	2998	3	-0.0035632
S1pr3	10	0.56733	0.75247	0.99356	15189	1	0.1168	0.17529	0.35994	0.909562	7893	4	0.1168
A130010J15Rik	10	0.56743	0.75247	0.99356	15190	2	0.051232	0.37148	0.59482	0.973246	12247	3	0.051232
Abhd3	10	0.56753	0.75247	0.99356	15191	1	0.063166	0.21639	0.41327	0.915145	9063	3	0.063166
Kif5c	10	0.56756	0.75262	0.993613	15192	3	-0.0016025	0.43314	0.66244	0.987141	13376	3	-0.0016025
Tmx1	10	0.56771	0.75317	0.993613	15193	3	0.16615	0.070513	0.17121	0.794091	4330	5	0.16615
Bnipl	10	0.56784	0.75342	0.993613	15194	3	-0.056039	0.3309	0.54881	0.96242	11461	4	-0.056039
Fkbp1b	10	0.56784	0.75342	0.993613	15195	3	-0.10643	0.34096	0.559	0.9649	11634	2	-0.10643
Actr8	10	0.56784	0.75342	0.993613	15196	3	0.048632	0.20066	0.39536	0.914881	8663	3	0.048632
C1ql1	10	0.56798	0.75342	0.993613	15197	2	0.013501	0.69741	0.84284	1	16834	2	0.013501
Npy5r	10	0.56798	0.75342	0.993613	15198	1	0.023413	0.84862	0.91433	1	18149	2	0.023413
Smim13	10	0.56815	0.75342	0.993613	15199	2	0.020278	0.34983	0.56986	0.968609	11797	4	0.020278
Dkc1	10	0.56817	0.75342	0.993613	15200	3	-0.1458	0.047251	0.11987	0.756778	3169	3	-0.1458
Zfp74	10	0.5682	0.75342	0.993613	15201	3	0.095683	0.15836	0.32955	0.896273	7365	4	0.095683
Ccdc174	10	0.56844	0.75351	0.993613	15202	3	0.0748	0.10741	0.24156	0.850828	5687	4	0.0748
Vmn1r237	10	0.56844	0.75351	0.993613	15203	3	-0.043975	0.25758	0.46246	0.930492	9991	4	-0.043975
Tmem86b	10	0.56844	0.75361	0.993613	15204	2	0.10512	0.084343	0.20445	0.839321	4875	5	0.10512
Ccer1	10	0.56862	0.75361	0.993613	15205	2	0.10691	0.18908	0.3782	0.909562	8329	4	0.10691
Caap1	10	0.56868	0.75373	0.993613	15206	2	0.14952	0.19182	0.38176	0.909562	8408	5	0.14952
Hoxd12	10	0.56869	0.75385	0.993613	15207	3	0.11214	0.047768	0.12061	0.756778	3197	5	0.11214
Nrbp2	10	0.56882	0.75385	0.993613	15208	2	-0.059596	0.11742	0.25827	0.859631	6045	3	-0.059596
Lrch4	10	0.56891	0.75401	0.993613	15209	3	0.2219	0.15402	0.32311	0.895349	7226	5	0.2219
Axin2	10	0.56909	0.75402	0.993613	15210	3	0.033844	0.035247	0.091245	0.708461	2571	4	0.033844
BC025920	10	0.56934	0.75428	0.993613	15211	3	-0.07468	0.32291	0.54068	0.959922	11302	4	-0.07468
Vav3	10	0.56949	0.75428	0.993613	15212	3	0.27219	0.025922	0.064989	0.630167	2078	6	0.27219
Fam168a	10	0.56949	0.75428	0.993613	15213	3	0.01643	0.36743	0.58899	0.970166	12157	4	0.01643
Syce1l	10	0.56953	0.75428	0.993613	15214	2	0.085818	0.13117	0.28083	0.868269	6496	5	0.085818
Misp	20	0.56962	0.82169	1	15215	5	-0.030463	0.011026	0.035399	0.551246	1169	4	-0.030463
Hmgn1	10	0.56966	0.75437	0.993613	15216	3	0.15038	0.13114	0.28083	0.868269	6493	5	0.15038
AU019823	10	0.56972	0.75499	0.993613	15217	2	0.17895	0.17383	0.3592	0.909562	7844	5	0.17895
Tgfb3	10	0.56982	0.75499	0.993613	15218	1	0.16282	0.060396	0.14984	0.781109	3836	6	0.16282
Dync1li1	10	0.56987	0.75499	0.993613	15219	3	-0.0067031	0.13635	0.29115	0.875681	6682	4	-0.0067031
Stard5	8	0.57002	0.72818	0.992397	15220	2	-0.055816	0.26966	0.46607	0.931034	10234	3	-0.055816
Cenpk	10	0.57004	0.75499	0.993613	15221	3	0.014995	0.33898	0.55717	0.964451	11604	3	0.014995
Myl4	10	0.57005	0.75506	0.993613	15222	2	0.10257	0.5856	0.76231	0.996353	15359	3	0.10257
4921524J17Rik	10	0.57022	0.75513	0.993613	15223	1	0.16658	0.25328	0.45856	0.930492	9888	4	0.16658
Fam178a	10	0.57025	0.75513	0.993613	15224	3	0.064822	0.21683	0.41342	0.915145	9069	4	0.064822
Mcm5	10	0.57048	0.75513	0.993613	15225	1	0.2268	0.11735	0.25827	0.859631	6037	4	0.2268
Enthd2	10	0.57052	0.75513	0.993613	15226	3	-0.17667	0.06949	0.16838	0.788468	4282	4	-0.17667
Cyp2b23	10	0.57063	0.75543	0.993613	15227	2	0.097855	0.37965	0.60377	0.97567	12420	3	0.097855
Vmn1r42	10	0.57069	0.75543	0.993613	15228	1	0.090702	0.30963	0.52473	0.953216	11049	4	0.090702
Cst12	10	0.57078	0.75558	0.993613	15229	2	0.027085	0.37468	0.5979	0.973626	12320	4	0.027085
Engase	10	0.57086	0.75566	0.993613	15230	3	-0.14067	0.2436	0.44526	0.924371	9684	2	-0.14067
Mettl21e	10	0.57092	0.75575	0.993613	15231	3	0.2576	0.032686	0.0843	0.686651	2446	6	0.2576
Slc1a4	10	0.57097	0.75575	0.993613	15232	3	0.08159	0.09532	0.22206	0.844844	5257	5	0.08159
Farsb	10	0.57124	0.7559	0.993613	15233	3	0.010693	0.027347	0.069782	0.649888	2153	3	0.010693
Rbm46	10	0.57124	0.7559	0.993613	15234	1	-0.055206	0.17419	0.35953	0.909562	7857	1	-0.055206
Gusb	10	0.57124	0.7559	0.993613	15235	1	0.055723	0.64708	0.80912	1	16188	2	0.055723
Prdm4	10	0.57131	0.7559	0.993613	15236	3	0.50477	0.0019878	0.0059179	0.274666	432	6	0.50477
Igsf21	10	0.57136	0.75597	0.993613	15237	2	0.066475	0.67177	0.8253	1	16506	3	0.066475
Serpinb9g	10	0.57147	0.75605	0.993613	15238	3	0.0011454	0.073567	0.1786	0.802146	4475	4	0.0011454
Ctxn2	10	0.57166	0.75605	0.993613	15239	2	0.22071	0.078405	0.19158	0.830074	4653	5	0.22071
Ugt1a8	10	0.57168	0.75605	0.993613	15240	3	-0.05642	0.87687	0.93177	1	18452	2	-0.05642
Kcnab1	10	0.57168	0.75605	0.993613	15241	3	-0.062603	0.088055	0.21004	0.844844	4986	3	-0.062603
Zfp651	10	0.57177	0.75605	0.993613	15242	2	0.12282	0.16826	0.35067	0.909562	7673	4	0.12282
Omt2b	10	0.57189	0.75605	0.993613	15243	3	-0.12647	0.60482	0.77603	0.996596	15620	1	-0.12647
Zdhhc15	10	0.57212	0.75634	0.993613	15244	3	-0.10376	0.99485	0.99397	1	19838	0	-0.10376
Vmn2r124	10	0.57213	0.75634	0.993613	15245	2	-0.0049904	0.46126	0.67725	0.987141	13762	3	-0.0049904
Mcm10	20	0.57214	0.82339	1	15246	3	0.24757	9.6006e-05	0.00032147	0.045608	133	9	0.24757
Sec22b	10	0.57235	0.75634	0.993613	15247	2	0.25499	0.27413	0.4849	0.941189	10333	4	0.25499
Tekt3	10	0.57244	0.75653	0.993613	15248	3	0.042274	0.099291	0.22814	0.844913	5399	5	0.042274
Fcrl6	10	0.57244	0.75653	0.993613	15249	3	0.06999	0.1422	0.30379	0.887946	6880	4	0.06999
Adam32	10	0.57251	0.75653	0.993613	15250	1	0.16618	0.0039226	0.011684	0.368656	634	6	0.16618
Napb	10	0.57257	0.75653	0.993613	15251	3	0.076209	0.23888	0.44183	0.924371	9589	4	0.076209
Ankrd32	10	0.5726	0.75653	0.993613	15252	2	0.14967	0.18372	0.3727	0.909562	8164	5	0.14967
Lama5	10	0.5726	0.75653	0.993613	15253	3	0.07229	0.072031	0.17597	0.802146	4402	5	0.07229
Cdca4	10	0.57267	0.75653	0.993613	15254	3	-0.079109	0.05611	0.14038	0.780715	3609	2	-0.079109
Nanos3	10	0.57287	0.75653	0.993613	15255	3	0.061976	0.61338	0.78184	0.997053	15731	3	0.061976
Ccr8	10	0.57302	0.75663	0.993613	15256	3	0.075683	0.071922	0.17552	0.802146	4398	4	0.075683
Vps25	20	0.5731	0.82398	1	15257	6	0.013766	0.011662	0.037125	0.566603	1210	9	0.013766
Adam10	10	0.57317	0.75698	0.993613	15258	3	0.18726	0.028027	0.071612	0.651396	2196	5	0.18726
Afm	10	0.57317	0.75698	0.993613	15259	3	-0.10775	0.98066	0.97813	1	19478	1	-0.10775
Cd40lg	10	0.57322	0.75698	0.993613	15260	2	-0.050031	0.32495	0.54185	0.959922	11343	4	-0.050031
Tomm34	10	0.57324	0.75698	0.993613	15261	3	-0.050388	0.36547	0.58578	0.969382	12113	4	-0.050388
Fut7	20	0.57328	0.82412	1	15262	5	0.23408	0.0099408	0.031525	0.525078	1092	12	0.23408
Olfr1390	10	0.57336	0.75698	0.993613	15263	2	0.15101	0.099132	0.22735	0.844913	5397	5	0.15101
Slc9c1	10	0.57343	0.75698	0.993613	15264	2	0.11447	0.28218	0.49376	0.944573	10499	4	0.11447
Eps8l1	10	0.57345	0.75698	0.993613	15265	3	0.097699	0.17337	0.35876	0.909562	7823	5	0.097699
Dnah9	10	0.57359	0.75698	0.993613	15266	3	-0.054076	0.21246	0.4102	0.915145	8984	2	-0.054076
Fbxo31	10	0.57374	0.75698	0.993613	15267	3	0.25889	0.043182	0.11154	0.753286	2969	6	0.25889
Vps18	8	0.57376	0.72955	0.992714	15268	2	-0.041154	0.048432	0.1136	0.753341	3224	3	-0.041154
Ccdc17	20	0.57377	0.82433	1	15269	4	0.10328	0.39879	0.68168	0.987141	12759	6	0.10328
Msi2	10	0.57378	0.75698	0.993613	15270	2	0.11398	0.11485	0.25284	0.853026	5963	5	0.11398
Olfr686	10	0.57383	0.75698	0.993613	15271	2	0.033204	0.69129	0.83965	1	16771	3	0.033204
Cacna1s	10	0.57385	0.75698	0.993613	15272	3	0.12743	0.083052	0.20234	0.839321	4817	4	0.12743
Dgcr2	10	0.57388	0.75706	0.993613	15273	3	-0.010106	0.036896	0.096282	0.723525	2673	4	-0.010106
Csn1s2b	10	0.5741	0.75739	0.993613	15274	3	-0.0039448	0.19895	0.39286	0.914598	8628	2	-0.0039448
Rpl35	9	0.57419	0.75132	0.99356	15275	2	0.44567	0.0029487	0.0083016	0.310956	551	5	0.44567
Lrrc20	10	0.57422	0.75739	0.993613	15276	2	-0.053524	0.14536	0.30868	0.889108	6976	4	-0.053524
Cdca7	10	0.57424	0.75739	0.993613	15277	3	-0.050914	0.20588	0.40332	0.914881	8824	3	-0.050914
Grb10	10	0.57435	0.75749	0.993613	15278	3	0.076198	0.12337	0.26853	0.864652	6236	3	0.076198
Pik3r4	10	0.57442	0.75759	0.993613	15279	2	-0.04813	0.83291	0.90418	1	17981	2	-0.04813
Lime1	10	0.57444	0.75759	0.993613	15280	3	-0.047153	0.9771	0.97548	1	19407	1	-0.047153
Zfp773	10	0.57457	0.75779	0.993613	15281	3	-0.037972	0.535	0.72649	0.990972	14720	2	-0.037972
Anapc16	10	0.57462	0.75779	0.993613	15282	1	0.16894	0.35804	0.57985	0.969382	11954	4	0.16894
Olfr323	10	0.57488	0.75779	0.993613	15283	1	-0.0008059	0.1934	0.38297	0.909562	8459	3	-0.0008059
Avpr1b	10	0.57502	0.75794	0.993613	15284	1	-0.021685	0.25397	0.45957	0.930492	9902	3	-0.021685
Abcg8	10	0.57507	0.75794	0.993613	15285	2	-0.085469	0.088723	0.21104	0.844844	5006	4	-0.085469
Scp2d1	10	0.57535	0.75794	0.993613	15286	3	0.16757	0.14819	0.31421	0.890719	7066	5	0.16757
Slc36a3	10	0.57535	0.75794	0.993613	15287	2	0.11911	0.18511	0.37436	0.909562	8202	5	0.11911
Lclat1	10	0.57537	0.75805	0.993613	15288	3	-0.24461	0.98448	0.98297	1	19573	0	-0.24461
Cerk	10	0.57551	0.7584	0.993613	15289	3	-0.0038655	0.19151	0.38162	0.909562	8402	3	-0.0038655
Plekhd1	10	0.57582	0.75849	0.993613	15290	3	0.19199	0.12518	0.27129	0.864652	6293	5	0.19199
Unk	10	0.57582	0.75849	0.993613	15291	2	0.06097	0.23398	0.43385	0.9179	9501	3	0.06097
Tmem64	10	0.57594	0.75849	0.993613	15292	1	0.11197	0.099835	0.22837	0.844913	5415	3	0.11197
C2cd4b	10	0.57595	0.75849	0.993613	15293	2	0.32018	0.051931	0.13296	0.777959	3385	5	0.32018
Rnf144b	20	0.57603	0.82606	1	15294	5	0.10501	0.41166	0.69415	0.987141	13012	7	0.10501
Zcchc5	10	0.57606	0.75864	0.993613	15295	1	0.23605	0.20639	0.40354	0.914881	8839	5	0.23605
Olfr976	10	0.57624	0.75864	0.993613	15296	2	0.23695	0.009477	0.025473	0.485483	1052	6	0.23695
Rag1	10	0.57647	0.75909	0.993613	15297	3	0.057746	0.09207	0.21812	0.844844	5140	4	0.057746
Edn2	10	0.5765	0.75909	0.993613	15298	3	-0.10066	0.45729	0.67523	0.987141	13713	2	-0.10066
Cdh17	10	0.57653	0.75909	0.993613	15299	3	0.081136	0.032249	0.082303	0.684566	2421	4	0.081136
Cldn12	10	0.5768	0.75923	0.993613	15300	3	-0.018525	0.57189	0.75135	0.992158	15198	2	-0.018525
Nolc1	10	0.5768	0.75923	0.993613	15301	3	-0.23794	0.23501	0.43495	0.918082	9517	4	-0.23794
Tmem120a	10	0.57685	0.75923	0.993613	15302	3	0.077292	0.30599	0.52112	0.952999	10973	3	0.077292
Colq	10	0.57695	0.75923	0.993613	15303	2	0.10308	0.19511	0.38542	0.910793	8508	4	0.10308
Gm4787	10	0.57701	0.75923	0.993613	15304	1	0.21562	0.015564	0.042765	0.579149	1462	6	0.21562
Mical2	10	0.5771	0.75923	0.993613	15305	3	-0.029969	0.27547	0.48644	0.941189	10363	3	-0.029969
Mcu	10	0.5771	0.75923	0.993613	15306	3	-0.054932	0.016215	0.043955	0.579149	1499	3	-0.054932
Pcx	10	0.57722	0.75936	0.993613	15307	3	-0.034986	0.43333	0.66244	0.987141	13383	3	-0.034986
Arsa	10	0.57725	0.75936	0.993613	15308	2	-0.060699	0.19545	0.38604	0.911089	8523	2	-0.060699
Fbxo28	10	0.5773	0.75936	0.993613	15309	3	0.1246	0.1864	0.37585	0.909562	8241	3	0.1246
Olfr291	10	0.57734	0.75961	0.993613	15310	2	0.27585	0.032554	0.084076	0.686651	2435	6	0.27585
Prl3b1	10	0.57734	0.75961	0.993613	15311	3	0.021016	0.50709	0.70786	0.990435	14343	3	0.021016
Pomgnt2	10	0.57741	0.75961	0.993613	15312	3	0.20971	0.10011	0.22902	0.844913	5425	5	0.20971
Sdccag8	10	0.57749	0.75961	0.993613	15313	3	0.14468	0.63979	0.80354	1	16094	3	0.14468
Krt71	10	0.57749	0.75961	0.993613	15314	2	0.09089	0.11808	0.26082	0.862358	6075	4	0.09089
Samd4	10	0.57749	0.75961	0.993613	15315	2	0.0087995	0.25307	0.45856	0.930492	9880	4	0.0087995
Iqgap3	10	0.57756	0.75968	0.993613	15316	2	0.13225	0.063609	0.15712	0.78636	3979	5	0.13225
Lancl3	10	0.57766	0.75976	0.993613	15317	1	-0.023903	0.50407	0.70596	0.990164	14314	2	-0.023903
Tmprss2	10	0.57772	0.75976	0.993613	15318	2	0.43238	0.027507	0.070271	0.649888	2167	5	0.43238
Dbx2	10	0.57772	0.75976	0.993613	15319	3	0.029646	0.36768	0.5891	0.970166	12164	2	0.029646
Ctbp2	10	0.57773	0.75976	0.993613	15320	3	0.018748	0.4508	0.67241	0.987141	13623	3	0.018748
Snx20	10	0.57773	0.75976	0.993613	15321	3	-0.019861	0.39424	0.62512	0.987141	12691	3	-0.019861
Ncoa1	10	0.57776	0.75976	0.993613	15322	2	0.31831	0.013316	0.037098	0.566603	1311	6	0.31831
Gins2	10	0.57789	0.75976	0.993613	15323	1	0.6084	0.0021907	0.0064688	0.284398	454	6	0.6084
Ssxb5	10	0.578	0.75976	0.993613	15324	3	-0.064437	0.50526	0.70659	0.990164	14326	3	-0.064437
4930503E14Rik	10	0.5781	0.75976	0.993613	15325	1	0.25786	0.061609	0.15338	0.78636	3892	5	0.25786
Zfp281	10	0.57822	0.75976	0.993613	15326	3	-0.096294	0.66274	0.82032	1	16382	3	-0.096294
Sh2d4a	10	0.57825	0.76001	0.993613	15327	3	-0.03859	0.81187	0.8937	1	17777	1	-0.03859
Tpcn2	10	0.57825	0.76001	0.993613	15328	3	-0.02535	0.36367	0.58412	0.969382	12071	3	-0.02535
Slc2a13	10	0.57834	0.76011	0.993613	15329	2	-0.088657	0.014942	0.04144	0.579149	1419	4	-0.088657
Zfp616	10	0.57852	0.76011	0.993613	15330	2	0.30996	0.009817	0.026556	0.493695	1080	6	0.30996
Ddx51	10	0.57852	0.76011	0.993613	15331	3	0.08476	0.40466	0.6352	0.987141	12876	4	0.08476
Cacna1a	10	0.57864	0.76011	0.993613	15332	2	0.14578	0.098493	0.22658	0.844844	5367	5	0.14578
Tbcb	10	0.57867	0.76011	0.993613	15333	3	0.45722	0.024771	0.062858	0.62927	2006	4	0.45722
Papss1	10	0.57881	0.76011	0.993613	15334	3	0.20841	0.046657	0.11808	0.754063	3139	6	0.20841
Trmu	10	0.57889	0.76031	0.993613	15335	3	0.18538	0.18119	0.3693	0.909562	8078	4	0.18538
Osbpl6	10	0.57909	0.76031	0.993613	15336	3	0.023318	0.33488	0.55381	0.962629	11548	3	0.023318
Trappc12	10	0.57909	0.76031	0.993613	15337	3	0.41549	0.0055685	0.015342	0.41362	743	6	0.41549
Vpreb2	10	0.5791	0.76031	0.993613	15338	1	0.21292	0.10664	0.24047	0.850828	5658	5	0.21292
Anapc4	8	0.57919	0.73321	0.99356	15339	2	0.30244	0.21928	0.40423	0.914881	9129	4	0.30244
Ctsh	10	0.57938	0.76068	0.993613	15340	2	0.35904	0.017446	0.046527	0.582433	1603	6	0.35904
Prim2	10	0.57938	0.76068	0.993613	15341	2	-0.05104	0.044175	0.11359	0.753341	3019	3	-0.05104
Zswim7	10	0.57938	0.76068	0.993613	15342	2	0.27643	0.037962	0.098805	0.727574	2720	5	0.27643
Prkd3	10	0.57959	0.76101	0.993613	15343	3	0.063886	0.23571	0.43527	0.918082	9536	4	0.063886
Cacna1b	10	0.57961	0.76118	0.993613	15344	2	0.094977	0.10677	0.24095	0.850828	5665	5	0.094977
Fam151a	10	0.57962	0.76118	0.993613	15345	2	0.10639	0.17358	0.35891	0.909562	7832	3	0.10639
Olfr281	10	0.57967	0.76118	0.993613	15346	2	0.061405	0.15884	0.33032	0.896273	7381	4	0.061405
Dynlt1b	10	0.57984	0.76118	0.993613	15347	3	0.0021611	0.19219	0.38208	0.909562	8424	4	0.0021611
Hcn1	10	0.57984	0.76118	0.993613	15348	2	0.2015	0.25465	0.46077	0.930492	9921	4	0.2015
Spn	10	0.57992	0.76118	0.993613	15349	3	0.063303	0.22356	0.42211	0.915145	9242	3	0.063303
Tmc6	10	0.58036	0.76133	0.993613	15350	3	0.057294	0.54169	0.73127	0.991215	14807	2	0.057294
Ezr	10	0.58039	0.76158	0.993613	15351	3	0.1095	0.0036163	0.010864	0.353977	611	4	0.1095
Rsbn1l	20	0.5806	0.82852	1	15352	5	0.0040093	0.15645	0.37363	0.909562	7304	5	0.0040093
Scgb1b27	10	0.58063	0.7617	0.993613	15353	3	0.10213	0.10856	0.24324	0.850828	5727	5	0.10213
Kpna1	10	0.58065	0.7617	0.993613	15354	1	0.10257	0.36889	0.59	0.97027	12202	4	0.10257
Hdac8	10	0.58088	0.7617	0.993613	15355	2	-0.056213	0.69106	0.83923	1	16768	2	-0.056213
Moxd2	10	0.58099	0.76189	0.993613	15356	3	0.2299	0.014363	0.040019	0.579149	1374	6	0.2299
Zrsr2	9	0.581	0.75767	0.993613	15357	3	-0.12221	0.23415	0.42021	0.915145	9506	3	-0.12221
Arhgef9	20	0.58109	0.82863	1	15358	5	-0.045035	0.1235	0.30512	0.889098	6238	7	-0.045035
Mars	10	0.58112	0.76203	0.993613	15359	3	0.022475	0.30358	0.51655	0.950526	10930	3	0.022475
Lenep	10	0.58129	0.76203	0.993613	15360	2	-0.05298	0.88166	0.93381	1	18526	1	-0.05298
Tdpoz3	10	0.58133	0.76203	0.993613	15361	3	0.0081507	0.21984	0.41807	0.915145	9148	2	0.0081507
Ppbp	10	0.58133	0.76203	0.993613	15362	3	0.076222	0.065486	0.16125	0.78636	4069	4	0.076222
Sgcg	8	0.58136	0.73476	0.99356	15363	2	0.16471	0.25906	0.458	0.930492	10018	3	0.16471
Cnnm4	10	0.58168	0.76204	0.993613	15364	3	-0.035788	0.09872	0.22658	0.844844	5379	4	-0.035788
Upk3bl	10	0.58168	0.76204	0.993613	15365	3	-0.12741	0.97255	0.97153	1	19337	1	-0.12741
Sorbs2	20	0.58181	0.82918	1	15366	6	-0.060875	0.019433	0.059328	0.622664	1722	9	-0.060875
Ppfia2	10	0.58183	0.76204	0.993613	15367	3	-0.088289	0.44152	0.66693	0.987141	13503	3	-0.088289
Slc22a14	10	0.58206	0.76242	0.993613	15368	2	-0.068866	0.4237	0.65347	0.987141	13215	2	-0.068866
4932414N04Rik	10	0.5822	0.7625	0.993613	15369	2	-0.053805	0.83894	0.90849	1	18045	2	-0.053805
Smoc1	10	0.58221	0.76257	0.993613	15370	2	0.11183	0.1678	0.35038	0.909562	7655	5	0.11183
Olfr1195	10	0.58222	0.76257	0.993613	15371	3	0.080002	0.41574	0.64623	0.987141	13095	4	0.080002
Olfr1152	10	0.58229	0.76257	0.993613	15372	2	0.083823	0.12681	0.27417	0.864652	6344	5	0.083823
Cyth2	10	0.58234	0.76257	0.993613	15373	2	0.4085	0.017627	0.047023	0.583052	1614	7	0.4085
Brsk2	10	0.58234	0.76257	0.993613	15374	2	-0.031593	0.17622	0.36062	0.909562	7922	4	-0.031593
Larp4b	10	0.58235	0.76257	0.993613	15375	2	0.12416	0.033044	0.084733	0.686651	2472	5	0.12416
Prkch	10	0.58247	0.76271	0.993613	15376	1	0.1103	0.3182	0.53457	0.956974	11215	2	0.1103
Nthl1	10	0.58255	0.76271	0.993613	15377	3	0.24256	0.055957	0.13986	0.778469	3602	5	0.24256
Ivns1abp	10	0.58257	0.76271	0.993613	15378	2	0.029961	0.74853	0.86253	1	17205	1	0.029961
Dpcr1	10	0.58259	0.76271	0.993613	15379	2	0.035804	0.64613	0.80807	1	16176	3	0.035804
Ywhaq	10	0.58263	0.76271	0.993613	15380	2	0.016723	0.28363	0.49581	0.944573	10530	4	0.016723
Olfr1317	10	0.58267	0.76271	0.993613	15381	3	0.27908	0.042447	0.10829	0.740343	2935	6	0.27908
Pstk	10	0.58267	0.76271	0.993613	15382	3	-0.17307	0.037979	0.098805	0.727574	2722	2	-0.17307
Cux1	10	0.5828	0.76271	0.993613	15383	3	0.13058	0.18759	0.37644	0.909562	8289	5	0.13058
Eapp	10	0.58303	0.76271	0.993613	15384	1	0.30881	0.00014477	0.00041898	0.054423	154	4	0.30881
Rps4y2	10	0.58317	0.76271	0.993613	15385	2	0.13058	0.17759	0.36222	0.909562	7965	5	0.13058
Ttc24	20	0.58329	0.82992	1	15386	6	0.096	0.1166	0.29002	0.87308	6015	6	0.096
Lelp1	10	0.5833	0.76271	0.993613	15387	3	-0.010389	0.15049	0.31768	0.894177	7136	4	-0.010389
Olfr1052	10	0.5833	0.76271	0.993613	15388	3	0.034349	0.48884	0.69634	0.987141	14124	3	0.034349
Fbln7	10	0.5833	0.76271	0.993613	15389	2	0.37282	0.0054116	0.015111	0.412878	732	7	0.37282
4921530D09Rik	10	0.58345	0.76271	0.993613	15390	3	0.11266	0.3778	0.60084	0.974223	12375	4	0.11266
Knop1	10	0.58352	0.76271	0.993613	15391	3	0.075807	0.025725	0.064754	0.630167	2062	4	0.075807
Ttf1	10	0.58357	0.76271	0.993613	15392	2	0.002962	0.25748	0.46246	0.930492	9990	4	0.002962
Fads3	10	0.58362	0.76271	0.993613	15393	3	0.025938	0.77395	0.87497	1	17415	2	0.025938
Bbs10	10	0.58362	0.76271	0.993613	15394	3	0.085099	0.23315	0.43175	0.91562	9478	4	0.085099
Dbil5	10	0.58379	0.76271	0.993613	15395	3	0.1852	0.094328	0.22108	0.844844	5214	5	0.1852
Ifnar1	10	0.58379	0.76271	0.993613	15396	3	0.029898	0.28263	0.49479	0.944573	10505	3	0.029898
Erc1	10	0.58391	0.76271	0.993613	15397	2	0.13862	0.14471	0.30804	0.889098	6951	4	0.13862
Cited4	10	0.58391	0.76271	0.993613	15398	1	0.30946	0.010505	0.029102	0.516102	1128	6	0.30946
Gbe1	10	0.58399	0.76271	0.993613	15399	2	-0.050137	0.58957	0.76544	0.996596	15404	2	-0.050137
Cdt1	10	0.58407	0.76271	0.993613	15400	3	-0.1291	0.20841	0.40573	0.914881	8893	3	-0.1291
Il4ra	10	0.58412	0.76271	0.993613	15401	3	-0.024106	0.22923	0.42721	0.91562	9384	4	-0.024106
Timp2	10	0.58419	0.76271	0.993613	15402	2	0.14489	0.093451	0.2202	0.844844	5180	5	0.14489
Dynlrb1	10	0.58427	0.76278	0.993613	15403	2	0.30937	0.1074	0.24156	0.850828	5683	5	0.30937
Spef1	10	0.58427	0.76285	0.993613	15404	3	0.18231	0.20686	0.4044	0.914881	8858	5	0.18231
Ackr2	10	0.58438	0.76285	0.993613	15405	3	0.022549	0.18768	0.37644	0.909562	8292	4	0.022549
Ncs1	10	0.58438	0.76285	0.993613	15406	3	0.030214	0.52471	0.71945	0.990435	14572	3	0.030214
Sac3d1	10	0.58447	0.76285	0.993613	15407	2	-0.1139	0.59067	0.76592	0.996596	15418	1	-0.1139
Top1	10	0.58451	0.76295	0.993613	15408	3	0.012246	0.024146	0.061944	0.62927	1983	3	0.012246
Sycn	10	0.5846	0.76304	0.993613	15409	2	0.046861	0.20569	0.40332	0.914881	8815	5	0.046861
Pnp	10	0.58468	0.76304	0.993613	15410	3	-0.047027	0.10292	0.23336	0.844913	5530	4	-0.047027
Wdr34	10	0.58473	0.76304	0.993613	15411	3	0.077884	0.14417	0.30789	0.889098	6938	4	0.077884
Vmn1r85	10	0.58477	0.76312	0.99365	15412	2	-0.013377	0.65309	0.81383	1	16276	3	-0.013377
Heatr3	10	0.58498	0.76372	0.9943	15413	1	0.11707	0.37158	0.59482	0.973246	12249	4	0.11707
Lrrc26	10	0.58505	0.76372	0.9943	15414	3	-0.089692	0.96531	0.96557	1	19237	1	-0.089692
Mab21l1	10	0.58521	0.76402	0.994628	15415	2	0.096067	0.32212	0.5397	0.959922	11294	4	0.096067
Col6a5	10	0.58529	0.76409	0.994648	15416	2	0.18129	0.069084	0.16711	0.78636	4266	6	0.18129
Tbx18	10	0.58544	0.76427	0.994819	15417	3	0.034109	0.61417	0.78213	0.997053	15743	2	0.034109
Spatc1l	10	0.58559	0.7645	0.994925	15418	3	0.039169	0.41919	0.64921	0.987141	13153	3	0.039169
Olfr353	10	0.58559	0.7645	0.994925	15419	3	-0.0023687	0.1909	0.38127	0.909562	8381	1	-0.0023687
Gpr137b	10	0.58562	0.7646	0.994925	15420	3	0.086674	0.19117	0.38162	0.909562	8391	4	0.086674
Vmn2r96	20	0.58571	0.83192	1	15421	6	-0.16544	0.39812	0.6811	0.987141	12751	3	-0.16544
Vezt	10	0.58573	0.7646	0.994925	15422	3	0.15112	0.43399	0.66244	0.987141	13394	3	0.15112
Ptplb	10	0.58573	0.7646	0.994925	15423	3	0.61551	0.00053148	0.0015321	0.130977	234	5	0.61551
Zdhhc21	10	0.58585	0.76469	0.994925	15424	3	0.22965	0.14526	0.30852	0.889108	6972	5	0.22965
Pdf	10	0.58588	0.76477	0.994925	15425	3	0.035188	0.36517	0.58535	0.969382	12104	4	0.035188
Dpy19l3	20	0.58589	0.83204	1	15426	4	0.096165	0.11408	0.28592	0.871949	5930	8	0.096165
Slc29a3	20	0.58592	0.83208	1	15427	5	0.11267	0.28435	0.56341	0.968609	10549	8	0.11267
Maz	10	0.58596	0.76478	0.994925	15428	2	0.26897	0.020706	0.055494	0.618722	1791	6	0.26897
Crtc3	10	0.58626	0.76504	0.994925	15429	2	-0.016323	0.45758	0.67569	0.987141	13717	3	-0.016323
Actr1a	10	0.58636	0.76504	0.994925	15430	3	0.1324	0.26832	0.47704	0.938553	10209	4	0.1324
Olfr648	10	0.58637	0.76511	0.994925	15431	3	0.21741	0.0012618	0.0036708	0.215873	338	5	0.21741
Actn3	10	0.58637	0.76511	0.994925	15432	2	-0.029355	0.3694	0.59112	0.971468	12210	2	-0.029355
Kcnc2	10	0.58647	0.76519	0.994925	15433	1	0.12281	0.30996	0.52513	0.953216	11058	4	0.12281
Npn2	10	0.58654	0.76519	0.994925	15434	3	0.13598	0.033176	0.084894	0.686651	2475	5	0.13598
Ninl	20	0.58661	0.83319	1	15435	5	0.062983	0.48838	0.76456	0.996596	14117	5	0.062983
Trh	10	0.58663	0.76519	0.994925	15436	1	0.11526	0.48388	0.69269	0.987141	14071	3	0.11526
Cnksr2	10	0.58663	0.76519	0.994925	15437	3	0.023915	0.3568	0.57908	0.969382	11926	4	0.023915
Dvl1	10	0.5867	0.76519	0.994925	15438	1	0.41594	0.0042241	0.012315	0.377655	657	7	0.41594
Faf2	10	0.58678	0.7655	0.995069	15439	3	-0.11384	0.23807	0.44017	0.924371	9579	2	-0.11384
Wdr17	10	0.58683	0.7655	0.995069	15440	3	0.098847	0.22685	0.4253	0.915145	9324	3	0.098847
Lypla1	10	0.58683	0.7655	0.995069	15441	3	0.14401	0.31573	0.5303	0.953667	11178	4	0.14401
Eya2	20	0.58686	0.8335	1	15442	6	0.18092	0.0095299	0.030278	0.518942	1058	10	0.18092
Actn2	10	0.58688	0.7655	0.995069	15443	2	0.10621	0.017117	0.045424	0.579149	1564	3	0.10621
Eef2k	10	0.58713	0.76574	0.995316	15444	2	0.052534	0.87589	0.93123	1	18440	1	0.052534
BC024978	8	0.58725	0.73684	0.99356	15445	2	-0.026474	0.55146	0.71796	0.990435	14947	1	-0.026474
Slc24a3	10	0.58725	0.766	0.995393	15446	2	0.20305	0.017344	0.045992	0.579149	1590	7	0.20305
Lyzl6	10	0.58725	0.766	0.995393	15447	2	0.017128	0.048817	0.12313	0.760216	3250	3	0.017128
Tram1l1	10	0.58725	0.766	0.995393	15448	2	0.039607	0.046178	0.11718	0.754063	3110	5	0.039607
Phf7	10	0.58733	0.766	0.995393	15449	2	0.068995	0.18201	0.36994	0.909562	8109	5	0.068995
Slc17a6	10	0.58756	0.76626	0.995395	15450	3	0.050535	0.047533	0.12026	0.756778	3184	5	0.050535
Odf1	10	0.58765	0.76626	0.995395	15451	1	0.13217	0.17526	0.35993	0.909562	7891	5	0.13217
Zscan12	10	0.58765	0.76626	0.995395	15452	2	0.027094	0.10688	0.24095	0.850828	5669	4	0.027094
Zcchc14	10	0.58783	0.76626	0.995395	15453	2	0.30673	0.030932	0.079112	0.675552	2347	6	0.30673
Pgd	10	0.58785	0.76626	0.995395	15454	2	0.7234	0.0010678	0.0030556	0.197812	310	6	0.7234
Gprc5c	10	0.58791	0.76635	0.995395	15455	3	0.21448	0.17696	0.36142	0.909562	7943	5	0.21448
Nsg2	10	0.58791	0.76635	0.995395	15456	3	-0.049015	0.6127	0.78127	0.997053	15721	3	-0.049015
Olfr59	10	0.58795	0.76645	0.995395	15457	3	0.10048	0.05556	0.13924	0.777959	3574	5	0.10048
Ngef	10	0.58797	0.76645	0.995395	15458	1	0.16798	0.12561	0.2724	0.864652	6308	5	0.16798
Strip2	10	0.58807	0.76665	0.995592	15459	2	0.099058	0.15543	0.32431	0.895349	7268	4	0.099058
Gtf3c2	10	0.58824	0.76697	0.995656	15460	1	0.15301	0.066128	0.16208	0.78636	4102	5	0.15301
Ccdc112	10	0.58827	0.7671	0.995656	15461	3	-0.10263	0.0014399	0.004144	0.227764	365	4	-0.10263
Magea10	10	0.58827	0.7671	0.995656	15462	3	0.020962	0.36747	0.5891	0.970166	12158	3	0.020962
Magi2	10	0.58827	0.7671	0.995656	15463	3	0.069968	0.32866	0.54484	0.959922	11409	4	0.069968
Trim32	10	0.58833	0.7671	0.995656	15464	2	0.29178	0.021919	0.057441	0.622125	1854	6	0.29178
Myl6b	10	0.58837	0.7671	0.995656	15465	3	0.0041019	0.09048	0.21657	0.844844	5071	5	0.0041019
Olfr551	10	0.58839	0.7671	0.995656	15466	2	0.28346	0.026935	0.067323	0.635681	2129	6	0.28346
Tlr12	10	0.5885	0.7671	0.995656	15467	2	-0.022119	0.97712	0.97548	1	19408	1	-0.022119
Cyb5r2	10	0.58923	0.76789	0.996349	15468	1	0.026565	0.5965	0.77098	0.996596	15504	3	0.026565
Smtn	10	0.58941	0.7681	0.996349	15469	3	0.047706	0.13315	0.28595	0.871949	6566	5	0.047706
Sec23ip	10	0.58943	0.7681	0.996349	15470	3	-0.040882	0.41879	0.64857	0.987141	13147	3	-0.040882
Cldn13	10	0.58954	0.7681	0.996349	15471	3	0.2063	0.14653	0.31183	0.890719	7012	5	0.2063
Pnma3	10	0.58955	0.76817	0.996349	15472	2	-0.10206	0.081529	0.19983	0.839321	4759	3	-0.10206
Kcna5	10	0.58969	0.76824	0.996349	15473	3	0.16051	0.030925	0.079112	0.675552	2346	5	0.16051
Prdm10	10	0.58974	0.76831	0.996349	15474	3	0.26215	0.37477	0.5979	0.973626	12322	3	0.26215
Smco3	10	0.58974	0.76831	0.996349	15475	2	0.10583	0.19712	0.39022	0.914055	8571	5	0.10583
Wfdc8	10	0.58991	0.76838	0.996349	15476	3	0.087865	0.08891	0.21104	0.844844	5010	5	0.087865
Spata19	10	0.59003	0.76838	0.996349	15477	2	0.1811	0.058966	0.14737	0.781109	3765	5	0.1811
Acp5	20	0.59003	0.83535	1	15478	4	0.088832	0.28936	0.56767	0.968609	10665	4	0.088832
Vopp1	10	0.59007	0.76858	0.996485	15479	1	0.2171	0.055583	0.13934	0.777959	3578	5	0.2171
Gli1	10	0.59011	0.76858	0.996485	15480	2	-0.052696	0.74999	0.86315	1	17219	2	-0.052696
1700008F21Rik	10	0.59018	0.76873	0.996499	15481	3	0.069289	0.97106	0.97035	1	19316	1	0.069289
Crybb3	20	0.59026	0.83535	1	15482	5	0.14487	0.075143	0.20619	0.839321	4538	8	0.14487
Vmn2r13	10	0.59034	0.76897	0.996499	15483	3	0.14203	0.16328	0.33695	0.898333	7527	5	0.14203
Olfr193	10	0.5904	0.7692	0.996499	15484	3	0.12007	0.35054	0.57067	0.968609	11813	3	0.12007
Cnnm1	10	0.59056	0.7692	0.996499	15485	3	-0.010648	0.14408	0.30774	0.889098	6937	5	-0.010648
Chd9	10	0.59058	0.76946	0.996499	15486	3	0.13138	0.4175	0.64718	0.987141	13127	2	0.13138
Exosc10	10	0.59065	0.76946	0.996499	15487	3	-0.15377	0.21508	0.41224	0.915145	9036	2	-0.15377
D330045A20Rik	10	0.59067	0.76946	0.996499	15488	3	0.089776	0.18062	0.36886	0.909562	8066	3	0.089776
Il13ra1	10	0.59085	0.76972	0.996499	15489	3	0.14484	0.17236	0.35623	0.909562	7789	5	0.14484
Ift74	10	0.59096	0.76982	0.996499	15490	3	0.23121	0.12444	0.27013	0.864652	6268	5	0.23121
Zfand5	10	0.59105	0.77021	0.996499	15491	3	-0.10159	0.097604	0.2249	0.844844	5331	4	-0.10159
Olfr410	10	0.59108	0.77021	0.996499	15492	1	0.032182	0.39055	0.61987	0.984975	12627	4	0.032182
Vmn2r117	10	0.59122	0.77021	0.996499	15493	2	0.13348	0.16824	0.35067	0.909562	7669	5	0.13348
Mroh1	10	0.59122	0.77021	0.996499	15494	2	0.11061	0.025054	0.063285	0.62927	2022	4	0.11061
Rbp1	10	0.59128	0.77021	0.996499	15495	3	0.12684	0.3839	0.61145	0.981582	12495	4	0.12684
Fam65b	20	0.59148	0.83641	1	15496	6	0.061581	0.31443	0.60148	0.974646	11154	8	0.061581
Fam229a	10	0.5915	0.77051	0.996499	15497	3	-0.0068406	0.84781	0.9139	1	18133	1	-0.0068406
Foxb1	10	0.59165	0.77076	0.996499	15498	2	0.17523	0.14663	0.31183	0.890719	7015	5	0.17523
Vps8	10	0.59179	0.77076	0.996499	15499	3	0.032824	0.19127	0.38162	0.909562	8394	2	0.032824
Erv3	10	0.59197	0.77095	0.996499	15500	3	-0.0060892	0.35289	0.57379	0.969382	11857	2	-0.0060892
Naa40	10	0.59197	0.77095	0.996499	15501	2	0.18792	0.16568	0.34293	0.906808	7594	5	0.18792
Cd5	10	0.5923	0.7713	0.996499	15502	3	0.093399	0.26262	0.46844	0.93352	10094	4	0.093399
Ankrd1	10	0.59238	0.77149	0.996499	15503	2	0.082155	0.10108	0.23111	0.844913	5460	3	0.082155
BC049702	10	0.59252	0.77162	0.996499	15504	2	0.0067127	0.27654	0.48742	0.941189	10382	4	0.0067127
Mmaa	10	0.59252	0.77162	0.996499	15505	2	-0.028658	0.023161	0.059744	0.624173	1926	2	-0.028658
Orai3	10	0.59261	0.77162	0.996499	15506	3	-0.1808	0.21212	0.4102	0.915145	8974	2	-0.1808
Ppp1r17	10	0.59261	0.77162	0.996499	15507	3	-0.043857	0.44541	0.66993	0.987141	13554	3	-0.043857
Wbp1l	10	0.59261	0.77162	0.996499	15508	3	0.020821	0.048572	0.12267	0.759971	3237	3	0.020821
Olfr635	10	0.59285	0.77162	0.996499	15509	1	0.15791	0.187	0.37603	0.909562	8264	5	0.15791
Ikbke	10	0.59298	0.77162	0.996499	15510	2	0.054059	0.21057	0.40857	0.915145	8941	3	0.054059
Snhg11	10	0.59302	0.77162	0.996499	15511	3	-0.12844	0.26399	0.47122	0.935398	10123	2	-0.12844
Fosl1	10	0.59313	0.77162	0.996499	15512	3	0.081004	0.026442	0.066304	0.633401	2109	3	0.081004
Rpl17	6	0.59317	0.72047	0.989963	15513	2	0.56695	0.012922	0.030597	0.521794	1290	3	0.56695
Rpl23a	6	0.59317	0.72047	0.989963	15514	2	1.3191	0.00285	0.0068429	0.290013	545	4	1.3191
Gpr139	10	0.59333	0.77186	0.996499	15515	3	-0.18123	0.3579	0.57985	0.969382	11948	2	-0.18123
Trim8	10	0.59333	0.77186	0.996499	15516	3	-0.031889	0.87192	0.92877	1	18400	1	-0.031889
Rab39	10	0.59349	0.77186	0.996499	15517	3	0.055582	0.60041	0.77293	0.996596	15562	3	0.055582
Lamb1	10	0.59356	0.77201	0.996499	15518	3	-0.18764	0.99682	0.99635	1	19888	0	-0.18764
Rab27a	10	0.59364	0.77201	0.996499	15519	3	-0.096336	0.55094	0.73772	0.99136	14937	3	-0.096336
Lrrc8c	10	0.59364	0.77201	0.996499	15520	3	0.07654	0.096134	0.22278	0.844844	5279	4	0.07654
Itgb1	10	0.59366	0.77201	0.996499	15521	2	0.28264	0.035486	0.091639	0.708461	2589	6	0.28264
Samhd1	10	0.59376	0.77201	0.996499	15522	1	0.38014	0.00085895	0.0025646	0.185206	278	7	0.38014
Ap1s1	10	0.59378	0.77201	0.996499	15523	3	0.33806	0.00038952	0.0011654	0.114837	204	5	0.33806
Sag	10	0.59379	0.77201	0.996499	15524	3	-0.15886	0.67456	0.82628	1	16529	1	-0.15886
Pcdhga9	10	0.59392	0.77201	0.996499	15525	3	-0.10003	0.65481	0.81503	1	16292	3	-0.10003
Cntn4	10	0.59392	0.77201	0.996499	15526	2	0.034976	0.34968	0.56976	0.968609	11794	4	0.034976
Samd8	10	0.59394	0.77201	0.996499	15527	3	0.15943	0.077307	0.18999	0.82883	4617	5	0.15943
A830080D01Rik	10	0.59413	0.77225	0.996499	15528	2	0.052438	0.10309	0.23346	0.844913	5535	4	0.052438
Tuba3a	10	0.59415	0.77225	0.996499	15529	3	-0.074314	0.051523	0.13165	0.777959	3371	3	-0.074314
Ndufaf6	10	0.59443	0.77225	0.996499	15530	1	0.42367	0.0024014	0.0071629	0.293021	489	5	0.42367
Capzb	10	0.59443	0.77225	0.996499	15531	1	0.27521	0.0010186	0.0029313	0.19552	301	5	0.27521
Sdr16c5	10	0.59457	0.77254	0.996499	15532	3	-0.0062882	0.93807	0.95286	1	18962	1	-0.0062882
Gpr133	10	0.59457	0.77254	0.996499	15533	3	0.013824	0.63198	0.79549	0.997617	15993	3	0.013824
Nip7	10	0.59457	0.77254	0.996499	15534	3	-0.030868	0.63129	0.79474	0.997617	15982	3	-0.030868
Rpl9	10	0.59457	0.77254	0.996499	15535	3	0.30522	0.074184	0.18068	0.805621	4497	5	0.30522
Cdk1	10	0.59457	0.77254	0.996499	15536	3	0.48909	0.0054294	0.015131	0.412878	733	5	0.48909
Gapdhs	10	0.59457	0.77254	0.996499	15537	3	0.0891	0.3507	0.57067	0.968609	11818	4	0.0891
Agfg2	10	0.59461	0.77282	0.996499	15538	1	-0.018114	0.052424	0.1339	0.777959	3407	4	-0.018114
Pnma1	10	0.59462	0.77282	0.996499	15539	2	0.15081	0.010585	0.029304	0.516925	1133	5	0.15081
Sppl3	10	0.59485	0.77282	0.996499	15540	1	0.13783	0.19877	0.39266	0.914598	8619	4	0.13783
Rpp30	10	0.59492	0.77282	0.996499	15541	2	0.15263	0.14492	0.30837	0.889098	6965	5	0.15263
Slco1a4	10	0.59492	0.77282	0.996499	15542	2	0.11523	0.22248	0.42068	0.915145	9211	4	0.11523
Chd3	10	0.5951	0.77282	0.996499	15543	2	0.07933	0.11863	0.26107	0.862358	6093	2	0.07933
Rbmx2	9	0.59536	0.77188	0.996499	15544	2	0.24795	0.086126	0.19816	0.839321	4929	4	0.24795
Rps26	9	0.59536	0.77188	0.996499	15545	2	0.37905	0.082797	0.19269	0.831563	4806	5	0.37905
Unc5d	10	0.59538	0.77282	0.996499	15546	3	-0.016317	0.51507	0.7145	0.990435	14438	3	-0.016317
Cwc27	10	0.59543	0.77282	0.996499	15547	2	0.03267	0.53365	0.72611	0.990972	14703	2	0.03267
Cd244	10	0.59543	0.77282	0.996499	15548	3	0.23653	0.017342	0.045969	0.579149	1587	6	0.23653
Snrpn	10	0.59564	0.77289	0.996499	15549	2	0.26728	0.029976	0.076751	0.66745	2311	6	0.26728
Snurf	10	0.59564	0.77289	0.996499	15550	2	0.26728	0.029976	0.076751	0.66745	2308	6	0.26728
Ttc33	10	0.59575	0.77296	0.996499	15551	3	0.05384	0.021057	0.056199	0.618722	1812	3	0.05384
Lmnb2	10	0.59575	0.77296	0.996499	15552	3	0.13506	0.084135	0.204	0.839321	4865	5	0.13506
Trpc6	10	0.59581	0.77308	0.996499	15553	3	-0.041309	0.098327	0.22645	0.844844	5361	4	-0.041309
Ankrd54	10	0.59582	0.77319	0.996499	15554	2	0.21742	0.066125	0.16208	0.78636	4099	6	0.21742
1700003E16Rik	10	0.59594	0.77319	0.996499	15555	3	-0.044251	0.34163	0.55993	0.965762	11645	2	-0.044251
Ankrd37	10	0.59594	0.77319	0.996499	15556	3	0.10478	0.083535	0.20338	0.839321	4836	5	0.10478
Fam162a	10	0.59594	0.77319	0.996499	15557	2	0.035063	0.1931	0.38297	0.909562	8447	4	0.035063
Olfr747	10	0.59595	0.77319	0.996499	15558	1	0.17784	0.14022	0.29982	0.883432	6822	5	0.17784
Birc5	9	0.59596	0.77284	0.996499	15559	1	0.65512	0.0026818	0.007574	0.298384	520	7	0.65512
Phf2	10	0.59608	0.77319	0.996499	15560	3	0.167	0.15615	0.32561	0.895349	7294	4	0.167
Islr2	10	0.59621	0.77319	0.996499	15561	3	0.16348	0.17982	0.36798	0.909562	8039	5	0.16348
Pou3f4	10	0.59625	0.77319	0.996499	15562	3	0.015247	0.23156	0.43122	0.91562	9441	4	0.015247
Olfr770	10	0.59625	0.77319	0.996499	15563	2	0.082037	0.42897	0.65896	0.987141	13303	4	0.082037
Olfr1124	10	0.59632	0.77319	0.996499	15564	3	-0.11103	0.38525	0.614	0.98201	12518	2	-0.11103
Ldlrad2	10	0.59632	0.77319	0.996499	15565	2	0.17612	0.19379	0.38317	0.909562	8473	5	0.17612
Foxf1	10	0.59644	0.77332	0.996499	15566	1	0.12914	0.16859	0.35096	0.909562	7681	5	0.12914
Tsc22d2	10	0.59646	0.77344	0.996499	15567	3	-0.06834	0.36311	0.58398	0.969382	12057	3	-0.06834
Arpc5l	10	0.59659	0.77368	0.996499	15568	3	-0.058059	0.52513	0.71975	0.990435	14584	2	-0.058059
Serpina1f	10	0.59683	0.77368	0.996499	15569	3	0.13291	0.36598	0.58631	0.970027	12125	3	0.13291
Foxd3	10	0.59683	0.77368	0.996499	15570	3	0.054571	0.42977	0.65973	0.987141	13313	4	0.054571
H2-Ob	10	0.59688	0.77368	0.996499	15571	3	-0.17786	0.99765	0.99731	1	19913	0	-0.17786
Tm4sf20	10	0.59702	0.77368	0.996499	15572	1	0.22949	0.06724	0.16371	0.78636	4161	6	0.22949
Myo5a	10	0.59706	0.77368	0.996499	15573	3	0.008904	0.5302	0.72301	0.990879	14642	3	0.008904
Ltb	10	0.5972	0.77368	0.996499	15574	3	-0.068427	0.068458	0.16598	0.78636	4234	3	-0.068427
Cox7b2	10	0.59746	0.77368	0.996499	15575	3	0.18659	0.065644	0.16125	0.78636	4078	6	0.18659
Apbb3	10	0.59747	0.77368	0.996499	15576	3	0.10053	0.33334	0.5519	0.962443	11521	4	0.10053
Scyl2	10	0.59749	0.77368	0.996499	15577	3	-0.077456	0.76842	0.87364	1	17369	2	-0.077456
Olfr597	10	0.5977	0.77448	0.996678	15578	2	0.079786	0.5668	0.74781	0.992158	15128	3	0.079786
Ap1ar	10	0.598	0.77459	0.996678	15579	2	0.072074	0.060611	0.15019	0.781109	3847	3	0.072074
Col14a1	10	0.598	0.77459	0.996678	15580	1	0.20132	0.10386	0.23447	0.844913	5572	5	0.20132
Oprl1	10	0.59802	0.77471	0.996678	15581	3	-0.0036904	0.20914	0.40642	0.914881	8912	4	-0.0036904
Ptges	20	0.59823	0.84117	1	15582	5	0.28139	0.01326	0.042874	0.579149	1308	11	0.28139
Rusc1	10	0.59834	0.77511	0.996678	15583	3	0.3739	0.018177	0.048288	0.585428	1660	6	0.3739
Zc3h6	10	0.59836	0.77511	0.996678	15584	3	-0.10536	0.22755	0.42538	0.915145	9345	3	-0.10536
Rcsd1	10	0.59855	0.77525	0.996678	15585	3	0.15492	0.10631	0.24008	0.850828	5641	5	0.15492
Vmn2r90	10	0.5987	0.77536	0.996678	15586	2	-0.075991	0.92052	0.94751	1	18822	1	-0.075991
Zfp184	10	0.5987	0.77536	0.996678	15587	2	-0.030025	0.98067	0.97827	1	19480	1	-0.030025
Tstd2	10	0.59881	0.77547	0.996678	15588	1	0.33765	0.01224	0.033774	0.539639	1253	5	0.33765
3110035E14Rik	10	0.59887	0.77547	0.996678	15589	2	-0.02212	0.17195	0.35543	0.909562	7782	4	-0.02212
Tmem248	10	0.59897	0.77547	0.996678	15590	2	0.17782	0.1102	0.24734	0.850828	5797	5	0.17782
Tmem51	10	0.59897	0.77547	0.996678	15591	2	0.12889	0.40772	0.63931	0.987141	12926	4	0.12889
Tesc	10	0.59907	0.77547	0.996678	15592	3	0.20844	0.032709	0.0843	0.686651	2447	4	0.20844
Gm17252	10	0.59925	0.77547	0.996678	15593	1	0.14692	0.37771	0.60067	0.974223	12372	4	0.14692
Dhx29	10	0.59929	0.77547	0.996678	15594	1	0.13843	0.065996	0.16172	0.78636	4094	4	0.13843
Tsga8	10	0.5993	0.77557	0.996678	15595	3	-0.04583	0.16261	0.33547	0.897358	7502	3	-0.04583
Hhat	10	0.59934	0.77566	0.996678	15596	2	-0.060748	0.61622	0.7834	0.997053	15776	2	-0.060748
Mob3a	10	0.59934	0.77566	0.996678	15597	2	0.24325	0.014802	0.041003	0.579149	1407	6	0.24325
Nubp2	10	0.59934	0.77566	0.996678	15598	2	0.14262	0.098844	0.22699	0.844913	5383	3	0.14262
Olfr1347	10	0.59954	0.77566	0.996678	15599	3	-0.092007	0.39023	0.61916	0.98456	12620	3	-0.092007
Hoxc12	10	0.5996	0.77566	0.996678	15600	1	-0.016005	0.44046	0.66643	0.987141	13484	3	-0.016005
Ttc25	10	0.59964	0.77576	0.996678	15601	3	0.083489	0.22633	0.42463	0.915145	9311	4	0.083489
Lrp6	10	0.59964	0.77576	0.996678	15602	3	0.15032	0.055017	0.13898	0.777959	3545	5	0.15032
Lrrc72	10	0.59964	0.77576	0.996678	15603	3	0.04548	0.18505	0.3742	0.909562	8200	4	0.04548
Gm14139	10	0.5997	0.77592	0.996678	15604	2	0.098826	0.1768	0.36142	0.909562	7938	4	0.098826
Ccdc67	10	0.59986	0.77599	0.996678	15605	2	0.028314	0.094879	0.22184	0.844844	5242	4	0.028314
Tdrp	10	0.59993	0.77626	0.996678	15606	3	0.12703	0.13182	0.28355	0.871949	6515	4	0.12703
Lipg	10	0.59993	0.77626	0.996678	15607	2	0.036137	0.87638	0.9314	1	18447	2	0.036137
Glod5	10	0.59993	0.77626	0.996678	15608	2	-0.065695	0.54678	0.73577	0.99136	14883	3	-0.065695
Slc44a1	10	0.60009	0.77633	0.996678	15609	3	-0.14598	0.75138	0.8642	1	17234	1	-0.14598
Hecw1	10	0.60023	0.77633	0.996678	15610	3	0.031469	0.13048	0.27949	0.868269	6471	4	0.031469
Dusp9	10	0.60023	0.77633	0.996678	15611	3	0.13578	0.050973	0.12962	0.777734	3348	5	0.13578
Xlr3a	10	0.60023	0.77633	0.996678	15612	2	0.3313	0.036114	0.092894	0.708461	2624	6	0.3313
Cyp27a1	10	0.60023	0.77633	0.996678	15613	3	0.10453	0.14811	0.31377	0.890719	7062	4	0.10453
Sec24d	10	0.60039	0.77633	0.996678	15614	3	-0.0056732	0.8863	0.93599	1	18578	2	-0.0056732
Hmgn3	10	0.60039	0.77633	0.996678	15615	2	0.24665	0.010565	0.029303	0.516925	1132	7	0.24665
Mafg	10	0.60046	0.77633	0.996678	15616	1	0.072455	0.5957	0.77037	0.996596	15492	3	0.072455
Erh	10	0.60065	0.77633	0.996678	15617	3	0.11208	0.30991	0.52495	0.953216	11054	3	0.11208
Scfd1	10	0.60065	0.77633	0.996678	15618	3	0.49946	0.052437	0.1339	0.777959	3410	6	0.49946
Urb2	10	0.60065	0.77633	0.996678	15619	3	0.091292	0.26698	0.47561	0.938298	10183	3	0.091292
Gnat3	10	0.6007	0.77633	0.996678	15620	1	0.22918	0.0056702	0.015618	0.41829	746	7	0.22918
Ccr2	10	0.60088	0.77646	0.996678	15621	3	0.38847	0.0031593	0.0097127	0.339671	571	7	0.38847
Ms4a5	10	0.60088	0.77646	0.996678	15622	3	-0.040758	0.32151	0.53887	0.959712	11282	3	-0.040758
Batf3	10	0.60093	0.7766	0.996678	15623	3	0.079339	0.096002	0.22267	0.844844	5277	5	0.079339
Tmem255b	10	0.60101	0.7766	0.996678	15624	1	0.0801	0.66635	0.8225	1	16425	3	0.0801
Kcnc1	10	0.60102	0.7766	0.996678	15625	2	-0.13335	0.98265	0.98052	1	19521	0	-0.13335
Utrn	10	0.60114	0.7768	0.996678	15626	3	-0.0051761	0.86799	0.92672	1	18361	2	-0.0051761
Lce1b	10	0.60114	0.7768	0.996678	15627	3	-0.15352	0.036938	0.096563	0.725362	2674	3	-0.15352
Acat1	10	0.6013	0.77699	0.996678	15628	2	-0.03316	0.24213	0.44385	0.924371	9655	4	-0.03316
Trim68	10	0.6013	0.77699	0.996678	15629	1	0.075123	0.28899	0.50153	0.944573	10658	4	0.075123
Stk16	10	0.60133	0.77699	0.996678	15630	3	-0.1152	0.74509	0.8615	1	17178	2	-0.1152
Adamts13	10	0.60133	0.77699	0.996678	15631	3	0.080566	0.27031	0.47886	0.938666	10251	4	0.080566
Mup3	10	0.60146	0.77711	0.996678	15632	1	0.12603	0.25711	0.46223	0.930492	9979	4	0.12603
Traf3ip1	10	0.60146	0.77711	0.996678	15633	2	-0.064005	0.85584	0.91916	1	18219	2	-0.064005
Ak4	10	0.60177	0.77723	0.996678	15634	3	0.1221	0.10645	0.24008	0.850828	5650	5	0.1221
Adra1b	10	0.60193	0.77743	0.996678	15635	1	0.016745	0.11817	0.26094	0.862358	6077	3	0.016745
Vmn1r201	10	0.60198	0.77754	0.996678	15636	2	0.0097038	0.10408	0.23459	0.844913	5580	4	0.0097038
Cyp2s1	10	0.60206	0.77766	0.996678	15637	3	0.045068	0.42438	0.65389	0.987141	13231	4	0.045068
Zfp558	10	0.6023	0.77766	0.996678	15638	3	0.0023353	0.28056	0.4908	0.942404	10465	3	0.0023353
Agtpbp1	10	0.60251	0.77766	0.996678	15639	2	0.076555	0.04705	0.11885	0.754063	3165	4	0.076555
Iyd	10	0.60273	0.77766	0.996678	15640	3	0.039193	0.52464	0.71945	0.990435	14570	3	0.039193
D2Wsu81e	8	0.60278	0.74758	0.99356	15641	2	0.84834	0.0025096	0.0072468	0.294645	504	5	0.84834
Sptlc2	10	0.60284	0.77766	0.996678	15642	2	-0.080368	0.9394	0.95314	1	18972	1	-0.080368
Vrtn	20	0.60287	0.84396	1	15643	4	0.20049	0.014702	0.046883	0.583052	1401	11	0.20049
Olfr395	10	0.60288	0.77766	0.996678	15644	2	-0.0022426	0.53235	0.72456	0.990972	14674	3	-0.0022426
Proser2	10	0.60295	0.77766	0.996678	15645	2	0.0017764	0.51618	0.71466	0.990435	14450	3	0.0017764
4632428N05Rik	10	0.60304	0.77766	0.996678	15646	2	-0.047857	0.36478	0.58516	0.969382	12089	3	-0.047857
Smad2	10	0.60307	0.77766	0.996678	15647	2	0.35029	0.0090402	0.024595	0.485239	1001	6	0.35029
Ap3s1	10	0.60308	0.77766	0.996678	15648	3	0.016072	0.77488	0.87596	1	17425	2	0.016072
Tmem213	10	0.60308	0.77766	0.996678	15649	3	-0.10398	0.12102	0.26442	0.863838	6159	2	-0.10398
Slc9a3	10	0.60323	0.77777	0.996678	15650	3	-0.10657	0.31123	0.52655	0.953216	11078	2	-0.10657
Tcf4	20	0.60328	0.84409	1	15651	3	0.048959	0.61541	0.85045	1	15760	4	0.048959
Cklf	10	0.60335	0.77821	0.996678	15652	3	-0.047766	0.25659	0.46206	0.930492	9965	3	-0.047766
Src	10	0.60356	0.77858	0.996678	15653	1	0.02437	0.22708	0.4253	0.915145	9333	4	0.02437
Arhgef12	10	0.60359	0.77865	0.996678	15654	2	-0.028532	0.3453	0.5656	0.968609	11707	3	-0.028532
Olfr125	10	0.60362	0.77872	0.996678	15655	1	0.16277	0.19951	0.39306	0.914598	8638	5	0.16277
Tia1	10	0.60372	0.77872	0.996678	15656	3	0.17213	0.14481	0.3082	0.889098	6957	5	0.17213
Aqp6	10	0.60374	0.77872	0.996678	15657	2	0.18743	0.34683	0.56778	0.968609	11740	3	0.18743
Cyba	10	0.60395	0.77872	0.996678	15658	1	-0.040635	0.050518	0.12729	0.770415	3320	2	-0.040635
Ikzf4	10	0.60398	0.77872	0.996678	15659	3	-0.053196	0.98102	0.97868	1	19484	1	-0.053196
Map4k3	10	0.60401	0.77879	0.996678	15660	2	0.10435	0.27812	0.48831	0.941189	10416	4	0.10435
Cab39	10	0.60401	0.77879	0.996678	15661	2	0.066288	0.56891	0.74942	0.992158	15156	2	0.066288
Tmem144	10	0.60402	0.77886	0.996678	15662	2	-0.063757	0.6675	0.8227	1	16447	3	-0.063757
Gdpd4	10	0.60411	0.77886	0.996678	15663	3	-0.077241	0.34664	0.56727	0.968609	11736	4	-0.077241
Xpa	10	0.60412	0.77886	0.996678	15664	1	0.34794	0.04211	0.10733	0.739286	2914	6	0.34794
Snx27	10	0.60412	0.77886	0.996678	15665	3	-0.13671	0.031965	0.081457	0.680075	2407	3	-0.13671
Olfr607	10	0.60416	0.77886	0.996678	15666	3	0.053879	0.06023	0.14975	0.781109	3830	4	0.053879
2310050C09Rik	10	0.60426	0.77886	0.996678	15667	3	0.0084381	0.10859	0.24324	0.850828	5729	2	0.0084381
Ctnnal1	10	0.60427	0.77886	0.996678	15668	2	0.14361	0.1791	0.36673	0.909562	8016	5	0.14361
Olfr985	10	0.60437	0.77886	0.996678	15669	2	0.18361	0.083168	0.20243	0.839321	4823	5	0.18361
Smyd2	10	0.60437	0.77886	0.996678	15670	2	0.18379	0.14282	0.30533	0.889098	6894	5	0.18379
Arpp21	20	0.60448	0.84478	1	15671	3	0.062251	0.082178	0.22099	0.844844	4782	7	0.062251
Gm7120	10	0.60449	0.77886	0.996678	15672	3	0.026671	0.35939	0.58115	0.969382	11976	2	0.026671
Fuca2	10	0.6045	0.77886	0.996678	15673	2	0.2084	0.00021378	0.00067041	0.078888	170	6	0.2084
Adamts1	10	0.60457	0.77886	0.996678	15674	3	0.20711	0.12012	0.264	0.863838	6129	5	0.20711
Cend1	10	0.60459	0.77886	0.996678	15675	2	0.029086	0.65642	0.81594	1	16309	3	0.029086
4931408C20Rik	10	0.60468	0.779	0.996678	15676	2	0.088239	0.17409	0.3594	0.909562	7850	3	0.088239
Susd3	10	0.60487	0.779	0.996678	15677	3	-0.084326	0.60633	0.77688	0.996596	15644	1	-0.084326
Slco5a1	10	0.60487	0.779	0.996678	15678	3	-0.01956	0.99344	0.99261	1	19802	0	-0.01956
Abca8a	10	0.60518	0.77914	0.996787	15679	3	-0.033724	0.42505	0.65435	0.987141	13248	3	-0.033724
2010005H15Rik	10	0.60534	0.77942	0.996787	15680	2	0.029223	0.56891	0.74942	0.992158	15155	2	0.029223
H2afx	10	0.60534	0.77942	0.996787	15681	2	0.26775	0.050905	0.12955	0.777734	3343	6	0.26775
Fam227a	10	0.60534	0.77942	0.996787	15682	2	0.17927	0.13196	0.2837	0.871949	6522	4	0.17927
Adrm1	10	0.60549	0.77964	0.996787	15683	2	0.23604	0.0037707	0.011344	0.364816	622	5	0.23604
Mid2	10	0.60552	0.77964	0.996787	15684	3	-0.012418	0.12697	0.27417	0.864652	6350	4	-0.012418
Auh	10	0.60559	0.77964	0.996787	15685	2	0.49512	0.025374	0.063993	0.630167	2046	6	0.49512
Cbx1	10	0.60561	0.77971	0.996787	15686	2	0.14765	0.03217	0.082132	0.683718	2413	5	0.14765
Bpifb2	10	0.60571	0.77978	0.996787	15687	3	0.10829	0.10488	0.23727	0.850828	5601	5	0.10829
Spam1	10	0.60572	0.77978	0.996787	15688	3	0.19224	0.12477	0.27054	0.864652	6274	5	0.19224
Rnf181	10	0.60596	0.77978	0.996787	15689	3	0.27661	0.021373	0.056387	0.618722	1827	6	0.27661
Atp9a	10	0.60602	0.77985	0.996815	15690	2	0.077335	0.25886	0.46339	0.930492	10014	3	0.077335
Rab7	10	0.60605	0.77993	0.996815	15691	3	0.3835	0.013279	0.037078	0.566603	1309	5	0.3835
Pno1	10	0.60617	0.78021	0.996815	15692	2	0.38116	0.060182	0.14975	0.781109	3827	5	0.38116
Prss27	10	0.60624	0.78029	0.996815	15693	3	0.026874	0.4284	0.65883	0.987141	13294	4	0.026874
Aspscr1	10	0.60644	0.78054	0.996815	15694	3	-0.02219	0.73691	0.85851	1	17124	2	-0.02219
Adcy7	10	0.60658	0.781	0.996815	15695	3	0.049635	0.063306	0.15665	0.78636	3964	4	0.049635
Olfr43	10	0.60673	0.7814	0.996815	15696	3	0.029887	0.41446	0.64508	0.987141	13070	4	0.029887
Grifin	10	0.60678	0.7814	0.996815	15697	2	0.17278	0.042624	0.10866	0.740591	2946	5	0.17278
Hsd17b13	10	0.6068	0.7814	0.996815	15698	3	-0.010776	0.7052	0.84658	1	16902	2	-0.010776
Olfr599	10	0.6068	0.7814	0.996815	15699	2	0.039207	0.52	0.7167	0.990435	14495	3	0.039207
Tceal7	20	0.60683	0.84605	1	15700	5	0.10332	0.16262	0.38392	0.910793	7503	8	0.10332
Sun1	10	0.60688	0.7814	0.996815	15701	2	-0.017004	0.82922	0.90189	1	17945	1	-0.017004
Nop14	8	0.60694	0.75	0.99356	15702	2	-0.01389	0.26103	0.45951	0.930492	10064	3	-0.01389
Dsg1c	10	0.60696	0.7814	0.996815	15703	3	0.01439	0.056501	0.1415	0.781109	3627	3	0.01439
Tysnd1	10	0.60697	0.7814	0.996815	15704	2	0.18254	0.024782	0.062915	0.62927	2007	5	0.18254
Dpep1	20	0.60707	0.84627	1	15705	5	0.093338	0.41557	0.6971	0.987141	13092	7	0.093338
Olfr508	10	0.6071	0.7814	0.996815	15706	3	-0.033557	0.96565	0.9657	1	19239	1	-0.033557
Tmem120b	10	0.6071	0.7814	0.996815	15707	2	0.12641	0.0065033	0.018035	0.446738	810	5	0.12641
Asf1b	10	0.60711	0.7814	0.996815	15708	3	-0.064591	0.06008	0.14954	0.781109	3821	4	-0.064591
Ifi44l	10	0.6072	0.7814	0.996815	15709	2	0.092169	0.066626	0.16291	0.78636	4124	5	0.092169
Ube2q1	10	0.60723	0.7814	0.996815	15710	3	0.083318	0.62953	0.79405	0.997617	15962	3	0.083318
Kdm5d	10	0.60723	0.7814	0.996815	15711	3	-0.056248	0.17224	0.35554	0.909562	7787	3	-0.056248
Clnk	10	0.60727	0.7814	0.996815	15712	2	0.36128	0.0023186	0.0069261	0.291004	475	7	0.36128
Olfr1355	10	0.60757	0.78194	0.996815	15713	3	0.072326	0.3324	0.55138	0.962443	11499	4	0.072326
Sis	10	0.60758	0.78204	0.996815	15714	3	-0.15438	0.9853	0.98409	1	19593	0	-0.15438
Cherp	10	0.60789	0.78247	0.996815	15715	2	0.053805	0.15642	0.32561	0.895349	7302	2	0.053805
Mrgpra6	10	0.60791	0.78247	0.996815	15716	2	0.1295	0.25766	0.4627	0.930492	9996	4	0.1295
Scrn3	10	0.60799	0.78267	0.996815	15717	2	0.16355	0.11858	0.26107	0.862358	6091	5	0.16355
Fam161b	10	0.60805	0.78273	0.996815	15718	3	-0.022404	0.61223	0.78078	0.997053	15717	2	-0.022404
Sacm1l	10	0.60839	0.78318	0.996815	15719	2	0.097112	0.0025642	0.0076398	0.300249	508	4	0.097112
Olfr480	10	0.60842	0.78318	0.996815	15720	3	0.03546	0.18266	0.37083	0.909562	8128	2	0.03546
Erbb2	10	0.60846	0.78318	0.996815	15721	2	-0.0036443	0.02048	0.054916	0.618722	1781	4	-0.0036443
Tagln3	10	0.60846	0.78318	0.996815	15722	2	0.23534	0.024768	0.062858	0.62927	2005	6	0.23534
Gopc	10	0.60857	0.78318	0.996815	15723	3	0.0044692	0.15991	0.33136	0.896273	7410	4	0.0044692
Xlr4c	10	0.60869	0.78318	0.996815	15724	2	0.3761	0.010789	0.029758	0.518942	1145	6	0.3761
Tmprss15	10	0.60869	0.78318	0.996815	15725	2	0.11295	0.3646	0.58502	0.969382	12088	4	0.11295
Camk2g	10	0.60877	0.78342	0.996815	15726	3	0.049429	0.23089	0.4305	0.91562	9422	3	0.049429
Ly6g5c	10	0.60889	0.78342	0.996815	15727	3	0.11286	0.21945	0.41743	0.915145	9132	4	0.11286
Vsig4	10	0.60906	0.7837	0.996815	15728	3	0.0047703	0.33807	0.55648	0.964451	11588	2	0.0047703
Hsd3b4	10	0.60906	0.7837	0.996815	15729	3	-0.079937	0.28683	0.49931	0.944573	10607	2	-0.079937
2310003H01Rik	10	0.60907	0.7837	0.996815	15730	2	0.045108	0.10457	0.23655	0.850008	5594	4	0.045108
Klc2	10	0.60908	0.7837	0.996815	15731	2	0.1988	0.050741	0.12936	0.777734	3333	5	0.1988
Ezh2	10	0.60918	0.7837	0.996815	15732	1	0.27255	0.0061182	0.016971	0.434414	781	7	0.27255
Sdr39u1	10	0.60918	0.7837	0.996815	15733	3	-0.084989	0.4856	0.694	0.987141	14085	3	-0.084989
Ubr2	10	0.60918	0.7837	0.996815	15734	3	0.31133	0.0030065	0.0091242	0.328235	555	7	0.31133
Prkd1	10	0.60924	0.7837	0.996815	15735	3	-0.12148	0.086007	0.20601	0.839321	4927	3	-0.12148
Nr0b2	10	0.60932	0.7837	0.996815	15736	3	-0.081152	0.5681	0.74902	0.992158	15143	2	-0.081152
Tmem238	10	0.60934	0.7837	0.996815	15737	3	-0.021181	0.81687	0.89608	1	17826	2	-0.021181
Scrt1	10	0.60937	0.7837	0.996815	15738	2	0.27964	0.029976	0.076751	0.66745	2310	6	0.27964
C1rb	10	0.60947	0.78379	0.996815	15739	3	-0.053138	0.32131	0.53866	0.959712	11279	2	-0.053138
Fam188b	10	0.60947	0.78379	0.996815	15740	3	0.036628	0.21606	0.41314	0.915145	9053	4	0.036628
Otud7b	10	0.60955	0.78389	0.996815	15741	1	0.097703	0.3121	0.52751	0.953216	11097	3	0.097703
Sprr2b	10	0.60963	0.78389	0.996815	15742	3	-0.076262	0.62785	0.79234	0.997617	15936	3	-0.076262
Cpa6	10	0.6098	0.78403	0.996815	15743	3	0.19327	0.041714	0.10657	0.739286	2897	6	0.19327
Olfr873	10	0.60991	0.78403	0.996815	15744	1	0.061794	0.24509	0.44735	0.925922	9725	1	0.061794
Dnase1l2	10	0.60999	0.78403	0.996815	15745	1	0.07752	0.18234	0.37049	0.909562	8117	4	0.07752
Tex12	10	0.61007	0.78403	0.996815	15746	3	0.093096	0.2384	0.44033	0.924371	9582	4	0.093096
Il18	10	0.61013	0.78403	0.996815	15747	2	-0.047944	0.23479	0.43458	0.918082	9513	4	-0.047944
Rln3	10	0.61022	0.78403	0.996815	15748	3	0.1765	0.022858	0.059262	0.622664	1910	5	0.1765
Lrcol1	10	0.61028	0.78403	0.996815	15749	2	0.024462	0.46813	0.68282	0.987141	13855	3	0.024462
Olfr851	10	0.61034	0.78427	0.996815	15750	3	0.067835	0.95831	0.96171	1	19155	1	0.067835
Tle1	10	0.61046	0.78427	0.996815	15751	3	-0.071182	0.69185	0.83997	1	16776	2	-0.071182
Chd4	10	0.61052	0.78449	0.996815	15752	3	0.099084	0.32349	0.54078	0.959922	11313	3	0.099084
Gimap9	10	0.61052	0.78449	0.996815	15753	3	0.019188	0.22585	0.42377	0.915145	9300	3	0.019188
Olfr728	10	0.61063	0.78449	0.996815	15754	1	0.34157	0.0048939	0.013799	0.395448	699	6	0.34157
Olfr818	10	0.61078	0.78469	0.996815	15755	2	-0.077957	0.94657	0.95605	1	19038	1	-0.077957
Lactb2	10	0.6108	0.7848	0.996815	15756	3	0.1044	0.20276	0.39798	0.914881	8723	3	0.1044
Olfr1310	10	0.6108	0.7849	0.996815	15757	1	0.055744	0.29457	0.50834	0.949822	10747	3	0.055744
Usp51	10	0.61097	0.78517	0.996815	15758	3	0.14274	0.012968	0.035628	0.551896	1294	5	0.14274
Gpalpp1	10	0.61106	0.78517	0.996815	15759	1	0.073993	0.19206	0.382	0.909562	8421	4	0.073993
Bmpr2	10	0.61106	0.78517	0.996815	15760	1	0.087599	0.3787	0.60253	0.97567	12396	2	0.087599
Fam89b	20	0.61116	0.84811	1	15761	3	0.012263	0.41713	0.69922	0.987141	13117	5	0.012263
Nfkbil1	10	0.61125	0.78517	0.996815	15762	1	-0.020334	0.74181	0.86026	1	17153	1	-0.020334
Hoxa9	10	0.61125	0.78517	0.996815	15763	1	1.0294	1.9701e-07	2.4748e-07	0.00013	38	8	1.0294
Abi2	10	0.61126	0.78517	0.996815	15764	3	0.090015	0.40814	0.63995	0.987141	12935	4	0.090015
Asb10	10	0.61149	0.78517	0.996815	15765	2	0.19821	0.076537	0.18836	0.826107	4588	5	0.19821
Sirt1	10	0.61152	0.78517	0.996815	15766	1	0.02777	0.74452	0.86099	1	17175	2	0.02777
Hoxa5	10	0.61159	0.78517	0.996815	15767	2	0.099837	0.12791	0.27456	0.864652	6380	3	0.099837
Cyp4f15	10	0.61166	0.78517	0.996815	15768	2	-0.091507	0.87275	0.92889	1	18411	1	-0.091507
B3gnt2	10	0.61169	0.78524	0.996815	15769	2	-0.11028	0.12875	0.2762	0.865626	6407	2	-0.11028
Xlr5a	20	0.61183	0.84844	1	15770	4	-0.013465	0.063062	0.17212	0.795055	3953	8	-0.013465
Aph1c	10	0.61187	0.78531	0.996815	15771	3	0.27438	0.014802	0.041003	0.579149	1406	6	0.27438
Ccl5	10	0.61194	0.78531	0.996815	15772	2	0.080178	0.32251	0.54034	0.959922	11299	4	0.080178
Serpina11	10	0.61201	0.78531	0.996815	15773	3	0.20543	0.014026	0.038966	0.573562	1359	5	0.20543
Cenpo	10	0.61203	0.78531	0.996815	15774	2	-0.036832	0.43117	0.66099	0.987141	13339	3	-0.036832
Sptb	10	0.61203	0.78531	0.996815	15775	2	-0.15867	0.27565	0.48685	0.941189	10367	4	-0.15867
Slc26a5	10	0.61203	0.78531	0.996815	15776	2	0.085046	0.14109	0.30065	0.883779	6841	4	0.085046
Ccdc158	10	0.61207	0.78531	0.996815	15777	3	0.035946	0.3607	0.58219	0.969382	12006	3	0.035946
Nebl	10	0.61218	0.78531	0.996815	15778	3	-0.10298	0.22205	0.42022	0.915145	9201	4	-0.10298
Ctdspl2	10	0.61239	0.78531	0.996815	15779	2	0.11632	0.0055349	0.015273	0.412878	740	4	0.11632
Ndufb5	10	0.61246	0.78531	0.996815	15780	3	-0.027605	0.96316	0.96435	1	19204	1	-0.027605
Cd209f	10	0.61246	0.78531	0.996815	15781	3	0.06235	0.27187	0.48114	0.940645	10278	4	0.06235
4930415L06Rik	10	0.61263	0.78545	0.996815	15782	3	0.0089927	0.028895	0.073069	0.651396	2248	4	0.0089927
Ctrl	10	0.61275	0.78551	0.996815	15783	2	-0.051693	0.84636	0.91266	1	18114	2	-0.051693
Srsf12	10	0.61275	0.78551	0.996815	15784	2	0.095904	0.15767	0.32753	0.895448	7341	4	0.095904
Gm14692	10	0.6128	0.78558	0.996815	15785	1	0.16571	0.081184	0.19931	0.839321	4746	5	0.16571
Gm1140	10	0.6128	0.78558	0.996815	15786	1	0.16571	0.081184	0.19931	0.839321	4745	5	0.16571
Gtf2f1	10	0.61287	0.78558	0.996815	15787	2	0.0042472	0.072827	0.17753	0.802146	4444	4	0.0042472
Cd1d1	10	0.61297	0.78558	0.996815	15788	2	0.15599	0.23221	0.43151	0.91562	9454	4	0.15599
Olfr961	10	0.6131	0.78607	0.996815	15789	2	-0.04595	0.18759	0.37644	0.909562	8286	3	-0.04595
Rapgef5	10	0.61319	0.78614	0.996815	15790	2	0.084823	0.33206	0.55082	0.962443	11491	4	0.084823
Angptl6	10	0.61324	0.7862	0.996815	15791	3	0.093315	0.15356	0.32256	0.895349	7209	4	0.093315
Gm17495	10	0.61324	0.7862	0.996815	15792	3	0.13037	0.017763	0.047199	0.583052	1625	5	0.13037
Spata4	10	0.61348	0.7862	0.996815	15793	2	-0.071712	0.71669	0.85105	1	16981	2	-0.071712
2810474O19Rik	10	0.61348	0.7862	0.996815	15794	2	0.37665	0.0038887	0.011569	0.367934	630	6	0.37665
Hist1h4i	10	0.61351	0.78632	0.996815	15795	1	0.22445	0.043519	0.11214	0.753341	2984	6	0.22445
Nhsl1	20	0.61356	0.84923	1	15796	6	0.0099744	0.17582	0.40719	0.915145	7911	7	0.0099744
2810021J22Rik	10	0.61364	0.78643	0.996815	15797	2	0.19994	0.042559	0.10861	0.740591	2941	5	0.19994
Olfr1341	10	0.61381	0.78643	0.996815	15798	3	-0.11841	0.91315	0.94507	1	18788	1	-0.11841
Tle4	10	0.61401	0.78657	0.996815	15799	3	-0.073198	0.18861	0.37775	0.909562	8314	3	-0.073198
Rai14	10	0.61406	0.78657	0.996815	15800	2	-0.0533	0.82543	0.90012	1	17901	2	-0.0533
Use1	10	0.61425	0.78657	0.996815	15801	2	-0.0050894	0.14293	0.30545	0.889098	6898	3	-0.0050894
Apopt1	10	0.6143	0.78657	0.996815	15802	3	-0.033998	0.65879	0.81822	1	16334	3	-0.033998
Plp2	10	0.61437	0.78657	0.996815	15803	2	0.044429	0.74559	0.8617	1	17181	2	0.044429
Zdhhc13	10	0.61439	0.78657	0.996815	15804	2	0.42207	0.0013737	0.0039628	0.222439	355	7	0.42207
Fn3k	10	0.61439	0.78657	0.996815	15805	3	0.023321	0.98964	0.98905	1	19704	0	0.023321
Colec12	10	0.61446	0.78657	0.996815	15806	3	-0.053296	0.96939	0.9689	1	19294	1	-0.053296
Hpse	10	0.61446	0.78657	0.996815	15807	3	0.30487	0.013665	0.038477	0.573562	1329	7	0.30487
Ptger4	10	0.61446	0.78657	0.996815	15808	3	0.022036	0.2068	0.40429	0.914881	8855	3	0.022036
Rangrf	10	0.61453	0.78669	0.996815	15809	2	0.099083	0.37817	0.60098	0.974223	12380	2	0.099083
Nags	10	0.61458	0.78681	0.996815	15810	3	0.026863	0.93961	0.95314	1	18975	1	0.026863
Fancg	10	0.61463	0.78681	0.996815	15811	3	0.055246	0.014888	0.041318	0.579149	1412	3	0.055246
Utp14a	10	0.61463	0.78681	0.996815	15812	2	0.15224	0.093654	0.2202	0.844844	5188	4	0.15224
Tmem107	10	0.61475	0.78681	0.996815	15813	3	-0.14309	0.79123	0.88332	1	17581	1	-0.14309
AI462493	10	0.61475	0.78681	0.996815	15814	2	0.089138	0.39725	0.62807	0.987141	12730	3	0.089138
Cpt2	10	0.61477	0.78687	0.996815	15815	2	-0.012733	0.27357	0.48386	0.941189	10319	4	-0.012733
Cabp1	10	0.61492	0.7871	0.996815	15816	3	0.039063	0.24208	0.44385	0.924371	9653	4	0.039063
Cops7b	20	0.61501	0.8501	1	15817	5	0.11537	0.22503	0.48003	0.940216	9280	8	0.11537
Dcaf15	10	0.61512	0.7871	0.996815	15818	3	-0.036652	0.5561	0.74131	0.99136	14999	3	-0.036652
Mettl10	10	0.61512	0.7871	0.996815	15819	3	-0.12361	0.9055	0.94389	1	18738	1	-0.12361
Lrrn4	10	0.61527	0.7871	0.996815	15820	2	-0.016054	0.43665	0.66443	0.987141	13428	3	-0.016054
Ifnlr1	10	0.61529	0.7872	0.996815	15821	3	0.28774	0.046865	0.11846	0.754063	3153	5	0.28774
Nusap1	10	0.61542	0.78731	0.996815	15822	3	-0.029613	0.24879	0.45313	0.929974	9799	3	-0.029613
Gm17689	10	0.61549	0.78731	0.996815	15823	3	0.029311	0.19776	0.39063	0.914055	8589	4	0.029311
Asun	10	0.61553	0.78731	0.996815	15824	2	0.086192	0.038559	0.099984	0.727938	2756	5	0.086192
Olfr605	10	0.61554	0.78731	0.996815	15825	3	0.07239	0.094205	0.22102	0.844844	5210	4	0.07239
Armc5	10	0.61558	0.78731	0.996815	15826	1	0.30895	0.030339	0.077668	0.66854	2329	6	0.30895
D630023F18Rik	10	0.61558	0.78731	0.996815	15827	2	0.037145	0.69596	0.84239	1	16823	2	0.037145
Dcakd	20	0.61561	0.85038	1	15828	5	-0.053051	0.48385	0.76046	0.995628	14068	7	-0.053051
Nsun6	20	0.61578	0.85038	1	15829	3	0.058241	0.54294	0.80314	1	14825	6	0.058241
Kif26a	10	0.61581	0.78731	0.996815	15830	3	-0.099322	0.40914	0.64067	0.987141	12954	3	-0.099322
Phyhip	10	0.61595	0.78776	0.996815	15831	3	0.1492	0.01812	0.047985	0.585302	1651	5	0.1492
Olfr157	10	0.61599	0.78783	0.996815	15832	2	-0.077883	0.46885	0.68367	0.987141	13868	1	-0.077883
Mtnr1a	10	0.6161	0.7879	0.996815	15833	3	0.20524	0.028254	0.071919	0.651396	2211	5	0.20524
Pkd2	10	0.61625	0.78814	0.996815	15834	3	-0.14629	0.22021	0.41874	0.915145	9161	3	-0.14629
Gemin8	10	0.61626	0.78824	0.996815	15835	2	0.27391	0.0048814	0.013785	0.395448	697	5	0.27391
Atg3	10	0.61636	0.78824	0.996815	15836	3	0.11801	0.43007	0.6599	0.987141	13318	3	0.11801
Tfec	10	0.61643	0.78824	0.996815	15837	3	0.14338	0.04137	0.10595	0.739223	2877	5	0.14338
Angel1	10	0.61645	0.78824	0.996815	15838	2	0.050737	0.056859	0.14218	0.781109	3642	4	0.050737
Vmn1r40	10	0.61645	0.78824	0.996815	15839	2	-0.077117	0.22706	0.4253	0.915145	9332	2	-0.077117
Mettl20	10	0.61659	0.78824	0.996815	15840	2	0.093811	0.1795	0.36713	0.909562	8028	4	0.093811
Lce1a1	10	0.61668	0.78831	0.996815	15841	2	-0.12442	0.79167	0.8835	1	17588	2	-0.12442
Ythdf2	10	0.61668	0.78831	0.996815	15842	2	0.23381	0.010828	0.029881	0.518942	1149	5	0.23381
Rnaset2b	10	0.61668	0.78831	0.996815	15843	2	0.34029	0.021836	0.057355	0.622125	1847	6	0.34029
Myod1	10	0.61668	0.78831	0.996815	15844	3	0.017449	0.85968	0.92117	1	18264	2	0.017449
Park7	20	0.61679	0.85184	1	15845	3	0.14049	0.021047	0.064586	0.630167	1811	10	0.14049
Ctu2	10	0.61698	0.7885	0.996815	15846	3	0.11505	0.37998	0.6045	0.976537	12428	4	0.11505
1700066B19Rik	10	0.617	0.7885	0.996815	15847	2	-0.032319	0.070493	0.17121	0.794091	4329	3	-0.032319
Pla2g4c	10	0.617	0.7885	0.996815	15848	1	0.123	0.091152	0.21745	0.844844	5102	4	0.123
Vps33b	10	0.617	0.7885	0.996815	15849	1	0.18029	0.1711	0.3545	0.909562	7760	5	0.18029
Olfr122	8	0.61702	0.75537	0.993613	15850	2	0.099849	0.11782	0.24633	0.850828	6062	4	0.099849
Gm867	10	0.61712	0.7885	0.996815	15851	2	0.16022	0.3959	0.62692	0.987141	12710	3	0.16022
Capsl	10	0.61727	0.7885	0.996815	15852	2	-0.081326	0.39659	0.62743	0.987141	12721	2	-0.081326
Slc25a15	10	0.61732	0.7885	0.996815	15853	2	-0.015298	0.35222	0.5728	0.969382	11842	4	-0.015298
Olfr1024	10	0.61757	0.7885	0.996815	15854	3	0.074252	0.11729	0.25827	0.859631	6036	3	0.074252
Agps	10	0.61774	0.7885	0.996815	15855	2	0.041725	0.44883	0.67172	0.987141	13601	1	0.041725
Emp2	10	0.61778	0.7885	0.996815	15856	3	-0.10937	0.75318	0.86525	1	17244	2	-0.10937
Tm2d1	10	0.6179	0.7885	0.996815	15857	3	-0.026663	0.20641	0.40362	0.914881	8840	3	-0.026663
Elf3	10	0.6179	0.7885	0.996815	15858	2	0.11234	0.12749	0.27443	0.864652	6367	4	0.11234
Efcab14	10	0.61802	0.78861	0.996815	15859	2	0.079213	0.30716	0.5219	0.952999	10999	4	0.079213
Spata17	10	0.61808	0.78872	0.996815	15860	2	0.059425	0.46741	0.6816	0.987141	13845	3	0.059425
Sprr2g	10	0.6181	0.78872	0.996815	15861	3	0.03931	0.45686	0.67523	0.987141	13703	2	0.03931
Ppp1r36	10	0.61812	0.78872	0.996815	15862	2	0.062712	0.15387	0.32286	0.895349	7220	4	0.062712
Kctd20	10	0.61815	0.78872	0.996815	15863	1	0.1224	0.1329	0.28582	0.871949	6557	4	0.1224
Gjb4	10	0.61819	0.78872	0.996815	15864	3	0.24505	0.06968	0.16893	0.788468	4289	6	0.24505
Slco1a6	10	0.61826	0.78872	0.996815	15865	3	-0.020749	0.17312	0.35857	0.909562	7810	2	-0.020749
6030498E09Rik	10	0.61834	0.78872	0.996815	15866	3	-0.038064	0.10402	0.23447	0.844913	5578	4	-0.038064
Olfr204	10	0.61849	0.78895	0.996979	15867	2	0.13459	0.66322	0.82073	1	16388	2	0.13459
Smtnl2	10	0.6185	0.78895	0.996979	15868	3	-0.023042	0.26769	0.47596	0.938496	10193	3	-0.023042
Med18	10	0.61898	0.78906	0.997059	15869	1	0.55879	6.9022e-05	0.00020219	0.034867	116	6	0.55879
Ncam1	10	0.61908	0.78938	0.997324	15870	2	0.073781	0.79322	0.88413	1	17606	2	0.073781
Cacna1g	10	0.6192	0.78948	0.997324	15871	3	0.28815	0.020912	0.056007	0.618722	1804	5	0.28815
Sil1	10	0.61938	0.78957	0.997324	15872	2	-0.004967	0.16209	0.33421	0.896273	7486	2	-0.004967
Vmn2r58	10	0.61938	0.78957	0.997324	15873	3	-0.10752	0.55149	0.73821	0.99136	14948	3	-0.10752
Actr10	10	0.61944	0.78957	0.997324	15874	2	0.17608	0.014615	0.040774	0.579149	1392	5	0.17608
Srgn	20	0.61956	0.85261	1	15875	5	0.030862	0.1501	0.36198	0.909562	7131	5	0.030862
Ceacam1	10	0.61994	0.79018	0.9979	15876	3	-0.031351	0.60022	0.77279	0.996596	15559	3	-0.031351
Stag3	10	0.62003	0.79018	0.9979	15877	3	-0.081489	0.40363	0.63461	0.987141	12858	2	-0.081489
Ecm1	10	0.62005	0.79018	0.9979	15878	2	-0.0029349	0.97352	0.97212	1	19355	1	-0.0029349
Rhoq	10	0.62017	0.7904	0.997921	15879	2	0.10618	0.077709	0.19071	0.82883	4630	4	0.10618
Dcc	10	0.62034	0.79059	0.997921	15880	2	-0.010071	0.36754	0.5891	0.970166	12160	3	-0.010071
Trem1	10	0.62037	0.79059	0.997921	15881	2	0.098873	0.031574	0.080435	0.677108	2384	4	0.098873
Ap3b2	10	0.6205	0.79059	0.997921	15882	3	0.12677	0.18925	0.37841	0.909562	8338	4	0.12677
Arl15	10	0.62052	0.79059	0.997921	15883	3	-0.13643	0.37079	0.59358	0.973246	12232	2	-0.13643
1110001J03Rik	20	0.62058	0.8532	1	15884	5	0.10903	0.38396	0.66507	0.987141	12497	7	0.10903
Gykl1	10	0.62063	0.79059	0.997921	15885	3	0.24623	0.040342	0.10408	0.737226	2834	6	0.24623
Rgag1	10	0.62063	0.79059	0.997921	15886	3	0.1061	0.049042	0.12343	0.760216	3260	5	0.1061
Slk	10	0.62085	0.7908	0.997997	15887	2	0.27621	0.012601	0.034791	0.548503	1271	7	0.27621
Pcp2	10	0.62085	0.7908	0.997997	15888	1	-0.0068829	0.39889	0.63018	0.987141	12762	2	-0.0068829
Reck	10	0.62093	0.7908	0.997997	15889	3	-0.055883	0.3604	0.58219	0.969382	12002	2	-0.055883
Scnm1	8	0.62098	0.75774	0.993613	15890	2	0.1095	0.86337	0.89789	1	18307	1	0.1095
P2rx7	10	0.62109	0.79113	0.998342	15891	1	0.023059	0.075156	0.18207	0.806924	4539	2	0.023059
1110008J03Rik	10	0.62112	0.7913	0.998348	15892	2	-0.023596	0.10987	0.24681	0.850828	5780	3	-0.023596
Ift43	10	0.62112	0.7913	0.998348	15893	2	0.12147	0.10207	0.23273	0.844913	5502	3	0.12147
Zmynd11	10	0.62137	0.79173	0.998348	15894	2	-0.015174	0.18051	0.3687	0.909562	8063	4	-0.015174
Paf1	19	0.62143	0.85533	1	15895	3	0.35267	0.021176	0.064859	0.630167	1819	10	0.35267
Slc19a2	10	0.62147	0.79173	0.998348	15896	2	0.16209	0.061443	0.15127	0.781109	3882	5	0.16209
Slc22a26	10	0.62155	0.79173	0.998348	15897	3	0.011385	0.79023	0.88289	1	17575	2	0.011385
Zcchc10	10	0.6216	0.79173	0.998348	15898	2	-0.048212	0.41419	0.64475	0.987141	13061	2	-0.048212
Dsg3	10	0.6216	0.79173	0.998348	15899	3	-0.0078341	0.85036	0.91539	1	18160	2	-0.0078341
Sfrs18	10	0.62167	0.79173	0.998348	15900	3	-0.11237	0.1091	0.24461	0.850828	5751	3	-0.11237
Hdac3	10	0.6217	0.79173	0.998348	15901	2	1.1428	1.0199e-06	3.2172e-06	0.001287	49	8	1.1428
Dppa3	10	0.6218	0.79173	0.998348	15902	2	-0.072261	0.80537	0.89031	1	17716	2	-0.072261
Hspg2	10	0.62191	0.79207	0.998652	15903	2	0.021179	0.3977	0.62904	0.987141	12737	4	0.021179
Nr2f6	10	0.62191	0.79207	0.998652	15904	2	0.059516	0.74555	0.8617	1	17180	2	0.059516
Ik	10	0.62198	0.79246	0.999082	15905	2	0.4696	0.01553	0.042746	0.579149	1461	5	0.4696
Aspg	10	0.622	0.79253	0.999107	15906	1	0.33475	0.0086026	0.022991	0.47599	969	7	0.33475
Vmn2r22	10	0.62216	0.79272	0.999258	15907	2	0.040915	0.66792	0.82298	1	16457	3	0.040915
Zfp560	10	0.62223	0.79294	0.999258	15908	2	0.27475	0.057422	0.1452	0.781109	3680	6	0.27475
Kcng1	10	0.62223	0.79294	0.999258	15909	2	-0.1187	0.66221	0.82011	1	16373	2	-0.1187
Dmp1	10	0.62226	0.79294	0.999258	15910	3	0.10431	0.13762	0.29608	0.881618	6730	5	0.10431
Kcnab3	10	0.62242	0.79329	0.999258	15911	3	-0.080595	0.30772	0.52286	0.952999	11014	3	-0.080595
Optc	10	0.62242	0.79329	0.999258	15912	3	-0.027311	0.14273	0.30485	0.889098	6890	3	-0.027311
Hmg20a	10	0.62247	0.79341	0.999258	15913	1	0.20386	0.031817	0.080951	0.678685	2395	5	0.20386
Kcnc3	20	0.62252	0.85455	1	15914	6	0.12409	0.091893	0.24119	0.850828	5129	9	0.12409
Slc23a3	10	0.62255	0.79341	0.999258	15915	3	-0.13059	0.99125	0.99036	1	19747	0	-0.13059
Psg29	10	0.62259	0.79347	0.999258	15916	2	0.28208	0.027617	0.07044	0.650093	2174	6	0.28208
Ago2	10	0.62277	0.79375	0.999258	15917	2	0.20134	0.076259	0.18802	0.826107	4580	5	0.20134
Fam71b	10	0.62279	0.79375	0.999258	15918	3	-0.071356	0.080898	0.19839	0.839321	4734	2	-0.071356
Gm766	10	0.62284	0.79375	0.999258	15919	3	-0.042515	0.64787	0.80995	1	16201	3	-0.042515
Sox5	10	0.62298	0.79375	0.999258	15920	2	0.13926	0.12394	0.26909	0.864652	6256	5	0.13926
Fam46c	10	0.62326	0.79375	0.999258	15921	2	0.22561	0.075452	0.18363	0.812158	4554	5	0.22561
Rps8	10	0.62326	0.79375	0.999258	15922	2	0.18003	0.07387	0.18034	0.805621	4486	4	0.18003
5530400C23Rik	10	0.6233	0.79375	0.999258	15923	2	0.10326	0.14509	0.30837	0.889098	6968	5	0.10326
Olfr453	10	0.62341	0.79375	0.999258	15924	3	-0.042068	0.12183	0.26638	0.864652	6183	3	-0.042068
Kcna6	10	0.62346	0.79375	0.999258	15925	1	0.19089	0.11605	0.25561	0.856811	5996	5	0.19089
Slc5a9	10	0.62362	0.79408	0.999329	15926	3	0.19736	0.031428	0.079912	0.675552	2372	5	0.19736
Stard9	10	0.62366	0.79408	0.999329	15927	2	0.19787	0.065136	0.1612	0.78636	4048	5	0.19787
9130008F23Rik	10	0.62371	0.79408	0.999329	15928	3	0.018537	0.34636	0.56635	0.968609	11731	2	0.018537
Foxi1	10	0.62371	0.79408	0.999329	15929	2	0.055645	0.4788	0.68929	0.987141	13991	2	0.055645
Mon1b	10	0.62381	0.79427	0.999329	15930	2	0.23994	0.021852	0.057355	0.622125	1848	5	0.23994
Olfr317	10	0.62382	0.79427	0.999329	15931	2	0.15986	0.42733	0.65636	0.987141	13281	4	0.15986
Trmt6	10	0.62393	0.79427	0.999329	15932	1	0.034106	0.93296	0.95131	1	18912	1	0.034106
Ccnl1	10	0.62393	0.79437	0.999329	15933	3	0.013941	0.19788	0.39063	0.914055	8592	4	0.013941
Metrn	10	0.62393	0.79437	0.999329	15934	3	0.16041	0.069842	0.1693	0.788468	4297	5	0.16041
Bmp15	10	0.62396	0.79447	0.999329	15935	2	0.034921	0.022269	0.058479	0.622664	1875	4	0.034921
Krr1	10	0.62402	0.79447	0.999329	15936	1	0.26402	0.050938	0.12955	0.777734	3345	6	0.26402
2410018M08Rik	10	0.62402	0.79447	0.999329	15937	2	0.25481	0.066181	0.16209	0.78636	4104	5	0.25481
Cib3	10	0.6241	0.79454	0.999329	15938	2	-0.10794	0.97571	0.97452	1	19383	1	-0.10794
Palb2	10	0.62425	0.7946	0.999329	15939	2	0.027438	0.098748	0.22658	0.844844	5380	4	0.027438
Coq10a	10	0.62434	0.79468	0.999329	15940	2	0.064481	0.2506	0.4559	0.930492	9832	4	0.064481
Cd274	10	0.62441	0.79496	0.999329	15941	3	0.24505	0.011305	0.031103	0.522904	1185	7	0.24505
Tfcp2	10	0.62441	0.79496	0.999329	15942	3	-0.11777	0.21528	0.41224	0.915145	9040	3	-0.11777
Brcc3	10	0.62452	0.79496	0.999329	15943	3	0.088443	0.3192	0.53541	0.956974	11239	4	0.088443
Epas1	10	0.62452	0.79496	0.999329	15944	3	-0.072444	0.098057	0.2255	0.844844	5352	3	-0.072444
Nlrp10	10	0.62459	0.79496	0.999329	15945	2	0.041792	0.23136	0.43122	0.91562	9433	3	0.041792
Klhdc2	10	0.62463	0.79496	0.999329	15946	3	0.17782	0.019499	0.053076	0.61545	1730	5	0.17782
Fgfr1	10	0.6247	0.79496	0.999329	15947	2	0.026533	0.4518	0.67273	0.987141	13637	2	0.026533
Trpm3	10	0.62485	0.79516	0.999329	15948	2	-0.15925	0.43398	0.66244	0.987141	13393	3	-0.15925
Cuedc2	10	0.62493	0.79516	0.999329	15949	3	-0.19145	0.97011	0.96945	1	19304	1	-0.19145
Map3k8	10	0.62504	0.79516	0.999329	15950	1	0.0037213	0.15977	0.33124	0.896273	7406	4	0.0037213
Vmn2r14	10	0.62519	0.79516	0.999329	15951	2	0.098316	0.66242	0.82021	1	16377	3	0.098316
Msra	10	0.62532	0.79516	0.999329	15952	1	0.22983	0.081398	0.19961	0.839321	4753	5	0.22983
Hist1h1d	10	0.62534	0.79525	0.999386	15953	3	-0.03482	0.55336	0.73985	0.99136	14967	3	-0.03482
2310011J03Rik	10	0.62553	0.79544	0.999499	15954	3	-0.093346	0.17772	0.36222	0.909562	7968	2	-0.093346
Krt27	10	0.62553	0.79544	0.999499	15955	3	-0.062909	0.086818	0.20779	0.842494	4948	4	-0.062909
Api5	10	0.62571	0.79554	0.999554	15956	3	0.085574	0.040518	0.10478	0.738328	2838	4	0.085574
Pik3cg	10	0.62581	0.79563	0.999616	15957	3	0.11606	0.037732	0.098661	0.727574	2709	5	0.11606
4930539E08Rik	10	0.62594	0.79593	0.999673	15958	1	0.16042	0.084364	0.20445	0.839321	4879	5	0.16042
Epn1	10	0.62595	0.79593	0.999673	15959	3	-0.028261	0.41393	0.64406	0.987141	13055	4	-0.028261
Vmn1r56	10	0.62601	0.79593	0.999673	15960	3	0.030377	0.14777	0.31261	0.890719	7052	4	0.030377
Zkscan2	10	0.62605	0.79608	0.999673	15961	2	0.14913	0.055763	0.13949	0.777959	3589	4	0.14913
Cst9	10	0.62616	0.79608	0.999673	15962	3	-0.02817	0.59699	0.77124	0.996596	15510	2	-0.02817
Reep2	10	0.62616	0.79608	0.999673	15963	3	0.048863	0.12432	0.26986	0.864652	6267	4	0.048863
Mkks	10	0.62633	0.79608	0.999673	15964	1	0.067549	0.37986	0.6042	0.976214	12426	3	0.067549
Rsrc1	10	0.62633	0.79608	0.999673	15965	3	-0.12259	0.20147	0.39694	0.914881	8675	3	-0.12259
Dpp6	20	0.62648	0.85704	1	15966	6	0.029483	0.26574	0.53796	0.959631	10163	7	0.029483
Hsd17b7	10	0.62648	0.7962	0.999756	15967	1	0.47469	1.9084e-05	6.0631e-05	0.014557	82	8	0.47469
Dnajc21	10	0.62664	0.79631	0.999777	15968	2	0.25046	0.048809	0.12313	0.760216	3249	6	0.25046
Kcnk4	10	0.62672	0.79646	0.999839	15969	3	0.13327	0.29768	0.51186	0.95049	10803	4	0.13327
Fgfr4	10	0.62675	0.79646	0.999839	15970	3	-0.040636	0.10176	0.23258	0.844913	5487	4	-0.040636
Tubgcp3	10	0.62685	0.79656	0.999841	15971	3	0.20085	0.095026	0.22184	0.844844	5249	4	0.20085
Nono	10	0.62685	0.79656	0.999841	15972	3	0.051067	0.52128	0.71736	0.990435	14516	3	0.051067
Rgs9bp	10	0.62691	0.79681	0.999959	15973	2	0.26343	0.020881	0.055917	0.618722	1802	6	0.26343
Il7	10	0.62696	0.79681	0.999959	15974	2	0.17997	0.37121	0.59447	0.973246	12239	4	0.17997
Elf5	10	0.62719	0.797	1	15975	2	0.22442	0.041495	0.10639	0.739223	2886	5	0.22442
Trcg1	10	0.62726	0.79711	1	15976	2	0.10122	0.18589	0.37554	0.909562	8223	2	0.10122
Clec11a	10	0.62728	0.79722	1	15977	3	0.02067	0.061518	0.1522	0.785303	3886	4	0.02067
Naip6	10	0.62739	0.79722	1	15978	1	0.43234	0.0078986	0.021546	0.472702	918	7	0.43234
Gjb5	10	0.62746	0.79722	1	15979	3	0.23624	0.0556	0.13934	0.777959	3580	5	0.23624
Hepacam	10	0.62751	0.79744	1	15980	2	0.16355	0.083983	0.20374	0.839321	4857	5	0.16355
Arid3c	10	0.62756	0.79744	1	15981	3	0.086596	0.20664	0.40429	0.914881	8848	5	0.086596
Enpep	10	0.62757	0.79744	1	15982	1	0.1981	0.016196	0.043954	0.579149	1497	7	0.1981
Irs3	10	0.62769	0.79744	1	15983	2	0.016511	0.07903	0.19254	0.831563	4666	4	0.016511
Itprip	10	0.62777	0.79744	1	15984	3	0.025444	0.16841	0.35096	0.909562	7679	3	0.025444
Sntb2	10	0.62777	0.79744	1	15985	3	-0.033009	0.082244	0.20214	0.839321	4785	4	-0.033009
Aip	10	0.62785	0.79754	1	15986	1	0.21566	0.14745	0.31261	0.890719	7039	5	0.21566
Tfb2m	10	0.62785	0.79754	1	15987	1	0.1122	0.27208	0.4813	0.940686	10282	2	0.1122
Mylk3	10	0.62787	0.79765	1	15988	2	0.12705	0.20327	0.39864	0.914881	8742	4	0.12705
Stk40	10	0.62792	0.79765	1	15989	3	0.091684	0.45367	0.67304	0.987141	13667	3	0.091684
Kcnc4	10	0.62805	0.79775	1	15990	1	0.10841	0.059903	0.14921	0.781109	3815	5	0.10841
Kif18b	10	0.62809	0.79818	1	15991	3	0.077578	0.13949	0.29831	0.881618	6801	4	0.077578
Gja1	10	0.62809	0.79818	1	15992	3	-0.11606	0.73138	0.85655	1	17082	2	-0.11606
Scgb2a2	10	0.62818	0.79837	1	15993	1	0.10779	0.4306	0.66066	0.987141	13327	3	0.10779
Gm9041	10	0.62834	0.79851	1	15994	3	0.045425	0.34848	0.56869	0.968609	11772	2	0.045425
Ago3	10	0.62844	0.79851	1	15995	2	-0.031412	0.38064	0.60605	0.978092	12439	3	-0.031412
Pkd2l1	10	0.62852	0.79851	1	15996	3	-0.12776	0.13887	0.29745	0.881618	6779	4	-0.12776
Osbpl9	10	0.62852	0.79851	1	15997	3	0.24538	0.090338	0.21644	0.844844	5065	5	0.24538
Papss2	20	0.62858	0.8589	1	15998	6	-0.043957	0.076742	0.20959	0.844787	4600	6	-0.043957
Brwd1	10	0.62869	0.79873	1	15999	3	0.12489	0.097746	0.22505	0.844844	5339	3	0.12489
4932411E22Rik	10	0.62869	0.79873	1	16000	3	0.025025	0.10888	0.24426	0.850828	5742	3	0.025025
Ripply1	10	0.62875	0.79873	1	16001	2	0.0443	0.34855	0.56869	0.968609	11773	3	0.0443
Cxcl15	10	0.62908	0.79922	1	16002	3	0.14756	0.2237	0.42211	0.915145	9246	4	0.14756
Pcsk5	10	0.62908	0.79922	1	16003	3	-0.094255	0.78757	0.882	1	17555	1	-0.094255
Kcne1	10	0.62914	0.79932	1	16004	1	0.12953	0.030869	0.078932	0.675552	2344	4	0.12953
Crisp4	10	0.62917	0.79932	1	16005	2	0.020947	0.33106	0.5489	0.96242	11465	3	0.020947
Pold1	20	0.6292	0.85937	1	16006	5	-0.043264	0.16529	0.38682	0.911259	7587	7	-0.043264
Sf1	10	0.62921	0.79932	1	16007	2	0.20785	0.021185	0.056289	0.618722	1820	5	0.20785
Clca1	10	0.62921	0.79932	1	16008	2	0.050727	0.40209	0.63249	0.987141	12830	3	0.050727
Olfr392	10	0.62928	0.79932	1	16009	3	-0.046488	0.68437	0.83369	1	16672	3	-0.046488
Metrnl	10	0.62928	0.79932	1	16010	3	-0.11642	0.05522	0.13907	0.777959	3556	3	-0.11642
Sft2d3	10	0.62946	0.79932	1	16011	2	0.1446	0.15587	0.32516	0.895349	7280	5	0.1446
Magee1	10	0.62954	0.79974	1	16012	3	-0.15284	0.49857	0.70093	0.987555	14254	3	-0.15284
Lins	10	0.62974	0.79994	1	16013	3	0.088949	0.11156	0.24889	0.850828	5845	4	0.088949
Ints1	10	0.62974	0.79994	1	16014	3	0.15544	0.11223	0.24911	0.850828	5863	5	0.15544
Mafa	10	0.62983	0.80013	1	16015	3	0.092564	0.15631	0.32561	0.895349	7297	5	0.092564
Cux2	10	0.62983	0.80013	1	16016	3	-0.12444	0.87895	0.93259	1	18480	2	-0.12444
Nfkbia	10	0.62986	0.8002	1	16017	3	0.0228	0.29612	0.50972	0.95049	10775	3	0.0228
Egfl6	10	0.62986	0.8002	1	16018	2	0.11941	0.048487	0.12238	0.759548	3228	5	0.11941
Atp8b2	20	0.63013	0.85998	1	16019	6	0.069568	0.64764	0.87042	1	16197	6	0.069568
4932411N23Rik	20	0.63013	0.85998	1	16020	5	0.16117	0.09897	0.25823	0.859631	5390	8	0.16117
Pla2g12a	10	0.63025	0.80027	1	16021	3	-0.10798	0.032805	0.084508	0.686651	2455	4	-0.10798
Lap3	10	0.63025	0.80027	1	16022	3	-0.020997	0.049356	0.12439	0.763572	3270	3	-0.020997
Slc22a17	10	0.63025	0.80027	1	16023	1	0.15885	0.052239	0.1337	0.777959	3398	6	0.15885
Edem1	10	0.63041	0.80027	1	16024	2	-0.12048	0.88468	0.93555	1	18560	1	-0.12048
Sptbn1	10	0.63044	0.80027	1	16025	2	-0.058049	0.14305	0.30562	0.889098	6908	2	-0.058049
Odam	10	0.63053	0.80027	1	16026	3	0.068147	0.56844	0.74934	0.992158	15150	2	0.068147
Mrgprd	10	0.63062	0.80027	1	16027	3	0.12575	0.051931	0.13296	0.777959	3384	5	0.12575
Pxmp2	10	0.63065	0.80027	1	16028	2	0.22009	0.044649	0.11466	0.753341	3049	3	0.22009
Map9	10	0.63066	0.80027	1	16029	2	0.1081	0.16488	0.34049	0.902866	7575	3	0.1081
Tra2b	10	0.63066	0.80027	1	16030	2	0.11356	0.21321	0.41098	0.915145	8997	4	0.11356
Rpl22l1	10	0.6307	0.80027	1	16031	3	0.10653	0.10626	0.24008	0.850828	5638	5	0.10653
Eef1b2	10	0.6308	0.80027	1	16032	2	0.11234	0.52376	0.71913	0.990435	14557	3	0.11234
Cd40	10	0.63081	0.80027	1	16033	3	0.0092434	0.025656	0.064579	0.630167	2057	3	0.0092434
Rcvrn	10	0.63089	0.80027	1	16034	2	0.030197	0.099984	0.22885	0.844913	5422	3	0.030197
Fuca1	20	0.63101	0.86066	1	16035	5	0.33547	0.0033426	0.011543	0.367685	592	11	0.33547
Serinc4	10	0.63104	0.80046	1	16036	2	0.30823	0.031307	0.079765	0.675552	2362	5	0.30823
Olfr520	10	0.63116	0.80066	1	16037	3	0.10736	0.28009	0.4908	0.942404	10454	4	0.10736
Lyg1	10	0.63121	0.80066	1	16038	2	0.1575	0.19495	0.38529	0.910793	8502	4	0.1575
Rpp14	10	0.6314	0.80102	1	16039	3	-0.018141	0.075789	0.18665	0.822602	4567	1	-0.018141
Tmem66	10	0.63142	0.80102	1	16040	3	-0.0079503	0.65202	0.81363	1	16267	2	-0.0079503
Gm7168	10	0.63158	0.80102	1	16041	3	0.017712	0.6161	0.7834	0.997053	15772	2	0.017712
Spc25	3	0.63158	0.63423	0.976608	16042	1	0.75313	0.013471	0.024408	0.485239	1321	2	0.75313
Gm5936	10	0.63164	0.80102	1	16043	2	0.029444	0.33405	0.55233	0.962443	11536	3	0.029444
Tufm	10	0.63167	0.80102	1	16044	3	0.14028	0.15374	0.32274	0.895349	7217	5	0.14028
Gba2	10	0.63186	0.80102	1	16045	3	-0.062505	0.070893	0.17237	0.795055	4351	3	-0.062505
Olfr632	10	0.63187	0.80102	1	16046	2	0.19534	0.18795	0.37699	0.909562	8304	5	0.19534
Gm6531	10	0.63187	0.80102	1	16047	1	0.18731	0.06002	0.14944	0.781109	3820	6	0.18731
Camkk1	10	0.63202	0.80102	1	16048	2	0.12331	0.0018027	0.0053437	0.259116	411	5	0.12331
Tiam1	20	0.63213	0.86118	1	16049	6	-0.043576	0.24394	0.50258	0.944573	9698	5	-0.043576
Mras	10	0.6322	0.8015	1	16050	1	0.30003	0.025718	0.064754	0.630167	2061	6	0.30003
Olfr1154	10	0.63225	0.80161	1	16051	3	-0.10478	0.97588	0.97462	1	19387	1	-0.10478
Mllt4	10	0.63252	0.80171	1	16052	2	0.086678	0.75689	0.86727	1	17277	2	0.086678
Ppp1r14a	10	0.63252	0.80171	1	16053	2	0.33387	0.010603	0.029304	0.516925	1134	6	0.33387
Uqcrq	10	0.63265	0.80184	1	16054	3	0.0025639	0.0040599	0.01198	0.373269	646	4	0.0025639
Olfr1138	10	0.63271	0.80184	1	16055	1	0.2465	0.017368	0.046091	0.579149	1594	7	0.2465
Crip3	10	0.63288	0.80184	1	16056	2	0.056792	0.0088589	0.023742	0.480704	990	3	0.056792
Dcun1d1	10	0.63288	0.80184	1	16057	2	0.073114	0.0093839	0.025185	0.485363	1043	3	0.073114
Olfr139	10	0.633	0.80184	1	16058	1	0.039112	0.15564	0.32462	0.895349	7273	4	0.039112
Acat3	10	0.63304	0.80184	1	16059	2	0.14123	0.082028	0.2005	0.839321	4779	5	0.14123
S1pr2	10	0.63342	0.80219	1	16060	2	0.1598	0.50829	0.70898	0.990435	14356	3	0.1598
Fam60a	20	0.63352	0.86217	1	16061	6	0.13029	0.044485	0.1266	0.770415	3035	9	0.13029
Arrb2	10	0.63354	0.80219	1	16062	2	0.21268	0.066656	0.16312	0.78636	4127	6	0.21268
Dusp4	10	0.6336	0.80219	1	16063	2	0.25199	0.024375	0.062258	0.62927	1989	6	0.25199
Gm581	10	0.63365	0.80228	1	16064	3	0.27728	0.054394	0.13806	0.777959	3507	5	0.27728
Rpap1	10	0.63365	0.80228	1	16065	3	-0.12992	0.81426	0.89456	1	17796	2	-0.12992
Fam78a	10	0.63365	0.80228	1	16066	3	0.4782	0.01681	0.045005	0.579149	1539	6	0.4782
Vps41	10	0.63365	0.80228	1	16067	3	0.21799	0.26174	0.46677	0.931863	10076	4	0.21799
Mmp1a	10	0.63365	0.80228	1	16068	3	-0.11423	0.33131	0.54985	0.962443	11474	3	-0.11423
Angel2	10	0.63365	0.80228	1	16069	3	0.33468	0.018807	0.051172	0.605303	1699	5	0.33468
Eml5	10	0.63365	0.80228	1	16070	3	-0.014444	0.20891	0.40613	0.914881	8907	4	-0.014444
Ltn1	10	0.63373	0.80238	1	16071	2	0.022781	0.22918	0.42721	0.91562	9382	4	0.022781
Chmp2b	10	0.63391	0.80238	1	16072	2	0.23443	0.073331	0.17822	0.802146	4463	5	0.23443
AI464131	10	0.63401	0.8026	1	16073	2	0.092051	0.28275	0.49512	0.944573	10509	2	0.092051
Defb28	10	0.63413	0.8027	1	16074	2	-0.02395	0.40043	0.63093	0.987141	12794	2	-0.02395
Pax1	10	0.63413	0.8027	1	16075	2	-0.030252	0.85974	0.92117	1	18266	2	-0.030252
8430419L09Rik	10	0.63421	0.80279	1	16076	1	0.057438	0.41487	0.64546	0.987141	13077	2	0.057438
9430015G10Rik	10	0.6343	0.80289	1	16077	1	0.14058	0.028556	0.072614	0.651396	2230	5	0.14058
Stx1b	10	0.63436	0.80289	1	16078	2	0.060275	0.12629	0.27405	0.864652	6323	5	0.060275
Prkcz	20	0.63456	0.86284	1	16079	4	0.085709	0.030231	0.088568	0.70482	2324	10	0.085709
Prkdc	10	0.63481	0.80309	1	16080	2	0.44755	0.012205	0.033609	0.539576	1250	6	0.44755
Gm6034	10	0.63484	0.80309	1	16081	3	0.11911	0.36967	0.59167	0.97214	12212	4	0.11911
Krtcap2	10	0.63484	0.80309	1	16082	3	-0.10997	0.36666	0.58732	0.970166	12142	3	-0.10997
Gsdma2	10	0.63495	0.80309	1	16083	3	0.10059	0.042481	0.10829	0.740343	2936	4	0.10059
Cib4	10	0.63502	0.80309	1	16084	2	0.022934	0.7063	0.84693	1	16915	2	0.022934
Chac1	10	0.63505	0.80309	1	16085	3	0.083184	0.20377	0.39926	0.914881	8756	4	0.083184
Trib1	10	0.63523	0.80309	1	16086	3	0.1139	0.016227	0.043955	0.579149	1500	5	0.1139
Fkbp9	10	0.63541	0.80309	1	16087	2	-0.054922	0.203	0.3982	0.914881	8735	4	-0.054922
Thumpd1	10	0.63543	0.80309	1	16088	2	-0.071948	0.42374	0.65347	0.987141	13218	2	-0.071948
Igflr1	10	0.63551	0.80309	1	16089	2	-0.015515	0.64708	0.80912	1	16187	2	-0.015515
4930451I11Rik	10	0.63566	0.80329	1	16090	2	0.10587	0.58672	0.76281	0.996554	15369	3	0.10587
Nptx1	10	0.63566	0.80329	1	16091	3	0.004761	0.21807	0.41582	0.915145	9096	3	0.004761
Kpna2	10	0.63579	0.80351	1	16092	2	0.21321	0.072421	0.17669	0.802146	4425	5	0.21321
Olfr918	10	0.63587	0.80351	1	16093	3	-0.035494	0.1276	0.27443	0.864652	6370	4	-0.035494
Rnls	10	0.63605	0.80351	1	16094	3	-0.073617	0.67542	0.82649	1	16541	2	-0.073617
Tomm20	10	0.63621	0.80364	1	16095	3	0.16568	0.22196	0.42022	0.915145	9199	4	0.16568
Khdrbs1	10	0.6363	0.80384	1	16096	2	0.021857	0.35838	0.57985	0.969382	11961	4	0.021857
Dennd6b	10	0.6363	0.80384	1	16097	2	0.15888	0.089262	0.21285	0.844844	5023	5	0.15888
Zfp874a	10	0.63638	0.80384	1	16098	1	0.10037	0.16341	0.33719	0.898333	7531	5	0.10037
Slc25a18	10	0.63647	0.80384	1	16099	2	0.05724	0.19067	0.38126	0.909562	8377	4	0.05724
Aldh16a1	10	0.63652	0.80384	1	16100	3	0.066616	0.3938	0.62435	0.987141	12682	3	0.066616
Pax6	18	0.63661	0.85752	1	16101	5	-0.089631	0.41065	0.68659	0.987141	12986	3	-0.089631
Abcb4	10	0.63668	0.80384	1	16102	3	-0.12805	0.35388	0.57577	0.969382	11880	4	-0.12805
Ptprf	10	0.6368	0.80384	1	16103	3	-0.045403	0.88144	0.93381	1	18522	2	-0.045403
Tmem50a	10	0.63699	0.80404	1	16104	3	0.088132	0.41574	0.64623	0.987141	13097	4	0.088132
Ctif	10	0.63712	0.80427	1	16105	3	-0.017064	0.063219	0.15653	0.78636	3959	3	-0.017064
Dmap1	9	0.63714	0.79128	0.998348	16106	2	0.25345	0.12253	0.26936	0.864652	6208	4	0.25345
Alpi	10	0.63727	0.80437	1	16107	3	-0.090641	0.29399	0.50819	0.949822	10738	2	-0.090641
Gria4	10	0.63764	0.80457	1	16108	3	-0.020547	0.010466	0.028977	0.516102	1124	4	-0.020547
Cry1	10	0.63764	0.80457	1	16109	3	0.089045	0.23518	0.43495	0.918082	9520	3	0.089045
Mtg2	20	0.63781	0.8653	1	16110	5	0.13797	0.15734	0.37538	0.909562	7332	8	0.13797
Arl4a	10	0.63793	0.80457	1	16111	3	0.091048	0.37288	0.59612	0.973246	12280	4	0.091048
Tgtp2	10	0.63794	0.80457	1	16112	1	0.15476	0.062549	0.15553	0.78636	3928	6	0.15476
Nvl	10	0.63806	0.80457	1	16113	2	0.0042653	0.70389	0.84558	1	16891	2	0.0042653
Ephx3	10	0.63807	0.80457	1	16114	3	0.062628	0.13496	0.28845	0.871949	6639	4	0.062628
Ehmt1	10	0.63808	0.80457	1	16115	2	0.040893	0.019444	0.053076	0.61545	1726	4	0.040893
Grm4	10	0.63817	0.80476	1	16116	3	0.067565	0.19605	0.38738	0.911259	8539	3	0.067565
Rangap1	10	0.63824	0.80476	1	16117	3	0.028711	0.12026	0.264	0.863838	6132	4	0.028711
Olfr654	10	0.63837	0.80521	1	16118	3	0.22769	0.056178	0.14074	0.781109	3612	6	0.22769
Ppap2a	10	0.63839	0.80521	1	16119	2	0.23927	0.0068834	0.019038	0.452812	844	4	0.23927
Tpgs2	10	0.63848	0.80521	1	16120	2	0.012284	0.079684	0.19476	0.836572	4691	3	0.012284
Lyg2	10	0.63848	0.80521	1	16121	2	-0.11602	0.15301	0.32205	0.895349	7197	4	-0.11602
Prkcsh	10	0.63857	0.80521	1	16122	1	0.29668	0.002122	0.0062871	0.279061	448	8	0.29668
Arl4c	10	0.63857	0.80521	1	16123	3	0.25768	0.053955	0.13702	0.777959	3483	6	0.25768
Rnmtl1	10	0.63857	0.80521	1	16124	3	0.040483	0.96254	0.96422	1	19197	1	0.040483
Capg	10	0.63857	0.80521	1	16125	3	0.21162	0.066824	0.1633	0.78636	4136	6	0.21162
Olfr1161	10	0.63858	0.80521	1	16126	2	0.18632	0.20672	0.40429	0.914881	8852	4	0.18632
Oat	10	0.63866	0.80521	1	16127	1	0.082577	0.16139	0.33367	0.896273	7464	4	0.082577
Gak	10	0.63875	0.8053	1	16128	3	0.2164	0.11742	0.25827	0.859631	6044	5	0.2164
Rpl13a	20	0.63888	0.86559	1	16129	6	0.022326	0.12331	0.30475	0.889098	6233	5	0.022326
Ccdc129	10	0.63894	0.80539	1	16130	2	0.15073	0.0235	0.060499	0.625253	1946	5	0.15073
Syvn1	10	0.63909	0.8055	1	16131	3	-0.054555	0.5555	0.7413	0.99136	14989	3	-0.054555
Sh3gl1	10	0.63912	0.8056	1	16132	1	0.38735	0.017957	0.047571	0.583815	1640	6	0.38735
Teddm1	10	0.63923	0.80566	1	16133	2	0.11249	0.032954	0.084631	0.686651	2466	5	0.11249
Gm10142	10	0.63923	0.80566	1	16134	2	0.058903	0.26595	0.47424	0.937874	10167	3	0.058903
Mgat1	10	0.63923	0.80566	1	16135	2	-0.045726	0.77413	0.87512	1	17417	2	-0.045726
Nup214	10	0.63923	0.80566	1	16136	3	-0.018129	0.1459	0.31041	0.890719	6993	3	-0.018129
Tex101	10	0.63924	0.80572	1	16137	3	-0.089894	0.46572	0.68086	0.987141	13825	3	-0.089894
9530003J23Rik	10	0.63924	0.80572	1	16138	3	-0.0007735	0.7915	0.88344	1	17586	2	-0.0007735
Emc4	10	0.63926	0.80572	1	16139	2	0.13798	0.84636	0.91266	1	18113	2	0.13798
Atp5j2	10	0.63974	0.80613	1	16140	3	-0.16793	0.71603	0.8509	1	16975	2	-0.16793
Tceb1	10	0.63974	0.80613	1	16141	3	0.42684	0.011824	0.032056	0.527772	1220	5	0.42684
Slc30a3	10	0.63985	0.80631	1	16142	2	0.1867	0.069271	0.16776	0.788468	4271	5	0.1867
Sectm1b	10	0.63992	0.80643	1	16143	2	0.16886	0.34622	0.56615	0.968609	11726	4	0.16886
Cdh20	10	0.64	0.80665	1	16144	2	0.14553	0.10894	0.24426	0.850828	5743	4	0.14553
Tmprss9	8	0.64011	0.77025	0.996499	16145	2	-0.0034377	0.37316	0.56479	0.968609	12286	3	-0.0034377
Ear11	10	0.64025	0.80692	1	16146	2	0.17251	0.13982	0.29857	0.881618	6807	4	0.17251
Card11	10	0.64033	0.80692	1	16147	3	-0.065478	0.12467	0.27054	0.864652	6270	2	-0.065478
Cnga1	10	0.64034	0.80692	1	16148	2	-0.0041987	0.27174	0.48114	0.940645	10274	2	-0.0041987
Atg4d	10	0.64051	0.80724	1	16149	3	0.030926	0.21092	0.40857	0.915145	8949	4	0.030926
Olfr295	20	0.64055	0.86746	1	16150	5	-0.020066	0.90856	0.9755	1	18760	3	-0.020066
3110040N11Rik	10	0.6406	0.80724	1	16151	3	0.081723	0.1638	0.33775	0.898333	7548	5	0.081723
Tfap2e	10	0.64064	0.80724	1	16152	3	0.046376	0.25103	0.45613	0.930492	9842	4	0.046376
Cd3g	10	0.64075	0.80724	1	16153	2	0.13339	0.17246	0.35657	0.909562	7794	5	0.13339
Cyb5	10	0.64076	0.80734	1	16154	3	0.12141	0.1238	0.26909	0.864652	6252	3	0.12141
Pcyox1l	10	0.64102	0.80744	1	16155	3	0.10842	0.1353	0.2886	0.871949	6650	5	0.10842
Smco2	10	0.64112	0.80744	1	16156	2	-0.095496	0.74666	0.86206	1	17190	2	-0.095496
Vwa1	10	0.64118	0.80744	1	16157	2	-0.024678	0.67965	0.82958	1	16605	2	-0.024678
Higd2a	10	0.64125	0.80744	1	16158	3	0.091221	0.60622	0.77688	0.996596	15640	3	0.091221
Xrn2	10	0.64127	0.80744	1	16159	3	0.078717	0.59622	0.77098	0.996596	15498	2	0.078717
Hist1h2aa	10	0.64141	0.80744	1	16160	3	0.018044	0.28821	0.50138	0.944573	10637	3	0.018044
Ankrd13b	10	0.6415	0.80744	1	16161	3	-0.0004214	0.14469	0.30804	0.889098	6950	4	-0.0004214
Dhrs13	10	0.64158	0.80744	1	16162	2	0.1838	0.053997	0.13702	0.777959	3484	5	0.1838
Dcpp3	10	0.6416	0.80744	1	16163	3	0.11743	0.20426	0.40009	0.914881	8768	5	0.11743
Fkbp4	10	0.6416	0.80744	1	16164	3	-0.042038	0.71149	0.84875	1	16950	2	-0.042038
Mark4	10	0.64166	0.80744	1	16165	1	-0.0062557	0.1588	0.33032	0.896273	7379	3	-0.0062557
Xylb	10	0.6417	0.80744	1	16166	3	-0.08975	0.91995	0.94724	1	18819	1	-0.08975
Gm4858	10	0.6419	0.80744	1	16167	2	-0.026429	0.11447	0.25245	0.853026	5951	4	-0.026429
Olfr1411	10	0.64192	0.80744	1	16168	3	-0.0063569	0.87985	0.93284	1	18499	2	-0.0063569
Skor1	10	0.64192	0.80744	1	16169	3	-0.054231	0.49812	0.70058	0.987141	14250	3	-0.054231
Rnf208	10	0.64194	0.80744	1	16170	1	0.15871	0.82042	0.89736	1	17859	2	0.15871
Robo1	10	0.64204	0.80744	1	16171	2	0.20432	0.01036	0.028397	0.508545	1119	5	0.20432
Nfic	20	0.64214	0.8686	1	16172	5	0.11027	0.075374	0.20659	0.839967	4552	10	0.11027
Rnf165	10	0.64219	0.80744	1	16173	2	-0.046761	0.26798	0.47645	0.938553	10200	3	-0.046761
Mrgpra1	10	0.64224	0.80764	1	16174	3	0.16703	0.029786	0.074776	0.653199	2302	5	0.16703
Otud1	10	0.64224	0.80764	1	16175	3	0.093831	0.41229	0.64309	0.987141	13021	4	0.093831
Smc5	10	0.64251	0.80817	1	16176	2	0.54197	0.022459	0.05852	0.622664	1885	6	0.54197
Rpl28	10	0.64254	0.80817	1	16177	3	0.16709	0.41229	0.64309	0.987141	13020	4	0.16709
Gen1	10	0.64254	0.80817	1	16178	3	0.19121	0.18395	0.373	0.909562	8169	4	0.19121
Mob4	10	0.64254	0.80817	1	16179	3	-0.22451	0.98998	0.98935	1	19714	0	-0.22451
Zkscan17	10	0.64265	0.80817	1	16180	2	0.16367	0.13569	0.28913	0.87216	6664	5	0.16367
BC022687	10	0.6429	0.80817	1	16181	2	0.11905	0.2988	0.51244	0.95049	10826	4	0.11905
Utp14b	10	0.6429	0.80817	1	16182	2	0.11849	0.36176	0.5832	0.969382	12034	2	0.11849
Synj2	10	0.6429	0.80817	1	16183	1	0.063877	0.29081	0.50282	0.944573	10685	4	0.063877
D130043K22Rik	10	0.6429	0.80817	1	16184	2	0.1964	0.096216	0.223	0.844844	5284	5	0.1964
Hoxd13	10	0.64309	0.80817	1	16185	3	-0.091791	0.12989	0.2777	0.865626	6452	2	-0.091791
Aurkb	8	0.64315	0.77208	0.996499	16186	1	0.30144	0.14196	0.28484	0.871949	6871	4	0.30144
Rhobtb1	10	0.64322	0.80817	1	16187	2	0.052284	0.43903	0.66573	0.987141	13463	3	0.052284
Adora1	10	0.64334	0.80817	1	16188	3	0.24638	0.010164	0.027727	0.500143	1110	6	0.24638
She	10	0.64352	0.80817	1	16189	2	0.57266	0.0067836	0.018796	0.452812	834	7	0.57266
Sf3b3	10	0.64356	0.80817	1	16190	3	0.053013	0.015861	0.04324	0.579149	1482	3	0.053013
Nupr1	10	0.64356	0.80817	1	16191	3	0.16619	0.16723	0.34973	0.909562	7639	4	0.16619
Slc22a23	10	0.64411	0.80901	1	16192	3	-0.027398	0.21962	0.4175	0.915145	9137	4	-0.027398
Ap3b1	10	0.64411	0.80901	1	16193	3	0.099248	0.013747	0.038478	0.573562	1335	4	0.099248
Gm5595	10	0.64411	0.80901	1	16194	3	-0.076032	0.39574	0.62667	0.987141	12709	2	-0.076032
Kncn	10	0.64424	0.80901	1	16195	1	0.15005	0.087398	0.20906	0.844563	4971	5	0.15005
Ctdspl	10	0.64424	0.80901	1	16196	1	0.10421	0.38367	0.61106	0.981193	12492	3	0.10421
Eml4	10	0.64426	0.80901	1	16197	2	0.02432	0.88636	0.93599	1	18579	2	0.02432
Cep112	10	0.64444	0.80901	1	16198	2	-0.031177	0.13567	0.28913	0.87216	6662	4	-0.031177
Ubb	10	0.64464	0.80901	1	16199	2	0.17317	0.063042	0.15623	0.78636	3951	5	0.17317
AI317395	10	0.64478	0.80901	1	16200	3	0.20849	0.010348	0.02837	0.50853	1118	5	0.20849
Ifngr2	20	0.64481	0.87005	1	16201	5	0.070862	0.3216	0.60962	0.98026	11285	6	0.070862
Hist1h3g	10	0.64481	0.80901	1	16202	2	-0.16326	0.29692	0.5112	0.95049	10791	2	-0.16326
Susd2	10	0.64491	0.80901	1	16203	2	0.1397	0.066023	0.16173	0.78636	4095	6	0.1397
Fbxo39	10	0.64491	0.80901	1	16204	2	0.00010862	0.47626	0.68811	0.987141	13957	3	0.00010862
Alkbh2	10	0.64491	0.80901	1	16205	3	0.0545	0.68939	0.83693	1	16739	3	0.0545
Tapbpl	10	0.64493	0.80901	1	16206	3	0.0086262	0.55386	0.73998	0.99136	14971	2	0.0086262
Mlph	10	0.64506	0.80901	1	16207	3	0.31106	0.034713	0.09002	0.708461	2551	6	0.31106
Olfr107	10	0.64514	0.80901	1	16208	2	-0.091077	0.94163	0.95396	1	18994	1	-0.091077
Gcnt4	10	0.64547	0.80901	1	16209	3	0.047189	0.041769	0.10676	0.739286	2899	3	0.047189
Lpcat4	10	0.64547	0.80901	1	16210	3	0.079806	0.21274	0.41041	0.915145	8989	4	0.079806
Alox12b	10	0.64547	0.80901	1	16211	3	0.083502	0.065644	0.16125	0.78636	4077	5	0.083502
Mmp16	10	0.64574	0.80901	1	16212	3	0.057612	0.0015502	0.004532	0.241481	377	4	0.057612
Slc38a8	10	0.64591	0.80952	1	16213	2	0.12789	0.028353	0.072033	0.651396	2218	4	0.12789
Xrra1	10	0.64607	0.80958	1	16214	3	0.022746	0.46067	0.67678	0.987141	13750	2	0.022746
Armc7	10	0.64614	0.80964	1	16215	2	0.24129	0.082353	0.20214	0.839321	4788	4	0.24129
Ctrb1	10	0.64621	0.80969	1	16216	3	-0.0051363	0.37887	0.60324	0.97567	12402	4	-0.0051363
Cenph	10	0.64633	0.80969	1	16217	3	0.18632	0.55963	0.74346	0.991807	15047	3	0.18632
Reps2	10	0.64667	0.80989	1	16218	3	-0.062726	0.72252	0.85338	1	17034	2	-0.062726
Pfn1	10	0.6469	0.80989	1	16219	2	0.029656	0.10932	0.2451	0.850828	5763	4	0.029656
Olfr10	10	0.64691	0.80996	1	16220	3	0.074301	0.55111	0.73772	0.99136	14943	1	0.074301
Olfr1042	10	0.64696	0.81002	1	16221	3	0.064221	0.13026	0.27867	0.867502	6463	5	0.064221
Ccdc65	8	0.64701	0.77514	0.996678	16222	2	0.32132	0.017407	0.045144	0.579149	1599	5	0.32132
Gpr15	10	0.64706	0.81002	1	16223	2	0.018296	0.65057	0.81303	1	16246	3	0.018296
Ces2e	10	0.64713	0.81003	1	16224	3	-0.086237	0.25683	0.46223	0.930492	9971	2	-0.086237
Zfp691	10	0.64724	0.81003	1	16225	2	-0.047156	0.31432	0.52931	0.953216	11153	2	-0.047156
Defb26	10	0.64724	0.81003	1	16226	2	-0.031031	0.93324	0.95154	1	18918	1	-0.031031
Cluh	10	0.64724	0.81003	1	16227	1	0.22198	0.057363	0.14487	0.781109	3674	6	0.22198
Mphosph9	10	0.64725	0.81012	1	16228	3	0.081651	0.13933	0.29818	0.881618	6795	5	0.081651
Krcc1	10	0.64725	0.81012	1	16229	3	-0.034765	0.9942	0.99335	1	19824	0	-0.034765
Foxq1	10	0.64737	0.81022	1	16230	2	-0.026227	0.88236	0.93409	1	18534	1	-0.026227
D1Pas1	10	0.64743	0.81032	1	16231	1	0.19487	0.14742	0.31261	0.890719	7038	5	0.19487
Tmbim1	10	0.64743	0.81032	1	16232	2	0.0716	0.069096	0.16711	0.78636	4267	4	0.0716
Sema4f	10	0.64762	0.81061	1	16233	2	0.50897	0.00062887	0.0017979	0.144439	248	6	0.50897
Prmt8	10	0.64814	0.81133	1	16234	3	0.10025	0.12727	0.2743	0.864652	6358	4	0.10025
4933413G19Rik	10	0.64814	0.81133	1	16235	3	0.22836	0.067401	0.16441	0.78636	4172	6	0.22836
Cog6	10	0.64815	0.81142	1	16236	2	0.96648	0.026703	0.066805	0.635459	2122	6	0.96648
Slc2a5	10	0.64816	0.81142	1	16237	2	-0.080223	0.49199	0.69786	0.987141	14165	2	-0.080223
Ddx52	8	0.64832	0.77613	0.996678	16238	2	0.2944	0.098567	0.21899	0.844844	5370	4	0.2944
Cxcl14	10	0.64835	0.81142	1	16239	3	0.0093708	0.46006	0.67632	0.987141	13744	2	0.0093708
Olfr44	10	0.64846	0.81142	1	16240	2	0.19893	0.055872	0.13949	0.777959	3597	5	0.19893
Ripply3	10	0.64854	0.81142	1	16241	3	-0.081278	0.071309	0.17328	0.797395	4372	3	-0.081278
Oas1c	10	0.64866	0.81142	1	16242	2	0.039326	0.32609	0.54289	0.959922	11360	4	0.039326
Tcaim	10	0.64866	0.81142	1	16243	2	0.091875	0.61113	0.77964	0.997053	15694	3	0.091875
Rps19	10	0.64881	0.81153	1	16244	3	0.2186	0.068702	0.16668	0.78636	4243	6	0.2186
Trip4	20	0.64886	0.87255	1	16245	5	-0.057128	0.54618	0.80471	1	14873	5	-0.057128
Cep128	10	0.64889	0.81163	1	16246	3	0.29075	0.0087706	0.023261	0.477733	979	6	0.29075
Pax4	10	0.649	0.81163	1	16247	3	-0.0091492	0.34213	0.56032	0.965762	11652	2	-0.0091492
Cnbd2	9	0.64904	0.79841	1	16248	2	0.22846	0.096212	0.21876	0.844844	5282	5	0.22846
Tet3	10	0.64927	0.81163	1	16249	3	0.062205	0.64046	0.8043	1	16103	3	0.062205
Scgb2b26	10	0.64936	0.81172	1	16250	3	-0.02504	0.18712	0.37603	0.909562	8269	2	-0.02504
Tpsab1	10	0.64947	0.81182	1	16251	3	0.1901	0.017278	0.045763	0.579149	1581	5	0.1901
Dclk3	10	0.64952	0.81182	1	16252	2	0.17597	0.1808	0.36906	0.909562	8071	5	0.17597
Atxn7l2	10	0.64961	0.81182	1	16253	3	-0.037465	0.47342	0.68637	0.987141	13923	3	-0.037465
Ostc	10	0.64961	0.81182	1	16254	3	-0.025199	0.037391	0.097816	0.727574	2696	3	-0.025199
Vps4a	10	0.64961	0.81182	1	16255	3	0.055103	0.10656	0.24008	0.850828	5654	4	0.055103
Rprd1b	10	0.64962	0.81187	1	16256	2	0.26312	0.0277	0.070748	0.650093	2180	6	0.26312
Phf21b	20	0.64973	0.87282	1	16257	4	0.026894	0.25013	0.51367	0.950526	9819	8	0.026894
Rasgrp1	10	0.64977	0.81213	1	16258	2	0.10174	0.11551	0.25399	0.854933	5983	3	0.10174
Spint4	10	0.64999	0.81233	1	16259	3	0.12441	0.15405	0.32311	0.895349	7228	4	0.12441
Olfr1325	10	0.65003	0.81238	1	16260	2	0.15834	0.058105	0.14596	0.781109	3724	4	0.15834
B230118H07Rik	20	0.6501	0.87327	1	16261	6	0.054987	0.21411	0.46068	0.930492	9014	7	0.054987
Nxn	10	0.65034	0.81267	1	16262	3	0.096672	0.036346	0.093455	0.708461	2639	5	0.096672
Tmem160	10	0.65034	0.81267	1	16263	3	0.06306	0.41644	0.64686	0.987141	13103	4	0.06306
Ttc5	10	0.65034	0.81267	1	16264	3	-0.094464	0.52011	0.7167	0.990435	14499	2	-0.094464
Olfr99	10	0.65043	0.81277	1	16265	2	0.067116	0.20692	0.4045	0.914881	8861	4	0.067116
Fitm2	10	0.65051	0.81277	1	16266	1	0.097355	0.65362	0.81435	1	16280	3	0.097355
Olfr373	10	0.65062	0.81277	1	16267	3	-0.05651	0.37927	0.60357	0.97567	12408	1	-0.05651
Hivep2	10	0.65065	0.81277	1	16268	3	0.063082	0.2073	0.40466	0.914881	8874	3	0.063082
Lrrc37a	10	0.65068	0.81277	1	16269	2	0.12296	0.0045315	0.012843	0.38459	673	4	0.12296
Hist1h4d	10	0.65077	0.81277	1	16270	2	-0.018425	0.25082	0.4559	0.930492	9835	3	-0.018425
B4galt7	10	0.65078	0.81277	1	16271	3	0.02071	0.074962	0.18199	0.806924	4531	4	0.02071
Chchd2	10	0.65078	0.81277	1	16272	3	0.061861	0.60062	0.77293	0.996596	15567	3	0.061861
Ptges3l	20	0.6511	0.87436	1	16273	4	0.15069	0.053052	0.14692	0.781109	3442	10	0.15069
Gpx4	10	0.65113	0.81309	1	16274	1	0.69701	0.00034579	0.0010515	0.108988	195	6	0.69701
Sfxn1	10	0.65117	0.81328	1	16275	3	0.061917	0.04338	0.11201	0.753341	2974	3	0.061917
B4galnt3	10	0.6514	0.81339	1	16276	3	0.10419	0.081499	0.19983	0.839321	4756	4	0.10419
Srpx2	10	0.6514	0.81339	1	16277	3	0.012865	0.38933	0.61771	0.983107	12607	4	0.012865
Cul5	10	0.6516	0.81361	1	16278	3	0.23401	0.018775	0.051171	0.605303	1698	5	0.23401
Crnn	10	0.65173	0.81361	1	16279	3	0.11055	0.63542	0.79809	0.998181	16035	3	0.11055
Aspn	10	0.65173	0.81361	1	16280	3	-0.11269	0.49633	0.6999	0.987141	14223	2	-0.11269
Fev	10	0.65182	0.81361	1	16281	2	-0.082098	0.83484	0.90549	1	17998	2	-0.082098
Tmem59	10	0.65185	0.81361	1	16282	3	0.061842	0.3665	0.5871	0.970166	12132	4	0.061842
Olig3	10	0.65189	0.81361	1	16283	1	-0.05921	0.31712	0.53217	0.955608	11194	4	-0.05921
Myh6	10	0.65189	0.81361	1	16284	1	0.27778	0.047604	0.12041	0.756778	3186	6	0.27778
Krt75	10	0.65195	0.81361	1	16285	2	0.18165	0.15265	0.32158	0.895349	7188	5	0.18165
Them5	10	0.65207	0.81371	1	16286	3	0.20378	0.026068	0.065717	0.632536	2089	5	0.20378
Banf1	10	0.65207	0.81371	1	16287	3	-0.071026	0.95525	0.96007	1	19121	1	-0.071026
Zfp655	10	0.65221	0.81386	1	16288	2	0.37411	0.0034575	0.010457	0.348661	598	6	0.37411
Cers4	10	0.65222	0.81392	1	16289	3	0.14964	0.049005	0.12337	0.760216	3258	3	0.14964
Lzts3	10	0.65233	0.81392	1	16290	2	-0.066437	0.27973	0.4908	0.942404	10450	3	-0.066437
Il9	10	0.65235	0.81392	1	16291	3	0.027879	0.10844	0.24313	0.850828	5722	3	0.027879
Mlxipl	10	0.65235	0.81392	1	16292	3	-0.015831	0.54256	0.73144	0.991316	14819	3	-0.015831
Tagln	10	0.65236	0.81397	1	16293	2	-0.13654	0.92275	0.94811	1	18839	1	-0.13654
Hcfc1r1	10	0.65249	0.81403	1	16294	3	0.072959	0.45031	0.67241	0.987141	13618	3	0.072959
Abca12	10	0.65285	0.81403	1	16295	2	0.19336	0.044125	0.11359	0.753341	3016	5	0.19336
Csad	20	0.65295	0.8758	1	16296	5	0.067539	0.085584	0.23155	0.844913	4920	10	0.067539
Kank3	10	0.65296	0.81415	1	16297	3	-0.052364	0.80662	0.8909	1	17734	2	-0.052364
Ascc1	10	0.65305	0.81415	1	16298	3	-0.015713	0.62482	0.79054	0.997485	15889	3	-0.015713
Meaf6	10	0.65319	0.81426	1	16299	1	0.84372	2.131e-06	6.1869e-06	0.002134	56	7	0.84372
Fpr-rs7	10	0.65335	0.81466	1	16300	3	-0.047647	0.66445	0.82184	1	16402	3	-0.047647
Impdh2	10	0.65351	0.81487	1	16301	1	0.34707	0.084077	0.20388	0.839321	4864	5	0.34707
Nipal2	10	0.65354	0.81498	1	16302	3	0.26635	0.0068813	0.019038	0.452812	843	7	0.26635
Scgb2b12	10	0.65368	0.81509	1	16303	2	0.031093	0.16001	0.33185	0.896273	7412	4	0.031093
Bbx	10	0.65372	0.81509	1	16304	3	-0.055323	0.9866	0.98567	1	19623	0	-0.055323
Gpr165	10	0.65379	0.81509	1	16305	2	0.067318	0.37496	0.59812	0.973626	12330	4	0.067318
Trove2	10	0.65403	0.81568	1	16306	2	0.038946	0.29624	0.5099	0.95049	10777	3	0.038946
Ikzf5	10	0.65411	0.81586	1	16307	3	-0.021137	0.25421	0.45989	0.930492	9910	3	-0.021137
Efna5	10	0.65416	0.81586	1	16308	2	0.17008	0.045605	0.11604	0.754063	3087	5	0.17008
Sorcs1	10	0.65416	0.81586	1	16309	2	0.055793	0.41811	0.64775	0.987141	13136	4	0.055793
Poglut1	10	0.65416	0.81586	1	16310	2	0.16881	0.18483	0.37384	0.909562	8189	5	0.16881
Sart3	10	0.65416	0.81586	1	16311	2	0.011086	0.27547	0.48644	0.941189	10364	3	0.011086
Fmn2	10	0.65428	0.81596	1	16312	2	-0.014599	0.59771	0.77169	0.996596	15526	3	-0.014599
Aqr	9	0.65429	0.80067	1	16313	2	0.09643	0.47883	0.67105	0.987141	13992	3	0.09643
Polr2h	9	0.65429	0.80067	1	16314	2	-0.35447	0.031982	0.084684	0.686651	2408	3	-0.35447
AC163993.1	10	0.65442	0.81606	1	16315	2	0.023128	0.78411	0.88043	1	17518	2	0.023128
Oog4	10	0.65442	0.81606	1	16316	2	0.18334	0.058852	0.14715	0.781109	3761	5	0.18334
Gabpb1	10	0.65452	0.81606	1	16317	2	0.13335	0.19966	0.39419	0.914881	8642	4	0.13335
Cstad	10	0.65455	0.81615	1	16318	1	0.19242	0.10924	0.24481	0.850828	5757	5	0.19242
Dnah3	10	0.65462	0.81625	1	16319	1	0.12017	0.68861	0.83655	1	16727	3	0.12017
Xxylt1	10	0.65467	0.81637	1	16320	3	0.13477	0.067254	0.16371	0.78636	4164	5	0.13477
Gphn	8	0.65471	0.77999	0.996815	16321	2	-0.05186	0.019732	0.050716	0.605303	1741	3	-0.05186
Nr1i2	10	0.65483	0.8167	1	16322	3	-0.050211	0.66959	0.82387	1	16480	2	-0.050211
Gabbr2	10	0.65483	0.8167	1	16323	2	0.014582	0.59496	0.76968	0.996596	15480	2	0.014582
Slc38a6	10	0.65497	0.81676	1	16324	2	0.23047	0.027591	0.070392	0.650093	2172	6	0.23047
Tcf25	10	0.65497	0.81676	1	16325	2	-0.1177	0.49813	0.70058	0.987141	14251	2	-0.1177
Smndc1	10	0.65529	0.81693	1	16326	3	-0.012679	0.23977	0.44243	0.924371	9604	3	-0.012679
2510039O18Rik	10	0.65559	0.81693	1	16327	2	-0.019053	0.14361	0.30646	0.889098	6918	3	-0.019053
Cmpk1	10	0.65571	0.81693	1	16328	1	0.10003	0.019856	0.053458	0.616719	1745	4	0.10003
Acot5	10	0.65585	0.81711	1	16329	2	0.020568	0.49587	0.6999	0.987141	14215	3	0.020568
Poll	10	0.65609	0.81724	1	16330	1	0.069368	0.66438	0.82174	1	16401	3	0.069368
Man2c1	10	0.6561	0.81724	1	16331	3	-0.078685	0.40917	0.64067	0.987141	12955	3	-0.078685
Ctsc	10	0.65612	0.8173	1	16332	2	-0.0077693	0.67377	0.826	1	16522	3	-0.0077693
Pdzk1ip1	20	0.65613	0.8778	1	16333	5	0.11903	0.10044	0.263	0.863838	5438	8	0.11903
Slc45a3	10	0.65616	0.81736	1	16334	3	0.36677	0.0077011	0.021064	0.471321	898	6	0.36677
Rpl41	10	0.65625	0.81742	1	16335	3	-0.040071	0.20175	0.39694	0.914881	8683	3	-0.040071
Evpl	10	0.65635	0.81748	1	16336	3	-0.034616	0.057563	0.1454	0.781109	3688	2	-0.034616
Cyth1	10	0.65635	0.81748	1	16337	3	-0.21403	0.89031	0.93895	1	18639	2	-0.21403
Olfr699	10	0.65635	0.81748	1	16338	2	-0.045834	0.58865	0.76502	0.996596	15392	3	-0.045834
Enho	10	0.65654	0.81784	1	16339	3	0.14789	0.1128	0.24935	0.850828	5883	5	0.14789
Atxn7l3b	10	0.65654	0.81784	1	16340	3	0.072955	0.31943	0.53542	0.956974	11241	4	0.072955
Tcf21	10	0.65654	0.81784	1	16341	3	-0.058006	0.6325	0.79596	0.997765	16001	1	-0.058006
Serpinb12	10	0.65654	0.81784	1	16342	3	0.11202	0.041454	0.1062	0.739223	2884	5	0.11202
Wnt2	10	0.65656	0.81808	1	16343	2	0.32861	0.13487	0.28832	0.871949	6634	5	0.32861
Gm20767	10	0.65663	0.81815	1	16344	1	0.0056992	0.90259	0.94343	1	18722	1	0.0056992
Nyap2	10	0.65675	0.81824	1	16345	3	0.11009	0.19999	0.39454	0.914881	8651	5	0.11009
Plxdc1	10	0.6568	0.81842	1	16346	2	0.012337	0.1684	0.3509	0.909562	7678	4	0.012337
Hrc	10	0.657	0.81852	1	16347	1	0.043548	0.10366	0.23435	0.844913	5557	4	0.043548
Olfr481	10	0.65707	0.81852	1	16348	3	0.15672	0.26492	0.47248	0.935878	10142	4	0.15672
Zfp28	10	0.65714	0.8188	1	16349	3	-0.048352	0.22811	0.42601	0.915145	9360	3	-0.048352
Gm2663	10	0.65735	0.81911	1	16350	3	0.0013687	0.8327	0.90389	1	17977	2	0.0013687
Sfrp5	10	0.65736	0.81911	1	16351	2	-0.016359	0.19005	0.38074	0.909562	8365	4	-0.016359
Treml2	10	0.65742	0.81911	1	16352	3	0.20716	0.014856	0.041208	0.579149	1409	5	0.20716
Epn3	10	0.65756	0.81925	1	16353	2	0.19164	0.12311	0.26816	0.864652	6226	4	0.19164
Zc3hav1l	10	0.6576	0.81925	1	16354	2	0.00043909	0.21652	0.41342	0.915145	9065	3	0.00043909
Slc39a8	10	0.65764	0.81925	1	16355	2	-0.065159	0.82701	0.90113	1	17916	2	-0.065159
Slc10a5	10	0.6577	0.81934	1	16356	3	0.00014759	0.98294	0.98094	1	19530	0	0.00014759
Ammecr1l	10	0.6577	0.81934	1	16357	3	0.045791	0.51298	0.71245	0.990435	14410	3	0.045791
Zcchc7	10	0.65776	0.81944	1	16358	2	0.10772	0.85372	0.91758	1	18196	1	0.10772
Nes	10	0.65782	0.81944	1	16359	3	0.36663	0.0090564	0.024618	0.485239	1002	6	0.36663
Cyp4a12a	10	0.65796	0.81964	1	16360	2	0.12058	0.025365	0.063972	0.630167	2044	5	0.12058
Fam21	10	0.65796	0.81964	1	16361	1	0.26872	0.37883	0.60324	0.97567	12401	4	0.26872
Esx1	10	0.65816	0.81964	1	16362	2	-0.07321	0.83758	0.90728	1	18024	2	-0.07321
Slc17a3	10	0.65829	0.81975	1	16363	3	0.078836	0.18011	0.36838	0.909562	8048	4	0.078836
Tmem65	10	0.65829	0.81975	1	16364	3	0.015011	0.52702	0.72071	0.990879	14605	2	0.015011
Clca5	10	0.65834	0.81986	1	16365	2	0.06089	0.42543	0.65472	0.987141	13256	4	0.06089
Vwa8	10	0.65848	0.81986	1	16366	2	0.15243	0.16369	0.3375	0.898333	7542	5	0.15243
Pabpc6	10	0.65852	0.81986	1	16367	3	0.12006	0.11751	0.25858	0.859952	6052	5	0.12006
Otud5	10	0.65852	0.81986	1	16368	3	0.39653	0.067054	0.16351	0.78636	4151	6	0.39653
Mapk1ip1l	10	0.65875	0.82006	1	16369	2	0.038397	0.2122	0.4102	0.915145	8977	2	0.038397
Gnal	10	0.65875	0.82006	1	16370	3	0.075688	0.017679	0.047071	0.583052	1618	4	0.075688
Crisp3	10	0.65875	0.82006	1	16371	3	0.13855	0.19511	0.38542	0.910793	8506	4	0.13855
Bnip1	10	0.65875	0.82006	1	16372	3	0.05996	0.93381	0.95198	1	18921	1	0.05996
Prkcdbp	10	0.65889	0.82006	1	16373	2	0.13336	0.15594	0.3254	0.895349	7283	5	0.13336
Klrb1b	10	0.65896	0.82006	1	16374	3	-0.12725	0.99317	0.99228	1	19795	0	-0.12725
Olfr1480	10	0.65898	0.82006	1	16375	3	0.06372	0.19538	0.3859	0.911089	8517	4	0.06372
Foxi3	10	0.65898	0.82006	1	16376	3	0.039248	0.37227	0.59546	0.973246	12264	3	0.039248
1700018F24Rik	10	0.65905	0.82006	1	16377	2	0.055439	0.13723	0.29398	0.879176	6715	4	0.055439
Cmtm3	10	0.65911	0.82006	1	16378	3	0.078439	0.071382	0.1734	0.797395	4374	4	0.078439
Lipo4	10	0.65916	0.82006	1	16379	2	0.0022707	0.42809	0.65822	0.987141	13290	3	0.0022707
Gpihbp1	10	0.65928	0.82006	1	16380	3	-0.02804	0.64532	0.80788	1	16166	3	-0.02804
Nlrc5	10	0.65932	0.82006	1	16381	2	0.019037	0.0058327	0.015996	0.422689	762	4	0.019037
Olfr777	10	0.65932	0.82006	1	16382	2	0.078593	0.57	0.75044	0.992158	15170	3	0.078593
Iqcf5	10	0.65941	0.82032	1	16383	3	0.078381	0.36288	0.58398	0.969382	12052	4	0.078381
Btg2	10	0.65941	0.82032	1	16384	2	-0.052467	0.97178	0.9708	1	19326	1	-0.052467
Ryr1	10	0.65941	0.82032	1	16385	2	0.27645	0.021479	0.056416	0.618722	1832	5	0.27645
Nipbl	10	0.65949	0.82056	1	16386	3	0.0073485	0.43745	0.66479	0.987141	13444	3	0.0073485
Slc17a1	10	0.65949	0.82056	1	16387	3	-0.069706	0.24148	0.44362	0.924371	9639	4	-0.069706
Mroh6	10	0.65961	0.82065	1	16388	2	0.22342	0.053757	0.13672	0.777959	3473	6	0.22342
Gng5	10	0.65967	0.82079	1	16389	2	0.35258	0.016748	0.044929	0.579149	1533	6	0.35258
Zfp41	10	0.65967	0.82079	1	16390	2	-0.088932	0.40177	0.63212	0.987141	12826	4	-0.088932
Copb2	7	0.65979	0.77972	0.996787	16391	1	0.34086	0.076824	0.16737	0.787245	4603	3	0.34086
Unc5cl	20	0.6598	0.88112	1	16392	5	0.13107	0.049282	0.13617	0.777959	3268	10	0.13107
Hhipl1	10	0.6598	0.82113	1	16393	3	-0.015448	0.63752	0.80145	1	16060	3	-0.015448
Adam18	10	0.65998	0.82162	1	16394	3	0.098129	0.19186	0.382	0.909562	8411	5	0.098129
Jmy	10	0.66014	0.82185	1	16395	3	0.038501	0.24082	0.4433	0.924371	9629	4	0.038501
Mrps30	10	0.66014	0.82185	1	16396	3	0.012455	0.7142	0.85021	1	16965	2	0.012455
Kif13a	10	0.66014	0.82185	1	16397	3	0.049415	0.60364	0.77503	0.996596	15605	2	0.049415
Zc3h7a	10	0.66016	0.82185	1	16398	2	0.07496	0.79954	0.88693	1	17658	2	0.07496
Krt5	10	0.66031	0.82185	1	16399	3	-0.082685	0.49496	0.69974	0.987141	14202	3	-0.082685
Klf15	10	0.66053	0.82213	1	16400	3	-0.11325	0.30547	0.52053	0.952999	10963	2	-0.11325
Kcnv1	10	0.66053	0.82213	1	16401	3	0.28399	0.034352	0.089121	0.706614	2534	6	0.28399
Rcc1	10	0.66053	0.82213	1	16402	3	0.55144	0.17436	0.35953	0.909562	7864	5	0.55144
Cenpi	7	0.66054	0.77972	0.996787	16403	1	0.002909	0.038618	0.095609	0.719007	2762	3	0.002909
Donson	7	0.66054	0.77972	0.996787	16404	1	0.33955	0.035869	0.088338	0.70482	2606	5	0.33955
Il12b	10	0.66072	0.82223	1	16405	3	0.044133	0.080031	0.19591	0.837765	4704	3	0.044133
Ctdsp1	10	0.66075	0.82223	1	16406	3	-0.084461	0.84028	0.90915	1	18053	1	-0.084461
Maml1	10	0.66083	0.82236	1	16407	3	0.068021	0.28206	0.49376	0.944573	10494	4	0.068021
Chkb	10	0.66086	0.82236	1	16408	2	0.17328	0.071906	0.17546	0.802146	4395	6	0.17328
Pltp	10	0.66091	0.82246	1	16409	3	-0.029844	0.54046	0.72992	0.991215	14786	3	-0.029844
Cspp1	10	0.66095	0.82256	1	16410	3	-0.095069	0.85846	0.92041	1	18249	2	-0.095069
Slc10a6	10	0.66095	0.82256	1	16411	2	0.037275	0.46004	0.67632	0.987141	13742	3	0.037275
Dync1li2	10	0.66105	0.82256	1	16412	3	-0.11976	0.67266	0.8255	1	16515	2	-0.11976
7530416G11Rik	10	0.66115	0.82266	1	16413	2	0.036496	0.70371	0.84558	1	16889	2	0.036496
2900011O08Rik	10	0.66123	0.82276	1	16414	3	0.24728	0.0068214	0.018922	0.452812	838	6	0.24728
Ttl	10	0.66132	0.82285	1	16415	2	0.32219	0.036514	0.093859	0.708461	2649	6	0.32219
Olfr885	10	0.66132	0.82285	1	16416	1	0.033371	0.13653	0.29129	0.875713	6688	4	0.033371
Lcn2	10	0.66134	0.82295	1	16417	3	0.14731	0.16502	0.34144	0.904183	7580	5	0.14731
A630001G21Rik	10	0.66152	0.82315	1	16418	1	0.15797	0.077147	0.18968	0.82883	4611	5	0.15797
Bclaf1	10	0.66152	0.82315	1	16419	1	0.21133	0.035493	0.091639	0.708461	2590	5	0.21133
Rassf10	10	0.66175	0.82335	1	16420	2	0.29183	0.017924	0.047571	0.583815	1638	6	0.29183
Sin3b	10	0.66176	0.82335	1	16421	3	-0.032531	0.11858	0.26107	0.862358	6090	4	-0.032531
Patl2	10	0.66176	0.82335	1	16422	3	-0.012538	0.45975	0.67632	0.987141	13738	3	-0.012538
Vmn2r66	10	0.66178	0.82335	1	16423	2	0.13341	0.52125	0.71736	0.990435	14515	3	0.13341
Tspan4	20	0.662	0.88226	1	16424	5	-0.038181	0.68723	0.89186	1	16709	6	-0.038181
Plxna4	10	0.66206	0.82335	1	16425	3	-0.045345	0.07017	0.16944	0.788468	4314	3	-0.045345
Emilin2	10	0.6621	0.82335	1	16426	2	0.2889	0.014518	0.040541	0.579149	1388	7	0.2889
Dis3	10	0.66216	0.82335	1	16427	2	0.26807	0.040641	0.10486	0.738328	2845	5	0.26807
Ncapg	9	0.66222	0.80446	1	16428	2	0.41435	0.24179	0.43172	0.91562	9647	4	0.41435
Ntsr1	10	0.6623	0.82335	1	16429	3	0.017417	0.2077	0.40516	0.914881	8879	3	0.017417
Olfr913	10	0.66234	0.82335	1	16430	2	0.099559	0.63092	0.79451	0.997617	15976	3	0.099559
Clec4n	10	0.66255	0.82335	1	16431	2	0.081206	0.13944	0.29831	0.881618	6799	3	0.081206
Cog3	10	0.66255	0.82335	1	16432	2	0.037913	0.62692	0.79189	0.997485	15923	3	0.037913
Hist1h1b	10	0.66255	0.82335	1	16433	2	0.091656	0.26069	0.46552	0.931034	10056	4	0.091656
Mgat4c	20	0.66258	0.88232	1	16434	6	0.005219	0.33008	0.61755	0.983107	11439	6	0.005219
Tmem173	8	0.66267	0.78594	0.996815	16435	1	0.056762	0.37685	0.57015	0.968609	12354	3	0.056762
Cdk16	10	0.66269	0.82373	1	16436	2	0.15594	0.13481	0.28832	0.871949	6631	4	0.15594
Mmrn2	10	0.66288	0.8239	1	16437	2	0.059418	0.025022	0.063285	0.62927	2021	4	0.059418
Tldc2	10	0.6629	0.8239	1	16438	3	0.07386	0.59919	0.77265	0.996596	15545	3	0.07386
Cotl1	10	0.6629	0.8239	1	16439	3	-0.12557	0.082114	0.20068	0.839321	4781	3	-0.12557
Uba1	20	0.66294	0.88268	1	16440	5	0.23909	0.011515	0.036693	0.562895	1198	12	0.23909
Pou4f1	10	0.66306	0.82402	1	16441	3	0.056818	0.24119	0.44347	0.924371	9634	3	0.056818
Wdr82	10	0.66306	0.82402	1	16442	3	0.18826	0.11471	0.25272	0.853026	5959	5	0.18826
Pkp3	10	0.66306	0.82402	1	16443	3	0.054455	0.30654	0.52151	0.952999	10985	4	0.054455
Rpl10a	10	0.66306	0.82402	1	16444	3	-0.054394	0.62589	0.79132	0.997485	15906	2	-0.054394
Zfp346	10	0.66313	0.82408	1	16445	2	0.096641	0.076178	0.18792	0.826107	4578	4	0.096641
Pcolce2	10	0.66321	0.82415	1	16446	3	0.083869	0.080468	0.1976	0.839321	4720	4	0.083869
Acrv1	10	0.66329	0.82415	1	16447	3	-0.01436	0.30499	0.51994	0.952999	10952	4	-0.01436
Nat3	10	0.66341	0.82415	1	16448	1	0.20306	0.10799	0.24208	0.850828	5707	5	0.20306
Kcnma1	10	0.66341	0.82415	1	16449	3	-0.055745	0.5574	0.74222	0.99136	15016	3	-0.055745
Herc3	10	0.66341	0.82415	1	16450	2	0.26739	0.03461	0.089954	0.708461	2545	6	0.26739
Letm2	10	0.66341	0.82415	1	16451	2	0.37593	0.00069665	0.0020281	0.159441	255	6	0.37593
Mxra7	10	0.66341	0.82415	1	16452	2	0.038643	0.28801	0.5012	0.944573	10632	3	0.038643
Rpl22	10	0.66378	0.82432	1	16453	2	0.22118	0.037892	0.098737	0.727574	2714	6	0.22118
Krtap6-5	10	0.66402	0.82432	1	16454	2	0.10766	0.38888	0.61745	0.983107	12599	4	0.10766
Itm2c	10	0.66412	0.82432	1	16455	2	0.12585	0.40832	0.63995	0.987141	12940	4	0.12585
Sipa1l2	10	0.66424	0.8244	1	16456	2	-0.005462	0.43745	0.66479	0.987141	13443	3	-0.005462
Zfp787	10	0.66425	0.82448	1	16457	3	-0.10401	0.9192	0.94704	1	18814	1	-0.10401
Vmn1r53	10	0.66431	0.82457	1	16458	1	0.08118	0.45273	0.67273	0.987141	13653	3	0.08118
Sema6c	20	0.66445	0.88418	1	16459	4	0.051679	0.094871	0.24524	0.850828	5240	8	0.051679
Myd88	10	0.6645	0.82466	1	16460	3	-0.055	0.63457	0.79738	0.997926	16024	2	-0.055
Zfyve9	10	0.6645	0.82466	1	16461	3	-0.010994	0.31228	0.52751	0.953216	11102	3	-0.010994
Tmem88b	10	0.66452	0.82466	1	16462	2	0.21662	0.058704	0.14684	0.781109	3751	6	0.21662
Lyrm5	10	0.66461	0.82477	1	16463	2	-0.15101	0.20657	0.40396	0.914881	8845	3	-0.15101
Hist2h2bb	10	0.66469	0.82477	1	16464	1	0.070475	0.30991	0.52504	0.953216	11057	4	0.070475
Map2k3	10	0.66475	0.82477	1	16465	2	-0.0036016	0.61634	0.78349	0.997053	15777	3	-0.0036016
Steap4	10	0.66478	0.82486	1	16466	3	-0.037113	0.52526	0.71975	0.990435	14588	2	-0.037113
Ddx39b	10	0.6649	0.82496	1	16467	3	-0.0041274	0.88783	0.93723	1	18602	1	-0.0041274
Cxx1c	10	0.66503	0.82496	1	16468	2	0.097007	0.050973	0.12962	0.777734	3347	5	0.097007
Olfr771	10	0.66546	0.82534	1	16469	2	0.23653	0.12081	0.26428	0.863838	6153	5	0.23653
Bbip1	10	0.66553	0.82545	1	16470	3	-0.05644	0.27201	0.48114	0.940645	10280	3	-0.05644
Suv420h2	10	0.66562	0.82567	1	16471	2	0.34738	0.0015731	0.00463	0.242458	384	7	0.34738
Cdc42bpb	10	0.66581	0.82606	1	16472	2	0.17332	0.18158	0.36957	0.909562	8096	5	0.17332
Olfr1466	10	0.66592	0.82606	1	16473	3	0.13291	0.015196	0.041899	0.579149	1436	5	0.13291
Znrd1	3	0.66607	0.66403	0.977911	16474	1	0.33955	0.64597	0.63708	0.987141	16173	1	0.33955
Cluap1	10	0.66613	0.82606	1	16475	3	0.18103	0.083535	0.20338	0.839321	4837	5	0.18103
Mapre3	10	0.66627	0.82607	1	16476	2	-0.0040066	0.54097	0.73067	0.991215	14797	2	-0.0040066
Pgpep1	10	0.66633	0.82607	1	16477	3	-0.048795	0.64418	0.80684	1	16151	3	-0.048795
Acvr1	10	0.66648	0.82607	1	16478	1	0.27883	0.014492	0.040466	0.579149	1387	6	0.27883
Neurod4	10	0.66657	0.82607	1	16479	3	0.010976	0.87428	0.9302	1	18424	2	0.010976
Cass4	10	0.66666	0.82607	1	16480	2	0.07812	0.10368	0.23447	0.844913	5560	4	0.07812
Nup98	8	0.66674	0.79058	0.997921	16481	1	0.16195	0.49173	0.67796	0.987141	14160	2	0.16195
Diap1	10	0.66675	0.8263	1	16482	3	-0.10219	0.087387	0.20906	0.844563	4970	2	-0.10219
Wfikkn1	10	0.66675	0.8263	1	16483	3	-0.20992	0.98307	0.9812	1	19533	0	-0.20992
Agtr1b	10	0.66675	0.8263	1	16484	3	0.087215	0.10373	0.23447	0.844913	5564	5	0.087215
Gdf1	10	0.66681	0.8263	1	16485	2	0.09529	0.16296	0.33599	0.897358	7515	5	0.09529
Cradd	10	0.66684	0.8263	1	16486	1	-0.10078	0.35284	0.57379	0.969382	11855	1	-0.10078
Pydc4	10	0.66691	0.8263	1	16487	3	-0.12333	0.12757	0.27443	0.864652	6369	3	-0.12333
Ccdc18	10	0.66706	0.82639	1	16488	2	0.078075	0.27266	0.48234	0.941189	10297	4	0.078075
Plvap	10	0.66724	0.82639	1	16489	2	-0.018389	0.57024	0.7506	0.992158	15174	3	-0.018389
Synj1	10	0.66724	0.82639	1	16490	1	0.2809	0.014811	0.041015	0.579149	1408	7	0.2809
Bri3	10	0.66724	0.82639	1	16491	2	-0.048191	0.86403	0.92439	1	18315	2	-0.048191
Fignl1	10	0.66731	0.82639	1	16492	3	-0.018873	0.25215	0.45819	0.930492	9862	3	-0.018873
Nxt1	10	0.66731	0.82639	1	16493	3	0.16504	0.018016	0.047675	0.58401	1643	4	0.16504
Gsdmc4	10	0.66731	0.82639	1	16494	3	-0.11895	0.00049453	0.0014252	0.12615	229	3	-0.11895
Tfcp2l1	10	0.66731	0.82639	1	16495	3	0.23044	0.0091412	0.024735	0.485239	1011	5	0.23044
AF067063	10	0.66743	0.82639	1	16496	2	0.0051397	0.50064	0.70329	0.989281	14274	1	0.0051397
Gpx6	10	0.66746	0.82639	1	16497	2	-0.084016	0.54064	0.73022	0.991215	14788	1	-0.084016
Map3k7cl	8	0.66761	0.79139	0.998348	16498	1	0.43339	0.0047721	0.012363	0.378153	686	6	0.43339
Ptpru	10	0.66773	0.82639	1	16499	3	0.1166	0.045479	0.11577	0.754063	3085	5	0.1166
Apoa1bp	10	0.66776	0.82639	1	16500	2	0.2689	0.023322	0.060319	0.625253	1934	6	0.2689
Dnajc14	10	0.66789	0.82639	1	16501	2	0.034587	0.4479	0.67155	0.987141	13587	3	0.034587
Lce1a2	10	0.66801	0.82659	1	16502	1	0.183	0.046262	0.11718	0.754063	3114	6	0.183
Bcat2	10	0.66809	0.82692	1	16503	3	-0.033555	0.64446	0.80697	1	16153	2	-0.033555
Lrch3	10	0.66839	0.82703	1	16504	1	0.13674	0.66051	0.81923	1	16357	3	0.13674
Slc4a1ap	10	0.66843	0.82703	1	16505	2	0.3502	0.018064	0.047886	0.585165	1647	5	0.3502
Msx2	10	0.66863	0.82703	1	16506	3	0.1691	0.10782	0.24195	0.850828	5699	5	0.1691
Spag17	10	0.66863	0.82703	1	16507	3	0.21851	0.094473	0.22118	0.844844	5225	5	0.21851
Cdkal1	10	0.66863	0.82703	1	16508	3	0.011838	0.61338	0.78184	0.997053	15732	3	0.011838
Lcn12	10	0.66863	0.82703	1	16509	3	0.11205	0.50691	0.7073	0.990435	14341	3	0.11205
Gpr1	10	0.66867	0.82703	1	16510	1	0.20019	0.07291	0.17766	0.802146	4448	6	0.20019
Dnajb11	10	0.66879	0.82703	1	16511	2	0.068799	0.19273	0.38263	0.909562	8436	4	0.068799
Adad2	10	0.66897	0.82723	1	16512	3	-0.088287	0.59977	0.77279	0.996596	15549	2	-0.088287
Asz1	10	0.66902	0.82723	1	16513	3	-0.015294	0.78164	0.87968	1	17492	1	-0.015294
Gorab	10	0.66904	0.82723	1	16514	3	-0.078701	0.084192	0.20419	0.839321	4869	2	-0.078701
Prep	10	0.66904	0.82723	1	16515	3	-0.0098668	0.14965	0.31562	0.890719	7120	3	-0.0098668
Usp9y	10	0.66908	0.82723	1	16516	3	-0.067708	0.19943	0.39306	0.914598	8635	4	-0.067708
Olfr76	10	0.66922	0.82741	1	16517	3	-0.033406	0.43916	0.66573	0.987141	13465	1	-0.033406
Aim1l	10	0.66922	0.82741	1	16518	3	0.20095	0.11147	0.24889	0.850828	5836	5	0.20095
Scly	10	0.66929	0.82741	1	16519	3	0.18	0.059091	0.14762	0.781109	3773	6	0.18
Gm9994	10	0.66935	0.82741	1	16520	3	-0.086437	0.82466	0.89954	1	17896	2	-0.086437
Larp1	10	0.66956	0.8275	1	16521	2	-0.0065857	0.095698	0.22243	0.844844	5266	4	-0.0065857
Rnf150	10	0.66965	0.82759	1	16522	3	0.028089	0.32399	0.54118	0.959922	11325	4	0.028089
Wtip	10	0.6697	0.82768	1	16523	2	0.35319	0.016163	0.043954	0.579149	1495	5	0.35319
D8Ertd738e	10	0.66975	0.82787	1	16524	3	0.057967	0.32524	0.54185	0.959922	11349	4	0.057967
Eda2r	10	0.66993	0.82807	1	16525	1	0.18207	0.061901	0.1544	0.78636	3908	5	0.18207
Foxl2	10	0.67006	0.82807	1	16526	2	-0.020692	0.41664	0.64686	0.987141	13110	4	-0.020692
Slc29a2	10	0.67021	0.82825	1	16527	2	-0.018632	0.1523	0.32126	0.895349	7176	4	-0.018632
Mrgpre	10	0.67021	0.82845	1	16528	3	-0.039762	0.33602	0.55435	0.962629	11567	4	-0.039762
Olfr1497	10	0.6703	0.82876	1	16529	3	0.27843	0.045326	0.11555	0.754063	3077	6	0.27843
Olfr875	10	0.67046	0.82881	1	16530	2	0.078758	0.38685	0.61466	0.98201	12558	2	0.078758
Fam171b	10	0.67049	0.82886	1	16531	3	0.19824	0.035049	0.090874	0.708461	2563	6	0.19824
Cdh12	10	0.67051	0.82886	1	16532	3	0.039592	0.14727	0.31261	0.890719	7034	5	0.039592
Irf8	10	0.6706	0.82886	1	16533	3	0.044486	0.72376	0.85382	1	17042	2	0.044486
Lama3	10	0.6706	0.82886	1	16534	3	-0.055038	0.53266	0.72518	0.990972	14679	2	-0.055038
Lrpap1	10	0.67065	0.82886	1	16535	2	0.046646	0.24207	0.44385	0.924371	9652	3	0.046646
Pld5	10	0.67068	0.82886	1	16536	2	0.34259	0.018489	0.05061	0.605303	1680	6	0.34259
Spag4	10	0.67069	0.82886	1	16537	2	0.054165	0.093521	0.2202	0.844844	5184	4	0.054165
Ankrd12	10	0.67073	0.82886	1	16538	3	0.10013	0.29666	0.51052	0.95049	10782	4	0.10013
Hmgcll1	10	0.67085	0.82886	1	16539	3	-0.082062	0.65259	0.81383	1	16273	2	-0.082062
Slc22a29	10	0.67101	0.82886	1	16540	2	0.012004	0.61838	0.78493	0.997359	15801	3	0.012004
Baz2b	10	0.67101	0.82886	1	16541	3	0.079241	0.23156	0.43122	0.91562	9440	4	0.079241
Ooep	10	0.67101	0.82886	1	16542	3	0.06374	0.082205	0.20201	0.839321	4784	5	0.06374
Slit3	10	0.67103	0.82886	1	16543	2	-0.072329	0.29119	0.50282	0.944573	10696	2	-0.072329
Creld2	10	0.67108	0.82886	1	16544	3	0.018053	0.52884	0.72238	0.990879	14623	2	0.018053
Dusp12	10	0.67114	0.82886	1	16545	1	0.50525	1.0408e-06	3.2172e-06	0.001287	50	8	0.50525
Rrp12	10	0.67119	0.82886	1	16546	2	0.16962	0.14195	0.30297	0.886706	6870	5	0.16962
Carkd	10	0.67142	0.82899	1	16547	2	0.13304	0.22144	0.4194	0.915145	9188	4	0.13304
Tceanc	10	0.67156	0.82921	1	16548	2	0.26877	0.011303	0.031103	0.522904	1184	7	0.26877
Ccl1	10	0.67159	0.82927	1	16549	3	0.058386	0.21616	0.41327	0.915145	9057	4	0.058386
Gp5	10	0.67171	0.82927	1	16550	1	0.17784	0.053235	0.13575	0.777959	3452	5	0.17784
Xaf1	10	0.67172	0.82932	1	16551	2	0.032663	0.042624	0.10866	0.740591	2947	4	0.032663
Stau1	10	0.67181	0.82937	1	16552	2	0.066241	0.43318	0.66244	0.987141	13378	3	0.066241
Klk10	10	0.67182	0.82937	1	16553	2	-0.10769	0.40602	0.63678	0.987141	12901	3	-0.10769
Nipal1	10	0.67189	0.82948	1	16554	3	-0.0053868	0.41741	0.64718	0.987141	13124	3	-0.0053868
Pml	10	0.67194	0.82958	1	16555	1	0.0054871	0.56867	0.74934	0.992158	15151	2	0.0054871
Rcan3	10	0.67209	0.83	1	16556	3	-0.035963	0.24735	0.45119	0.928761	9773	4	-0.035963
Olfr780	10	0.67215	0.83	1	16557	2	-0.053465	0.63616	0.79948	0.999295	16043	3	-0.053465
4930578I06Rik	10	0.67221	0.83	1	16558	3	0.027775	0.36022	0.58198	0.969382	11995	3	0.027775
Rem1	10	0.67229	0.83	1	16559	3	0.17114	0.60719	0.77753	0.996688	15658	2	0.17114
Olfr1302	10	0.6723	0.83	1	16560	2	0.0039331	0.20522	0.40169	0.914881	8799	3	0.0039331
Ntm	10	0.67237	0.83	1	16561	3	-0.073126	0.2915	0.50392	0.945445	10707	2	-0.073126
Amotl2	10	0.67248	0.83	1	16562	2	0.33589	0.013979	0.038858	0.573562	1355	7	0.33589
Lor	10	0.67252	0.83	1	16563	3	0.080676	0.1449	0.30837	0.889098	6961	4	0.080676
Peg3	10	0.67252	0.83	1	16564	3	0.024929	0.13909	0.29757	0.881618	6784	3	0.024929
Vmn2r79	10	0.67258	0.83013	1	16565	2	0.18825	0.048582	0.12267	0.759971	3238	6	0.18825
Vmn2r16	10	0.67283	0.83079	1	16566	3	0.10512	0.032615	0.084249	0.686651	2440	4	0.10512
Gsg2	10	0.67286	0.83079	1	16567	1	-0.09012	0.58211	0.7593	0.99545	15319	1	-0.09012
Slc35d1	10	0.67293	0.83089	1	16568	3	-0.11126	0.26582	0.4737	0.937004	10165	3	-0.11126
Mamld1	10	0.67293	0.83089	1	16569	3	0.050569	0.271	0.47968	0.939811	10257	4	0.050569
Dnhd1	10	0.67293	0.83089	1	16570	3	0.020131	0.49343	0.69893	0.987141	14184	3	0.020131
Fam107b	10	0.67318	0.83135	1	16571	2	0.24633	0.046484	0.11759	0.754063	3129	6	0.24633
Ccdc144b	10	0.67322	0.8314	1	16572	3	-0.092948	0.098649	0.22658	0.844844	5377	3	-0.092948
Zxdb	10	0.67325	0.8314	1	16573	3	0.17763	0.11869	0.26107	0.862358	6094	5	0.17763
Lrrc27	10	0.67329	0.8314	1	16574	2	0.086297	0.62701	0.79189	0.997485	15925	3	0.086297
Kcnj8	10	0.67339	0.8314	1	16575	3	-0.062723	0.034106	0.088676	0.70482	2520	2	-0.062723
Zfp462	20	0.67343	0.88908	1	16576	4	0.13701	0.15871	0.37906	0.909562	7376	9	0.13701
Lhx5	10	0.67349	0.8314	1	16577	3	-0.098343	0.11011	0.24728	0.850828	5791	3	-0.098343
Cacng1	10	0.67357	0.8314	1	16578	3	0.046157	0.42662	0.65549	0.987141	13274	4	0.046157
Cd200	10	0.67363	0.83151	1	16579	2	-0.033297	0.051322	0.13132	0.777959	3363	3	-0.033297
Kmo	10	0.67382	0.83161	1	16580	1	0.24786	0.049768	0.12481	0.763572	3285	6	0.24786
Il18rap	10	0.67389	0.83161	1	16581	3	0.086927	0.25632	0.46205	0.930492	9960	4	0.086927
Rimbp2	10	0.67399	0.83161	1	16582	2	0.056513	0.10257	0.23301	0.844913	5520	5	0.056513
Grik1	10	0.67399	0.83161	1	16583	2	0.0036714	0.19651	0.38778	0.911259	8555	4	0.0036714
Sprr2i	10	0.67403	0.83172	1	16584	3	0.037431	0.422	0.65185	0.987141	13196	4	0.037431
Zmat4	10	0.67403	0.83172	1	16585	3	0.1334	0.42144	0.65158	0.987141	13187	4	0.1334
Gsk3a	10	0.67403	0.83172	1	16586	3	0.086616	0.14005	0.29872	0.881618	6820	4	0.086616
Meox2	10	0.6741	0.83183	1	16587	2	0.24621	0.055216	0.13907	0.777959	3554	5	0.24621
Bcl7a	10	0.6741	0.83183	1	16588	2	0.075884	0.12079	0.26428	0.863838	6150	4	0.075884
Cst10	10	0.67415	0.83183	1	16589	3	0.092139	0.13303	0.28588	0.871949	6560	5	0.092139
Pcyt1b	10	0.67415	0.83183	1	16590	3	-0.074422	0.10652	0.24008	0.850828	5653	3	-0.074422
Ugdh	10	0.67424	0.83203	1	16591	1	0.21412	0.015887	0.043297	0.579149	1483	7	0.21412
Cryl1	10	0.67434	0.83213	1	16592	3	-0.042894	0.14539	0.30893	0.889575	6977	3	-0.042894
Asb12	10	0.67434	0.83213	1	16593	3	-0.12611	0.27481	0.48556	0.941189	10355	1	-0.12611
Spata16	10	0.67434	0.83213	1	16594	3	-0.045432	0.31092	0.52603	0.953216	11073	3	-0.045432
Prss51	10	0.67437	0.83223	1	16595	2	0.1051	0.095332	0.22206	0.844844	5258	4	0.1051
Serpinb9e	10	0.67439	0.8323	1	16596	2	0.039369	0.22009	0.41859	0.915145	9158	4	0.039369
Gnpat	10	0.67451	0.83254	1	16597	1	0.22538	0.097877	0.22505	0.844844	5344	4	0.22538
Zfp867	10	0.67463	0.83254	1	16598	2	0.0060648	0.28223	0.49376	0.944573	10500	3	0.0060648
Lrrc58	10	0.67464	0.83254	1	16599	3	0.041159	0.36298	0.58398	0.969382	12054	4	0.041159
Olfr1508	10	0.6747	0.83266	1	16600	2	0.077585	0.32883	0.54484	0.959922	11413	3	0.077585
Mrgprb5	10	0.67485	0.83295	1	16601	2	0.20098	0.066227	0.16222	0.78636	4106	6	0.20098
Gtl3	10	0.67492	0.83304	1	16602	3	0.025279	0.23031	0.42995	0.91562	9408	3	0.025279
Vti1b	10	0.67502	0.83323	1	16603	3	0.10902	0.017756	0.047199	0.583052	1624	5	0.10902
Ccdc41	10	0.67502	0.83323	1	16604	3	-0.024636	0.49866	0.70126	0.987751	14255	3	-0.024636
E2f3	20	0.67511	0.88947	1	16605	3	0.15982	0.27766	0.55396	0.962629	10402	8	0.15982
Ttc21b	10	0.67517	0.83323	1	16606	2	0.31139	0.012414	0.034255	0.543851	1262	6	0.31139
Olfr1321	10	0.67519	0.83323	1	16607	3	-0.020088	0.92847	0.95025	1	18876	1	-0.020088
Iigp1	10	0.67533	0.83323	1	16608	3	-0.032323	0.90483	0.94379	1	18733	1	-0.032323
Stra8	10	0.67534	0.83323	1	16609	1	0.18526	0.034889	0.090621	0.708461	2557	5	0.18526
Stard7	10	0.67545	0.83323	1	16610	3	-0.11222	0.0485	0.12238	0.759548	3230	4	-0.11222
4732456N10Rik	10	0.67557	0.83323	1	16611	2	0.072242	0.076537	0.18836	0.826107	4589	4	0.072242
Smarcc2	10	0.67561	0.83323	1	16612	2	0.21714	0.12489	0.27062	0.864652	6278	5	0.21714
Gm595	10	0.67562	0.83323	1	16613	3	-0.047446	0.97242	0.97152	1	19332	1	-0.047446
Ccdc24	10	0.67566	0.83323	1	16614	2	0.11602	0.63766	0.80174	1	16062	3	0.11602
Spink6	10	0.67571	0.83323	1	16615	2	0.25572	0.071849	0.17529	0.802146	4392	5	0.25572
Arfgap3	10	0.67577	0.83323	1	16616	2	0.26624	0.18061	0.36886	0.909562	8065	5	0.26624
Elmod3	10	0.67581	0.83323	1	16617	2	-0.021762	0.41744	0.64718	0.987141	13126	3	-0.021762
Enam	10	0.67603	0.83354	1	16618	2	0.22551	0.057386	0.1452	0.781109	3678	5	0.22551
Nkx1-2	10	0.67608	0.83354	1	16619	3	-0.049856	0.83186	0.90367	1	17970	2	-0.049856
Psmd11	10	0.6761	0.83354	1	16620	1	0.36197	0.0098252	0.026605	0.493695	1081	7	0.36197
Tnfrsf9	10	0.67613	0.83354	1	16621	2	-0.034004	0.24082	0.4433	0.924371	9630	3	-0.034004
Rab9b	10	0.67624	0.83354	1	16622	3	-0.12307	0.66064	0.81923	1	16359	1	-0.12307
Pdzd11	10	0.6763	0.83359	1	16623	2	0.2001	0.15134	0.31892	0.894772	7158	5	0.2001
Gsk3b	10	0.67643	0.83365	1	16624	2	0.030172	0.32699	0.54338	0.959922	11378	4	0.030172
Pik3ip1	10	0.67653	0.83365	1	16625	1	0.023872	0.45538	0.67475	0.987141	13684	3	0.023872
Ctc1	10	0.67667	0.83365	1	16626	2	0.026248	0.56843	0.74934	0.992158	15149	2	0.026248
Prdm1	10	0.67687	0.83365	1	16627	1	0.090021	0.33233	0.55138	0.962443	11497	2	0.090021
Slc36a2	10	0.67695	0.83365	1	16628	2	-0.11329	0.39519	0.62593	0.987141	12703	3	-0.11329
Egr4	10	0.67704	0.83365	1	16629	2	0.17273	0.14199	0.30297	0.886706	6872	5	0.17273
Mettl16	10	0.67708	0.83365	1	16630	2	-0.10866	0.10176	0.23258	0.844913	5484	3	-0.10866
0610011F06Rik	10	0.67717	0.83365	1	16631	2	0.078444	0.12875	0.2762	0.865626	6408	4	0.078444
Arid5a	10	0.67749	0.83365	1	16632	2	0.083681	0.059128	0.14762	0.781109	3775	4	0.083681
Klf1	10	0.67749	0.83365	1	16633	2	0.14862	0.084204	0.20419	0.839321	4870	5	0.14862
Trim7	10	0.67759	0.83365	1	16634	2	0.27379	0.11793	0.26055	0.862358	6067	5	0.27379
1190002N15Rik	10	0.67767	0.83365	1	16635	2	0.37826	0.025251	0.06386	0.630167	2037	6	0.37826
Pde5a	10	0.67775	0.83365	1	16636	2	0.19765	0.11121	0.24851	0.850828	5828	5	0.19765
Hmcn2	10	0.67782	0.83365	1	16637	1	0.29385	0.020829	0.055795	0.618722	1800	6	0.29385
Rps10	8	0.67784	0.79813	1	16638	2	-0.19037	0.75926	0.85031	1	17303	1	-0.19037
45540	10	0.67796	0.83365	1	16639	1	0.22511	0.068446	0.16598	0.78636	4232	6	0.22511
S100a13	10	0.6781	0.83365	1	16640	2	0.19073	0.06017	0.14975	0.781109	3824	6	0.19073
Flrt1	10	0.67811	0.83365	1	16641	1	0.20217	0.09401	0.22074	0.844844	5205	5	0.20217
Plxna3	10	0.67819	0.83382	1	16642	2	-0.052295	0.47577	0.68811	0.987141	13948	2	-0.052295
Hdgfrp3	10	0.67872	0.83416	1	16643	2	0.046507	0.048613	0.12273	0.760071	3240	4	0.046507
Gpr65	10	0.67886	0.83434	1	16644	2	0.037255	0.67596	0.8267	1	16549	2	0.037255
Gm20939	10	0.67893	0.83434	1	16645	2	0.16007	0.054721	0.13852	0.777959	3526	6	0.16007
Eif2d	10	0.67907	0.83434	1	16646	2	-0.0030042	0.29624	0.5099	0.95049	10776	3	-0.0030042
Zfp106	10	0.67918	0.83434	1	16647	2	0.19314	0.022599	0.058863	0.622664	1893	5	0.19314
Fam19a3	10	0.67926	0.83434	1	16648	1	0.28794	0.042562	0.10861	0.740591	2942	6	0.28794
Osbpl8	10	0.67928	0.83434	1	16649	2	0.097074	0.080422	0.19749	0.839321	4718	5	0.097074
Cd300lg	10	0.67936	0.83434	1	16650	2	0.18233	0.12518	0.27129	0.864652	6294	5	0.18233
Gkn3	10	0.67952	0.83451	1	16651	2	0.12721	0.011333	0.031103	0.522904	1189	4	0.12721
Acin1	10	0.67961	0.83459	1	16652	2	-0.032163	0.78312	0.88009	1	17509	2	-0.032163
2700097O09Rik	10	0.67976	0.83468	1	16653	2	0.013309	0.36073	0.58219	0.969382	12007	4	0.013309
Gtf2a1	10	0.67993	0.83468	1	16654	1	0.13677	0.1919	0.382	0.909562	8412	3	0.13677
Csmd2	10	0.67993	0.83468	1	16655	1	0.12233	0.19087	0.38127	0.909562	8380	5	0.12233
Hectd2	10	0.68005	0.83468	1	16656	2	0.092765	0.33122	0.54975	0.962443	11471	4	0.092765
Noa1	10	0.68009	0.83486	1	16657	1	0.17488	0.14342	0.30619	0.889098	6911	5	0.17488
Egr3	10	0.68016	0.83503	1	16658	2	4.9247e-05	0.015377	0.04243	0.579149	1450	4	4.9247e-05
Bbs1	10	0.68092	0.8355	1	16659	1	0.058336	0.078728	0.19229	0.831515	4661	3	0.058336
4930568D16Rik	10	0.68172	0.83583	1	16660	1	0.26014	0.0091361	0.02472	0.485239	1008	7	0.26014
Olfr967	10	0.68173	0.83583	1	16661	2	0.10256	0.80352	0.88939	1	17696	2	0.10256
Hoxa11	10	0.68198	0.83631	1	16662	2	-0.038045	0.08911	0.2119	0.844844	5015	1	-0.038045
Robo3	10	0.68198	0.83631	1	16663	2	0.039233	0.13987	0.29857	0.881618	6811	4	0.039233
Srsf4	10	0.68217	0.83631	1	16664	2	0.16552	0.1253	0.27192	0.864652	6298	5	0.16552
Zfp101	10	0.6823	0.8364	1	16665	2	0.047367	0.13696	0.29368	0.879176	6708	2	0.047367
Ugp2	10	0.68237	0.8364	1	16666	2	0.14963	0.0642	0.15792	0.78636	4003	5	0.14963
Fcho1	20	0.68246	0.89188	1	16667	2	0.26208	0.0012787	0.0043009	0.232526	342	13	0.26208
Tgm1	10	0.68263	0.83686	1	16668	2	0.15092	0.41104	0.64207	0.987141	12996	4	0.15092
Txndc8	10	0.68273	0.83686	1	16669	2	0.037253	0.31553	0.53014	0.953667	11177	3	0.037253
Nos1	10	0.68273	0.83686	1	16670	2	0.20035	0.11852	0.26107	0.862358	6088	5	0.20035
Sardh	10	0.68285	0.83686	1	16671	2	0.1776	0.60432	0.77559	0.996596	15613	3	0.1776
Pfkm	20	0.68305	0.89215	1	16672	4	0.13915	0.14573	0.35145	0.909562	6986	9	0.13915
Tmem209	10	0.68313	0.83686	1	16673	2	0.41491	0.0027405	0.0082105	0.309578	528	7	0.41491
Nrg1	10	0.68317	0.83686	1	16674	2	-0.057299	0.17419	0.35953	0.909562	7854	2	-0.057299
Rpl7l1	7	0.68361	0.79341	0.999258	16675	2	0.31927	0.028148	0.068466	0.643306	2204	5	0.31927
Rpl13	7	0.68361	0.79341	0.999258	16676	2	0.41002	0.09991	0.2065	0.839858	5419	4	0.41002
Ap1m1	7	0.68361	0.79341	0.999258	16677	2	1.0324	0.0038506	0.010074	0.341492	627	5	1.0324
Pnma2	10	0.68361	0.83697	1	16678	2	0.023548	0.50868	0.70912	0.990435	14362	3	0.023548
Glyat	10	0.68365	0.83702	1	16679	2	-0.020874	0.41145	0.64207	0.987141	13006	3	-0.020874
Apoc1	10	0.68374	0.83707	1	16680	1	0.32207	0.025901	0.064988	0.630167	2075	5	0.32207
Gm5591	10	0.68378	0.83707	1	16681	2	0.25475	0.047413	0.12013	0.756778	3174	6	0.25475
Shprh	10	0.68388	0.83707	1	16682	2	0.21878	0.040176	0.10373	0.735585	2826	6	0.21878
Olfr983	10	0.68388	0.83707	1	16683	2	0.17579	0.03363	0.087611	0.703524	2496	5	0.17579
Blcap	10	0.68394	0.83707	1	16684	2	0.07258	0.10974	0.2456	0.850828	5775	4	0.07258
Cep57l1	10	0.68397	0.83707	1	16685	2	0.14891	0.56984	0.75044	0.992158	15169	3	0.14891
Cstl1	10	0.68397	0.83707	1	16686	2	0.00068622	0.18698	0.37603	0.909562	8263	2	0.00068622
A1cf	10	0.68412	0.83707	1	16687	1	0.16248	0.20653	0.4037	0.914881	8843	5	0.16248
Hoxa7	10	0.68425	0.83707	1	16688	2	0.19693	0.031412	0.079912	0.675552	2369	5	0.19693
Tsn	10	0.68429	0.83707	1	16689	1	0.27384	0.031809	0.08095	0.678685	2394	6	0.27384
Dynll1	10	0.68429	0.83707	1	16690	2	0.25943	0.02389	0.0615	0.629192	1968	5	0.25943
Tasp1	20	0.68466	0.89327	1	16691	2	0.09576	0.36322	0.64552	0.987141	12058	7	0.09576
Nme4	10	0.68521	0.83796	1	16692	1	0.081657	0.022657	0.058905	0.622664	1898	2	0.081657
Fam71a	10	0.68531	0.83796	1	16693	2	-0.16903	0.53764	0.72882	0.991215	14748	2	-0.16903
1110004F10Rik	10	0.68531	0.83796	1	16694	2	0.11997	0.004697	0.013288	0.391716	681	5	0.11997
Dlgap3	20	0.68538	0.89372	1	16695	5	-0.064241	0.067806	0.1884	0.826107	4192	6	-0.064241
Ncl	10	0.68554	0.83796	1	16696	1	0.57539	0.00096187	0.0028096	0.191819	291	8	0.57539
Dennd1b	10	0.68568	0.83796	1	16697	2	0.1269	0.063019	0.15615	0.78636	3950	4	0.1269
Agt	10	0.68573	0.83805	1	16698	1	0.0082557	0.5991	0.77265	0.996596	15541	3	0.0082557
Mpp1	10	0.68591	0.8383	1	16699	2	0.081522	0.018821	0.051172	0.605303	1700	4	0.081522
Cst6	10	0.68604	0.8383	1	16700	2	0.20358	0.054987	0.13883	0.777959	3543	5	0.20358
A630023A22Rik	10	0.68605	0.8383	1	16701	1	0.17939	0.12499	0.27096	0.864652	6281	5	0.17939
Utp20	9	0.68628	0.815	1	16702	2	0.40843	0.04608	0.11625	0.754063	3108	5	0.40843
Psmc3	9	0.68628	0.815	1	16703	2	0.82694	0.055314	0.13315	0.777959	3560	5	0.82694
Slit1	10	0.68637	0.8383	1	16704	2	-0.011891	0.35381	0.57577	0.969382	11879	3	-0.011891
Chdh	10	0.68659	0.8383	1	16705	2	-0.050991	0.07762	0.19061	0.82883	4628	3	-0.050991
Exoc3l	10	0.68677	0.83846	1	16706	2	0.024691	0.14542	0.30893	0.889575	6978	3	0.024691
Cyc1	10	0.68682	0.83846	1	16707	2	0.5548	0.042337	0.10801	0.740343	2929	6	0.5548
Dgat2l6	10	0.68693	0.83846	1	16708	2	0.14016	0.18372	0.3727	0.909562	8163	5	0.14016
Col9a2	20	0.68697	0.89411	1	16709	4	0.0081695	0.12058	0.2991	0.882361	6144	4	0.0081695
Dtd2	10	0.687	0.83846	1	16710	2	0.12026	0.31341	0.52905	0.953216	11131	3	0.12026
45360	10	0.68721	0.83846	1	16711	1	0.086687	0.26192	0.46699	0.932012	10079	4	0.086687
Gm20579	10	0.6873	0.83846	1	16712	2	0.15599	0.18142	0.3693	0.909562	8095	5	0.15599
Ngb	10	0.68737	0.83846	1	16713	2	0.13696	0.22693	0.4253	0.915145	9327	4	0.13696
Tpx2	8	0.68748	0.80624	1	16714	1	0.42146	0.071632	0.1703	0.790775	4386	3	0.42146
Gm9846	10	0.68795	0.83868	1	16715	2	0.051476	0.57586	0.7556	0.994506	15254	3	0.051476
Cebpg	10	0.68815	0.8389	1	16716	2	0.2244	0.00037265	0.0011213	0.113937	199	6	0.2244
Txndc16	10	0.68825	0.8389	1	16717	2	0.085073	0.030761	0.078607	0.674012	2340	4	0.085073
Rabepk	10	0.68832	0.8389	1	16718	2	0.088626	0.87184	0.92877	1	18398	2	0.088626
Slc25a48	10	0.68834	0.8389	1	16719	2	-0.030997	0.015226	0.041984	0.579149	1438	3	-0.030997
Ppp1r32	10	0.68846	0.83906	1	16720	2	0.02807	0.33586	0.55435	0.962629	11564	3	0.02807
Olfr412	10	0.68889	0.83921	1	16721	1	0.1896	0.027301	0.069668	0.649888	2149	5	0.1896
Tiam2	10	0.68889	0.83921	1	16722	1	0.095319	0.17835	0.36367	0.909562	7983	3	0.095319
Wdr37	10	0.68901	0.83921	1	16723	2	0.059495	0.4476	0.67155	0.987141	13583	3	0.059495
Sesn1	10	0.68903	0.83927	1	16724	2	0.1462	0.097726	0.22505	0.844844	5338	3	0.1462
Armcx5	10	0.68921	0.83948	1	16725	2	0.16149	0.043998	0.11346	0.753341	3006	5	0.16149
Srpk3	10	0.68926	0.83948	1	16726	2	0.042953	0.10929	0.2451	0.850828	5761	4	0.042953
Psmb11	10	0.6893	0.83948	1	16727	2	-0.027321	0.38558	0.61419	0.98201	12525	2	-0.027321
Cntln	10	0.68938	0.83948	1	16728	2	-0.05156	0.60048	0.77293	0.996596	15564	2	-0.05156
Slc35d3	10	0.6895	0.83948	1	16729	2	0.19113	0.16429	0.3384	0.898973	7558	5	0.19113
Gpd1l	10	0.68958	0.83948	1	16730	1	0.17434	0.052878	0.13506	0.777959	3434	6	0.17434
4933409G03Rik	10	0.68967	0.83954	1	16731	2	0.12421	0.019451	0.053076	0.61545	1727	5	0.12421
Atp1a2	10	0.68976	0.83968	1	16732	1	0.18431	0.36883	0.58989	0.970166	12200	3	0.18431
Ccbe1	10	0.68983	0.83976	1	16733	2	0.11538	0.16758	0.35038	0.909562	7650	4	0.11538
Spint2	10	0.68993	0.83992	1	16734	2	0.16833	0.10323	0.23399	0.844913	5544	5	0.16833
Gnb1l	10	0.69015	0.83992	1	16735	2	0.20086	0.39031	0.61968	0.984975	12623	4	0.20086
Cml2	10	0.69015	0.83992	1	16736	2	0.1429	0.19379	0.38317	0.909562	8471	5	0.1429
Gpr4	10	0.69015	0.83992	1	16737	2	0.036018	0.29342	0.50615	0.947761	10734	3	0.036018
Esf1	10	0.69028	0.84002	1	16738	1	0.20919	0.0071495	0.019682	0.456546	861	6	0.20919
Pithd1	10	0.69036	0.84002	1	16739	2	0.24942	0.055736	0.13949	0.777959	3588	5	0.24942
Prom2	10	0.69054	0.84029	1	16740	2	-0.0050703	0.35587	0.57848	0.969382	11912	3	-0.0050703
Pggt1b	10	0.69064	0.84029	1	16741	2	0.41292	0.044803	0.11481	0.753341	3056	6	0.41292
Lrrc71	10	0.69077	0.84029	1	16742	1	0.17043	0.13184	0.28363	0.871949	6517	5	0.17043
Vmn2r65	10	0.69092	0.84038	1	16743	1	0.02595	0.54339	0.73251	0.99136	14828	3	0.02595
Ppp1r3d	10	0.691	0.84046	1	16744	2	0.15357	0.16794	0.35038	0.909562	7658	5	0.15357
Fas	10	0.691	0.84046	1	16745	2	0.078297	0.1535	0.32256	0.895349	7207	5	0.078297
BC049762	10	0.69112	0.84046	1	16746	2	-0.0036706	0.32763	0.54357	0.959922	11387	4	-0.0036706
Atg14	10	0.69112	0.84046	1	16747	1	0.15674	0.022556	0.058741	0.622664	1891	5	0.15674
Olfr541	10	0.69116	0.84046	1	16748	2	-0.14544	0.23686	0.43732	0.92047	9559	2	-0.14544
Tlr6	10	0.6914	0.84046	1	16749	2	0.21534	0.082554	0.20214	0.839321	4797	5	0.21534
Trim13	10	0.69142	0.84046	1	16750	1	0.021548	0.6115	0.78023	0.997053	15702	3	0.021548
Xkr8	10	0.69149	0.84046	1	16751	2	-0.094718	0.86403	0.92439	1	18314	2	-0.094718
Lad1	10	0.69171	0.84046	1	16752	2	0.21038	0.079526	0.19439	0.835637	4684	5	0.21038
Clcn5	10	0.69171	0.84046	1	16753	2	0.24074	0.090557	0.21662	0.844844	5075	5	0.24074
Olfr1247	20	0.692	0.896	1	16754	5	0.035448	0.22233	0.47504	0.938298	9207	6	0.035448
Pfkfb3	10	0.69202	0.84046	1	16755	2	0.13369	0.061849	0.15421	0.78636	3901	5	0.13369
Parp10	10	0.69211	0.84046	1	16756	2	0.046176	0.52278	0.71867	0.990435	14545	2	0.046176
Mark2	20	0.69235	0.89613	1	16757	4	0.038846	0.60826	0.84472	1	15672	5	0.038846
Gm1965	10	0.69236	0.84063	1	16758	2	0.11738	0.18673	0.37603	0.909562	8252	5	0.11738
Asap3	10	0.69245	0.84071	1	16759	2	0.069399	0.18503	0.3742	0.909562	8199	5	0.069399
Akt1	10	0.6927	0.84079	1	16760	2	0.058421	0.034792	0.090332	0.708461	2555	4	0.058421
Rfwd3	10	0.69278	0.84079	1	16761	2	0.14742	0.14293	0.30545	0.889098	6896	4	0.14742
5730559C18Rik	20	0.69289	0.89656	1	16762	4	0.14141	0.0080818	0.025778	0.487647	930	10	0.14141
Calca	10	0.69308	0.84079	1	16763	2	0.21454	0.025298	0.063861	0.630167	2040	6	0.21454
Fzd1	10	0.69355	0.84079	1	16764	1	0.091764	0.3121	0.52751	0.953216	11100	4	0.091764
Sprr2e	10	0.69364	0.84098	1	16765	1	0.2106	0.052437	0.1339	0.777959	3409	5	0.2106
Kcnj15	10	0.69386	0.84107	1	16766	1	0.14228	0.34664	0.56727	0.968609	11737	4	0.14228
Cisd3	10	0.69386	0.84107	1	16767	2	0.0033565	0.044082	0.11353	0.753341	3013	2	0.0033565
Rbbp5	9	0.69392	0.82052	1	16768	2	0.32782	0.0065896	0.018522	0.45173	816	5	0.32782
Gm9733	10	0.69401	0.84118	1	16769	2	0.071185	0.64976	0.81212	1	16230	3	0.071185
Fuz	10	0.69412	0.84118	1	16770	2	0.21152	0.12334	0.26853	0.864652	6234	5	0.21152
Fez1	10	0.69415	0.84123	1	16771	2	-0.11399	0.21688	0.41342	0.915145	9071	1	-0.11399
Gm3417	10	0.69415	0.84123	1	16772	2	0.024149	0.84802	0.91421	1	18137	2	0.024149
Ccdc167	10	0.69443	0.84128	1	16773	2	0.0098915	0.67945	0.82948	1	16600	3	0.0098915
Atp6ap2	10	0.69453	0.84128	1	16774	2	-0.13007	0.0012792	0.0037015	0.215873	343	4	-0.13007
Ablim2	10	0.69454	0.84128	1	16775	2	-0.19206	0.87338	0.92948	1	18412	2	-0.19206
Nnat	10	0.6948	0.84128	1	16776	2	0.038102	0.45144	0.67273	0.987141	13630	1	0.038102
Trmt1l	10	0.69515	0.84145	1	16777	2	0.014408	0.19191	0.382	0.909562	8414	3	0.014408
Psen1	10	0.69518	0.84145	1	16778	2	0.19316	0.061732	0.1537	0.78636	3894	6	0.19316
Tgm4	10	0.69527	0.84145	1	16779	2	-0.041314	0.4886	0.69634	0.987141	14119	2	-0.041314
Gas1	10	0.69546	0.84145	1	16780	2	-0.097091	0.01579	0.043156	0.579149	1477	4	-0.097091
Sec1	10	0.69568	0.84145	1	16781	2	0.17843	0.11964	0.26345	0.863838	6115	5	0.17843
P2rx3	10	0.69586	0.84145	1	16782	2	0.10905	0.20604	0.40332	0.914881	8827	5	0.10905
Lgals3bp	10	0.69586	0.84145	1	16783	1	0.24192	0.0080052	0.021708	0.472702	922	6	0.24192
Cecr5	10	0.69586	0.84145	1	16784	1	0.21637	0.11969	0.26345	0.863838	6117	5	0.21637
Fndc4	10	0.69587	0.84145	1	16785	2	-0.038575	0.95646	0.96053	1	19137	1	-0.038575
Rfx4	10	0.69623	0.84156	1	16786	2	-0.014268	0.38231	0.60972	0.98026	12468	2	-0.014268
Bdh2	10	0.69623	0.84156	1	16787	1	0.22643	0.11836	0.26107	0.862358	6081	5	0.22643
Pitx3	10	0.6965	0.84167	1	16788	1	0.2318	0.12311	0.26816	0.864652	6225	4	0.2318
Erbb4	10	0.69654	0.84167	1	16789	2	0.14678	0.069991	0.1693	0.788468	4303	6	0.14678
Gosr2	9	0.69661	0.82173	1	16790	1	0.94671	0.0040146	0.011363	0.364851	643	6	0.94671
Supt7l	10	0.69662	0.84167	1	16791	1	0.023802	0.051277	0.13132	0.777959	3362	1	0.023802
Gpx8	10	0.697	0.84184	1	16792	2	-0.051167	0.31999	0.53696	0.958747	11258	4	-0.051167
Mypop	10	0.69723	0.84184	1	16793	1	0.036628	0.43267	0.66244	0.987141	13367	4	0.036628
Cbr3	10	0.69724	0.84196	1	16794	2	0.17942	0.0061712	0.017082	0.434555	787	6	0.17942
Rsrc2	10	0.69724	0.84196	1	16795	2	0.14321	0.17017	0.35305	0.909562	7725	5	0.14321
Tmprss11g	10	0.69747	0.84224	1	16796	2	-0.0067896	0.083118	0.20243	0.839321	4821	3	-0.0067896
Tmem129	10	0.69747	0.84224	1	16797	2	0.36549	0.0009841	0.0028608	0.193337	297	8	0.36549
Atg2b	10	0.69747	0.84224	1	16798	2	0.223	0.04394	0.1133	0.753341	3004	6	0.223
Olfr769	10	0.69765	0.84224	1	16799	2	0.011214	0.84813	0.91421	1	18138	2	0.011214
Zfp820	9	0.69773	0.82239	1	16800	2	0.22343	0.070071	0.16687	0.78636	4306	5	0.22343
4933405O20Rik	10	0.69791	0.84241	1	16801	2	-0.01688	0.76302	0.87066	1	17333	2	-0.01688
Mlec	10	0.69808	0.84241	1	16802	2	0.18876	0.051679	0.13216	0.777959	3375	5	0.18876
Txndc5	10	0.69808	0.84241	1	16803	2	-0.087665	0.22194	0.42022	0.915145	9198	2	-0.087665
Rpia	10	0.69857	0.84241	1	16804	2	0.089816	0.37344	0.59682	0.973246	12299	3	0.089816
Glrx5	10	0.69857	0.84241	1	16805	2	0.16608	0.01215	0.033237	0.537049	1245	4	0.16608
Pdzd8	10	0.69881	0.84241	1	16806	2	0.050058	0.18741	0.37644	0.909562	8280	2	0.050058
Sftpa1	10	0.69897	0.84241	1	16807	2	0.061171	0.15242	0.32143	0.895349	7180	5	0.061171
Ccdc154	10	0.69904	0.84254	1	16808	2	0.012033	0.96516	0.96557	1	19234	1	0.012033
Ccdc146	10	0.69909	0.84254	1	16809	1	0.16914	0.11332	0.24999	0.850828	5900	5	0.16914
Ano5	10	0.69926	0.84254	1	16810	1	0.11222	0.15234	0.32126	0.895349	7178	4	0.11222
Wdr43	10	0.69941	0.84262	1	16811	1	-0.10205	0.581	0.75841	0.995288	15303	2	-0.10205
Ccr1l1	10	0.6995	0.8427	1	16812	2	0.19427	0.14695	0.31227	0.890719	7023	5	0.19427
Lingo3	10	0.6995	0.8427	1	16813	2	0.17673	0.13477	0.28817	0.871949	6628	4	0.17673
Fen1	10	0.69955	0.8427	1	16814	1	0.29216	0.012234	0.033759	0.539639	1252	7	0.29216
Cox6a1	10	0.69964	0.8427	1	16815	1	0.29293	0.008884	0.023818	0.48175	991	6	0.29293
Fkbp10	10	0.69964	0.8427	1	16816	1	0.10175	0.62416	0.78984	0.997485	15876	3	0.10175
Sec31b	10	0.69968	0.8427	1	16817	2	0.16687	0.097872	0.22505	0.844844	5343	3	0.16687
Tenm3	10	0.69997	0.84279	1	16818	2	-0.10016	0.20453	0.40136	0.914881	8778	2	-0.10016
4930504O13Rik	10	0.69997	0.84279	1	16819	2	0.062037	0.67796	0.82815	1	16577	3	0.062037
Dapp1	10	0.70023	0.84287	1	16820	2	0.40245	0.0023148	0.0069112	0.291004	474	6	0.40245
Slc12a7	10	0.70045	0.84304	1	16821	2	0.15509	0.1489	0.31521	0.890719	7091	5	0.15509
Dock1	10	0.70051	0.84314	1	16822	1	0.17979	0.042123	0.10733	0.739286	2916	5	0.17979
Tmem128	10	0.70053	0.84314	1	16823	2	0.16737	0.24374	0.44552	0.924371	9691	4	0.16737
Tma7	10	0.70107	0.84326	1	16824	2	0.14914	0.16453	0.33961	0.90097	7565	4	0.14914
Hspb2	10	0.7013	0.84326	1	16825	2	0.14591	0.14956	0.31549	0.890719	7118	5	0.14591
Rpl15	8	0.70145	0.81719	1	16826	2	-0.051127	0.56808	0.72968	0.991215	15142	2	-0.051127
Prss35	10	0.70163	0.84336	1	16827	1	0.21525	0.13737	0.29498	0.881383	6723	5	0.21525
Tyrobp	10	0.70163	0.84336	1	16828	1	0.26374	0.019723	0.053195	0.61545	1740	5	0.26374
Olfr135	10	0.70186	0.84336	1	16829	2	-0.0052013	0.50384	0.70581	0.990164	14309	2	-0.0052013
E130309D02Rik	10	0.70219	0.84346	1	16830	2	0.038373	0.67887	0.82892	1	16590	3	0.038373
1700001L19Rik	10	0.70228	0.84357	1	16831	1	0.076244	0.10027	0.22921	0.844913	5431	3	0.076244
Olfr895	10	0.70237	0.84357	1	16832	2	0.07377	0.34695	0.56794	0.968609	11742	4	0.07377
Dynlt1f	10	0.70238	0.84366	1	16833	2	0.12835	0.066128	0.16208	0.78636	4100	4	0.12835
Vsig1	10	0.7025	0.84374	1	16834	2	0.06967	0.02926	0.074067	0.651974	2277	3	0.06967
Arhgap31	10	0.70254	0.84374	1	16835	2	-0.095354	0.18646	0.37585	0.909562	8242	2	-0.095354
Arhgef15	10	0.7028	0.84374	1	16836	2	0.14911	0.14001	0.29872	0.881618	6816	4	0.14911
Krtap22-2	10	0.70288	0.84374	1	16837	2	0.16802	0.082897	0.20214	0.839321	4810	4	0.16802
Ofd1	10	0.70291	0.84379	1	16838	2	0.057656	0.28848	0.50153	0.944573	10644	4	0.057656
Gzmm	10	0.70303	0.84384	1	16839	1	0.45049	0.00038026	0.0011371	0.114309	201	8	0.45049
A3galt2	10	0.70303	0.84384	1	16840	1	0.17744	0.092325	0.21834	0.844844	5147	5	0.17744
Scg2	10	0.70315	0.844	1	16841	2	-0.069217	0.57549	0.75518	0.994506	15248	3	-0.069217
Nim1	10	0.70341	0.84401	1	16842	1	0.26285	0.0035686	0.010761	0.353916	607	7	0.26285
Olfr270	10	0.70374	0.84411	1	16843	2	0.022027	0.11151	0.24889	0.850828	5839	3	0.022027
Scn2b	10	0.70374	0.84411	1	16844	2	0.16645	0.054914	0.13883	0.777959	3535	6	0.16645
Camkv	10	0.70378	0.84411	1	16845	1	0.20073	0.025946	0.065133	0.630305	2080	5	0.20073
Nr2f2	10	0.70386	0.84411	1	16846	2	0.065115	0.33297	0.55138	0.962443	11513	3	0.065115
Foxr2	20	0.7039	0.90102	1	16847	3	-0.010872	0.60605	0.84285	1	15639	3	-0.010872
Cyp2e1	10	0.7039	0.84411	1	16848	2	0.15326	0.17117	0.35463	0.909562	7763	5	0.15326
Aoc2	10	0.7039	0.84411	1	16849	2	0.19859	0.0025337	0.0075656	0.298384	506	5	0.19859
Pes1	9	0.70419	0.82604	1	16850	2	0.24795	0.06831	0.16319	0.78636	4218	2	0.24795
Ciao1	10	0.70424	0.84438	1	16851	2	-0.039175	0.97403	0.97254	1	19365	1	-0.039175
Gp1ba	10	0.70424	0.84438	1	16852	2	0.28591	0.018053	0.047798	0.584446	1646	6	0.28591
Inhbb	10	0.70429	0.84454	1	16853	2	0.2629	0.055942	0.13986	0.778469	3601	6	0.2629
C1rl	8	0.70444	0.819	1	16854	2	0.09779	0.12144	0.25137	0.852989	6172	4	0.09779
Oacyl	10	0.70464	0.84464	1	16855	1	0.22461	0.058758	0.14689	0.781109	3756	6	0.22461
Abcb1b	10	0.70464	0.84464	1	16856	2	0.20522	0.012286	0.033804	0.539639	1257	7	0.20522
Akap10	10	0.7047	0.84464	1	16857	2	0.13686	0.11721	0.25827	0.859631	6034	4	0.13686
AI987944	8	0.70477	0.81917	1	16858	2	-0.028005	0.2796	0.47581	0.938298	10445	3	-0.028005
Snrpd3	7	0.70484	0.80978	1	16859	2	0.1824	0.49128	0.64912	0.987141	14152	2	0.1824
Dnajc5g	10	0.70488	0.84464	1	16860	2	0.13485	0.29543	0.50905	0.950351	10764	4	0.13485
Syt11	10	0.70488	0.84464	1	16861	2	0.44156	0.033042	0.084733	0.686651	2471	6	0.44156
Jtb	10	0.70488	0.84464	1	16862	2	0.081801	0.06361	0.15712	0.78636	3980	3	0.081801
1700039E15Rik	10	0.70499	0.84465	1	16863	2	0.031127	0.87268	0.92889	1	18407	2	0.031127
Ctsw	10	0.70502	0.84465	1	16864	2	-0.0006192	0.93599	0.95249	1	18945	1	-0.0006192
Piezo1	10	0.70502	0.84465	1	16865	2	0.092184	0.3959	0.62692	0.987141	12711	3	0.092184
Dhrs7b	8	0.70505	0.81934	1	16866	2	-0.03845	0.035337	0.085675	0.691346	2581	2	-0.03845
Vmn1r4	10	0.70508	0.84465	1	16867	2	-0.099361	0.54006	0.72991	0.991215	14779	3	-0.099361
4930412D23Rik	10	0.7051	0.84465	1	16868	2	0.1447	0.15515	0.3241	0.895349	7258	5	0.1447
Slc25a14	10	0.70589	0.84475	1	16869	1	0.26507	0.042985	0.10947	0.742086	2963	6	0.26507
Olfr384	10	0.70593	0.84475	1	16870	2	0.1316	0.071747	0.1752	0.802146	4390	5	0.1316
Insig1	10	0.7061	0.84491	1	16871	1	0.406	0.00015749	0.00047441	0.059129	159	8	0.406
Rp1	10	0.70617	0.84498	1	16872	2	0.1598	0.14626	0.31126	0.890719	7001	5	0.1598
Mc3r	10	0.70642	0.84515	1	16873	2	0.25856	0.029727	0.074538	0.651974	2296	6	0.25856
Hadh	10	0.70659	0.84515	1	16874	2	0.20092	0.015856	0.04324	0.579149	1480	7	0.20092
Psmg1	10	0.70663	0.84515	1	16875	1	1.097	1.6794e-06	5.6919e-06	0.00207	53	6	1.097
Scimp	10	0.70669	0.84515	1	16876	1	0.050447	0.80929	0.89273	1	17761	2	0.050447
Nek1	10	0.70669	0.84515	1	16877	1	0.097509	0.17124	0.35463	0.909562	7764	5	0.097509
9130204L05Rik	10	0.70711	0.84549	1	16878	1	0.48043	0.0027532	0.0082342	0.309578	530	6	0.48043
Ccdc73	10	0.70724	0.84568	1	16879	2	-0.064311	0.025428	0.06412	0.630167	2049	3	-0.064311
Sae1	10	0.7074	0.84568	1	16880	2	0.81835	0.0043873	0.012573	0.380514	666	6	0.81835
Tlr9	10	0.70749	0.84584	1	16881	2	0.40141	0.02752	0.070271	0.649888	2169	6	0.40141
Fgf21	10	0.70754	0.84584	1	16882	2	0.088998	0.23243	0.43151	0.91562	9460	4	0.088998
Bgn	20	0.70766	0.90261	1	16883	5	0.0084135	0.081526	0.21974	0.844844	4757	7	0.0084135
Krt72	10	0.70787	0.84589	1	16884	2	0.056792	0.059876	0.14921	0.781109	3814	4	0.056792
Ftsj3	10	0.7081	0.84594	1	16885	2	0.055329	0.17714	0.36142	0.909562	7950	3	0.055329
Klk1b4	10	0.7081	0.84594	1	16886	2	0.12153	0.40254	0.63307	0.987141	12840	4	0.12153
Cyp2j5	10	0.70825	0.846	1	16887	2	0.1058	0.046746	0.11827	0.754063	3144	5	0.1058
Npy	10	0.70825	0.846	1	16888	2	0.072215	0.28685	0.49931	0.944573	10608	4	0.072215
Olfr971	10	0.7084	0.84611	1	16889	2	0.035523	0.55894	0.74253	0.99136	15036	3	0.035523
Tnfaip8l2	10	0.7084	0.84611	1	16890	2	0.08526	0.35197	0.5728	0.969382	11838	4	0.08526
Crygf	10	0.70878	0.84634	1	16891	2	-0.022565	0.74316	0.86067	1	17166	2	-0.022565
Ephx4	10	0.70878	0.84634	1	16892	2	-0.079604	0.14228	0.3041	0.888438	6883	2	-0.079604
Krtdap	10	0.70896	0.84642	1	16893	1	0.10641	0.59618	0.77098	0.996596	15496	3	0.10641
Zfp354c	10	0.70897	0.84651	1	16894	2	0.10251	0.17078	0.35327	0.909562	7746	5	0.10251
Rplp2	8	0.70909	0.82201	1	16895	1	0.71899	0.06387	0.15362	0.78636	3992	4	0.71899
Klf5	10	0.70914	0.84666	1	16896	2	0.12676	0.051156	0.13132	0.777959	3359	5	0.12676
Grip2	20	0.7092	0.9031	1	16897	5	0.11084	0.14894	0.36082	0.909562	7094	8	0.11084
Efhc2	10	0.70931	0.84666	1	16898	2	0.00072554	0.83784	0.90762	1	18029	2	0.00072554
2310005G13Rik	10	0.70933	0.84666	1	16899	2	0.14288	0.017117	0.045424	0.579149	1562	4	0.14288
Cd63	10	0.70946	0.84667	1	16900	2	0.11963	0.47398	0.68637	0.987141	13931	3	0.11963
Rab3d	10	0.7095	0.84667	1	16901	2	0.16336	0.41741	0.64718	0.987141	13125	4	0.16336
Nudt6	10	0.7095	0.84667	1	16902	2	0.13196	0.024993	0.063236	0.62927	2019	2	0.13196
Tbc1d5	10	0.70969	0.84678	1	16903	2	0.23875	0.025065	0.063285	0.62927	2023	6	0.23875
Ring1	10	0.70971	0.8469	1	16904	1	0.090318	0.28782	0.50033	0.944573	10627	4	0.090318
H1foo	10	0.70989	0.84705	1	16905	1	0.17438	0.025166	0.063417	0.62927	2031	6	0.17438
Lrrtm4	10	0.70998	0.84705	1	16906	2	0.2862	0.011929	0.03235	0.531308	1224	6	0.2862
Glis2	10	0.71018	0.84723	1	16907	1	0.1487	0.097091	0.22434	0.844844	5312	5	0.1487
Ndrg2	10	0.7102	0.84723	1	16908	2	0.0088585	0.37723	0.60053	0.974223	12362	3	0.0088585
Pcdh20	10	0.71032	0.84723	1	16909	2	0.098181	0.23574	0.43527	0.918082	9537	4	0.098181
Tas2r105	10	0.71032	0.84723	1	16910	2	0.085678	0.096857	0.22384	0.844844	5301	5	0.085678
Fbxw15	10	0.71032	0.84723	1	16911	2	0.045263	0.50955	0.70987	0.990435	14374	3	0.045263
Foxn4	10	0.71046	0.84728	1	16912	2	0.070053	0.41495	0.64546	0.987141	13081	3	0.070053
3110082I17Rik	10	0.71052	0.84734	1	16913	2	0.094569	0.25727	0.46235	0.930492	9982	4	0.094569
Ppia	10	0.71078	0.84734	1	16914	2	-0.047273	0.31402	0.52931	0.953216	11144	1	-0.047273
Gm6040	10	0.71078	0.84734	1	16915	2	0.068696	0.75489	0.86675	1	17252	2	0.068696
Nxph4	10	0.71113	0.84734	1	16916	2	-0.0032543	0.16231	0.33468	0.89635	7496	3	-0.0032543
Yipf4	10	0.71115	0.84734	1	16917	1	0.16843	0.22983	0.42953	0.91562	9400	4	0.16843
Traf3ip2	10	0.71128	0.84734	1	16918	2	0.17379	0.083547	0.20343	0.839321	4838	4	0.17379
Smim6	10	0.71128	0.84734	1	16919	2	0.10204	0.079423	0.1943	0.835637	4679	4	0.10204
Isca1	10	0.71139	0.84734	1	16920	2	0.13619	0.074054	0.18047	0.805621	4491	5	0.13619
Arl6ip1	10	0.71154	0.84734	1	16921	2	-0.0048511	0.85913	0.92081	1	18259	2	-0.0048511
Ripk4	10	0.71154	0.84734	1	16922	2	0.084637	0.29803	0.51186	0.95049	10811	4	0.084637
Bcan	10	0.7117	0.84734	1	16923	2	-0.074178	0.25325	0.45856	0.930492	9886	3	-0.074178
Afmid	20	0.7117	0.90388	1	16924	4	0.12749	0.034179	0.09894	0.727574	2525	7	0.12749
Zdhhc22	10	0.71175	0.84734	1	16925	2	0.10787	0.63842	0.80255	1	16069	2	0.10787
Sorcs2	9	0.7118	0.83067	1	16926	2	0.14747	0.0062958	0.017696	0.441929	796	4	0.14747
Iqcj	10	0.71184	0.84734	1	16927	2	0.29338	0.0038474	0.011449	0.366455	626	6	0.29338
Ppp1r1a	10	0.71206	0.84751	1	16928	1	0.19023	0.013814	0.038623	0.573562	1338	7	0.19023
Sval3	10	0.71216	0.84751	1	16929	2	0.13237	0.038248	0.099271	0.727574	2736	5	0.13237
Clip2	10	0.71263	0.8481	1	16930	2	0.14429	0.27753	0.48742	0.941189	10400	4	0.14429
Klra1	10	0.71269	0.8481	1	16931	2	0.091683	0.016887	0.045041	0.579149	1547	3	0.091683
Pdlim3	10	0.71289	0.8481	1	16932	2	-0.011695	0.16865	0.35096	0.909562	7685	4	-0.011695
Klk1b16	10	0.71308	0.8481	1	16933	2	0.054365	0.586	0.76257	0.996497	15364	2	0.054365
Treml1	10	0.71324	0.8481	1	16934	2	0.096846	0.14426	0.30789	0.889098	6940	5	0.096846
Plxnd1	10	0.71338	0.8481	1	16935	2	0.21294	0.01095	0.030175	0.518942	1161	5	0.21294
9330182L06Rik	10	0.71362	0.8481	1	16936	2	0.024583	0.24747	0.45119	0.928761	9777	3	0.024583
Fancb	10	0.71369	0.8481	1	16937	2	0.35935	0.0044365	0.012657	0.381315	669	6	0.35935
Smurf1	10	0.71383	0.8481	1	16938	1	0.11685	0.22555	0.42324	0.915145	9293	3	0.11685
Gcc1	10	0.71387	0.8481	1	16939	2	0.048716	0.2457	0.44866	0.92669	9744	3	0.048716
Cystm1	10	0.71392	0.8481	1	16940	2	0.12752	0.38259	0.60972	0.98026	12474	4	0.12752
Ncmap	20	0.71414	0.90463	1	16941	4	0.086977	0.50797	0.78312	0.997053	14354	6	0.086977
Dct	10	0.71418	0.84826	1	16942	2	0.085403	0.16296	0.33599	0.897358	7517	4	0.085403
Gle1	10	0.71418	0.84826	1	16943	2	0.2755	0.12329	0.26853	0.864652	6231	4	0.2755
Ttll12	10	0.71427	0.84826	1	16944	2	-0.03317	0.78906	0.88237	1	17563	2	-0.03317
Adamts17	10	0.71442	0.84826	1	16945	2	-0.078963	0.74248	0.86026	1	17159	2	-0.078963
Scai	10	0.71446	0.84826	1	16946	2	0.23041	0.010975	0.030232	0.518942	1165	5	0.23041
Ctnnd1	10	0.7146	0.84826	1	16947	1	0.22376	0.06343	0.157	0.78636	3969	5	0.22376
Cckbr	10	0.71476	0.84838	1	16948	1	0.26172	0.054681	0.13852	0.777959	3523	5	0.26172
Uts2b	10	0.71476	0.84838	1	16949	2	0.12648	0.007824	0.021452	0.472702	910	4	0.12648
Magohb	10	0.71505	0.84843	1	16950	2	0.082784	0.076328	0.18812	0.826107	4582	5	0.082784
Gm9897	10	0.71539	0.84857	1	16951	2	0.069601	0.52438	0.71945	0.990435	14564	3	0.069601
Tmem38a	10	0.71547	0.84865	1	16952	2	-0.015723	0.082765	0.20214	0.839321	4805	3	-0.015723
Acbd7	10	0.71559	0.84879	1	16953	2	0.13872	0.12583	0.2726	0.864652	6315	4	0.13872
Sccpdh	10	0.716	0.84905	1	16954	2	-0.028566	0.079901	0.19563	0.837607	4696	4	-0.028566
Cd300e	10	0.716	0.84905	1	16955	1	0.30003	0.01798	0.047674	0.58401	1642	6	0.30003
Brk1	10	0.71624	0.84905	1	16956	2	-0.18171	0.8812	0.93374	1	18521	2	-0.18171
Hmgb4	10	0.7164	0.84905	1	16957	2	-0.012433	0.84451	0.91157	1	18090	2	-0.012433
Tal2	10	0.71643	0.84905	1	16958	2	-0.2062	0.20613	0.40332	0.914881	8831	1	-0.2062
Ugt2a3	9	0.71646	0.83229	1	16959	2	0.019861	0.38844	0.60072	0.974223	12586	3	0.019861
Tmem17	10	0.71655	0.84905	1	16960	1	0.022305	0.59509	0.76968	0.996596	15481	3	0.022305
C5ar1	10	0.71673	0.84905	1	16961	2	0.099273	0.074766	0.18154	0.806924	4523	4	0.099273
Slc30a7	10	0.71673	0.84905	1	16962	2	0.078302	0.18483	0.37384	0.909562	8191	3	0.078302
Qars	7	0.71691	0.81963	1	16963	2	0.94794	0.058124	0.13621	0.777959	3726	4	0.94794
Slc25a11	10	0.71693	0.84911	1	16964	2	0.27035	0.067092	0.16355	0.78636	4154	5	0.27035
Csf2rb2	10	0.71722	0.84937	1	16965	2	0.12715	0.049044	0.12343	0.760216	3262	5	0.12715
Olfr1394	10	0.71734	0.84955	1	16966	2	0.28428	0.03629	0.093066	0.708461	2637	6	0.28428
Uap1l1	10	0.71736	0.84955	1	16967	2	0.27784	0.013437	0.037912	0.573562	1317	6	0.27784
Aldoart2	10	0.71743	0.84955	1	16968	1	0.064062	0.64665	0.80901	1	16179	2	0.064062
Cldnd2	9	0.71755	0.83337	1	16969	2	-0.034113	0.95538	0.95516	1	19123	1	-0.034113
Dhx30	10	0.71765	0.84978	1	16970	2	0.12571	0.0046288	0.01311	0.389021	677	5	0.12571
Dsc3	10	0.71767	0.84984	1	16971	2	0.19723	0.091907	0.21771	0.844844	5130	5	0.19723
Ehhadh	10	0.71786	0.84984	1	16972	1	0.31468	0.0010863	0.0031051	0.199115	312	7	0.31468
Olfr596	10	0.71788	0.84984	1	16973	2	-0.0080651	0.35956	0.58115	0.969382	11978	3	-0.0080651
Olfr603	10	0.71788	0.84984	1	16974	2	-0.0080651	0.24694	0.45064	0.92837	9762	3	-0.0080651
Plin2	10	0.7179	0.8499	1	16975	2	0.20006	0.16045	0.33226	0.896273	7431	5	0.20006
Tmem243	10	0.71801	0.84996	1	16976	2	-0.012234	0.34726	0.56808	0.968609	11747	4	-0.012234
Ezh1	10	0.71841	0.85044	1	16977	2	-0.11937	0.87729	0.93195	1	18459	2	-0.11937
Gkn1	10	0.71843	0.85044	1	16978	2	0.22727	0.096002	0.22267	0.844844	5278	5	0.22727
Pdhx	10	0.7187	0.85044	1	16979	2	0.0023608	0.73501	0.85801	1	17111	2	0.0023608
Olfr263	10	0.7187	0.85044	1	16980	2	-0.043036	0.21791	0.41552	0.915145	9090	1	-0.043036
Dusp28	10	0.71871	0.85044	1	16981	1	0.075896	0.28437	0.49631	0.944573	10550	4	0.075896
Slc4a4	10	0.71893	0.85061	1	16982	2	-0.025198	0.14635	0.31151	0.890719	7004	3	-0.025198
Tet2	10	0.71893	0.85061	1	16983	2	0.097023	0.18119	0.3693	0.909562	8085	4	0.097023
Rbm33	10	0.71929	0.8512	1	16984	2	0.20603	0.0044256	0.012632	0.381143	668	5	0.20603
Mks1	10	0.71945	0.8512	1	16985	1	-0.0033177	0.52903	0.72254	0.990879	14625	3	-0.0033177
Dhx36	10	0.71948	0.8512	1	16986	2	0.19711	0.1739	0.35934	0.909562	7847	4	0.19711
Rbm19	10	0.71953	0.8512	1	16987	2	0.02381	0.035081	0.090874	0.708461	2564	4	0.02381
Gskip	10	0.71981	0.85131	1	16988	2	0.072558	0.34782	0.56849	0.968609	11757	4	0.072558
Lipn	10	0.71981	0.85131	1	16989	2	0.06852	0.3977	0.62897	0.987141	12736	3	0.06852
Tubb4b	10	0.71984	0.85131	1	16990	2	0.015227	0.79387	0.8845	1	17610	2	0.015227
Idh2	10	0.71989	0.85131	1	16991	1	0.1477	0.14301	0.30545	0.889098	6903	3	0.1477
Myo1d	10	0.72017	0.85131	1	16992	2	0.099165	0.087548	0.20935	0.844563	4975	5	0.099165
Mreg	10	0.72036	0.85146	1	16993	2	-0.05772	0.68065	0.83007	1	16621	2	-0.05772
Hist1h2ab	10	0.72058	0.85146	1	16994	1	0.4678	0.058015	0.14596	0.781109	3718	6	0.4678
Krt25	10	0.72058	0.85146	1	16995	2	0.016648	0.40958	0.64113	0.987141	12967	2	0.016648
Gxylt1	10	0.72058	0.85146	1	16996	1	0.14265	0.37559	0.59861	0.973713	12338	4	0.14265
Crxos1	10	0.72092	0.85168	1	16997	2	0.1566	0.16984	0.35223	0.909562	7711	4	0.1566
Hoxa13	10	0.72107	0.85168	1	16998	2	-0.063028	0.655	0.81503	1	16296	2	-0.063028
Olfr1282	10	0.72107	0.85168	1	16999	2	0.10024	0.018346	0.050462	0.605303	1666	4	0.10024
BC048943	10	0.7212	0.85183	1	17000	2	0.18632	0.03928	0.10143	0.731433	2786	6	0.18632
Padi2	20	0.72136	0.90784	1	17001	5	0.014233	0.2408	0.49861	0.944573	9628	6	0.014233
Dpp4	10	0.72145	0.85209	1	17002	2	-0.051093	0.3422	0.56032	0.965762	11653	2	-0.051093
Lce1i	10	0.72156	0.85209	1	17003	1	0.039982	0.50248	0.70471	0.989735	14290	3	0.039982
Olfr376	10	0.72175	0.85209	1	17004	2	0.22515	0.02376	0.061273	0.629192	1959	5	0.22515
Lrrc14	10	0.72177	0.85209	1	17005	2	-0.067854	0.073742	0.1786	0.802146	4482	4	-0.067854
Nudt2	10	0.7223	0.85235	1	17006	2	-0.087782	0.071484	0.17351	0.797547	4378	3	-0.087782
Cdadc1	10	0.72255	0.8524	1	17007	2	0.25637	0.035995	0.092767	0.708461	2614	6	0.25637
Olfr700	10	0.72258	0.85245	1	17008	2	0.031697	0.065778	0.16135	0.78636	4086	3	0.031697
Tctn2	10	0.7227	0.85245	1	17009	2	-0.044698	0.47993	0.69036	0.987141	14010	3	-0.044698
Olfr1354	10	0.72335	0.85273	1	17010	2	0.29926	0.007012	0.019357	0.456546	851	6	0.29926
Bglap2	10	0.72337	0.85273	1	17011	2	0.075309	0.17324	0.35857	0.909562	7816	4	0.075309
Pex5	10	0.72348	0.85274	1	17012	2	0.21479	0.058263	0.14602	0.781109	3733	4	0.21479
Cd276	10	0.72362	0.85274	1	17013	1	0.15324	0.52987	0.72301	0.990879	14638	3	0.15324
Folr4	20	0.72405	0.90884	1	17014	4	0.12891	0.05832	0.16087	0.78636	3736	9	0.12891
Secisbp2l	10	0.7242	0.85297	1	17015	1	0.17363	0.20086	0.39587	0.914881	8665	4	0.17363
Gpc6	10	0.72453	0.85302	1	17016	2	0.22176	0.036872	0.095913	0.721022	2671	4	0.22176
Skint11	10	0.72476	0.85307	1	17017	1	0.10355	0.012359	0.034068	0.541733	1261	3	0.10355
Pisd	10	0.72489	0.85307	1	17018	1	0.1848	0.13967	0.29831	0.881618	6803	4	0.1848
Mybpc1	10	0.72489	0.85307	1	17019	1	0.24569	0.044043	0.11353	0.753341	3011	6	0.24569
Rps6kl1	9	0.72494	0.83941	1	17020	2	0.097487	0.56053	0.74062	0.99136	15065	3	0.097487
Tmem11	10	0.72508	0.85307	1	17021	2	0.066954	0.34105	0.559	0.9649	11637	3	0.066954
Rhbdd3	10	0.72508	0.85307	1	17022	2	-0.0055531	0.095478	0.22206	0.844844	5264	4	-0.0055531
Il17b	10	0.72512	0.85307	1	17023	2	0.21626	0.070603	0.17146	0.794505	4337	5	0.21626
Frmd3	10	0.72527	0.85307	1	17024	1	0.13611	0.33534	0.55381	0.962629	11557	4	0.13611
Gab2	10	0.72527	0.85307	1	17025	1	0.38116	0.04741	0.12	0.756778	3173	6	0.38116
Olfr1301	10	0.72532	0.85307	1	17026	2	-0.037162	0.11616	0.25561	0.856811	5997	3	-0.037162
Dnah7c	10	0.72558	0.85323	1	17027	2	0.11653	0.1241	0.26949	0.864652	6263	5	0.11653
Pole4	10	0.72565	0.85323	1	17028	2	0.3445	0.017344	0.045992	0.579149	1591	7	0.3445
Cdkl3	10	0.7257	0.85323	1	17029	2	0.18588	0.3148	0.52931	0.953216	11163	4	0.18588
Cd6	10	0.7257	0.85323	1	17030	2	0.027268	0.3908	0.62052	0.985621	12632	2	0.027268
Sepw1	10	0.7257	0.85323	1	17031	2	-0.098446	0.11264	0.24935	0.850828	5877	2	-0.098446
Traf2	10	0.7257	0.85323	1	17032	2	0.092971	0.58957	0.76544	0.996596	15403	2	0.092971
Pdzk1	10	0.72575	0.85323	1	17033	2	0.24211	0.066348	0.16237	0.78636	4116	5	0.24211
Ier3ip1	10	0.72589	0.85323	1	17034	2	0.14099	0.091141	0.2174	0.844844	5101	4	0.14099
Zfp64	10	0.72589	0.85323	1	17035	1	0.15936	0.19196	0.382	0.909562	8416	5	0.15936
Adra1a	10	0.72599	0.85323	1	17036	2	0.17179	0.030058	0.07728	0.66854	2316	6	0.17179
Sh2d3c	20	0.72599	0.90965	1	17037	4	0.055309	0.15276	0.36799	0.909562	7190	8	0.055309
Lrp1	10	0.72608	0.85339	1	17038	2	0.14528	0.18122	0.3693	0.909562	8086	4	0.14528
Kdelr3	10	0.72623	0.85347	1	17039	2	0.15694	0.25014	0.45542	0.930492	9821	4	0.15694
Hoxb4	10	0.72629	0.85367	1	17040	2	0.0081251	0.35946	0.58115	0.969382	11977	4	0.0081251
Kif6	10	0.72635	0.85367	1	17041	1	0.2339	0.095269	0.22195	0.844844	5255	4	0.2339
Sgol2	10	0.7264	0.85367	1	17042	2	0.42221	0.003234	0.0099601	0.341492	575	6	0.42221
Hcrt	10	0.7264	0.85367	1	17043	2	0.38651	0.0081818	0.022123	0.472702	939	6	0.38651
Smad5	10	0.72659	0.85367	1	17044	2	0.10244	0.61509	0.78307	0.997053	15756	2	0.10244
Rogdi	10	0.72661	0.85375	1	17045	2	-0.076531	0.45257	0.67273	0.987141	13651	3	-0.076531
Cdc14a	10	0.72687	0.85384	1	17046	2	0.1008	0.34908	0.56956	0.968609	11781	4	0.1008
Gm21947	10	0.72687	0.85384	1	17047	2	0.27096	0.031672	0.080693	0.678228	2389	4	0.27096
Gnl3l	10	0.72688	0.85392	1	17048	2	0.25353	0.074184	0.18068	0.805621	4498	4	0.25353
0610009B22Rik	10	0.727	0.854	1	17049	2	-0.037555	0.070728	0.17182	0.795055	4342	3	-0.037555
Gm5077	10	0.7272	0.85417	1	17050	2	0.13596	0.04646	0.11755	0.754063	3127	5	0.13596
Pp2d1	10	0.72728	0.85417	1	17051	2	-0.0443	0.74287	0.86041	1	17162	2	-0.0443
Sorl1	10	0.7273	0.85417	1	17052	2	0.056734	0.16019	0.33185	0.896273	7421	4	0.056734
Olfr1410	10	0.72732	0.85417	1	17053	2	0.075512	0.11988	0.26386	0.863838	6120	4	0.075512
Prap1	10	0.72732	0.85417	1	17054	2	0.12693	0.20439	0.40091	0.914881	8770	5	0.12693
Ydjc	10	0.72773	0.85417	1	17055	2	0.095358	0.33018	0.54786	0.96242	11444	4	0.095358
Entpd7	10	0.72773	0.85417	1	17056	2	0.32268	0.010026	0.027229	0.496082	1100	6	0.32268
AU021092	10	0.72773	0.85417	1	17057	2	0.021882	0.29798	0.51186	0.95049	10808	4	0.021882
Paqr9	10	0.72814	0.85462	1	17058	2	0.066901	0.23966	0.44243	0.924371	9601	4	0.066901
Olfr1441	10	0.72846	0.85462	1	17059	1	0.032239	0.64844	0.81089	1	16205	2	0.032239
Wac	10	0.72858	0.85467	1	17060	2	0.21948	0.008831	0.023555	0.478942	986	7	0.21948
Vmn1r41	20	0.72867	0.91059	1	17061	5	0.013645	0.10079	0.26325	0.863838	5452	8	0.013645
Fxyd1	10	0.72874	0.85472	1	17062	2	-0.0079026	0.66728	0.8225	1	16442	3	-0.0079026
Snx10	20	0.72876	0.91059	1	17063	4	0.046582	0.036966	0.10884	0.741568	2675	7	0.046582
Tmem253	10	0.72886	0.85472	1	17064	2	0.050799	0.24417	0.4461	0.92489	9707	4	0.050799
Pgs1	10	0.72898	0.85483	1	17065	2	0.14529	0.10472	0.23687	0.850828	5596	4	0.14529
Srprb	10	0.72918	0.85499	1	17066	2	0.03456	0.086374	0.20626	0.839321	4938	4	0.03456
Sh2d7	10	0.72924	0.85499	1	17067	2	-0.13583	0.4333	0.66244	0.987141	13380	2	-0.13583
Cacfd1	10	0.72933	0.85499	1	17068	2	-0.059094	0.40758	0.63931	0.987141	12924	1	-0.059094
Nlrp9b	10	0.72946	0.85499	1	17069	2	0.081535	0.11346	0.25013	0.850828	5908	5	0.081535
Ly6g6c	10	0.72954	0.85499	1	17070	2	0.18413	0.087619	0.20941	0.844563	4979	5	0.18413
Polr3h	10	0.72962	0.85499	1	17071	2	-0.031735	0.21454	0.41199	0.915145	9021	4	-0.031735
Cyp4f39	10	0.72968	0.85504	1	17072	2	0.095731	0.1539	0.32286	0.895349	7221	5	0.095731
Cdk13	10	0.72968	0.85504	1	17073	2	0.29386	0.011603	0.031623	0.525405	1206	6	0.29386
Pdia2	20	0.72984	0.91174	1	17074	3	0.15319	0.070726	0.19666	0.839321	4341	7	0.15319
Tmem132c	10	0.73005	0.85529	1	17075	2	0.19939	0.11147	0.24889	0.850828	5835	4	0.19939
Zbtb7c	20	0.73012	0.91174	1	17076	3	0.13127	0.062939	0.1719	0.795055	3946	10	0.13127
Ppp1r35	10	0.73015	0.85537	1	17077	2	-0.011457	0.069841	0.1693	0.788468	4296	3	-0.011457
Slc26a6	10	0.73035	0.85537	1	17078	2	0.12706	0.15129	0.31892	0.894772	7156	5	0.12706
Exoc4	9	0.73037	0.84245	1	17079	2	0.41093	0.0091472	0.025529	0.485483	1012	5	0.41093
Atp8b5	10	0.73042	0.85537	1	17080	2	0.12255	0.017853	0.047334	0.583052	1633	4	0.12255
Slc22a8	20	0.7306	0.91204	1	17081	4	0.15615	0.010407	0.032675	0.534124	1121	10	0.15615
Tas2r126	10	0.73069	0.85537	1	17082	2	0.18511	0.10677	0.24095	0.850828	5666	5	0.18511
Ttc39c	10	0.73077	0.85553	1	17083	1	0.082093	0.1145	0.25245	0.853026	5952	2	0.082093
Gpr179	10	0.73114	0.85564	1	17084	2	0.068524	0.65815	0.81762	1	16330	2	0.068524
Olfr872	10	0.73116	0.85564	1	17085	2	-0.012711	0.33831	0.5568	0.964451	11591	2	-0.012711
Mcpt9	10	0.73123	0.85564	1	17086	1	-0.13061	0.81124	0.89364	1	17773	2	-0.13061
Pigo	10	0.73142	0.85564	1	17087	1	0.13608	0.20491	0.40157	0.914881	8788	5	0.13608
Hoxc10	10	0.73155	0.85564	1	17088	2	0.30568	0.013379	0.037372	0.568949	1313	7	0.30568
Gbp6	10	0.73155	0.85564	1	17089	2	0.24363	0.098003	0.22537	0.844844	5350	5	0.24363
Ccdc12	10	0.73165	0.85564	1	17090	1	0.29872	0.018176	0.048288	0.585428	1659	5	0.29872
Il3	10	0.73182	0.85564	1	17091	2	0.39675	0.061496	0.15152	0.782195	3885	6	0.39675
Stk35	10	0.73182	0.85564	1	17092	2	0.13068	0.17883	0.36614	0.909562	8001	5	0.13068
Pbld2	10	0.73183	0.85564	1	17093	1	0.23616	0.069084	0.16711	0.78636	4264	6	0.23616
Tex30	10	0.7321	0.85574	1	17094	1	0.16548	0.009556	0.02571	0.48749	1060	6	0.16548
Olfr378	10	0.73217	0.85574	1	17095	2	0.18825	0.026159	0.06583	0.632536	2094	5	0.18825
Cdh7	10	0.73222	0.85575	1	17096	2	0.032619	0.14476	0.3082	0.889098	6953	2	0.032619
Olfr69	20	0.73235	0.91312	1	17097	5	0.10049	0.1038	0.2688	0.864652	5569	9	0.10049
Sap30bp	8	0.73236	0.83386	1	17098	2	0.136	0.23745	0.42867	0.91562	9569	2	0.136
Cpt1b	10	0.73248	0.8559	1	17099	1	0.15157	0.25139	0.45642	0.930492	9850	4	0.15157
Parm1	10	0.73265	0.8559	1	17100	1	0.25649	0.049853	0.12498	0.763572	3290	5	0.25649
Ints10	10	0.73284	0.85625	1	17101	1	0.56169	0.0016234	0.0047733	0.245463	390	8	0.56169
Evi5	10	0.7329	0.85625	1	17102	2	0.019283	0.87222	0.92883	1	18404	2	0.019283
Pcdh7	20	0.73313	0.9135	1	17103	3	0.020483	0.09131	0.23985	0.850828	5107	6	0.020483
Arl6ip4	10	0.73321	0.85625	1	17104	2	0.013189	0.19044	0.38088	0.909562	8373	5	0.013189
Tlr2	10	0.73349	0.85633	1	17105	2	0.096676	0.015596	0.042765	0.579149	1463	4	0.096676
Ints5	9	0.73353	0.84473	1	17106	1	0.73124	0.00014035	0.00039472	0.05264	151	8	0.73124
Morf4l1	10	0.73375	0.85641	1	17107	2	0.26548	0.010196	0.028007	0.50292	1114	6	0.26548
Csrp1	10	0.73375	0.85641	1	17108	2	0.19506	0.28851	0.50153	0.944573	10646	3	0.19506
Stat1	10	0.73381	0.85641	1	17109	2	0.10079	0.25233	0.45819	0.930492	9866	4	0.10079
Mccc2	10	0.73409	0.85655	1	17110	2	0.23237	0.021961	0.057442	0.622125	1857	5	0.23237
Ccdc89	10	0.73411	0.85665	1	17111	2	0.42081	0.0018073	0.0053497	0.259116	412	6	0.42081
Ccdc169	10	0.73418	0.85676	1	17112	2	0.11796	0.25046	0.45573	0.930492	9829	4	0.11796
Grin2b	10	0.73427	0.85691	1	17113	2	-0.09958	0.45426	0.67377	0.987141	13674	2	-0.09958
Mapre2	20	0.73433	0.91407	1	17114	5	0.24795	0.014444	0.046168	0.579555	1384	11	0.24795
Utp11l	10	0.73441	0.85691	1	17115	2	0.16765	0.018135	0.048083	0.585428	1652	4	0.16765
Oas3	10	0.73441	0.85691	1	17116	2	-0.023098	0.45199	0.67273	0.987141	13642	3	-0.023098
Ccdc82	10	0.73453	0.85698	1	17117	2	0.15772	0.018036	0.047743	0.584131	1645	5	0.15772
Cep110	20	0.73458	0.9141	1	17118	5	0.043446	0.041697	0.11978	0.756778	2895	8	0.043446
Naaladl1	10	0.73469	0.85721	1	17119	1	0.071556	0.5197	0.7167	0.990435	14493	3	0.071556
Glb1	10	0.73488	0.85721	1	17120	1	0.065828	0.11137	0.24889	0.850828	5831	4	0.065828
2700062C07Rik	10	0.73543	0.85747	1	17121	2	0.51157	0.054922	0.13883	0.777959	3538	6	0.51157
Fbxl13	10	0.73543	0.85747	1	17122	2	0.051598	0.5694	0.75027	0.992158	15163	2	0.051598
2300003K06Rik	10	0.7355	0.85764	1	17123	2	0.030647	0.21073	0.40857	0.915145	8944	4	0.030647
Bzw2	10	0.73553	0.85764	1	17124	2	0.085428	0.010112	0.027629	0.500143	1105	5	0.085428
Hsd17b1	10	0.73559	0.85764	1	17125	1	0.25778	0.044992	0.11505	0.753341	3060	6	0.25778
Recql	10	0.73573	0.85764	1	17126	2	0.11469	0.16863	0.35096	0.909562	7684	4	0.11469
Ier5l	10	0.73592	0.8577	1	17127	1	0.38275	0.011142	0.030688	0.521998	1177	7	0.38275
Nrcam	10	0.73612	0.85784	1	17128	1	0.16862	0.059212	0.14763	0.781109	3783	4	0.16862
Olfr748	10	0.73627	0.85791	1	17129	2	0.089975	0.35482	0.57678	0.969382	11894	3	0.089975
Itga4	10	0.73632	0.85791	1	17130	2	0.12324	0.024644	0.062603	0.62927	2002	5	0.12324
Ccdc97	10	0.73643	0.85791	1	17131	2	-0.019111	0.59912	0.77265	0.996596	15542	2	-0.019111
Rap2b	10	0.73643	0.85791	1	17132	2	0.14688	0.036274	0.093042	0.708461	2634	5	0.14688
Olfr243	10	0.73654	0.85791	1	17133	1	0.032404	0.34201	0.56032	0.965762	11649	4	0.032404
Acd	10	0.73661	0.85791	1	17134	2	0.14222	0.016495	0.044395	0.579149	1516	5	0.14222
Eif2s3y	10	0.73672	0.85791	1	17135	1	0.10727	0.075934	0.18776	0.826107	4571	4	0.10727
Smpd2	10	0.73672	0.85791	1	17136	1	0.093525	0.28148	0.49258	0.943921	10485	4	0.093525
Zfp935	10	0.73681	0.85791	1	17137	1	0.13378	0.014625	0.040774	0.579149	1397	4	0.13378
Olfr1029	10	0.73685	0.85791	1	17138	2	0.035319	0.30031	0.51358	0.950526	10860	2	0.035319
Alppl2	10	0.73685	0.85791	1	17139	2	0.13692	0.098228	0.22629	0.844844	5358	5	0.13692
C1ql3	10	0.73691	0.85791	1	17140	2	0.18423	0.36828	0.58955	0.970166	12181	4	0.18423
Nxph1	10	0.73691	0.85791	1	17141	2	0.042421	0.52588	0.72007	0.990797	14593	2	0.042421
Pmaip1	10	0.73695	0.85791	1	17142	2	0.13012	0.29988	0.51337	0.950526	10851	3	0.13012
Kcnh1	10	0.73722	0.85791	1	17143	2	0.36123	0.0077746	0.021296	0.472702	902	7	0.36123
Olfr115	10	0.73726	0.85791	1	17144	2	0.13955	0.14706	0.31227	0.890719	7029	4	0.13955
Cxcr2	10	0.7374	0.85791	1	17145	2	0.041667	0.64523	0.80788	1	16165	2	0.041667
Fem1b	10	0.73745	0.85796	1	17146	2	0.14549	0.11036	0.2474	0.850828	5801	5	0.14549
Cdk2	10	0.7376	0.85801	1	17147	2	-0.054316	0.27598	0.48726	0.941189	10373	3	-0.054316
Ptrf	8	0.73791	0.83707	1	17148	2	0.090462	0.08801	0.20236	0.839321	4985	4	0.090462
Olfr711	10	0.73793	0.85813	1	17149	2	0.16546	0.37446	0.5979	0.973626	12313	4	0.16546
Stk30	10	0.73809	0.85834	1	17150	1	0.35251	0.0072749	0.019875	0.457525	873	7	0.35251
Rbmx	10	0.73853	0.85849	1	17151	2	0.18882	0.053389	0.13603	0.777959	3457	5	0.18882
Lrrc56	10	0.73853	0.85849	1	17152	2	0.10472	0.117	0.25801	0.859631	6028	4	0.10472
Dlx5	10	0.73861	0.85849	1	17153	2	-0.04411	0.67081	0.82484	1	16494	3	-0.04411
Sox15	10	0.73875	0.85849	1	17154	2	0.42093	0.0027554	0.0082486	0.309578	531	7	0.42093
Vip	10	0.7388	0.85849	1	17155	2	0.067766	0.065848	0.16145	0.78636	4087	4	0.067766
Gemin7	10	0.73884	0.85849	1	17156	1	0.11561	0.48789	0.69569	0.987141	14111	2	0.11561
Fra10ac1	10	0.73893	0.85859	1	17157	1	0.10782	0.032456	0.084021	0.686651	2428	4	0.10782
Krtap29-1	10	0.73893	0.85859	1	17158	1	0.093503	0.15504	0.3241	0.895349	7253	4	0.093503
Apob	10	0.73899	0.85859	1	17159	2	0.0505	0.16107	0.3332	0.896273	7453	3	0.0505
Serpina9	10	0.73909	0.85859	1	17160	2	0.18023	0.11438	0.25228	0.853026	5945	5	0.18023
Tecpr2	10	0.73909	0.85859	1	17161	2	0.024517	0.15654	0.3258	0.895349	7306	4	0.024517
Lman2	10	0.73932	0.85865	1	17162	2	-0.025585	0.78733	0.88193	1	17553	1	-0.025585
Gpr55	10	0.73943	0.8587	1	17163	2	0.14303	0.13438	0.28748	0.871949	6614	5	0.14303
S100a16	20	0.73946	0.91546	1	17164	4	0.011501	0.397	0.67968	0.987141	12726	6	0.011501
Fn3krp	10	0.73952	0.8587	1	17165	2	0.021823	0.096444	0.22322	0.844844	5290	4	0.021823
Tubb2a	10	0.7396	0.8587	1	17166	1	0.23601	0.18518	0.37436	0.909562	8204	4	0.23601
Fgfrl1	10	0.73974	0.85896	1	17167	2	0.26934	0.11785	0.26055	0.862358	6063	5	0.26934
Eif3l	10	0.7398	0.85904	1	17168	1	0.33061	0.014623	0.040774	0.579149	1396	7	0.33061
Ncoa6	10	0.73984	0.85912	1	17169	2	0.61052	8.3099e-05	0.00024129	0.039242	123	7	0.61052
Efr3b	10	0.73994	0.85912	1	17170	1	0.16606	0.11659	0.25602	0.85684	6013	5	0.16606
Rtn3	10	0.74067	0.85933	1	17171	2	0.084338	0.0034821	0.010485	0.348661	600	4	0.084338
Fam216b	10	0.74072	0.85933	1	17172	2	0.035631	0.7956	0.88519	1	17633	2	0.035631
Zswim6	10	0.74079	0.85933	1	17173	2	0.17374	0.055071	0.13898	0.777959	3547	5	0.17374
Slamf8	10	0.74086	0.85933	1	17174	2	0.026203	0.23935	0.44205	0.924371	9596	4	0.026203
Gm16432	10	0.74089	0.85948	1	17175	1	0.20534	0.046861	0.11846	0.754063	3150	5	0.20534
Mctp1	10	0.7411	0.85964	1	17176	2	-0.0058903	0.14753	0.31261	0.890719	7042	3	-0.0058903
Slc25a28	10	0.74115	0.85964	1	17177	1	0.14749	0.14616	0.311	0.890719	6998	5	0.14749
Tceal5	10	0.74136	0.85976	1	17178	2	-0.016802	0.4551	0.67445	0.987141	13681	2	-0.016802
Hecw2	10	0.74136	0.85976	1	17179	2	0.10956	0.0073021	0.019978	0.458839	875	4	0.10956
Bysl	10	0.74136	0.85976	1	17180	2	0.027141	0.086999	0.20789	0.842494	4962	4	0.027141
Dok6	10	0.74147	0.85976	1	17181	2	0.096693	0.10218	0.23273	0.844913	5507	4	0.096693
Atp13a5	10	0.74164	0.85976	1	17182	1	0.10427	0.66802	0.82298	1	16459	3	0.10427
Magea8	10	0.74182	0.85976	1	17183	2	-0.0005415	0.09269	0.21895	0.844844	5159	3	-0.0005415
Phactr2	10	0.74188	0.85976	1	17184	1	0.1139	0.25188	0.45672	0.930492	9857	4	0.1139
Atp5g2	10	0.74191	0.85976	1	17185	2	0.16276	0.11171	0.24899	0.850828	5850	5	0.16276
Dnah1	10	0.74201	0.85984	1	17186	1	0.13666	0.17553	0.36028	0.909562	7904	4	0.13666
Olfr746	10	0.74208	0.85992	1	17187	1	0.089975	0.62489	0.79054	0.997485	15890	3	0.089975
Ldb1	20	0.74212	0.91639	1	17188	4	0.19394	0.078301	0.21272	0.844844	4650	8	0.19394
Uqcrb	10	0.74217	0.85992	1	17189	1	0.68451	0.017117	0.045424	0.579149	1565	6	0.68451
Itgb1bp1	10	0.74236	0.85992	1	17190	2	0.05808	0.11112	0.24837	0.850828	5821	4	0.05808
Rasa4	10	0.74242	0.86004	1	17191	2	0.49122	0.0024424	0.0073122	0.296098	493	7	0.49122
Nuak2	10	0.74266	0.86004	1	17192	2	0.19682	0.0071741	0.019722	0.456546	866	5	0.19682
Cacng3	10	0.74303	0.86004	1	17193	2	0.17697	0.065446	0.16125	0.78636	4064	4	0.17697
Mylk4	10	0.74311	0.86012	1	17194	2	0.26186	0.0042767	0.012437	0.379843	659	6	0.26186
1700055N04Rik	10	0.74315	0.86019	1	17195	2	0.032349	0.01374	0.038478	0.573562	1334	4	0.032349
Olfr103	20	0.74329	0.91744	1	17196	3	0.092329	0.071061	0.19729	0.839321	4361	7	0.092329
Hmha1	10	0.74358	0.86019	1	17197	1	0.12651	0.10319	0.23386	0.844913	5541	5	0.12651
1700026D08Rik	10	0.74367	0.86025	1	17198	2	0.10961	0.12954	0.2772	0.865626	6438	5	0.10961
Rpl26	10	0.74406	0.86052	1	17199	2	0.17103	0.38668	0.61466	0.98201	12553	4	0.17103
Prss2	10	0.74438	0.86081	1	17200	2	-0.037042	0.217	0.41342	0.915145	9074	2	-0.037042
Hnf4g	10	0.74438	0.86081	1	17201	2	0.11851	0.3421	0.56032	0.965762	11651	4	0.11851
Dtx2	8	0.74444	0.84076	1	17202	2	0.037462	0.29284	0.48952	0.942125	10727	2	0.037462
Crlf3	10	0.74458	0.86089	1	17203	1	0.25824	0.060525	0.15014	0.781109	3843	6	0.25824
Cd200r4	10	0.74484	0.86142	1	17204	2	0.14139	0.12774	0.27443	0.864652	6375	4	0.14139
Mtrr	10	0.74498	0.86142	1	17205	2	0.18824	0.27299	0.48324	0.941189	10302	4	0.18824
Arhgap18	10	0.74498	0.86142	1	17206	2	0.072475	0.11902	0.26263	0.863838	6100	3	0.072475
BC056474	10	0.74505	0.86157	1	17207	2	0.27067	0.09282	0.21935	0.844844	5163	5	0.27067
Poc1a	8	0.74531	0.84108	1	17208	1	0.053337	0.34283	0.53976	0.959922	11664	3	0.053337
Ap3m2	10	0.74536	0.86204	1	17209	2	0.062853	0.12081	0.26428	0.863838	6152	5	0.062853
Iqgap1	10	0.74547	0.86204	1	17210	2	0.032172	0.75072	0.86369	1	17225	2	0.032172
Cth	10	0.74559	0.86221	1	17211	2	0.039774	0.43066	0.66086	0.987141	13330	3	0.039774
Zfp82	10	0.74565	0.86221	1	17212	1	0.064511	0.12943	0.27713	0.865626	6432	5	0.064511
Zfp566	10	0.74565	0.86221	1	17213	1	0.064511	0.12943	0.27713	0.865626	6433	5	0.064511
Sin3a	20	0.74568	0.91863	1	17214	3	0.078436	0.17314	0.4032	0.914881	7811	7	0.078436
Mff	10	0.74576	0.86228	1	17215	2	-0.064981	0.28861	0.50153	0.944573	10647	3	-0.064981
Gm12888	10	0.74604	0.86241	1	17216	2	-0.0060678	0.0047236	0.013296	0.391716	682	4	-0.0060678
Hnrnpc	10	0.74615	0.86261	1	17217	2	-0.0058319	0.28702	0.49953	0.944573	10611	3	-0.0058319
Slc35a3	10	0.74639	0.86279	1	17218	1	0.3363	0.0186	0.050839	0.605303	1686	5	0.3363
Ccdc71	10	0.74639	0.86279	1	17219	1	0.10297	0.10026	0.22921	0.844913	5429	5	0.10297
Pdpk1	20	0.7464	0.91875	1	17220	3	0.19988	0.081257	0.21953	0.844844	4749	9	0.19988
Olfr2	10	0.74649	0.86287	1	17221	2	0.30417	0.0077956	0.021296	0.472702	905	7	0.30417
Hmgn2	10	0.7467	0.86343	1	17222	2	-0.018345	0.77092	0.87465	1	17393	2	-0.018345
Akt2	20	0.74684	0.91894	1	17223	4	0.13274	0.16211	0.38349	0.910116	7487	9	0.13274
Cyp3a11	10	0.74687	0.86343	1	17224	2	-0.0045558	0.12786	0.27443	0.864652	6377	3	-0.0045558
Slc2a8	10	0.74692	0.86343	1	17225	2	0.33974	0.00044929	0.0013114	0.121448	219	5	0.33974
Nlrp1b	10	0.74702	0.86343	1	17226	2	0.18811	0.091208	0.2175	0.844844	5104	5	0.18811
Srsf6	10	0.74702	0.86343	1	17227	2	0.077932	0.34282	0.56189	0.967714	11662	3	0.077932
Cd19	10	0.74713	0.86343	1	17228	2	-0.12877	0.90162	0.94308	1	18713	1	-0.12877
Haus1	10	0.74723	0.86343	1	17229	2	-0.068488	0.56924	0.75011	0.992158	15160	3	-0.068488
Mgst3	10	0.74735	0.86343	1	17230	2	-0.0046228	0.0056991	0.015652	0.41829	748	4	-0.0046228
Tmem14a	10	0.7474	0.86343	1	17231	2	0.21268	0.010459	0.028914	0.516102	1122	7	0.21268
Myl12b	10	0.74774	0.86358	1	17232	2	-0.083306	0.48218	0.69185	0.987141	14046	3	-0.083306
Elavl2	10	0.74774	0.86358	1	17233	1	-0.0044307	0.25654	0.46206	0.930492	9964	2	-0.0044307
Cdk14	10	0.74774	0.86358	1	17234	1	0.20908	0.059066	0.14762	0.781109	3772	6	0.20908
Klk15	10	0.74778	0.86358	1	17235	2	0.19127	0.035914	0.092605	0.708461	2610	5	0.19127
Slc39a6	10	0.74805	0.8638	1	17236	2	-0.027591	0.43244	0.66218	0.987141	13360	3	-0.027591
Psmb5	10	0.74809	0.8638	1	17237	2	0.074438	0.42984	0.65973	0.987141	13314	4	0.074438
Mtpn	10	0.74816	0.8638	1	17238	2	0.10908	0.32399	0.54118	0.959922	11327	4	0.10908
App	10	0.74826	0.8638	1	17239	2	0.16219	0.013093	0.03614	0.558259	1300	5	0.16219
Arl11	10	0.74829	0.8638	1	17240	1	-0.10172	0.88446	0.93538	1	18558	2	-0.10172
Sestd1	10	0.74847	0.86385	1	17241	2	0.50893	0.0042849	0.012463	0.380049	660	6	0.50893
Lrrc17	10	0.74849	0.86391	1	17242	2	0.03281	0.11147	0.24889	0.850828	5837	4	0.03281
Dclk1	10	0.74849	0.86391	1	17243	1	0.18872	0.017832	0.047296	0.583052	1629	7	0.18872
Myo9b	10	0.74863	0.86395	1	17244	2	0.010351	0.30555	0.52053	0.952999	10965	1	0.010351
Tnfrsf17	10	0.7488	0.864	1	17245	1	-0.051038	0.21672	0.41342	0.915145	9067	4	-0.051038
Usp48	10	0.74893	0.8641	1	17246	2	0.021808	0.10559	0.23826	0.850828	5618	2	0.021808
Rfwd2	10	0.74907	0.8641	1	17247	2	-0.0066299	0.10726	0.24144	0.850828	5676	4	-0.0066299
Snx21	10	0.74931	0.8641	1	17248	1	0.040989	0.66548	0.82213	1	16413	2	0.040989
Tfap2c	10	0.74934	0.8641	1	17249	2	0.049695	0.87231	0.92889	1	18405	2	0.049695
Pus7l	10	0.74934	0.8641	1	17250	2	0.066558	0.98192	0.97977	1	19509	0	0.066558
Tm9sf3	10	0.74943	0.8641	1	17251	2	0.16433	0.40772	0.63931	0.987141	12927	4	0.16433
Srgap2	10	0.74952	0.8641	1	17252	2	0.056352	0.60339	0.77451	0.996596	15600	3	0.056352
Cdk9	10	0.74952	0.8641	1	17253	2	0.38275	0.070375	0.16978	0.788556	4326	6	0.38275
Hspa4l	10	0.74965	0.86436	1	17254	2	0.13261	0.069497	0.1685	0.788468	4283	5	0.13261
Olfr853	10	0.74971	0.86436	1	17255	2	0.28273	0.0016939	0.0049978	0.24837	399	8	0.28273
Fmo5	10	0.74983	0.86448	1	17256	2	0.058246	0.35807	0.57985	0.969382	11955	3	0.058246
Blzf1	10	0.75023	0.86473	1	17257	2	0.19256	0.047993	0.12147	0.75861	3209	4	0.19256
Rad9a	10	0.75048	0.86494	1	17258	2	0.3007	0.0288	0.072903	0.651396	2245	6	0.3007
Elof1	10	0.75048	0.86494	1	17259	2	0.72152	0.0059621	0.016352	0.425416	772	7	0.72152
Serpini1	10	0.75069	0.86505	1	17260	2	0.015892	0.8812	0.93374	1	18520	2	0.015892
Zfpm2	10	0.75077	0.86527	1	17261	2	0.05046	0.42515	0.65435	0.987141	13251	3	0.05046
Noxo1	20	0.75082	0.92029	1	17262	5	0.087566	0.27213	0.54711	0.961939	10283	8	0.087566
Gm815	10	0.75116	0.86542	1	17263	2	0.1155	0.0023329	0.0069553	0.291004	477	5	0.1155
Zfp704	10	0.75141	0.86542	1	17264	2	0.11351	0.41104	0.64207	0.987141	12998	4	0.11351
Pgk1	10	0.75151	0.86542	1	17265	2	0.21649	0.027402	0.069881	0.649888	2157	6	0.21649
Eci3	10	0.75151	0.86542	1	17266	2	-0.046357	0.89444	0.94122	1	18675	1	-0.046357
Hist1h1e	10	0.75167	0.86542	1	17267	2	0.13943	0.15691	0.32598	0.895349	7319	5	0.13943
Spata25	10	0.75171	0.86542	1	17268	2	0.31044	0.0026686	0.0080689	0.309368	517	6	0.31044
Btrc	10	0.75178	0.86542	1	17269	2	0.018294	0.084041	0.20388	0.839321	4861	4	0.018294
Magea2	30	0.75184	0.93916	1	17270	5	0.072343	0.12126	0.31468	0.890719	6164	12	0.072343
Abcc10	10	0.75187	0.86542	1	17271	2	0.037063	0.038025	0.098873	0.727574	2729	4	0.037063
Smad3	10	0.75187	0.86542	1	17272	2	0.17983	0.067671	0.16488	0.78636	4186	6	0.17983
Otud6b	10	0.75187	0.86542	1	17273	2	0.12072	0.2242	0.42281	0.915145	9261	4	0.12072
Spata31d1c	10	0.752	0.86542	1	17274	2	0.11746	0.12339	0.26853	0.864652	6237	4	0.11746
Csgalnact2	10	0.75204	0.86542	1	17275	1	0.043317	0.81538	0.89526	1	17808	1	0.043317
Nf1	10	0.75253	0.86564	1	17276	2	0.18542	0.06249	0.15553	0.78636	3925	5	0.18542
Ppfibp2	10	0.75253	0.86564	1	17277	2	0.080393	0.086961	0.20789	0.842494	4956	3	0.080393
Ado	10	0.75271	0.86564	1	17278	2	0.13721	0.037302	0.097756	0.727574	2693	5	0.13721
Tespa1	10	0.75283	0.86564	1	17279	2	0.1177	0.38259	0.60972	0.98026	12473	4	0.1177
ATF7	10	0.75283	0.86564	1	17280	2	0.32049	0.032476	0.084076	0.686651	2430	6	0.32049
Fbln2	10	0.75288	0.86564	1	17281	2	0.13562	0.24542	0.44843	0.926559	9737	3	0.13562
Gm614	10	0.75308	0.86564	1	17282	2	0.098416	0.66595	0.82213	1	16420	3	0.098416
Irgm1	10	0.75308	0.86564	1	17283	2	0.37422	0.034263	0.08879	0.704821	2530	6	0.37422
Klrd1	10	0.75308	0.86564	1	17284	2	0.14607	0.064322	0.15882	0.78636	4010	4	0.14607
Pla2g2e	20	0.75312	0.92155	1	17285	5	0.0045081	0.017643	0.05466	0.618722	1616	8	0.0045081
Mov10l1	10	0.75324	0.86564	1	17286	1	0.1654	0.18526	0.37454	0.909562	8205	5	0.1654
Ophn1	10	0.75324	0.86564	1	17287	1	0.21428	0.093346	0.21995	0.844844	5177	5	0.21428
Myo1g	10	0.75336	0.86564	1	17288	2	-0.077667	0.64494	0.80759	1	16159	2	-0.077667
Dlg2	10	0.75342	0.86564	1	17289	1	0.13883	0.19712	0.39022	0.914055	8570	5	0.13883
Chrna3	10	0.75365	0.86578	1	17290	1	0.068409	0.69328	0.84103	1	16791	3	0.068409
Uhmk1	10	0.7537	0.86578	1	17291	2	0.38854	0.0032806	0.010019	0.341492	582	6	0.38854
Pxk	10	0.75384	0.86591	1	17292	2	0.057216	0.48012	0.69052	0.987141	14015	3	0.057216
Prkg1	10	0.75397	0.86591	1	17293	2	0.086885	0.54628	0.7353	0.99136	14874	3	0.086885
Ndnf	10	0.75426	0.86605	1	17294	2	0.18249	0.045188	0.11516	0.753341	3070	5	0.18249
Eps15	10	0.75426	0.86605	1	17295	2	0.098079	0.16637	0.34595	0.909562	7613	5	0.098079
Ube2a	10	0.7543	0.86611	1	17296	2	0.1839	0.13856	0.2973	0.881618	6766	5	0.1839
A230046K03Rik	8	0.75431	0.84822	1	17297	2	-0.23341	0.78551	0.86852	1	17529	2	-0.23341
Sdr42e1	10	0.75447	0.86617	1	17298	2	0.22893	0.030644	0.078288	0.672135	2338	6	0.22893
Ncoa3	10	0.75448	0.86617	1	17299	1	0.72496	1.3835e-06	4.2071e-06	0.001618	52	7	0.72496
Senp2	10	0.7546	0.86632	1	17300	1	0.20014	0.098576	0.22658	0.844844	5372	5	0.20014
Cphx3	20	0.75463	0.92197	1	17301	5	0.010919	0.10039	0.263	0.863838	5434	6	0.010919
Efcab12	10	0.75466	0.86638	1	17302	2	-0.033196	0.13407	0.28717	0.871949	6599	4	-0.033196
9130401M01Rik	10	0.75516	0.86658	1	17303	2	0.041341	0.97483	0.97379	1	19373	1	0.041341
Ifitm3	10	0.75536	0.86695	1	17304	1	0.16488	0.163	0.33624	0.897656	7519	5	0.16488
Ublcp1	10	0.75546	0.86695	1	17305	2	0.041994	0.36532	0.58578	0.969382	12108	4	0.041994
Mcidas	10	0.75546	0.86695	1	17306	2	-0.067135	0.53755	0.72882	0.991215	14745	2	-0.067135
Lrrc34	10	0.75553	0.86725	1	17307	2	-0.12619	0.62087	0.78694	0.997485	15830	3	-0.12619
Tnnt1	20	0.75593	0.92217	1	17308	5	0.044892	0.66483	0.87854	1	16406	6	0.044892
Kcnip4	10	0.75602	0.86755	1	17309	2	0.25557	5.9157e-07	2.7222e-06	0.001159	45	6	0.25557
Gldn	10	0.75608	0.86755	1	17310	2	0.10563	0.30948	0.52438	0.953216	11045	3	0.10563
Ubl5	8	0.75616	0.84952	1	17311	2	-0.17805	0.1934	0.35992	0.909562	8458	1	-0.17805
Lyplal1	10	0.75626	0.86765	1	17312	2	-0.066028	0.25515	0.46117	0.930492	9929	4	-0.066028
Trak1	10	0.75631	0.86771	1	17313	2	0.018639	0.93669	0.95272	1	18948	1	0.018639
Olfr974	10	0.75631	0.86771	1	17314	2	-0.039628	0.52259	0.71867	0.990435	14540	2	-0.039628
Gm4461	10	0.75668	0.86791	1	17315	2	-0.039501	0.082831	0.20214	0.839321	4807	3	-0.039501
Supt6	8	0.7568	0.85005	1	17316	2	0.69929	0.015394	0.04061	0.579149	1453	6	0.69929
Ruvbl2	8	0.7568	0.85005	1	17317	2	0.50534	0.00288	0.0079452	0.308314	548	4	0.50534
Prim1	8	0.7568	0.85005	1	17318	2	0.79201	0.014572	0.036942	0.565846	1390	4	0.79201
Kif23	8	0.7568	0.85005	1	17319	2	0.66	0.034292	0.082643	0.686651	2532	5	0.66
2810004N23Rik	9	0.75708	0.85961	1	17320	2	0.22843	0.090397	0.20566	0.839321	5069	4	0.22843
Olfr620	10	0.75716	0.86814	1	17321	1	-0.020429	0.22602	0.42427	0.915145	9305	2	-0.020429
Olfr725	10	0.75716	0.86814	1	17322	2	0.19153	0.13047	0.27949	0.868269	6470	5	0.19153
Lcn10	10	0.75716	0.86814	1	17323	1	0.21728	0.028106	0.071612	0.651396	2201	6	0.21728
Abca9	10	0.75716	0.86814	1	17324	1	-0.060613	0.32011	0.53717	0.958747	11261	3	-0.060613
Tmem63c	10	0.75729	0.86814	1	17325	2	0.20855	0.02193	0.057442	0.622125	1855	6	0.20855
Lias	10	0.75734	0.86821	1	17326	1	-0.020144	0.12543	0.27192	0.864652	6303	3	-0.020144
Satb2	20	0.75743	0.92272	1	17327	4	0.15565	0.028211	0.083347	0.686651	2208	9	0.15565
Dcx	10	0.75748	0.86829	1	17328	2	0.032526	0.97757	0.97619	1	19418	1	0.032526
Afp	10	0.75748	0.86829	1	17329	2	-0.078472	0.96774	0.96751	1	19270	1	-0.078472
Rnft2	10	0.75748	0.86829	1	17330	2	0.036507	0.65027	0.81263	1	16242	3	0.036507
Rps6kc1	10	0.75765	0.86844	1	17331	2	-0.029439	0.44377	0.66805	0.987141	13534	3	-0.029439
Ttll6	10	0.75796	0.86858	1	17332	2	0.085661	0.1682	0.35067	0.909562	7667	4	0.085661
Rsl24d1	10	0.75802	0.86888	1	17333	2	0.19174	0.38525	0.614	0.98201	12517	3	0.19174
Fam83c	10	0.75829	0.86888	1	17334	1	0.075983	0.3967	0.62752	0.987141	12722	3	0.075983
Acy1	10	0.75848	0.86909	1	17335	2	-0.034284	0.53788	0.72912	0.991215	14753	3	-0.034284
Olfr905	10	0.75864	0.86923	1	17336	2	0.099039	0.27796	0.48814	0.941189	10412	4	0.099039
Retnlg	10	0.75869	0.86923	1	17337	2	0.020462	0.43934	0.66589	0.987141	13469	3	0.020462
Cep290	10	0.75873	0.86923	1	17338	1	0.17289	0.080044	0.19591	0.837765	4705	4	0.17289
Chid1	10	0.75873	0.86923	1	17339	1	0.48664	0.0010953	0.0031536	0.201252	315	8	0.48664
Mdfic	10	0.75873	0.86923	1	17340	2	0.12493	0.044388	0.11395	0.753341	3033	4	0.12493
1700019L03Rik	10	0.75879	0.86923	1	17341	2	-0.0075218	0.47117	0.68493	0.987141	13900	2	-0.0075218
Rhoa	10	0.75884	0.86923	1	17342	1	0.083538	0.097064	0.22434	0.844844	5309	4	0.083538
Pde7b	10	0.75902	0.86935	1	17343	1	0.15714	0.057472	0.14529	0.781109	3684	5	0.15714
1700016D06Rik	10	0.75905	0.86935	1	17344	2	0.085612	0.40783	0.63974	0.987141	12929	3	0.085612
Tmem194b	10	0.75915	0.86948	1	17345	1	0.13653	0.0069016	0.019104	0.452812	847	4	0.13653
B4galt3	10	0.7592	0.86965	1	17346	2	-0.01113	0.64967	0.81173	1	16226	3	-0.01113
Fam210b	10	0.7592	0.86965	1	17347	2	0.13783	0.096551	0.2235	0.844844	5295	5	0.13783
Ang4	10	0.7594	0.86996	1	17348	1	0.0387	0.63885	0.80255	1	16071	3	0.0387
Tap1	10	0.75949	0.86996	1	17349	1	0.23342	0.022785	0.059177	0.622664	1903	6	0.23342
Abo	10	0.7596	0.87007	1	17350	2	0.06428	0.090138	0.21594	0.844844	5057	4	0.06428
Hspa8	20	0.75968	0.92423	1	17351	4	0.025331	0.59015	0.83358	1	15413	4	0.025331
Atp1b4	10	0.75969	0.87007	1	17352	2	0.06438	0.2018	0.39694	0.914881	8684	5	0.06438
Ehbp1l1	10	0.7598	0.87007	1	17353	2	-0.0099491	0.77881	0.87794	1	17460	2	-0.0099491
1700009P17Rik	10	0.7598	0.87007	1	17354	2	0.21262	0.028468	0.072357	0.651396	2224	6	0.21262
Exosc1	10	0.75995	0.87007	1	17355	2	0.18467	0.05695	0.14218	0.781109	3650	6	0.18467
Ephb1	10	0.75995	0.87007	1	17356	2	0.046396	0.8428	0.91089	1	18076	2	0.046396
Cntnap1	10	0.76005	0.87007	1	17357	1	0.17199	0.13736	0.29498	0.881383	6722	5	0.17199
Zfyve27	10	0.76005	0.87007	1	17358	1	0.38533	0.0017457	0.0051373	0.2525	406	6	0.38533
Trim34a	10	0.76042	0.87026	1	17359	1	0.070685	0.33393	0.55233	0.962443	11535	3	0.070685
Pcbp4	10	0.76061	0.87033	1	17360	1	0.20006	0.033266	0.084956	0.686651	2483	5	0.20006
Lgi1	10	0.76062	0.87033	1	17361	2	0.14841	0.19105	0.38138	0.909562	8386	5	0.14841
Grhl2	10	0.76077	0.87033	1	17362	2	0.058918	0.066064	0.16173	0.78636	4096	4	0.058918
Skint8	10	0.76079	0.87033	1	17363	1	-0.080458	0.43106	0.66099	0.987141	13336	4	-0.080458
Vmn1r45	10	0.761	0.87033	1	17364	1	0.20267	0.10988	0.24681	0.850828	5784	5	0.20267
Rttn	10	0.76109	0.87047	1	17365	2	0.055279	0.094593	0.22133	0.844844	5230	3	0.055279
Lat2	10	0.76109	0.87047	1	17366	2	0.21798	0.12961	0.27727	0.865626	6440	4	0.21798
Prkar2a	10	0.76127	0.87047	1	17367	2	-0.12782	0.51607	0.71466	0.990435	14448	1	-0.12782
Nbea	10	0.76139	0.87054	1	17368	1	0.083054	0.093156	0.21967	0.844844	5173	4	0.083054
Rnase6	10	0.76139	0.87054	1	17369	2	0.16401	0.16449	0.33961	0.90097	7563	5	0.16401
Socs3	10	0.76149	0.87061	1	17370	1	0.99313	1.1141e-10	2.4748e-07	0.00013	12	6	0.99313
Fbxo24	20	0.76153	0.92502	1	17371	4	0.34259	0.00097673	0.0034233	0.209531	293	11	0.34259
Obox6	10	0.76158	0.87061	1	17372	2	0.021548	0.62794	0.79234	0.997617	15938	3	0.021548
Kpna6	10	0.76158	0.87061	1	17373	2	0.33538	0.0010474	0.0029962	0.197157	305	5	0.33538
Akap12	10	0.76169	0.87061	1	17374	1	0.13325	0.17914	0.36673	0.909562	8018	5	0.13325
Zc2hc1a	10	0.7617	0.87061	1	17375	2	0.27964	0.017597	0.046955	0.583052	1611	7	0.27964
Nceh1	10	0.76177	0.87061	1	17376	1	0.15524	0.066821	0.1633	0.78636	4135	5	0.15524
Rcan1	10	0.76207	0.87061	1	17377	2	0.13099	0.10972	0.2456	0.850828	5774	5	0.13099
Frmd8	10	0.76213	0.87066	1	17378	2	0.080753	0.14446	0.30789	0.889098	6943	5	0.080753
Nap1l4	10	0.76221	0.87072	1	17379	2	-0.031431	0.63555	0.79857	0.998597	16036	3	-0.031431
Eftud1	10	0.76221	0.87072	1	17380	1	0.69695	8.5267e-05	0.00024475	0.03925	124	8	0.69695
Cep55	10	0.76257	0.87072	1	17381	2	-0.035645	0.23524	0.43495	0.918082	9522	4	-0.035645
Usp17lb	10	0.76267	0.87072	1	17382	2	0.049351	0.46418	0.67966	0.987141	13802	3	0.049351
Bag5	10	0.76275	0.87077	1	17383	2	0.091885	0.418	0.64775	0.987141	13134	4	0.091885
Prame	10	0.76279	0.87083	1	17384	2	0.11051	0.5746	0.75344	0.992678	15243	3	0.11051
Raf1	10	0.76291	0.871	1	17385	2	0.069716	0.31892	0.53511	0.956974	11228	3	0.069716
Zfp385c	10	0.76326	0.87116	1	17386	1	0.1286	0.18759	0.37644	0.909562	8287	5	0.1286
Asns	10	0.76332	0.87116	1	17387	2	0.013506	0.53053	0.72301	0.990879	14648	2	0.013506
Ndrg3	10	0.76359	0.87145	1	17388	2	0.22318	0.035333	0.091517	0.708461	2580	5	0.22318
Gng7	10	0.76374	0.87159	1	17389	2	0.22422	0.14555	0.30921	0.889622	6982	5	0.22422
Chuk	10	0.76374	0.87159	1	17390	2	0.03338	0.30607	0.5213	0.952999	10975	2	0.03338
Pnmal2	10	0.76387	0.87173	1	17391	1	0.12577	0.040518	0.10478	0.738328	2839	4	0.12577
Abcc1	10	0.76387	0.87173	1	17392	2	0.28102	0.0078127	0.021346	0.472702	906	5	0.28102
Ly6g5b	10	0.76398	0.87173	1	17393	1	0.11734	0.16945	0.35187	0.909562	7701	3	0.11734
Pgap1	10	0.76447	0.87183	1	17394	2	0.14262	0.003272	0.010012	0.341492	579	3	0.14262
Mis12	10	0.76461	0.87183	1	17395	2	0.088479	0.48458	0.69306	0.987141	14076	3	0.088479
Irx2	10	0.76495	0.87195	1	17396	2	0.065518	0.21214	0.4102	0.915145	8975	4	0.065518
Gprc5a	10	0.76495	0.87195	1	17397	2	0.021042	0.32807	0.54426	0.959922	11396	3	0.021042
Extl1	10	0.76498	0.87206	1	17398	2	0.42209	0.0030999	0.0094147	0.33333	565	7	0.42209
Casz1	10	0.76521	0.87219	1	17399	2	0.009916	0.85231	0.91653	1	18181	2	0.009916
Ltbp1	8	0.76524	0.85546	1	17400	2	0.22929	0.085007	0.19818	0.839321	4898	4	0.22929
Snx32	10	0.76575	0.87256	1	17401	2	-0.021362	0.36666	0.58721	0.970166	12137	4	-0.021362
Vmn2r110	10	0.76595	0.87256	1	17402	1	0.19805	0.054606	0.13852	0.777959	3518	5	0.19805
Pard3	10	0.76609	0.87267	1	17403	2	0.11465	0.37122	0.59447	0.973246	12240	4	0.11465
Prss34	10	0.76621	0.87267	1	17404	1	0.24542	0.014682	0.040844	0.579149	1399	6	0.24542
Nkx6-2	9	0.76633	0.86434	1	17405	1	0.3815	0.022289	0.055587	0.618722	1876	5	0.3815
Lce1k	10	0.76645	0.87282	1	17406	2	0.5001	0.0012249	0.0035763	0.214124	334	7	0.5001
Chad	10	0.76648	0.87282	1	17407	1	0.3816	0.0026059	0.007813	0.305207	511	6	0.3816
Scnn1g	10	0.76653	0.87282	1	17408	2	0.069449	0.163	0.33607	0.897358	7518	4	0.069449
Ubac1	10	0.76653	0.87282	1	17409	2	0.17135	0.018485	0.05061	0.605303	1679	5	0.17135
Nsfl1c	10	0.76661	0.87282	1	17410	1	0.47611	0.00094459	0.0027789	0.191687	289	6	0.47611
Atp10b	10	0.76685	0.87297	1	17411	2	0.05781	0.094114	0.22102	0.844844	5209	5	0.05781
Nr5a2	10	0.76691	0.87297	1	17412	1	0.094393	0.18363	0.3727	0.909562	8161	5	0.094393
Tec	10	0.76694	0.87297	1	17413	2	0.025522	0.35526	0.57778	0.969382	11903	2	0.025522
Thap11	10	0.76719	0.87344	1	17414	2	0.22067	0.37259	0.59546	0.973246	12270	4	0.22067
Gcfc2	10	0.76721	0.8735	1	17415	2	0.11117	0.15859	0.33006	0.896273	7374	5	0.11117
Lrrc39	10	0.76735	0.8735	1	17416	2	0.047809	0.69287	0.84074	1	16787	3	0.047809
Ebi3	10	0.76741	0.8735	1	17417	2	0.366	0.07673	0.18863	0.826225	4599	5	0.366
Mboat2	10	0.76753	0.8735	1	17418	2	0.10812	0.20551	0.40317	0.914881	8811	5	0.10812
Chek2	10	0.76763	0.8735	1	17419	2	0.30702	0.00024463	0.00077583	0.086924	177	6	0.30702
Gm13280	10	0.76783	0.8735	1	17420	2	0.13409	0.0851	0.20499	0.839321	4903	4	0.13409
4930564D02Rik	10	0.76785	0.8735	1	17421	2	0.067526	0.1872	0.37603	0.909562	8271	4	0.067526
Nfe2l1	10	0.76809	0.87375	1	17422	2	0.13596	0.35047	0.57051	0.968609	11811	4	0.13596
Ceacam14	10	0.76822	0.87375	1	17423	1	0.13675	0.075363	0.18237	0.806924	4549	4	0.13675
Cask	10	0.76873	0.87415	1	17424	1	0.27233	0.050577	0.12748	0.770863	3324	5	0.27233
Timm17a	10	0.76873	0.87415	1	17425	1	-0.033676	0.45901	0.67605	0.987141	13730	3	-0.033676
Lamc2	10	0.76891	0.87425	1	17426	2	0.11803	0.11876	0.26107	0.862358	6096	5	0.11803
Olfr802	10	0.76908	0.87442	1	17427	2	0.090715	0.29262	0.5053	0.947068	10724	3	0.090715
Akr1b8	10	0.76908	0.87442	1	17428	2	0.20455	0.045719	0.11628	0.754063	3091	5	0.20455
Ccdc157	10	0.76952	0.8746	1	17429	2	0.081081	0.76254	0.87052	1	17330	2	0.081081
Stxbp5l	10	0.76952	0.8746	1	17430	2	0.15643	0.097163	0.22462	0.844844	5314	5	0.15643
Dnajc1	10	0.76953	0.8746	1	17431	2	-0.056702	0.64472	0.80717	1	16155	3	-0.056702
Asphd2	10	0.76968	0.8746	1	17432	1	0.0014121	0.79552	0.88519	1	17631	2	0.0014121
Olfr642	10	0.76982	0.87474	1	17433	2	0.21936	0.031911	0.081286	0.679461	2403	6	0.21936
Kdm4c	10	0.77001	0.87474	1	17434	2	0.41754	0.01249	0.034499	0.54538	1267	7	0.41754
Zfp180	10	0.77029	0.87487	1	17435	1	0.0063572	0.27003	0.47863	0.938666	10244	4	0.0063572
Atp8a1	10	0.77029	0.87487	1	17436	2	0.097104	0.27892	0.48879	0.941526	10431	4	0.097104
Tmcc1	10	0.77034	0.87505	1	17437	2	0.11682	0.26336	0.47028	0.935141	10109	4	0.11682
Tpm4	10	0.77045	0.87511	1	17438	2	0.0025689	0.37321	0.59682	0.973246	12288	3	0.0025689
Snupn	10	0.77053	0.87511	1	17439	2	0.54347	0.0099194	0.026877	0.494391	1089	6	0.54347
Darc	10	0.77062	0.87525	1	17440	2	0.19371	0.058219	0.14602	0.781109	3728	5	0.19371
Sh2d2a	10	0.77079	0.87525	1	17441	1	0.10332	0.057467	0.14529	0.781109	3682	5	0.10332
Rpl10	8	0.77094	0.85903	1	17442	2	0.14889	0.46445	0.65087	0.987141	13804	3	0.14889
Lypd3	10	0.77095	0.87525	1	17443	2	-0.089554	0.35235	0.5731	0.969382	11845	4	-0.089554
Fcrls	10	0.77108	0.87525	1	17444	2	0.053219	0.0081238	0.022006	0.472702	931	3	0.053219
Necab3	10	0.7712	0.87525	1	17445	2	0.30404	0.025079	0.063285	0.62927	2025	6	0.30404
Car14	10	0.77132	0.87525	1	17446	2	0.061033	0.020088	0.054078	0.617386	1755	3	0.061033
1700034O15Rik	10	0.77137	0.87525	1	17447	1	0.22779	0.018619	0.050869	0.605303	1688	7	0.22779
Olfr1248	10	0.77154	0.87545	1	17448	2	-0.015423	0.75788	0.86761	1	17288	2	-0.015423
Nat10	10	0.77157	0.8755	1	17449	1	0.23686	0.0071495	0.019682	0.456546	860	4	0.23686
Oprd1	10	0.77174	0.87551	1	17450	2	0.13359	0.13031	0.27881	0.867538	6464	4	0.13359
Cnrip1	10	0.77175	0.87551	1	17451	1	0.18106	0.046267	0.11718	0.754063	3115	5	0.18106
Ppan	10	0.77184	0.87551	1	17452	2	0.028371	0.028716	0.072903	0.651396	2239	4	0.028371
Gm4980	10	0.7719	0.87551	1	17453	1	0.1357	0.19286	0.38297	0.909562	8442	5	0.1357
Drd5	10	0.772	0.87569	1	17454	2	0.11315	0.021158	0.056244	0.618722	1818	5	0.11315
Scube3	10	0.77225	0.87594	1	17455	2	-0.050777	0.1942	0.38446	0.910793	8485	1	-0.050777
Baat	10	0.7723	0.87606	1	17456	1	-0.12273	0.42338	0.65323	0.987141	13212	3	-0.12273
Trim23	10	0.77285	0.87638	1	17457	2	0.18824	0.12987	0.27763	0.865626	6451	5	0.18824
Dmrtb1	10	0.77296	0.87638	1	17458	1	0.026031	0.96143	0.96341	1	19187	1	0.026031
Kcnmb4	10	0.77296	0.87638	1	17459	2	0.14526	0.024004	0.06165	0.629192	1973	5	0.14526
Fut2	10	0.77312	0.87653	1	17460	2	0.11786	0.5185	0.71574	0.990435	14480	3	0.11786
Cxcl9	10	0.77312	0.87653	1	17461	2	0.069754	0.54017	0.72992	0.991215	14783	3	0.069754
Clec9a	10	0.77319	0.8766	1	17462	1	-0.017194	0.054662	0.13852	0.777959	3521	4	-0.017194
Krt39	10	0.77344	0.87702	1	17463	1	-0.091218	0.5563	0.74146	0.99136	15002	3	-0.091218
Olfr585	10	0.77357	0.8771	1	17464	2	0.015814	0.23189	0.43136	0.91562	9447	3	0.015814
Crh	10	0.774	0.87721	1	17465	1	0.05893	0.09717	0.22462	0.844844	5315	3	0.05893
Cnih3	10	0.774	0.87721	1	17466	2	0.2564	0.037308	0.097756	0.727574	2694	6	0.2564
Siglece	10	0.77416	0.87733	1	17467	1	0.10447	0.26839	0.47723	0.938553	10210	4	0.10447
Mlh3	10	0.77432	0.87733	1	17468	2	0.23258	0.055564	0.13929	0.777959	3576	6	0.23258
Klhl40	10	0.77464	0.87739	1	17469	2	0.026688	0.55199	0.7388	0.99136	14955	2	0.026688
Il13ra2	10	0.77476	0.87752	1	17470	1	0.062029	0.11657	0.25601	0.85684	6012	4	0.062029
2310067B10Rik	10	0.77476	0.87759	1	17471	2	-0.11123	0.020382	0.054827	0.618722	1774	2	-0.11123
Ubxn8	10	0.77476	0.87759	1	17472	2	0.15864	0.046827	0.11846	0.754063	3147	6	0.15864
Kbtbd8	10	0.77476	0.87759	1	17473	2	0.099953	0.18011	0.36838	0.909562	8047	5	0.099953
Morc3	10	0.77476	0.87759	1	17474	2	0.10506	0.17146	0.35516	0.909562	7776	3	0.10506
Nr6a1	10	0.77483	0.87759	1	17475	2	-0.0054882	0.0022433	0.0066529	0.287266	460	3	-0.0054882
Rax	10	0.77487	0.87759	1	17476	2	0.11848	0.22248	0.42068	0.915145	9213	4	0.11848
Aadac	10	0.77493	0.87759	1	17477	2	0.0018743	0.65054	0.81303	1	16245	2	0.0018743
Xirp2	10	0.77497	0.87759	1	17478	2	-0.023654	0.32414	0.54118	0.959922	11331	4	-0.023654
Tex15	10	0.77497	0.87759	1	17479	2	0.077818	0.26931	0.47824	0.938553	10231	3	0.077818
Arpc1b	10	0.77504	0.87759	1	17480	2	-0.064134	0.54385	0.73296	0.99136	14839	3	-0.064134
Tatdn3	10	0.77512	0.87765	1	17481	1	0.10292	0.20553	0.40324	0.914881	8812	4	0.10292
Pcbd2	10	0.77517	0.8777	1	17482	1	0.32548	0.035275	0.091441	0.708461	2572	6	0.32548
Fbxo33	10	0.77535	0.87776	1	17483	2	0.059865	0.17655	0.36098	0.909562	7930	4	0.059865
Zmynd12	10	0.77536	0.87789	1	17484	1	0.043951	0.25759	0.4627	0.930492	9994	3	0.043951
Idnk	10	0.77567	0.87819	1	17485	2	0.1108	0.26685	0.47561	0.938298	10179	4	0.1108
Glyatl3	10	0.77567	0.87819	1	17486	2	-0.048363	0.0068136	0.018901	0.452812	837	3	-0.048363
Sh2b2	10	0.77577	0.87819	1	17487	1	0.23982	0.040564	0.10478	0.738328	2841	5	0.23982
Rufy1	20	0.77594	0.93165	1	17488	3	0.29904	0.008537	0.026934	0.494391	965	11	0.29904
Fto	10	0.77613	0.87853	1	17489	1	0.22765	0.0037024	0.011052	0.357163	618	6	0.22765
Mon2	10	0.77636	0.87865	1	17490	2	0.14404	0.18626	0.37585	0.909562	8234	4	0.14404
Map1a	10	0.77662	0.87866	1	17491	1	0.033385	0.026309	0.066048	0.63277	2105	4	0.033385
Srsf11	20	0.77677	0.93192	1	17492	3	0.031869	0.50619	0.7822	0.997053	14336	5	0.031869
Nek11	10	0.77723	0.87945	1	17493	2	-0.010025	0.18119	0.3693	0.909562	8083	3	-0.010025
Spib	10	0.77737	0.8795	1	17494	2	0.21545	0.046988	0.11882	0.754063	3159	6	0.21545
Vmn1r171	10	0.77741	0.8795	1	17495	2	0.1829	0.070845	0.17227	0.795055	4346	6	0.1829
Tmem170b	10	0.77748	0.8795	1	17496	1	0.030355	0.78065	0.87867	1	17480	2	0.030355
Hand1	10	0.77753	0.8795	1	17497	2	-0.011154	0.27561	0.48677	0.941189	10366	4	-0.011154
Izumo2	10	0.77754	0.8795	1	17498	2	0.13032	0.15729	0.32685	0.895448	7330	5	0.13032
Gm9047	10	0.7776	0.8795	1	17499	2	-0.0062659	0.54854	0.73687	0.99136	14908	1	-0.0062659
Rps24	9	0.77767	0.86965	1	17500	2	0.58879	0.11619	0.25579	0.856811	5999	5	0.58879
Tpte	10	0.77773	0.87955	1	17501	2	0.12993	0.070315	0.16978	0.788556	4324	5	0.12993
Pde11a	10	0.77773	0.87955	1	17502	2	0.32303	0.0013099	0.0037718	0.217437	347	6	0.32303
U2af2	10	0.77774	0.87961	1	17503	1	0.38429	0.0014429	0.0041445	0.227764	366	6	0.38429
Lmx1a	10	0.77788	0.87961	1	17504	1	-0.033352	0.57868	0.75692	0.994506	15284	2	-0.033352
Myb	9	0.77791	0.86979	1	17505	1	1.1702	6.6447e-10	2.4748e-07	0.00013	14	8	1.1702
Olfr1408	10	0.77835	0.88009	1	17506	2	-0.0044555	0.15723	0.32669	0.895448	7328	3	-0.0044555
Dmrtc1c2	30	0.77851	0.94952	1	17507	5	0.06169	0.01734	0.058154	0.622664	1586	12	0.06169
Wdr1	10	0.77859	0.88043	1	17508	2	0.34163	0.080064	0.19591	0.837765	4708	5	0.34163
Zfp938	10	0.77859	0.88043	1	17509	2	0.12661	0.31343	0.52912	0.953216	11132	3	0.12661
Gins1	10	0.77871	0.88048	1	17510	2	0.2039	0.23623	0.43645	0.919406	9550	4	0.2039
Vmn2r11	10	0.77878	0.88049	1	17511	2	0.21178	0.027428	0.069979	0.649888	2160	6	0.21178
Rock2	10	0.77879	0.88049	1	17512	2	0.24187	0.040865	0.10508	0.738328	2858	6	0.24187
Twistnb	10	0.77883	0.88056	1	17513	2	-0.053806	0.74885	0.86253	1	17207	1	-0.053806
Gpr56	10	0.77893	0.88068	1	17514	2	0.045424	0.44632	0.67094	0.987141	13567	3	0.045424
A630033H20Rik	10	0.77924	0.88104	1	17515	2	0.16671	0.020375	0.054802	0.618722	1773	5	0.16671
Bmp2k	10	0.77927	0.88109	1	17516	2	0.25876	0.061859	0.15421	0.78636	3902	6	0.25876
Sult6b1	10	0.77974	0.88116	1	17517	1	0.038898	0.024558	0.062344	0.62927	1998	4	0.038898
Atxn10	10	0.77998	0.88145	1	17518	1	0.29624	0.033744	0.088002	0.70482	2504	5	0.29624
Arid2	10	0.7802	0.88158	1	17519	2	0.261	0.0093337	0.02506	0.485239	1035	6	0.261
Zmat1	10	0.78028	0.88165	1	17520	1	0.24002	0.06968	0.16893	0.788468	4288	6	0.24002
Olfr45	10	0.7805	0.88171	1	17521	2	0.049729	0.60835	0.77795	0.996738	15673	3	0.049729
Ddx31	10	0.78066	0.88184	1	17522	2	0.24693	0.0085335	0.022876	0.47599	963	7	0.24693
Hemt1	10	0.78092	0.88184	1	17523	2	0.17103	0.10274	0.23301	0.844913	5526	5	0.17103
Slc5a11	10	0.78097	0.88184	1	17524	2	0.15888	0.19862	0.39243	0.914598	8615	4	0.15888
Fam115e	10	0.78097	0.88184	1	17525	2	0.12655	0.63023	0.79432	0.997617	15968	3	0.12655
Dhdh	10	0.78121	0.88195	1	17526	2	0.18665	0.040688	0.10497	0.738328	2850	5	0.18665
Pa2g4	10	0.78138	0.88201	1	17527	2	0.32158	0.037028	0.096974	0.726508	2680	6	0.32158
Smc1a	18	0.78155	0.92699	1	17528	4	0.21809	0.13558	0.32659	0.895448	6658	7	0.21809
Slfn14	10	0.78155	0.88206	1	17529	1	-0.0005695	0.27467	0.48527	0.941189	10351	2	-0.0005695
Rbpj	10	0.78164	0.88206	1	17530	1	0.36108	0.0020163	0.0060154	0.277902	434	7	0.36108
Rpl39l	10	0.78184	0.88229	1	17531	1	0.048193	0.13526	0.2886	0.871949	6649	5	0.048193
Glycam1	10	0.78184	0.88229	1	17532	1	0.21613	0.050449	0.12725	0.770415	3315	5	0.21613
Ager	10	0.78223	0.88241	1	17533	1	0.11513	0.20627	0.40354	0.914881	8837	4	0.11513
Pcsk6	10	0.78273	0.88283	1	17534	2	0.22198	0.054577	0.13844	0.777959	3515	5	0.22198
Eltd1	10	0.78278	0.88289	1	17535	2	-0.10334	0.24532	0.44764	0.925922	9732	3	-0.10334
Ap1s2	10	0.78288	0.88289	1	17536	2	0.28376	0.014534	0.040568	0.579149	1389	7	0.28376
BB019430	10	0.78313	0.88313	1	17537	1	-0.036062	0.88847	0.93773	1	18613	2	-0.036062
Olfr354	10	0.78313	0.88313	1	17538	2	0.070846	0.057043	0.14407	0.781109	3653	4	0.070846
Prok1	10	0.78317	0.88313	1	17539	2	0.1153	0.42335	0.65323	0.987141	13211	4	0.1153
Dcun1d4	20	0.78319	0.93429	1	17540	4	0.14822	0.0023224	0.0080729	0.309368	476	9	0.14822
Trappc2l	10	0.78351	0.88324	1	17541	2	0.22904	0.068358	0.16598	0.78636	4222	5	0.22904
Ccl17	10	0.78351	0.88324	1	17542	2	-0.045416	0.38808	0.61683	0.983107	12577	3	-0.045416
Rpp21	9	0.78358	0.87335	1	17543	2	0.33955	0.017595	0.044681	0.579149	1610	4	0.33955
Parva	10	0.78389	0.88336	1	17544	2	0.29077	0.10988	0.24681	0.850828	5783	5	0.29077
Gm20831	10	0.78396	0.88336	1	17545	1	0.063847	0.098237	0.22634	0.844844	5359	4	0.063847
Vps35	10	0.784	0.88342	1	17546	2	-0.074787	0.14762	0.31261	0.890719	7048	4	-0.074787
Lsmd1	10	0.78413	0.88354	1	17547	1	0.16437	0.0464	0.11755	0.754063	3124	5	0.16437
Trim55	10	0.78413	0.88354	1	17548	1	-0.076256	0.35691	0.57908	0.969382	11929	4	-0.076256
Dnah2	20	0.78435	0.93502	1	17549	3	0.28175	0.00037077	0.0013317	0.121962	198	14	0.28175
AF366264	10	0.78448	0.88359	1	17550	2	0.09086	0.095358	0.22206	0.844844	5259	5	0.09086
Fbll1	10	0.78448	0.88359	1	17551	2	0.14362	0.072272	0.1766	0.802146	4414	5	0.14362
Ccdc141	10	0.78464	0.8837	1	17552	2	0.010212	0.32371	0.54118	0.959922	11318	4	0.010212
Usp9x	8	0.78489	0.871	1	17553	2	0.15685	0.10482	0.22528	0.844844	5599	3	0.15685
Exosc5	9	0.78493	0.87426	1	17554	1	0.33955	0.47691	0.66893	0.987141	13963	2	0.33955
Tgfbi	10	0.78517	0.88386	1	17555	2	-0.0065275	0.10061	0.22921	0.844913	5446	5	-0.0065275
N4bp2	10	0.78542	0.88392	1	17556	2	0.0099688	0.25608	0.46197	0.930492	9956	4	0.0099688
Phtf2	9	0.78558	0.87476	1	17557	2	-0.076149	0.71804	0.83181	1	16998	2	-0.076149
Mad1l1	10	0.78568	0.88405	1	17558	1	0.45091	0.1761	0.36062	0.909562	7919	4	0.45091
Pigq	10	0.78579	0.88427	1	17559	2	0.22413	0.025403	0.064119	0.630167	2047	5	0.22413
D8Ertd82e	10	0.78598	0.88427	1	17560	2	0.030627	0.17419	0.35953	0.909562	7852	4	0.030627
Rgs18	10	0.78642	0.88439	1	17561	2	-0.019345	0.01141	0.031158	0.522904	1192	2	-0.019345
Zscan18	10	0.78656	0.88444	1	17562	2	0.028049	0.30216	0.51593	0.950526	10902	4	0.028049
Rexo1	10	0.78656	0.88444	1	17563	2	0.24734	0.24047	0.44314	0.924371	9620	4	0.24734
Chi3l7	10	0.78667	0.88475	1	17564	1	-0.079934	0.48853	0.69634	0.987141	14118	3	-0.079934
Tbx10	10	0.78669	0.88475	1	17565	2	0.11352	0.1034	0.23416	0.844913	5549	4	0.11352
Hip1	10	0.7868	0.88475	1	17566	1	0.040685	0.55975	0.74363	0.991807	15049	3	0.040685
Gne	20	0.78682	0.93582	1	17567	3	-0.055258	0.17774	0.41072	0.915145	7969	7	-0.055258
Pde6g	10	0.78686	0.88475	1	17568	2	0.029402	0.15854	0.33006	0.896273	7371	3	0.029402
Gabpb2	10	0.78686	0.88475	1	17569	2	-0.0061686	0.4448	0.66958	0.987141	13547	3	-0.0061686
Gdpd5	10	0.78705	0.88475	1	17570	2	0.20437	0.16067	0.33261	0.896273	7437	5	0.20437
Vav1	10	0.78705	0.88475	1	17571	2	-0.11571	0.98741	0.98652	1	19649	0	-0.11571
Nos3	10	0.78715	0.88487	1	17572	2	0.19612	0.061407	0.15127	0.781109	3878	5	0.19612
Blvrb	10	0.78722	0.88487	1	17573	2	0.062453	0.10171	0.23258	0.844913	5483	4	0.062453
Tor1aip2	20	0.78734	0.93619	1	17574	4	0.25855	0.0087765	0.027574	0.50009	981	11	0.25855
Parp1	10	0.78761	0.88488	1	17575	2	-0.04336	0.54283	0.73175	0.99136	14821	2	-0.04336
Cd302	10	0.78761	0.88488	1	17576	2	0.050574	0.66326	0.82082	1	16389	3	0.050574
Thtpa	10	0.78786	0.885	1	17577	2	0.079371	0.11714	0.25827	0.859631	6031	4	0.079371
Olfr1076	10	0.78787	0.88512	1	17578	2	0.25636	0.0085364	0.022876	0.47599	964	6	0.25636
Tlr4	10	0.78817	0.88535	1	17579	2	0.068494	0.22267	0.42068	0.915145	9217	3	0.068494
Trmt11	10	0.78817	0.88535	1	17580	1	0.16585	0.083256	0.20243	0.839321	4826	5	0.16585
Fam189a1	10	0.78828	0.88535	1	17581	1	0.29497	0.0028583	0.0085795	0.312672	546	8	0.29497
Olfr566	10	0.78837	0.88535	1	17582	2	-0.042533	0.59979	0.77279	0.996596	15550	3	-0.042533
Efcab4b	10	0.7884	0.88535	1	17583	1	0.22841	0.064744	0.16034	0.78636	4031	5	0.22841
Helt	10	0.78858	0.88535	1	17584	2	0.092512	0.064742	0.16034	0.78636	4030	4	0.092512
Copa	9	0.78868	0.87661	1	17585	2	0.0030242	0.01016	0.027142	0.496082	1109	4	0.0030242
Fcf1	9	0.78868	0.87661	1	17586	2	0.079028	0.010087	0.027034	0.495226	1103	4	0.079028
Tspyl2	10	0.78871	0.88541	1	17587	2	0.0015808	0.61303	0.78153	0.997053	15725	3	0.0015808
Ptprn2	10	0.78883	0.88547	1	17588	1	0.072883	0.17237	0.3563	0.909562	7791	3	0.072883
Oip5	9	0.78903	0.87699	1	17589	1	0.20288	0.037896	0.098303	0.727574	2715	4	0.20288
Taok1	10	0.78923	0.88576	1	17590	1	0.26381	0.017381	0.046091	0.579149	1597	7	0.26381
Abcc12	10	0.78923	0.88576	1	17591	2	-0.061782	0.3521	0.5728	0.969382	11840	2	-0.061782
Smim3	10	0.78923	0.88576	1	17592	1	-0.07134	0.058595	0.14678	0.781109	3747	2	-0.07134
Cdk18	10	0.78932	0.88583	1	17593	2	0.042997	0.22531	0.42324	0.915145	9283	3	0.042997
Sox10	10	0.78936	0.88583	1	17594	2	-0.043213	0.58749	0.76436	0.996596	15377	2	-0.043213
Smarca4	10	0.78936	0.88583	1	17595	2	0.16584	0.0017091	0.0050161	0.24837	403	5	0.16584
Mfap1a	10	0.78949	0.88583	1	17596	2	0.083498	0.80099	0.88792	1	17675	2	0.083498
Fam162b	10	0.78956	0.88583	1	17597	1	0.047513	0.18588	0.37554	0.909562	8221	3	0.047513
Bbs5	10	0.78961	0.88583	1	17598	1	-0.044677	0.684	0.8332	1	16668	1	-0.044677
Il1f8	10	0.7898	0.88596	1	17599	2	-0.070303	0.98364	0.98193	1	19544	0	-0.070303
Casp8ap2	9	0.78986	0.87726	1	17600	1	0.85278	0.0050307	0.01419	0.397572	707	6	0.85278
4930544G11Rik	10	0.78991	0.88596	1	17601	2	-0.05439	0.37992	0.6045	0.976537	12427	3	-0.05439
Mmp1b	10	0.79018	0.88608	1	17602	1	0.18113	0.040643	0.10486	0.738328	2846	5	0.18113
Arrb1	10	0.79026	0.88608	1	17603	1	0.49695	0.0030932	0.0094068	0.33333	563	6	0.49695
Fbxo48	10	0.79038	0.88631	1	17604	2	-0.091362	0.28275	0.49512	0.944573	10508	2	-0.091362
Doc2g	10	0.79038	0.88631	1	17605	2	0.036125	0.045188	0.11516	0.753341	3071	2	0.036125
Taf4b	10	0.79038	0.88631	1	17606	1	0.085451	0.29354	0.50632	0.947995	10735	4	0.085451
2310002L09Rik	10	0.79053	0.88631	1	17607	1	0.14776	0.10774	0.24169	0.850828	5696	5	0.14776
Chd6	10	0.79079	0.88631	1	17608	2	0.20767	0.14842	0.31421	0.890719	7074	5	0.20767
Elmo1	10	0.79079	0.88631	1	17609	2	0.041784	0.271	0.47968	0.939811	10258	3	0.041784
Ncbp1	10	0.79079	0.88631	1	17610	2	0.42325	0.008336	0.022441	0.472702	954	6	0.42325
Cst11	10	0.79086	0.88631	1	17611	1	-0.078693	0.22321	0.42122	0.915145	9233	2	-0.078693
Msantd2	10	0.79094	0.88631	1	17612	2	-0.0017989	0.7853	0.88091	1	17525	2	-0.0017989
Ceacam13	10	0.79107	0.88631	1	17613	2	-0.026474	0.11436	0.25222	0.853026	5942	3	-0.026474
Gap43	10	0.79109	0.88631	1	17614	2	0.14221	0.1074	0.24156	0.850828	5682	5	0.14221
Fshb	10	0.79153	0.88668	1	17615	1	0.18256	0.053101	0.13543	0.777959	3445	6	0.18256
Vmn2r98	10	0.79156	0.88668	1	17616	2	-0.0010896	0.091847	0.21771	0.844844	5128	3	-0.0010896
Olfr943	10	0.79163	0.88686	1	17617	2	0.19232	0.1458	0.31041	0.890719	6987	5	0.19232
Gtdc1	10	0.7917	0.88691	1	17618	2	0.3303	0.0057272	0.015668	0.41829	750	7	0.3303
Heatr5a	10	0.79191	0.88691	1	17619	2	0.045291	0.24537	0.44808	0.926537	9734	2	0.045291
Olfr1426	10	0.79201	0.88691	1	17620	2	-0.018149	0.83857	0.90838	1	18038	2	-0.018149
Med13	10	0.79205	0.88691	1	17621	2	0.022939	0.0072549	0.01981	0.456546	871	4	0.022939
Glt8d2	10	0.79228	0.88692	1	17622	1	0.11215	0.60754	0.77762	0.996688	15664	3	0.11215
Zfx	10	0.79238	0.88692	1	17623	1	0.0076349	0.50938	0.70987	0.990435	14372	3	0.0076349
H2-M10.6	10	0.79245	0.88692	1	17624	1	0.11227	0.022817	0.059177	0.622664	1907	3	0.11227
Clec14a	10	0.79256	0.88692	1	17625	1	0.10424	0.88562	0.93574	1	18570	2	0.10424
C1d	10	0.79271	0.88692	1	17626	2	0.010234	0.35661	0.57888	0.969382	11923	1	0.010234
Tnfaip6	10	0.79282	0.88704	1	17627	2	0.25643	0.013427	0.037912	0.573562	1316	6	0.25643
Tenm4	10	0.79282	0.88704	1	17628	2	-0.064572	0.11314	0.24959	0.850828	5893	2	-0.064572
Slc35g2	10	0.79282	0.88704	1	17629	2	0.06443	0.24457	0.44638	0.92503	9716	3	0.06443
Ahsg	10	0.79293	0.88704	1	17630	2	0.19926	0.034576	0.089755	0.708461	2542	6	0.19926
Carhsp1	10	0.79299	0.88704	1	17631	2	-0.11353	0.49474	0.69974	0.987141	14199	2	-0.11353
Zfp191	10	0.79306	0.88726	1	17632	2	0.11748	0.12849	0.27591	0.865626	6400	5	0.11748
Ap1s3	10	0.79313	0.88732	1	17633	2	-0.053737	0.28927	0.50188	0.944573	10663	4	-0.053737
Serpina3a	10	0.7932	0.88751	1	17634	1	0.28629	0.027454	0.070086	0.649888	2164	6	0.28629
Pip5k1b	10	0.79335	0.88751	1	17635	2	0.17158	0.056883	0.14218	0.781109	3645	5	0.17158
Celsr3	10	0.79342	0.88762	1	17636	2	0.1174	0.24118	0.44347	0.924371	9633	4	0.1174
Fam149b	10	0.79342	0.88762	1	17637	1	0.17912	0.048521	0.12238	0.759548	3233	5	0.17912
Ccdc50	10	0.79352	0.88774	1	17638	2	0.12498	0.21389	0.41153	0.915145	9009	3	0.12498
Dak	20	0.79362	0.93834	1	17639	5	0.2191	0.013511	0.043427	0.579149	1324	11	0.2191
Vmn2r106	10	0.79377	0.88801	1	17640	1	0.26684	0.014392	0.040343	0.579149	1376	7	0.26684
Rims3	10	0.79377	0.88801	1	17641	1	0.27206	0.14041	0.29982	0.883432	6824	5	0.27206
Med12	6	0.79382	0.81688	1	17642	1	0.87571	0.052797	0.11568	0.754063	3430	4	0.87571
Ints2	7	0.79405	0.84737	1	17643	1	0.14127	0.048726	0.11495	0.753341	3245	1	0.14127
Rptn	10	0.79407	0.88827	1	17644	2	0.0010694	0.19142	0.38162	0.909562	8398	2	0.0010694
Dcbld1	10	0.79407	0.88827	1	17645	2	0.044911	0.36856	0.58973	0.970166	12191	3	0.044911
Eml6	10	0.79428	0.88827	1	17646	2	0.21723	0.015649	0.042915	0.579149	1465	6	0.21723
Urod	9	0.79431	0.87955	1	17647	1	2.1595	2.9328e-14	2.4748e-07	0.00013	8	8	2.1595
Spink11	10	0.79433	0.88827	1	17648	1	0.20094	0.057269	0.14444	0.781109	3670	6	0.20094
Vmn2r116	10	0.79452	0.88834	1	17649	2	0.060797	0.17827	0.36338	0.909562	7981	4	0.060797
Mtmr12	10	0.79453	0.8884	1	17650	1	0.30748	0.014013	0.038932	0.573562	1357	6	0.30748
Foxj1	10	0.79469	0.8884	1	17651	2	0.026342	0.66953	0.82387	1	16479	2	0.026342
Mmel1	20	0.79471	0.93859	1	17652	4	0.13637	0.43608	0.7186	0.990435	13421	7	0.13637
Slc25a31	10	0.79511	0.88863	1	17653	2	-0.03069	0.26098	0.46614	0.931034	10061	4	-0.03069
Crabp2	10	0.7952	0.88869	1	17654	2	0.12002	0.0071495	0.019682	0.456546	862	4	0.12002
Mtdh	10	0.79532	0.88875	1	17655	1	0.0036083	0.56832	0.74902	0.992158	15146	3	0.0036083
Timm10	10	0.79559	0.88888	1	17656	2	0.16825	0.015964	0.043436	0.579149	1487	4	0.16825
Psg20	10	0.79559	0.88888	1	17657	2	0.027391	0.2192	0.41656	0.915145	9125	3	0.027391
Fgf3	10	0.79565	0.88888	1	17658	1	0.11421	0.016172	0.043954	0.579149	1496	4	0.11421
Pid1	10	0.79565	0.88888	1	17659	2	-0.02354	0.40847	0.64043	0.987141	12943	3	-0.02354
Chrm5	10	0.79587	0.88911	1	17660	1	-0.0092974	0.18309	0.37174	0.909562	8142	4	-0.0092974
Cldn20	10	0.79587	0.88911	1	17661	2	0.071253	0.33524	0.55381	0.962629	11556	4	0.071253
Ppt2	10	0.79598	0.88922	1	17662	1	0.21201	0.017381	0.046091	0.579149	1596	5	0.21201
AA474331	10	0.79609	0.88935	1	17663	2	0.2008	0.13059	0.28054	0.868269	6475	4	0.2008
Panx1	10	0.79609	0.88935	1	17664	2	-0.015997	0.41161	0.64207	0.987141	13007	3	-0.015997
Cetn2	10	0.79622	0.88935	1	17665	2	0.15092	0.087086	0.20814	0.843189	4964	5	0.15092
Atmin	10	0.79648	0.8894	1	17666	1	0.44057	0.00012009	0.00034968	0.048242	144	8	0.44057
A1bg	10	0.79649	0.88945	1	17667	2	0.060936	0.3736	0.59682	0.973246	12303	2	0.060936
Npffr2	10	0.79652	0.88945	1	17668	2	0.16595	0.01425	0.03959	0.577662	1366	4	0.16595
Gsta1	10	0.79652	0.88945	1	17669	2	0.040241	0.09741	0.2249	0.844844	5320	3	0.040241
Spin2c	10	0.79663	0.88945	1	17670	2	0.27438	0.14819	0.31421	0.890719	7067	5	0.27438
Rmnd1	10	0.79664	0.88945	1	17671	1	0.20226	0.12945	0.27713	0.865626	6436	4	0.20226
Akirin2	10	0.79664	0.88945	1	17672	1	0.44915	0.0010524	0.0030118	0.197533	306	8	0.44915
Heatr1	10	0.79682	0.88956	1	17673	2	0.69567	0.00010567	0.00031009	0.044626	140	6	0.69567
G3bp1	10	0.7969	0.88956	1	17674	2	0.087805	0.069348	0.16793	0.788468	4275	4	0.087805
Rap1a	10	0.79715	0.88969	1	17675	2	-0.10851	0.10036	0.22921	0.844913	5432	4	-0.10851
Sparcl1	10	0.79715	0.88969	1	17676	2	0.16326	0.14874	0.31506	0.890719	7085	4	0.16326
Cyp1a2	10	0.79739	0.88993	1	17677	2	0.314	0.004565	0.012923	0.386264	674	7	0.314
Tmem55a	10	0.79747	0.88993	1	17678	1	-0.084428	0.56094	0.7441	0.991807	15067	2	-0.084428
Trim67	10	0.79752	0.88993	1	17679	2	0.02473	0.67909	0.82905	1	16594	3	0.02473
Nmrk1	10	0.79752	0.88993	1	17680	2	0.21933	0.013103	0.036196	0.558456	1301	6	0.21933
Zfp937	10	0.79756	0.88993	1	17681	2	0.16524	0.16878	0.35096	0.909562	7687	5	0.16524
Eif4b	10	0.79765	0.88993	1	17682	2	0.17208	0.15061	0.31799	0.894673	7141	4	0.17208
Prpmp5	10	0.79765	0.88993	1	17683	2	0.025331	0.62472	0.79047	0.997485	15886	2	0.025331
Olfr1053	10	0.79773	0.88993	1	17684	1	0.21401	0.0458	0.11638	0.754063	3096	6	0.21401
Slc26a10	10	0.79787	0.88993	1	17685	1	0.061136	0.17022	0.35305	0.909562	7727	2	0.061136
4930430D24Rik	10	0.79813	0.89017	1	17686	2	0.017303	0.686	0.83467	1	16694	3	0.017303
Defb15	10	0.79821	0.89046	1	17687	2	0.26165	0.029976	0.076751	0.66745	2309	6	0.26165
Rbm10	10	0.79831	0.8907	1	17688	2	0.19707	0.010927	0.03008	0.518942	1159	6	0.19707
Rasip1	10	0.79843	0.89082	1	17689	2	0.011768	0.050674	0.12927	0.777734	3328	4	0.011768
Naa16	10	0.79849	0.89089	1	17690	2	0.080602	0.4773	0.68885	0.987141	13970	3	0.080602
Ankrd29	10	0.79853	0.89089	1	17691	1	0.094874	0.14648	0.31183	0.890719	7010	5	0.094874
Smpd1	10	0.79862	0.89089	1	17692	2	0.22636	0.1102	0.24734	0.850828	5796	5	0.22636
Hist2h2aa2	10	0.79878	0.89101	1	17693	1	0.1665	0.28746	0.50017	0.944573	10623	4	0.1665
Gabre	10	0.79884	0.89113	1	17694	2	0.083598	0.041098	0.10551	0.738756	2864	4	0.083598
Cyp2j8	10	0.79901	0.89136	1	17695	2	0.2725	0.050175	0.12678	0.770415	3303	6	0.2725
Tank	20	0.79905	0.94029	1	17696	3	0.24062	0.022799	0.069166	0.648968	1904	11	0.24062
Akr1b7	10	0.79909	0.89142	1	17697	2	0.08391	0.15199	0.32008	0.895349	7169	2	0.08391
Ppp1r7	9	0.79917	0.88287	1	17698	1	0.944	0.0045976	0.012974	0.386795	676	6	0.944
Alx3	10	0.79923	0.89147	1	17699	2	0.087438	0.41014	0.64169	0.987141	12979	4	0.087438
Lrmp	10	0.79938	0.89147	1	17700	1	-0.015215	0.037962	0.098805	0.727574	2721	4	-0.015215
Aadacl2	10	0.79941	0.89147	1	17701	2	0.10788	0.26355	0.47092	0.935398	10114	4	0.10788
Rbp4	10	0.79949	0.89147	1	17702	1	0.17721	0.12402	0.26941	0.864652	6260	4	0.17721
Rccd1	10	0.7996	0.8916	1	17703	2	-0.020803	0.076333	0.18812	0.826107	4583	3	-0.020803
Yif1b	10	0.79997	0.89172	1	17704	1	0.31902	0.0098605	0.026735	0.49382	1086	6	0.31902
Spata22	10	0.80008	0.89197	1	17705	1	0.16905	0.019651	0.053195	0.61545	1735	5	0.16905
Traf7	10	0.80039	0.89197	1	17706	2	0.016364	0.090551	0.21658	0.844844	5074	3	0.016364
1700008A04Rik	10	0.80043	0.89197	1	17707	2	0.046352	0.18891	0.3782	0.909562	8325	4	0.046352
Reep5	10	0.80066	0.89209	1	17708	2	0.47587	0.0039241	0.011684	0.368656	635	7	0.47587
Pgm1	10	0.80087	0.89209	1	17709	2	0.072324	0.1302	0.27867	0.867502	6461	4	0.072324
Bsx	10	0.80089	0.89209	1	17710	1	0.091852	0.83188	0.90367	1	17971	1	0.091852
Toe1	10	0.80108	0.89209	1	17711	2	0.11278	0.027783	0.070854	0.650166	2185	4	0.11278
Ddx3x	10	0.80108	0.89209	1	17712	2	0.36116	0.0030005	0.0090826	0.327366	554	5	0.36116
Olfr273	20	0.80112	0.94093	1	17713	4	-0.017703	0.52509	0.79484	0.997617	14582	5	-0.017703
Mcm2	4	0.80134	0.7977	1	17714	0	0.12635	0.72905	0.72284	0.990879	17068	1	0.12635
Olfr1351	10	0.80143	0.89234	1	17715	2	0.087994	0.20457	0.40136	0.914881	8779	4	0.087994
Pfkfb2	10	0.80149	0.89234	1	17716	2	0.26275	0.010201	0.028007	0.50292	1115	7	0.26275
Abhd17a	10	0.80149	0.89234	1	17717	2	0.26843	0.0043317	0.012538	0.380514	663	5	0.26843
Cldn19	10	0.80169	0.89234	1	17718	2	0.24471	0.013	0.035645	0.551896	1297	7	0.24471
Chrnb1	10	0.80175	0.89234	1	17719	2	0.025228	0.43211	0.66178	0.987141	13355	4	0.025228
Tex40	10	0.80187	0.89234	1	17720	1	0.046912	0.33085	0.54872	0.96242	11459	3	0.046912
Egfem1	10	0.80205	0.89234	1	17721	1	0.4275	0.0074625	0.020498	0.462579	885	7	0.4275
2210018M11Rik	10	0.8021	0.89234	1	17722	2	0.063725	0.18959	0.37976	0.909562	8353	5	0.063725
Asb2	20	0.80225	0.94179	1	17723	5	0.05613	0.13283	0.32338	0.895349	6555	6	0.05613
Cd8a	10	0.80225	0.89245	1	17724	2	0.067981	0.16244	0.33511	0.896909	7499	4	0.067981
Rrp15	10	0.80233	0.89245	1	17725	2	0.50942	0.051355	0.13132	0.777959	3365	6	0.50942
S100a4	10	0.8024	0.89245	1	17726	2	0.09085	0.39391	0.62449	0.987141	12685	4	0.09085
Arhgap29	20	0.80287	0.94199	1	17727	2	0.14457	0.0071666	0.023382	0.478259	865	10	0.14457
Psmb2	8	0.80291	0.87782	1	17728	1	0.44675	0.076049	0.17935	0.805311	4573	5	0.44675
Pnpla1	10	0.80308	0.89284	1	17729	2	-0.098239	0.1268	0.27417	0.864652	6343	3	-0.098239
Krtap1-5	10	0.80316	0.89284	1	17730	1	0.21138	0.068898	0.16703	0.78636	4252	6	0.21138
Atoh1	10	0.8032	0.89284	1	17731	1	-0.0006545	0.2597	0.46459	0.931034	10029	2	-0.0006545
Osmr	10	0.80331	0.8929	1	17732	2	0.1426	0.14649	0.31183	0.890719	7011	4	0.1426
Arl10	10	0.80341	0.89297	1	17733	1	0.097079	0.58242	0.76006	0.995585	15321	3	0.097079
Oas1a	10	0.80342	0.89303	1	17734	2	0.21006	0.06895	0.16703	0.78636	4255	5	0.21006
Rerg	10	0.80353	0.89321	1	17735	2	0.046356	0.0080113	0.021708	0.472702	923	3	0.046356
Olfr1510	10	0.80358	0.89321	1	17736	2	0.076368	0.022863	0.059262	0.622664	1912	3	0.076368
Fnbp4	10	0.80358	0.89321	1	17737	2	0.53631	0.0025732	0.0077168	0.302679	509	6	0.53631
Pef1	10	0.80387	0.89321	1	17738	1	0.072661	0.1956	0.38677	0.911259	8525	4	0.072661
Tex11	10	0.80387	0.89321	1	17739	1	0.040792	0.22933	0.42745	0.91562	9386	4	0.040792
Lpar4	10	0.80407	0.89322	1	17740	2	0.043299	0.1945	0.38479	0.910793	8489	4	0.043299
Celf3	10	0.80416	0.89322	1	17741	1	0.21556	0.068913	0.16703	0.78636	4253	5	0.21556
Gm11565	10	0.80425	0.89322	1	17742	2	0.053888	0.43163	0.66141	0.987141	13345	1	0.053888
Slc26a9	20	0.80436	0.94224	1	17743	3	0.12363	0.17609	0.4078	0.915145	7917	7	0.12363
Gypc	10	0.80447	0.89335	1	17744	1	0.10064	0.66818	0.82298	1	16464	3	0.10064
Ugt1a9	10	0.80505	0.89359	1	17745	2	0.018036	0.86253	0.92337	1	18296	2	0.018036
Gm11128	10	0.8051	0.89359	1	17746	2	0.07152	0.21075	0.40857	0.915145	8946	4	0.07152
Obox3	20	0.80533	0.94273	1	17747	3	0.12684	0.11478	0.28648	0.871949	5962	7	0.12684
Epo	10	0.80537	0.89371	1	17748	2	0.012503	0.82238	0.89859	1	17878	2	0.012503
Otp	10	0.80544	0.89371	1	17749	2	-0.0021547	0.3294	0.54582	0.960469	11424	3	-0.0021547
Ramp1	10	0.80544	0.89371	1	17750	2	0.14725	0.092955	0.21967	0.844844	5168	5	0.14725
Ccbl2	10	0.80562	0.89371	1	17751	2	0.09029	0.34176	0.56032	0.965762	11647	3	0.09029
Vmn2r24	10	0.80568	0.89371	1	17752	2	-0.020911	0.76347	0.87105	1	17335	2	-0.020911
Cyld	10	0.80582	0.89383	1	17753	2	0.069996	0.32038	0.53739	0.958795	11266	3	0.069996
Hes3	10	0.80589	0.89383	1	17754	2	0.21049	0.15252	0.32143	0.895349	7183	5	0.21049
Matn2	10	0.80594	0.89383	1	17755	2	-0.074604	0.888	0.93733	1	18607	2	-0.074604
Arhgef2	10	0.80596	0.89383	1	17756	1	0.2582	0.037899	0.098771	0.727574	2716	6	0.2582
Asrgl1	10	0.80602	0.89383	1	17757	1	-0.037102	0.65309	0.81383	1	16275	3	-0.037102
Tsc22d3	10	0.80606	0.89383	1	17758	2	0.19673	0.069442	0.16838	0.788468	4279	6	0.19673
Tinagl1	10	0.80606	0.89383	1	17759	2	0.065007	0.32408	0.54118	0.959922	11330	3	0.065007
Rnase13	10	0.80621	0.89383	1	17760	2	-0.15379	0.31935	0.53542	0.956974	11240	3	-0.15379
Hoxb8	10	0.80634	0.89383	1	17761	2	0.039245	0.62578	0.79121	0.997485	15905	2	0.039245
Insl6	10	0.80655	0.89395	1	17762	2	0.15581	0.31901	0.53525	0.956974	11230	4	0.15581
Hoxd11	10	0.80655	0.89395	1	17763	2	0.13386	0.13661	0.29145	0.875796	6690	5	0.13386
Pot1b	10	0.80671	0.89395	1	17764	1	0.21224	0.067248	0.16371	0.78636	4163	5	0.21224
Vmn1r231	10	0.80672	0.89395	1	17765	2	-0.11231	0.046624	0.11802	0.754063	3136	2	-0.11231
Ccdc175	10	0.8068	0.89395	1	17766	1	0.15264	0.061753	0.15382	0.78636	3897	3	0.15264
Hoxb7	20	0.80696	0.94363	1	17767	4	0.14259	0.035287	0.10196	0.732076	2573	10	0.14259
Ascl1	10	0.80703	0.89409	1	17768	1	0.11969	0.027209	0.069444	0.649744	2146	4	0.11969
Tcl1b3	10	0.80703	0.89409	1	17769	1	0.43943	0.00021127	0.00066299	0.078476	169	7	0.43943
Cited2	10	0.80716	0.8942	1	17770	2	0.22626	0.0033376	0.010121	0.341492	591	5	0.22626
Nr1d1	10	0.80721	0.8942	1	17771	2	0.062086	0.072427	0.17669	0.802146	4427	3	0.062086
Akirin1	10	0.80723	0.8942	1	17772	2	-0.012658	0.095947	0.22267	0.844844	5276	3	-0.012658
H60b	20	0.80728	0.94372	1	17773	4	0.065985	0.22699	0.48163	0.941159	9330	8	0.065985
Suox	10	0.80738	0.8942	1	17774	1	0.19067	0.021058	0.056199	0.618722	1813	5	0.19067
Gpx1	10	0.80738	0.8942	1	17775	1	0.18581	0.055516	0.13916	0.777959	3571	6	0.18581
Agpat9	10	0.80738	0.8942	1	17776	2	0.0043141	0.24558	0.44844	0.926559	9741	4	0.0043141
Ddx19b	10	0.80783	0.89441	1	17777	2	0.176	0.4218	0.65172	0.987141	13193	4	0.176
Ankra2	10	0.80783	0.89441	1	17778	2	-0.051192	0.62221	0.78835	0.997485	15844	3	-0.051192
Npb	10	0.80805	0.89441	1	17779	2	0.0049119	0.15047	0.31768	0.894177	7135	2	0.0049119
Cryge	10	0.80807	0.89441	1	17780	2	0.2889	0.050175	0.12678	0.770415	3302	6	0.2889
Gjc2	10	0.80816	0.89441	1	17781	1	0.044566	0.38782	0.61638	0.983107	12571	4	0.044566
Olfr1231	10	0.80837	0.89465	1	17782	2	0.0013041	0.68094	0.83018	1	16626	1	0.0013041
Prdm16	10	0.8084	0.89465	1	17783	2	0.24874	0.0040419	0.011948	0.373269	644	6	0.24874
Zdhhc4	10	0.80853	0.89471	1	17784	2	0.015605	0.064549	0.15998	0.78636	4022	4	0.015605
Thsd7b	10	0.80863	0.89477	1	17785	2	0.1257	0.074239	0.18068	0.805621	4502	5	0.1257
Akp3	10	0.80876	0.89489	1	17786	2	0.15528	0.092607	0.21895	0.844844	5154	5	0.15528
Hsd11b2	10	0.80891	0.89522	1	17787	2	0.23499	0.06202	0.15453	0.78636	3912	6	0.23499
Acsm1	10	0.80893	0.89522	1	17788	1	0.13646	0.15669	0.32586	0.895349	7314	5	0.13646
Fndc3a	10	0.80898	0.89522	1	17789	2	0.016544	0.80337	0.88939	1	17695	2	0.016544
Trim69	10	0.80908	0.89534	1	17790	2	0.13458	0.18304	0.37164	0.909562	8140	5	0.13458
Olfr1272	10	0.80908	0.89534	1	17791	2	0.20539	0.070968	0.17237	0.795055	4358	6	0.20539
Gjb6	10	0.80908	0.89534	1	17792	2	0.016914	0.27969	0.4908	0.942404	10446	3	0.016914
Bckdha	10	0.80928	0.89547	1	17793	2	0.21332	0.15767	0.32753	0.895448	7342	5	0.21332
Ccdc149	10	0.80942	0.89565	1	17794	2	0.23813	0.14871	0.31506	0.890719	7082	5	0.23813
Dffa	10	0.80957	0.89603	1	17795	2	-0.017013	0.19274	0.38283	0.909562	8437	3	-0.017013
Vmn1r225	10	0.80964	0.89608	1	17796	1	0.017661	0.90237	0.94332	1	18718	1	0.017661
Trem3	10	0.80974	0.89608	1	17797	2	0.23863	0.052274	0.13375	0.777959	3399	6	0.23863
Sh3bp5	10	0.80974	0.89608	1	17798	1	0.072702	0.19168	0.38176	0.909562	8405	3	0.072702
Eif4g3	10	0.80993	0.89627	1	17799	2	0.0076648	0.43117	0.66099	0.987141	13337	3	0.0076648
Defb10	10	0.81004	0.89633	1	17800	2	0.069959	0.048927	0.12337	0.760216	3254	4	0.069959
P2ry2	10	0.81015	0.89633	1	17801	1	-0.0026909	0.50443	0.7063	0.990164	14317	3	-0.0026909
Slc25a1	10	0.81024	0.89633	1	17802	2	0.45541	0.0014386	0.004144	0.227764	364	5	0.45541
BC034090	10	0.81036	0.89644	1	17803	2	0.046422	0.21745	0.4146	0.915145	9078	3	0.046422
Hoxd10	10	0.81063	0.89657	1	17804	2	0.10541	0.17582	0.36043	0.909562	7910	3	0.10541
Ptprb	10	0.81067	0.89657	1	17805	1	0.050846	0.33018	0.54786	0.96242	11443	4	0.050846
Olfr167	10	0.81072	0.89657	1	17806	2	0.13888	0.17764	0.36222	0.909562	7966	5	0.13888
BC030336	10	0.81072	0.89657	1	17807	2	-0.11269	0.20399	0.3997	0.914881	8761	3	-0.11269
Tub	10	0.81078	0.89657	1	17808	2	0.19498	0.02748	0.070087	0.649888	2165	5	0.19498
Rims1	10	0.81101	0.89663	1	17809	2	0.30022	0.013415	0.03775	0.573562	1315	6	0.30022
Ces1f	10	0.81101	0.89663	1	17810	2	0.12865	0.051204	0.13132	0.777959	3361	5	0.12865
Sec31a	10	0.81101	0.89663	1	17811	2	0.31316	0.017034	0.045212	0.579149	1557	6	0.31316
Rbbp7	10	0.81112	0.89669	1	17812	2	0.13791	0.14883	0.31514	0.890719	7089	5	0.13791
Mkrn2	10	0.8112	0.89669	1	17813	2	0.31668	0.019062	0.052225	0.613092	1710	6	0.31668
Neil1	10	0.8112	0.89669	1	17814	2	0.23383	0.0082062	0.022293	0.472702	945	7	0.23383
Arhgdig	10	0.8112	0.89669	1	17815	2	0.16327	0.0040701	0.012032	0.374321	649	5	0.16327
Slc11a2	20	0.81124	0.94548	1	17816	5	0.15571	0.00040287	0.0014564	0.12774	207	9	0.15571
Stat5b	20	0.81129	0.94548	1	17817	4	0.10607	0.044155	0.1259	0.76785	3018	8	0.10607
Olfr557	10	0.81133	0.8967	1	17818	2	-0.015099	0.37761	0.60067	0.974223	12370	4	-0.015099
Pfn4	10	0.81142	0.8967	1	17819	2	-0.052419	0.75436	0.86655	1	17249	2	-0.052419
Asb17	10	0.81145	0.8967	1	17820	1	0.23228	0.31901	0.53525	0.956974	11231	4	0.23228
Ier3	10	0.81151	0.8967	1	17821	1	0.095267	0.1493	0.31538	0.890719	7103	5	0.095267
Olfr911-ps1	10	0.81159	0.89676	1	17822	2	0.056512	0.62975	0.79418	0.997617	15964	2	0.056512
Mlana	10	0.81171	0.89683	1	17823	2	0.14889	0.095289	0.222	0.844844	5256	4	0.14889
Rab22a	10	0.81171	0.89683	1	17824	2	0.026447	0.64787	0.80995	1	16200	3	0.026447
Ap2b1	10	0.8118	0.89683	1	17825	2	0.39657	0.0012299	0.0035966	0.214124	335	7	0.39657
Bmi1	10	0.8118	0.89683	1	17826	2	0.052312	0.21568	0.41314	0.915145	9046	4	0.052312
St8sia1	10	0.81205	0.89694	1	17827	2	0.094726	0.41664	0.64686	0.987141	13108	4	0.094726
Rfk	10	0.8121	0.89694	1	17828	1	0.46775	0.0066973	0.018651	0.452671	828	5	0.46775
Auts2	10	0.8121	0.89694	1	17829	1	0.10387	0.16051	0.33232	0.896273	7433	4	0.10387
AI481877	10	0.8121	0.89694	1	17830	2	0.1385	0.35595	0.57848	0.969382	11914	4	0.1385
Cope	10	0.8121	0.89694	1	17831	1	0.21772	0.056501	0.1415	0.781109	3628	5	0.21772
Rbfox3	10	0.81214	0.89694	1	17832	2	-0.0076676	0.65073	0.81303	1	16250	3	-0.0076676
Olfr510	10	0.81225	0.89694	1	17833	2	0.16385	0.065402	0.16125	0.78636	4059	5	0.16385
Acer1	10	0.81291	0.89707	1	17834	2	0.28471	0.010095	0.027469	0.49863	1104	7	0.28471
Tcam1	10	0.81291	0.89707	1	17835	2	0.17172	0.10618	0.23994	0.850828	5636	2	0.17172
Zfp335	10	0.81291	0.89707	1	17836	2	0.24473	0.47417	0.68637	0.987141	13932	3	0.24473
1700013H16Rik	10	0.81291	0.89707	1	17837	2	-0.054612	0.14351	0.30619	0.889098	6912	2	-0.054612
Bglap	10	0.81313	0.89718	1	17838	2	0.0095934	0.34341	0.56311	0.968485	11671	3	0.0095934
Olfr1279	10	0.81313	0.89718	1	17839	2	0.11404	0.26904	0.47824	0.938553	10223	4	0.11404
Fnta	10	0.81317	0.89725	1	17840	2	0.0035217	0.13091	0.28069	0.868269	6486	3	0.0035217
Gm765	10	0.8133	0.89732	1	17841	2	0.062248	0.15835	0.32955	0.896273	7364	4	0.062248
Tacr3	10	0.81354	0.89732	1	17842	1	0.17597	0.17136	0.35496	0.909562	7767	5	0.17597
Epha10	10	0.8136	0.89732	1	17843	2	0.066675	0.07487	0.18179	0.806924	4527	4	0.066675
Strbp	10	0.81386	0.89732	1	17844	1	0.05046	0.064648	0.16008	0.78636	4025	4	0.05046
4930432K09Rik	10	0.81394	0.89737	1	17845	2	0.11454	0.40672	0.6384	0.987141	12913	4	0.11454
TMEM185B	10	0.81408	0.89755	1	17846	1	0.061125	0.013763	0.03851	0.573562	1336	4	0.061125
Pradc1	10	0.81411	0.89755	1	17847	2	0.12137	0.12499	0.27096	0.864652	6282	5	0.12137
Fam126b	10	0.8143	0.89767	1	17848	2	0.082644	0.78461	0.88065	1	17521	1	0.082644
Lsm7	10	0.81451	0.89777	1	17849	2	0.36267	0.03318	0.084894	0.686651	2476	6	0.36267
Fbxo27	10	0.81462	0.89777	1	17850	1	0.041146	0.64887	0.81096	1	16213	2	0.041146
1700001P01Rik	9	0.81484	0.89344	1	17851	2	0.10124	0.37584	0.59374	0.973246	12341	3	0.10124
Cirh1a	9	0.81484	0.89344	1	17852	2	-0.095864	0.026298	0.066895	0.63548	2104	4	-0.095864
Slc4a3	10	0.81486	0.89777	1	17853	2	0.11481	0.0031574	0.0097122	0.339671	570	4	0.11481
Ccdc64	10	0.81508	0.8979	1	17854	2	0.017282	0.35586	0.57848	0.969382	11910	4	0.017282
Etohi1	10	0.81508	0.8979	1	17855	2	0.10037	0.063263	0.15653	0.78636	3962	4	0.10037
Tgfbr2	10	0.81563	0.89835	1	17856	2	0.0084922	0.25638	0.46205	0.930492	9961	4	0.0084922
Zfp963	20	0.81573	0.94719	1	17857	4	0.038193	0.61545	0.85045	1	15761	6	0.038193
Il17re	10	0.81588	0.89835	1	17858	2	0.20161	0.11358	0.25026	0.850828	5916	5	0.20161
Izumo1	10	0.81595	0.8984	1	17859	1	0.031038	0.13111	0.28083	0.868269	6492	4	0.031038
Tnfrsf26	10	0.81601	0.89859	1	17860	2	-0.05288	0.09065	0.21666	0.844844	5079	3	-0.05288
Tomm40l	10	0.81612	0.89878	1	17861	2	-0.0057902	0.30009	0.51338	0.950526	10854	4	-0.0057902
Abhd17c	10	0.81612	0.89878	1	17862	2	0.15051	0.59533	0.76986	0.996596	15484	3	0.15051
Stub1	10	0.81619	0.89885	1	17863	1	0.13641	0.053716	0.13662	0.777959	3471	5	0.13641
Psmd6	5	0.81629	0.81836	1	17864	1	0.73158	0.18138	0.31794	0.894654	8093	3	0.73158
AY702102	10	0.81632	0.89897	1	17865	2	0.26457	0.037069	0.097078	0.726508	2682	6	0.26457
Dusp6	10	0.81637	0.89897	1	17866	2	-0.022374	0.49789	0.70058	0.987141	14244	3	-0.022374
Ifit1	10	0.81653	0.89897	1	17867	2	0.06147	0.074108	0.18047	0.805621	4493	3	0.06147
Sun2	10	0.8167	0.89918	1	17868	2	0.20248	0.063076	0.15632	0.78636	3954	6	0.20248
Taldo1	10	0.81686	0.89927	1	17869	2	0.015424	0.52345	0.71898	0.990435	14554	3	0.015424
Slc39a9	10	0.81707	0.89932	1	17870	1	0.22922	0.014355	0.040018	0.579149	1372	7	0.22922
Zfp710	10	0.81735	0.89956	1	17871	2	0.058538	0.061005	0.15096	0.781109	3859	4	0.058538
Sptlc1	10	0.81742	0.89962	1	17872	1	0.279	0.10046	0.22921	0.844913	5442	5	0.279
Trappc11	10	0.81742	0.89962	1	17873	1	0.57717	0.12161	0.26577	0.864652	6177	5	0.57717
Gpt	10	0.81742	0.89962	1	17874	2	0.2257	0.060454	0.14984	0.781109	3837	5	0.2257
Tert	10	0.81757	0.89962	1	17875	1	0.24029	0.0024119	0.0071988	0.293289	491	8	0.24029
Gm8994	10	0.81771	0.89962	1	17876	1	0.22715	0.036049	0.092836	0.708461	2618	5	0.22715
Olfr502	10	0.81782	0.89962	1	17877	2	0.18395	0.06017	0.14975	0.781109	3825	6	0.18395
Pnmt	10	0.81787	0.89968	1	17878	2	0.0062865	0.1596	0.331	0.896273	7402	4	0.0062865
Fgf14	10	0.81807	0.89986	1	17879	2	0.24661	0.057805	0.14569	0.781109	3704	6	0.24661
Thnsl1	10	0.81836	0.9001	1	17880	2	0.14078	0.30906	0.52343	0.952999	11039	4	0.14078
Glipr1	10	0.81856	0.9001	1	17881	2	0.05747	0.52464	0.71945	0.990435	14569	3	0.05747
Chst8	10	0.81856	0.9001	1	17882	1	-0.054187	0.69042	0.83876	1	16757	3	-0.054187
4930595M18Rik	10	0.81871	0.9001	1	17883	2	-0.036623	0.69371	0.84148	1	16798	2	-0.036623
Stat5a	10	0.81901	0.90051	1	17884	1	0.082442	0.13682	0.29305	0.878633	6701	4	0.082442
Foxn3	30	0.81905	0.96368	1	17885	7	0.094017	0.11804	0.30973	0.890719	6071	11	0.094017
Olfr420	9	0.81915	0.89615	1	17886	2	0.10343	0.14479	0.30584	0.889098	6956	4	0.10343
Yipf1	10	0.8193	0.90068	1	17887	1	0.33002	0.0012696	0.0036951	0.215873	340	8	0.33002
Adh6a	10	0.8193	0.90068	1	17888	1	0.049999	0.05724	0.14444	0.781109	3666	4	0.049999
Zfp646	10	0.81949	0.90098	1	17889	2	0.016274	0.35899	0.58095	0.969382	11972	3	0.016274
Ttc34	10	0.81967	0.90117	1	17890	1	0.35685	0.009467	0.025473	0.485483	1051	6	0.35685
Afap1l1	10	0.81975	0.90117	1	17891	2	0.019459	0.0095719	0.025791	0.487647	1061	4	0.019459
Nr3c2	20	0.81977	0.9486	1	17892	4	0.21972	0.015227	0.048548	0.587713	1439	11	0.21972
Csf1r	10	0.82011	0.90162	1	17893	1	0.040821	0.82799	0.90138	1	17927	2	0.040821
Pdp2	10	0.82011	0.90168	1	17894	2	0.23817	0.039315	0.10164	0.731866	2788	5	0.23817
Cideb	10	0.82011	0.90168	1	17895	2	0.2286	0.064145	0.15788	0.78636	4001	5	0.2286
C9	10	0.82021	0.90174	1	17896	2	0.22275	0.19229	0.38226	0.909562	8427	5	0.22275
Aco1	10	0.82021	0.90174	1	17897	2	0.011636	0.30537	0.52016	0.952999	10960	3	0.011636
Fam110a	10	0.82021	0.90174	1	17898	2	0.029557	0.42987	0.65973	0.987141	13315	2	0.029557
Rgn	10	0.82068	0.90196	1	17899	2	0.17185	0.1044	0.2352	0.846227	5589	5	0.17185
1700123O20Rik	10	0.8208	0.90196	1	17900	2	0.11749	0.19359	0.38317	0.909562	8465	5	0.11749
Trmt10a	10	0.82097	0.90212	1	17901	2	0.030058	0.50516	0.70659	0.990164	14325	3	0.030058
Slco6d1	10	0.82097	0.90212	1	17902	2	0.14894	0.041241	0.10558	0.738756	2870	5	0.14894
Shoc2	10	0.82123	0.90228	1	17903	1	0.38223	0.03852	0.099949	0.727938	2752	6	0.38223
Chrna7	10	0.82125	0.90228	1	17904	2	0.13086	0.14454	0.30804	0.889098	6945	5	0.13086
BC005561	10	0.82133	0.90228	1	17905	2	0.0041507	0.33198	0.55082	0.962443	11489	3	0.0041507
Zmym2	20	0.8215	0.94936	1	17906	5	-0.052546	0.42478	0.70745	0.990435	13242	6	-0.052546
Gm4871	10	0.82164	0.90228	1	17907	2	0.21215	0.034931	0.090732	0.708461	2559	5	0.21215
Clec4b2	10	0.82175	0.90234	1	17908	2	0.061602	0.047392	0.11994	0.756778	3172	4	0.061602
Slco1b2	10	0.82182	0.9024	1	17909	2	-0.13523	0.23412	0.43385	0.9179	9505	3	-0.13523
Lhx6	20	0.822	0.94964	1	17910	4	-0.047819	0.13819	0.33424	0.896273	6750	4	-0.047819
Olfr237-ps1	10	0.82202	0.9024	1	17911	2	0.12142	0.20337	0.39875	0.914881	8744	3	0.12142
Jakmip3	10	0.82212	0.9024	1	17912	2	0.01585	0.23717	0.4384	0.922168	9562	3	0.01585
Gmfb	10	0.82222	0.9024	1	17913	2	0.43559	0.032439	0.084021	0.686651	2426	6	0.43559
Acn9	10	0.82222	0.9024	1	17914	2	0.14825	0.13303	0.28588	0.871949	6561	5	0.14825
Mast4	10	0.82238	0.90252	1	17915	2	-0.041646	0.54807	0.73653	0.99136	14901	3	-0.041646
Rhox11	10	0.82241	0.90252	1	17916	1	0.22305	0.033818	0.088097	0.70482	2508	6	0.22305
Gm20594	10	0.82253	0.90265	1	17917	1	0.14649	0.17088	0.3545	0.909562	7749	5	0.14649
Kctd11	10	0.82253	0.90265	1	17918	2	-0.048076	0.14955	0.31549	0.890719	7115	3	-0.048076
Pdxdc1	10	0.82261	0.90265	1	17919	2	0.10347	0.16218	0.3346	0.896279	7491	5	0.10347
Olfr283	10	0.82273	0.90265	1	17920	2	-0.040471	0.28727	0.49953	0.944573	10621	3	-0.040471
Gpatch3	10	0.82275	0.9027	1	17921	2	0.092903	0.21957	0.41743	0.915145	9136	3	0.092903
Rpl34	9	0.82278	0.89733	1	17922	2	0.11506	0.028636	0.073504	0.651476	2237	4	0.11506
A430033K04Rik	10	0.82304	0.90276	1	17923	2	0.2306	0.017398	0.046255	0.579555	1598	6	0.2306
Pdcd10	10	0.82331	0.90287	1	17924	2	-0.026946	0.17543	0.35994	0.909562	7900	4	-0.026946
Zyg11b	10	0.82339	0.90287	1	17925	1	0.42828	0.0010614	0.0030432	0.197812	309	6	0.42828
Mdc1	10	0.82345	0.90293	1	17926	2	-0.030882	0.054038	0.13709	0.777959	3485	3	-0.030882
Vdac3	10	0.82354	0.903	1	17927	2	-0.02779	0.54155	0.73127	0.991215	14805	1	-0.02779
Shank1	10	0.82369	0.903	1	17928	1	-0.063409	0.11003	0.24694	0.850828	5789	4	-0.063409
Tspan12	10	0.82381	0.903	1	17929	2	0.41653	0.0016824	0.0049428	0.24781	398	6	0.41653
Uhrf1	10	0.82397	0.90313	1	17930	2	0.24173	0.046284	0.11722	0.754063	3116	6	0.24173
Bag6	10	0.82401	0.90313	1	17931	1	0.04898	0.18484	0.37384	0.909562	8194	3	0.04898
Olfr1000	8	0.82404	0.88423	1	17932	1	0.019559	0.76085	0.85158	1	17312	2	0.019559
Pgpep1l	10	0.82414	0.90313	1	17933	2	-0.0012518	0.66111	0.81943	1	16364	3	-0.0012518
Eif3a	10	0.82421	0.90313	1	17934	1	0.36831	0.021709	0.057215	0.622125	1840	5	0.36831
Zfp592	10	0.82451	0.90323	1	17935	2	0.20731	0.071141	0.17315	0.797155	4362	6	0.20731
Skiv2l	10	0.82451	0.90328	1	17936	1	0.14135	0.15834	0.32955	0.896273	7363	4	0.14135
Dact1	10	0.82461	0.90333	1	17937	2	-0.0035563	0.36997	0.5921	0.972292	12221	2	-0.0035563
Gfod1	10	0.82474	0.90346	1	17938	2	0.11993	0.33286	0.55138	0.962443	11508	4	0.11993
Ppapdc1a	10	0.82477	0.90346	1	17939	2	0.155	0.033675	0.087788	0.703849	2500	5	0.155
Magea3	10	0.82482	0.90352	1	17940	2	-0.019751	0.50206	0.70457	0.989735	14287	2	-0.019751
Mocs2	10	0.82485	0.90358	1	17941	2	0.2955	0.0096805	0.026122	0.489269	1070	6	0.2955
Cdkl4	10	0.82491	0.90358	1	17942	2	0.05365	0.10088	0.231	0.844913	5455	2	0.05365
Nell1	10	0.82491	0.90358	1	17943	2	0.15598	0.23126	0.43122	0.91562	9430	4	0.15598
Isoc2b	10	0.82526	0.90358	1	17944	1	0.17588	0.32673	0.54338	0.959922	11371	4	0.17588
Areg	10	0.82536	0.90364	1	17945	2	0.062764	0.53421	0.72611	0.990972	14708	3	0.062764
Mzt2	10	0.82563	0.90384	1	17946	2	0.03288	0.38673	0.61466	0.98201	12556	3	0.03288
Tnfrsf21	10	0.82572	0.90384	1	17947	1	0.23659	0.077314	0.19004	0.82883	4618	5	0.23659
Wdhd1	10	0.82592	0.90384	1	17948	2	0.27631	0.0044173	0.012619	0.381143	667	7	0.27631
Sart1	10	0.82592	0.90384	1	17949	1	0.54455	0.018609	0.050869	0.605303	1687	6	0.54455
Olfr1322	10	0.82596	0.9039	1	17950	2	-0.043949	0.99034	0.98969	1	19724	0	-0.043949
Arl14epl	10	0.82596	0.9039	1	17951	2	0.027818	0.17115	0.35457	0.909562	7762	4	0.027818
Braf	10	0.826	0.90397	1	17952	2	0.096982	0.74775	0.86217	1	17198	2	0.096982
Map1lc3b	10	0.826	0.90397	1	17953	2	0.26049	0.047641	0.12041	0.756778	3189	6	0.26049
2310039H08Rik	10	0.82602	0.90397	1	17954	2	0.2427	0.0058992	0.016203	0.425416	765	6	0.2427
Rrad	10	0.82613	0.90397	1	17955	2	0.023996	0.28339	0.49581	0.944573	10525	4	0.023996
Acads	10	0.82623	0.90397	1	17956	2	0.029436	0.017473	0.046657	0.582962	1606	4	0.029436
Rcor1	10	0.82633	0.90397	1	17957	2	0.040022	0.51742	0.71542	0.990435	14459	3	0.040022
Ganab	10	0.82645	0.90397	1	17958	2	0.17142	0.3449	0.56475	0.968609	11701	4	0.17142
Tomm70a	10	0.82645	0.90397	1	17959	1	-0.069125	0.85725	0.91954	1	18233	1	-0.069125
Slc6a3	10	0.82652	0.90397	1	17960	1	0.19421	0.028775	0.072903	0.651396	2243	5	0.19421
2610018G03Rik	10	0.82656	0.90397	1	17961	2	0.09154	0.19121	0.38162	0.909562	8393	3	0.09154
Atad2	8	0.82658	0.88545	1	17962	1	0.019868	0.23768	0.42964	0.91562	9574	3	0.019868
Spink14	20	0.82658	0.95114	1	17963	4	0.019081	0.13802	0.33381	0.896273	6746	9	0.019081
Sav1	10	0.82663	0.90397	1	17964	2	0.018365	0.2907	0.50282	0.944573	10683	4	0.018365
Olfr498	10	0.82663	0.90397	1	17965	2	0.1219	0.25578	0.46133	0.930492	9949	4	0.1219
Sort1	10	0.82668	0.90397	1	17966	2	0.019149	0.57331	0.75262	0.992571	15223	3	0.019149
Spryd7	10	0.82674	0.90397	1	17967	2	-0.014856	0.47859	0.68929	0.987141	13989	2	-0.014856
Prkca	10	0.82674	0.90397	1	17968	2	0.11017	0.55106	0.73772	0.99136	14942	3	0.11017
Rasd1	10	0.82679	0.90397	1	17969	1	0.34745	0.0041087	0.012117	0.376368	650	7	0.34745
Mia2	10	0.8269	0.90397	1	17970	2	0.021365	0.075824	0.18729	0.825238	4568	3	0.021365
Ugt1a6b	10	0.8269	0.90397	1	17971	2	0.6394	5.9277e-05	0.00016804	0.030283	112	7	0.6394
Tas2r104	10	0.8271	0.90407	1	17972	2	0.19728	0.064526	0.15998	0.78636	4020	5	0.19728
Abca5	10	0.82716	0.90414	1	17973	2	0.042875	0.45566	0.67475	0.987141	13687	3	0.042875
Sowahc	10	0.82734	0.9042	1	17974	2	0.10688	0.40821	0.63995	0.987141	12937	4	0.10688
Ccdc125	10	0.82734	0.9042	1	17975	2	-0.018559	0.45134	0.67266	0.987141	13629	3	-0.018559
Clasp2	10	0.82749	0.90442	1	17976	2	-0.027325	0.11838	0.26107	0.862358	6082	4	-0.027325
B3galt5	10	0.82756	0.90454	1	17977	2	0.11077	0.31852	0.53494	0.956974	11220	3	0.11077
Rrs1	10	0.82768	0.90465	1	17978	2	-0.075194	0.97587	0.97458	1	19385	1	-0.075194
Hist1h3d	10	0.82789	0.90489	1	17979	1	0.25987	0.12614	0.27289	0.864652	6321	5	0.25987
Stk17b	10	0.82792	0.90495	1	17980	2	0.21139	0.055297	0.13911	0.777959	3559	5	0.21139
Crebl2	10	0.82821	0.90514	1	17981	2	-0.075447	0.93426	0.95208	1	18925	1	-0.075447
Fgf20	10	0.82829	0.90514	1	17982	1	0.081363	0.095064	0.22184	0.844844	5250	4	0.081363
Adamts20	10	0.82829	0.90514	1	17983	1	0.065684	0.19631	0.38758	0.911259	8547	4	0.065684
Clec12a	10	0.82834	0.90514	1	17984	2	0.020741	0.51804	0.71574	0.990435	14473	3	0.020741
Scamp2	10	0.8284	0.90525	1	17985	2	0.15336	0.0092166	0.024988	0.485239	1020	5	0.15336
Rpe	10	0.82854	0.90536	1	17986	2	0.21206	0.023949	0.061555	0.629192	1970	5	0.21206
Aldh1a3	10	0.82873	0.90541	1	17987	2	0.26425	0.0098252	0.026605	0.493695	1082	7	0.26425
Ncf1	10	0.8288	0.90552	1	17988	2	-0.04276	0.32969	0.54696	0.961939	11431	3	-0.04276
Acss3	8	0.82884	0.88619	1	17989	1	0.57523	0.0018585	0.0054308	0.260899	420	6	0.57523
Cdk11b	10	0.829	0.90569	1	17990	2	0.081629	0.010979	0.030232	0.518942	1166	5	0.081629
Tpra1	10	0.8292	0.90579	1	17991	1	0.31985	0.0012131	0.0035572	0.213689	333	8	0.31985
Bora	10	0.82947	0.90604	1	17992	1	0.20595	0.18637	0.37585	0.909562	8240	5	0.20595
Cnep1r1	10	0.82965	0.90604	1	17993	1	0.3974	0.0080276	0.021722	0.472702	925	6	0.3974
Kcng4	10	0.8297	0.90604	1	17994	2	0.054826	0.2373	0.43864	0.922467	9567	4	0.054826
Tmem132e	10	0.82972	0.90604	1	17995	1	0.20095	0.055859	0.13949	0.777959	3595	5	0.20095
Cbx8	8	0.82994	0.88619	1	17996	1	-0.011463	0.56012	0.7232	0.990879	15058	2	-0.011463
Ntn4	10	0.83005	0.90614	1	17997	2	0.066872	0.24706	0.45073	0.92837	9768	3	0.066872
Rab34	10	0.83005	0.90614	1	17998	2	0.048521	0.28267	0.49479	0.944573	10506	3	0.048521
4930557A04Rik	10	0.83011	0.90614	1	17999	2	0.097077	0.1193	0.26288	0.863838	6106	4	0.097077
2300005B03Rik	10	0.83014	0.90614	1	18000	1	0.25346	0.032913	0.084631	0.686651	2463	6	0.25346
Mgam	10	0.83054	0.90614	1	18001	1	0.096363	0.82834	0.90155	1	17931	2	0.096363
Ttll2	10	0.8306	0.90614	1	18002	2	0.15085	0.18453	0.37338	0.909562	8182	4	0.15085
Olfr658	10	0.83068	0.90625	1	18003	1	0.13463	0.30202	0.51584	0.950526	10896	4	0.13463
Lactbl1	10	0.83069	0.90625	1	18004	2	0.23148	0.0060259	0.016601	0.427944	778	5	0.23148
Ugcg	10	0.83076	0.90625	1	18005	1	0.16786	0.05237	0.1339	0.777959	3404	5	0.16786
Ffar1	10	0.83076	0.90625	1	18006	2	0.097149	0.31242	0.52767	0.953216	11108	4	0.097149
Ush1c	10	0.83087	0.90625	1	18007	2	0.084151	0.087991	0.20977	0.844844	4984	4	0.084151
Mettl14	10	0.83105	0.90632	1	18008	2	0.047336	0.0030397	0.0091811	0.329137	559	3	0.047336
Zfp933	10	0.8312	0.90638	1	18009	2	-0.016239	0.67118	0.82495	1	16501	3	-0.016239
AB041806	10	0.83123	0.90638	1	18010	2	0.1532	0.15729	0.32685	0.895448	7329	5	0.1532
Npbwr1	10	0.83133	0.90663	1	18011	1	0.1377	0.38273	0.60981	0.98026	12480	4	0.1377
Pcdhb9	10	0.83139	0.90663	1	18012	2	0.15676	0.15402	0.32311	0.895349	7227	5	0.15676
Olfr773	10	0.8315	0.90663	1	18013	2	0.019798	0.44167	0.66709	0.987141	13506	3	0.019798
Pvalb	20	0.83161	0.95275	1	18014	3	0.2016	0.036893	0.10864	0.740591	2672	10	0.2016
Tmcc2	10	0.83171	0.90714	1	18015	2	-0.033456	0.11959	0.26321	0.863838	6113	4	-0.033456
Ccdc111	10	0.83181	0.90725	1	18016	1	0.20461	0.073613	0.1786	0.802146	4477	6	0.20461
Mrps36	10	0.83188	0.90736	1	18017	2	0.09902	0.022514	0.058567	0.622664	1889	5	0.09902
Ktn1	10	0.83197	0.90742	1	18018	2	-0.056115	0.19591	0.38738	0.911259	8535	3	-0.056115
Rps17	9	0.8321	0.90446	1	18019	2	0.52756	0.12107	0.26656	0.864652	6162	5	0.52756
Cbx2	10	0.83229	0.90746	1	18020	2	0.12228	0.19541	0.38604	0.911089	8519	5	0.12228
Ece2	20	0.83233	0.95321	1	18021	4	0.034363	0.098965	0.25823	0.859631	5389	9	0.034363
Olfr495	10	0.83234	0.90751	1	18022	2	0.2356	0.041867	0.10707	0.739286	2904	6	0.2356
Gm16390	10	0.83248	0.90761	1	18023	2	0.29876	0.01532	0.0422	0.579149	1444	6	0.29876
Thrb	10	0.8325	0.90761	1	18024	1	0.24622	0.06437	0.15935	0.78636	4013	6	0.24622
Taok3	20	0.83262	0.95336	1	18025	2	0.065553	0.1153	0.2879	0.871949	5977	7	0.065553
Romo1	10	0.83262	0.90761	1	18026	2	0.23586	0.10319	0.23386	0.844913	5539	5	0.23586
Cd47	10	0.83273	0.90771	1	18027	2	0.0071225	0.58509	0.76187	0.996174	15352	2	0.0071225
Pmel	10	0.83276	0.90771	1	18028	2	0.055494	0.23729	0.43848	0.922231	9566	4	0.055494
Gatsl3	10	0.83276	0.90771	1	18029	2	0.040864	0.27148	0.48079	0.940645	10267	2	0.040864
Ms4a3	10	0.83287	0.90771	1	18030	2	0.19321	0.0092692	0.025013	0.485239	1027	5	0.19321
Ccdc137	10	0.83321	0.90805	1	18031	1	0.3995	0.0067339	0.01874	0.452737	832	6	0.3995
Rpe65	10	0.83329	0.90822	1	18032	2	-0.030024	0.049897	0.12498	0.763572	3291	4	-0.030024
Stra6	10	0.83343	0.90828	1	18033	2	0.017143	0.35804	0.57985	0.969382	11953	3	0.017143
Mpp4	10	0.83343	0.90828	1	18034	1	0.47077	0.00067429	0.0019706	0.157055	251	8	0.47077
Lmo1	10	0.83343	0.90828	1	18035	1	0.3525	0.016336	0.044019	0.579149	1508	6	0.3525
Ptch1	10	0.83354	0.90828	1	18036	2	0.062993	0.69172	0.83981	1	16774	3	0.062993
Olfr912	10	0.83354	0.90828	1	18037	1	0.081418	0.14183	0.30297	0.886706	6866	3	0.081418
Ak3	10	0.83372	0.90839	1	18038	2	-0.083676	0.66499	0.82195	1	16408	3	-0.083676
Gm15093	10	0.83386	0.90852	1	18039	2	-0.027503	0.6328	0.79633	0.997782	16002	2	-0.027503
Gm15114	10	0.83386	0.90852	1	18040	2	-0.027503	0.6328	0.79633	0.997782	16003	2	-0.027503
Pspc1	10	0.83389	0.90852	1	18041	2	0.13869	0.18092	0.3693	0.909562	8074	5	0.13869
Rab28	10	0.83401	0.90869	1	18042	1	0.08059	0.29229	0.50493	0.946903	10718	3	0.08059
45362	10	0.83401	0.90869	1	18043	2	0.16202	0.022627	0.058905	0.622664	1895	5	0.16202
Dtnbp1	10	0.83407	0.90874	1	18044	2	-0.025884	0.66595	0.82213	1	16421	3	-0.025884
Cdk5rap2	10	0.83424	0.90874	1	18045	2	0.24635	0.0050615	0.014055	0.395448	710	6	0.24635
Elavl1	10	0.83424	0.90874	1	18046	2	0.35558	0.0094597	0.025473	0.485483	1050	7	0.35558
Olfr694	10	0.83424	0.90874	1	18047	2	0.2176	0.026253	0.065929	0.632536	2100	5	0.2176
Olfr1366	10	0.83437	0.90874	1	18048	2	0.30069	0.03863	0.1002	0.727938	2764	6	0.30069
Gse1	10	0.83437	0.90874	1	18049	1	0.0058807	0.50348	0.70535	0.990164	14301	3	0.0058807
Terf2ip	10	0.83446	0.90881	1	18050	2	-0.024285	0.75636	0.86703	1	17267	1	-0.024285
Vmn2r23	10	0.83456	0.90888	1	18051	2	0.20412	0.039176	0.10121	0.730389	2782	6	0.20412
Rnase12	10	0.83459	0.90888	1	18052	2	0.088466	0.13982	0.29857	0.881618	6806	5	0.088466
Olfr110	10	0.83468	0.90898	1	18053	1	-0.013357	0.62097	0.78708	0.997485	15832	2	-0.013357
Cactin	10	0.83468	0.90898	1	18054	1	0.37031	0.18125	0.3693	0.909562	8089	5	0.37031
Agfg1	10	0.83472	0.90898	1	18055	2	0.3885	0.03969	0.10236	0.732618	2803	6	0.3885
Pdgfa	20	0.83479	0.95388	1	18056	3	0.40631	1.5441e-05	4.9248e-05	0.012794	79	16	0.40631
Olfr684	10	0.83481	0.90898	1	18057	2	-0.052668	0.56443	0.74611	0.992158	15107	3	-0.052668
Usp44	10	0.83503	0.9091	1	18058	1	0.12504	0.15599	0.32555	0.895349	7286	4	0.12504
Depdc1b	10	0.83503	0.9091	1	18059	1	0.13022	0.066273	0.16222	0.78636	4111	5	0.13022
Thap8	10	0.83503	0.9091	1	18060	2	0.091205	0.085229	0.20507	0.839321	4907	3	0.091205
Atp2b3	10	0.83521	0.9092	1	18061	2	-0.064069	0.21596	0.41314	0.915145	9051	3	-0.064069
Smim20	10	0.83536	0.90945	1	18062	1	0.093449	0.83217	0.90367	1	17973	1	0.093449
Zfp951	10	0.83565	0.90962	1	18063	1	0.00032176	0.15614	0.32561	0.895349	7290	4	0.00032176
Pnpo	10	0.83583	0.90967	1	18064	1	0.064388	0.083041	0.20234	0.839321	4816	4	0.064388
Psors1c2	10	0.83585	0.90967	1	18065	2	-0.0093293	0.2574	0.46246	0.930492	9986	3	-0.0093293
Raet1e	10	0.83592	0.90967	1	18066	2	0.013938	0.34975	0.56976	0.968609	11795	4	0.013938
Ralgps2	10	0.83618	0.90972	1	18067	1	0.1382	0.0057276	0.015683	0.41829	751	5	0.1382
Cand2	10	0.83618	0.90977	1	18068	2	-0.065725	0.30682	0.52161	0.952999	10993	2	-0.065725
Scamp5	10	0.8364	0.90995	1	18069	2	-0.018251	0.84643	0.91277	1	18115	2	-0.018251
Mdm2	10	0.83646	0.90995	1	18070	2	0.048237	0.12223	0.26685	0.864652	6196	4	0.048237
Irf7	9	0.83668	0.9071	1	18071	1	0.12373	0.47108	0.66431	0.987141	13896	3	0.12373
Lep	10	0.83675	0.90995	1	18072	2	0.28531	0.011325	0.031103	0.522904	1186	6	0.28531
Magel2	10	0.83675	0.90995	1	18073	1	0.07843	0.1738	0.35913	0.909562	7843	5	0.07843
H2-Aa	10	0.83721	0.91025	1	18074	2	0.094525	0.094996	0.22184	0.844844	5248	5	0.094525
Sipa1	10	0.83721	0.91025	1	18075	2	0.152	0.16837	0.35084	0.909562	7675	4	0.152
Fam213a	10	0.83744	0.91044	1	18076	1	-0.015727	0.14208	0.3034	0.887707	6875	2	-0.015727
Cphx2	10	0.83755	0.91044	1	18077	2	0.0051962	0.22673	0.42498	0.915145	9322	3	0.0051962
Cphx1	10	0.83755	0.91044	1	18078	2	0.0051962	0.22673	0.42498	0.915145	9321	3	0.0051962
Slc22a16	10	0.8377	0.91054	1	18079	2	0.045157	0.3121	0.52751	0.953216	11099	4	0.045157
Cypt3	10	0.83776	0.91054	1	18080	1	0.021187	0.26215	0.46717	0.932012	10083	4	0.021187
E2f2	10	0.83781	0.91054	1	18081	2	0.31305	0.028424	0.072166	0.651396	2222	5	0.31305
Olfml1	10	0.83781	0.91054	1	18082	2	0.16738	0.20725	0.40466	0.914881	8872	4	0.16738
Zfp52	10	0.83787	0.91059	1	18083	2	0.10426	0.13708	0.29383	0.879176	6709	5	0.10426
Mcm4	9	0.83789	0.90814	1	18084	2	0.40567	0.015813	0.039113	0.574552	1478	5	0.40567
Necap2	10	0.83803	0.91064	1	18085	2	0.087043	0.29039	0.50274	0.944573	10677	3	0.087043
Ube3b	10	0.83813	0.91064	1	18086	2	0.15855	0.18119	0.3693	0.909562	8077	4	0.15855
Fpgt	10	0.83817	0.91064	1	18087	2	-0.06239	0.63401	0.79701	0.99783	16019	2	-0.06239
Retnla	10	0.83828	0.91064	1	18088	2	0.070899	0.080273	0.19715	0.839321	4712	5	0.070899
Rps6ka2	10	0.83843	0.91064	1	18089	2	0.15205	0.11518	0.25308	0.853026	5974	5	0.15205
Esyt2	10	0.83863	0.91096	1	18090	1	0.099681	0.046848	0.11846	0.754063	3148	5	0.099681
Eif2ak1	10	0.8388	0.91105	1	18091	2	0.10877	0.22069	0.41932	0.915145	9169	3	0.10877
Pde3b	10	0.83882	0.91105	1	18092	1	0.16995	0.25839	0.46322	0.930492	10009	4	0.16995
BC051070	10	0.83891	0.91105	1	18093	2	0.047228	0.35971	0.5818	0.969382	11985	4	0.047228
Mettl13	10	0.83891	0.91105	1	18094	2	0.18811	0.06981	0.1693	0.788468	4294	5	0.18811
Steap3	10	0.83891	0.91105	1	18095	2	0.94333	9.739e-05	0.00028088	0.041951	134	6	0.94333
Iglon5	10	0.83955	0.91187	1	18096	2	0.092718	0.21523	0.41224	0.915145	9039	4	0.092718
Nxf2	10	0.83956	0.91187	1	18097	1	0.098844	0.11256	0.24923	0.850828	5875	5	0.098844
Vdac2	10	0.83963	0.91187	1	18098	1	0.20995	0.23156	0.43122	0.91562	9442	3	0.20995
Plekhg3	10	0.83978	0.91187	1	18099	2	0.27333	0.1558	0.32501	0.895349	7279	5	0.27333
Zbtb21	10	0.83991	0.91187	1	18100	2	-0.091351	0.74753	0.86217	1	17196	1	-0.091351
9430016H08Rik	10	0.83993	0.91187	1	18101	2	-0.0034626	0.42154	0.65172	0.987141	13189	2	-0.0034626
Fmnl3	10	0.83993	0.91187	1	18102	2	0.018184	0.027506	0.070271	0.649888	2166	4	0.018184
Ednra	10	0.84003	0.91187	1	18103	1	-0.026309	0.38891	0.61757	0.983107	12601	2	-0.026309
1110057K04Rik	10	0.84003	0.91187	1	18104	1	-0.016234	0.21039	0.40842	0.915145	8938	2	-0.016234
45359	10	0.84017	0.91198	1	18105	2	0.17996	0.16105	0.3332	0.896273	7450	5	0.17996
Riok1	10	0.84022	0.91198	1	18106	2	1.3175	2.978e-06	7.6717e-06	0.002558	59	8	1.3175
Nmd3	10	0.84036	0.91211	1	18107	2	0.15199	0.05115	0.13124	0.777959	3358	4	0.15199
Adssl1	10	0.84043	0.91217	1	18108	2	0.019566	0.28358	0.49581	0.944573	10529	4	0.019566
Sval1	10	0.84048	0.91224	1	18109	2	0.017117	0.48961	0.69667	0.987141	14134	3	0.017117
Ccdc91	10	0.84049	0.91224	1	18110	2	0.3151	0.0073152	0.02007	0.458846	876	7	0.3151
Gabra5	10	0.84055	0.91224	1	18111	2	0.097021	0.11407	0.25197	0.853026	5929	4	0.097021
Iqcf3	10	0.84055	0.91224	1	18112	2	0.17854	0.24522	0.44756	0.925922	9729	4	0.17854
Tinf2	10	0.84078	0.91234	1	18113	1	0.50148	0.0036996	0.011052	0.357163	617	6	0.50148
Setd8	20	0.84081	0.95535	1	18114	3	0.18603	0.055444	0.15443	0.78636	3566	10	0.18603
Car11	20	0.84094	0.95535	1	18115	4	-0.034837	0.20283	0.44486	0.924371	8726	7	-0.034837
Ndufaf2	10	0.84111	0.91234	1	18116	2	0.30828	0.035896	0.092605	0.708461	2609	6	0.30828
Gm9	10	0.84115	0.91234	1	18117	2	0.24003	0.048953	0.12337	0.760216	3255	5	0.24003
Prph2	10	0.84143	0.91269	1	18118	2	0.36435	0.026968	0.067432	0.635681	2133	6	0.36435
Ddx56	8	0.84143	0.88929	1	18119	1	0.10193	0.77711	0.86323	1	17442	2	0.10193
Gm13178	10	0.84153	0.91279	1	18120	2	0.092232	0.080409	0.19742	0.839321	4715	4	0.092232
Best1	10	0.84153	0.91279	1	18121	1	0.073906	0.10622	0.24008	0.850828	5637	4	0.073906
Dhrs2	10	0.84153	0.91279	1	18122	1	0.23337	0.0084054	0.022517	0.472702	959	7	0.23337
Olfr843	10	0.84159	0.91285	1	18123	2	0.020108	0.80578	0.89042	1	17726	2	0.020108
Ankrd63	10	0.84159	0.91285	1	18124	2	0.17242	0.55214	0.73909	0.99136	14956	3	0.17242
Fibin	10	0.84187	0.91301	1	18125	2	0.16763	0.020771	0.055672	0.618722	1794	5	0.16763
Slc10a3	10	0.84193	0.91301	1	18126	2	0.16968	0.078252	0.19106	0.82907	4648	5	0.16968
Gna15	10	0.84208	0.9131	1	18127	2	-0.025809	0.7063	0.84693	1	16912	2	-0.025809
Olfr1386	10	0.84208	0.9131	1	18128	2	0.11934	0.027049	0.06772	0.636597	2137	5	0.11934
Olfr51	10	0.84211	0.9131	1	18129	2	0.22603	0.0071047	0.019586	0.456546	856	5	0.22603
Ttc16	10	0.84212	0.9131	1	18130	1	0.032823	0.071878	0.17539	0.802146	4394	3	0.032823
Aimp2	10	0.8422	0.9131	1	18131	2	0.084569	0.36282	0.58398	0.969382	12051	4	0.084569
Nop16	10	0.8422	0.9131	1	18132	2	0.77161	0.0021057	0.0062398	0.279061	445	5	0.77161
Duxbl1	10	0.8422	0.9131	1	18133	2	0.2053	0.0065214	0.018067	0.446738	812	7	0.2053
Nop2	9	0.84226	0.91139	1	18134	1	0.41435	0.08955	0.20392	0.839321	5037	4	0.41435
Rsph10b	10	0.84239	0.9131	1	18135	1	0.018629	0.0070608	0.019447	0.456546	854	3	0.018629
Scgb2b3	10	0.8426	0.91336	1	18136	2	-0.044278	0.11927	0.26282	0.863838	6105	2	-0.044278
G2e3	10	0.8426	0.91349	1	18137	1	0.20657	0.0018914	0.0056021	0.265555	423	5	0.20657
Klhdc8a	10	0.84274	0.91359	1	18138	2	0.022332	0.26892	0.47759	0.938553	10219	4	0.022332
Itpr1	10	0.84274	0.91359	1	18139	2	0.076435	0.12662	0.27417	0.864652	6339	4	0.076435
Rpp25	10	0.84274	0.91359	1	18140	2	-0.097407	0.16219	0.3346	0.896279	7492	2	-0.097407
Car15	10	0.8429	0.91373	1	18141	1	0.048138	0.16699	0.34674	0.909562	7629	3	0.048138
Pramel4	20	0.84293	0.95614	1	18142	3	0.032521	0.21485	0.4611	0.930492	9030	7	0.032521
Dclre1c	10	0.84311	0.91377	1	18143	1	0.090847	0.12026	0.264	0.863838	6133	5	0.090847
Cypt1	10	0.84328	0.91378	1	18144	2	0.17434	0.33729	0.55533	0.963634	11583	4	0.17434
Slc39a14	10	0.84351	0.91378	1	18145	2	-0.079581	0.21498	0.41224	0.915145	9033	2	-0.079581
Cyp2c29	10	0.84359	0.91388	1	18146	2	0.033848	0.36666	0.58732	0.970166	12143	3	0.033848
Acaa1b	10	0.84363	0.91388	1	18147	2	0.013683	0.61581	0.7834	0.997053	15767	3	0.013683
2310045N01Rik	10	0.84364	0.91388	1	18148	2	0.15882	0.016382	0.044143	0.579149	1511	7	0.15882
Mef2b	10	0.84364	0.91388	1	18149	2	0.15882	0.016382	0.044143	0.579149	1510	7	0.15882
Trhr2	10	0.84367	0.91388	1	18150	2	0.11784	0.30134	0.51535	0.950526	10883	4	0.11784
Tmem245	10	0.84367	0.91388	1	18151	2	0.27165	0.0092459	0.025013	0.485239	1024	7	0.27165
Cngb3	10	0.8438	0.91388	1	18152	2	-0.060453	0.85104	0.91575	1	18168	1	-0.060453
Igfbp6	10	0.844	0.91388	1	18153	2	0.096354	0.10327	0.23399	0.844913	5546	3	0.096354
Vwc2l	10	0.844	0.91388	1	18154	2	0.12617	0.18627	0.37585	0.909562	8235	5	0.12617
Hddc2	8	0.84426	0.88983	1	18155	1	0.19211	0.0054546	0.014308	0.398873	735	4	0.19211
Taf9	10	0.84452	0.91454	1	18156	2	0.084522	0.022805	0.059177	0.622664	1906	4	0.084522
Timm8a2	10	0.84452	0.91454	1	18157	2	0.34536	0.0097046	0.026333	0.492757	1072	6	0.34536
Selenbp1	10	0.84456	0.91463	1	18158	2	0.044342	0.32032	0.53717	0.958747	11264	4	0.044342
Prosc	10	0.84465	0.91463	1	18159	2	0.011273	0.067048	0.16351	0.78636	4150	2	0.011273
Pusl1	10	0.8447	0.91468	1	18160	1	-0.010337	0.6487	0.81096	1	16209	3	-0.010337
Olfr262	10	0.84482	0.91472	1	18161	2	0.32732	0.026154	0.06583	0.632536	2093	6	0.32732
Tmem161b	10	0.84492	0.91472	1	18162	2	0.31299	0.0028215	0.0084916	0.312672	539	7	0.31299
Zfp110	10	0.84518	0.91498	1	18163	2	0.2272	0.041905	0.10707	0.739286	2907	5	0.2272
Gata1	10	0.84555	0.91542	1	18164	1	0.31128	0.0099359	0.026938	0.494391	1091	7	0.31128
Ifitm1	10	0.84561	0.91542	1	18165	2	0.10816	0.19175	0.38176	0.909562	8406	5	0.10816
Thbd	10	0.84563	0.91542	1	18166	1	0.060881	0.30301	0.51631	0.950526	10911	4	0.060881
Wfdc12	10	0.84579	0.91551	1	18167	2	0.14683	0.28112	0.4921	0.943798	10476	4	0.14683
Mb21d1	10	0.8458	0.91551	1	18168	2	0.051729	0.9385	0.95286	1	18963	1	0.051729
Aimp1	10	0.8458	0.91551	1	18169	2	0.035367	0.092419	0.21844	0.844844	5149	3	0.035367
Itgb3	10	0.84586	0.91551	1	18170	1	0.40598	0.00521	0.014518	0.402231	721	7	0.40598
Rdh16	10	0.84597	0.91569	1	18171	1	0.07798	0.14942	0.31549	0.890719	7111	4	0.07798
Vmn1r208	10	0.84616	0.91592	1	18172	1	0.18449	0.05461	0.13852	0.777959	3519	6	0.18449
Lrrc51	20	0.84648	0.95756	1	18173	3	0.28218	0.0010534	0.0035951	0.214124	307	10	0.28218
Rac2	10	0.84659	0.9161	1	18174	2	0.10062	0.11668	0.25607	0.856877	6017	4	0.10062
Lilra5	10	0.84666	0.9161	1	18175	2	0.093844	0.38834	0.61712	0.983107	12584	3	0.093844
Rin2	10	0.84666	0.9161	1	18176	2	0.26308	0.027058	0.06772	0.636597	2139	6	0.26308
Sugp2	10	0.8467	0.9161	1	18177	2	0.15654	0.053015	0.13536	0.777959	3439	5	0.15654
45353	10	0.84676	0.9161	1	18178	2	0.12469	0.061866	0.1543	0.78636	3904	4	0.12469
Tut1	10	0.84702	0.91637	1	18179	1	0.59799	0.00016748	0.00050064	0.06182	162	6	0.59799
Narf	10	0.84703	0.91637	1	18180	2	0.074677	0.35123	0.57211	0.969382	11828	2	0.074677
P4ha1	10	0.84712	0.91637	1	18181	2	0.085425	0.20337	0.39875	0.914881	8743	4	0.085425
Bcl2l1	20	0.84715	0.95772	1	18182	4	0.12922	0.091708	0.24109	0.850828	5124	7	0.12922
Slc2a10	10	0.84727	0.91637	1	18183	2	-0.034401	0.61973	0.78622	0.997485	15814	3	-0.034401
Olfr568	10	0.84733	0.91637	1	18184	2	0.36328	0.0039707	0.01176	0.369313	640	7	0.36328
Ticrr	10	0.84736	0.91637	1	18185	1	0.77924	0.00025849	0.00080603	0.088592	181	9	0.77924
Cep250	20	0.84739	0.95777	1	18186	4	0.16567	0.032108	0.093169	0.708461	2411	11	0.16567
Lgsn	10	0.84754	0.91646	1	18187	2	0.17703	0.092054	0.21812	0.844844	5139	5	0.17703
Gm7325	10	0.84754	0.91646	1	18188	2	0.15377	0.28863	0.50153	0.944573	10648	4	0.15377
Rassf6	10	0.84774	0.91646	1	18189	2	0.17734	0.1531	0.32256	0.895349	7198	4	0.17734
Bpifa3	10	0.84786	0.91646	1	18190	2	0.1037	0.18708	0.37603	0.909562	8268	4	0.1037
Rab44	10	0.84798	0.91646	1	18191	2	0.086268	0.091778	0.21771	0.844844	5126	4	0.086268
Lrrc4b	10	0.84802	0.91646	1	18192	1	0.40128	0.023385	0.060319	0.625253	1936	6	0.40128
Gbas	10	0.84802	0.91646	1	18193	1	0.22365	0.18026	0.36849	0.909562	8053	5	0.22365
Gm3646	10	0.84802	0.91646	1	18194	2	0.10274	0.20202	0.39694	0.914881	8696	4	0.10274
Armc3	10	0.84807	0.91646	1	18195	2	0.094574	0.11358	0.25026	0.850828	5915	3	0.094574
Lamc3	10	0.84812	0.91646	1	18196	1	0.011638	0.78337	0.88037	1	17512	2	0.011638
Slc35f2	10	0.84815	0.91646	1	18197	1	0.16417	0.29038	0.50267	0.944573	10676	4	0.16417
Ikzf2	10	0.84815	0.91646	1	18198	1	0.066602	0.05025	0.12678	0.770415	3305	3	0.066602
Odf3l2	10	0.84815	0.91646	1	18199	2	0.10354	0.30119	0.51528	0.950526	10879	4	0.10354
Ppp2ca	10	0.84815	0.91646	1	18200	2	0.046643	0.41992	0.64966	0.987141	13160	4	0.046643
Ppp1r3b	10	0.84815	0.91646	1	18201	2	-0.012008	0.22969	0.42953	0.91562	9394	4	-0.012008
Gsc2	10	0.84819	0.91646	1	18202	1	0.0087573	0.014579	0.040736	0.579149	1391	3	0.0087573
Zfyve21	10	0.84836	0.91678	1	18203	2	0.024887	0.18605	0.37585	0.909562	8228	2	0.024887
Sall2	10	0.84854	0.91698	1	18204	2	0.24806	0.092302	0.21834	0.844844	5146	5	0.24806
Ppp6c	10	0.84861	0.91703	1	18205	1	0.29172	0.0032722	0.010012	0.341492	581	5	0.29172
Capn15	10	0.849	0.91708	1	18206	2	0.1952	0.057605	0.14541	0.781109	3691	6	0.1952
Gsap	10	0.84902	0.91708	1	18207	1	-0.035193	0.67625	0.8267	1	16554	1	-0.035193
Trnp1	10	0.84902	0.91708	1	18208	2	0.044847	0.69006	0.83833	1	16750	3	0.044847
Col1a2	10	0.84915	0.91708	1	18209	2	0.20252	0.072609	0.17722	0.802146	4432	6	0.20252
Bin1	10	0.84918	0.91708	1	18210	2	0.074475	0.12821	0.2749	0.865578	6394	4	0.074475
Olfr221	10	0.84935	0.91708	1	18211	2	0.21021	0.036457	0.093692	0.708461	2645	6	0.21021
Polr2l	10	0.84946	0.91726	1	18212	1	-0.0042868	0.36986	0.59199	0.972292	12217	4	-0.0042868
Pbdc1	10	0.84955	0.91726	1	18213	2	0.0095511	0.54124	0.73127	0.991215	14801	3	0.0095511
Tcp10b	10	0.84974	0.9174	1	18214	2	0.038476	0.12511	0.27096	0.864652	6290	5	0.038476
Prtn3	20	0.8498	0.95825	1	18215	3	0.11184	0.036364	0.10756	0.739286	2641	8	0.11184
Atg4c	10	0.84984	0.9174	1	18216	2	0.13343	0.067394	0.16436	0.78636	4169	5	0.13343
Olfr310	10	0.84988	0.9174	1	18217	1	0.07936	0.67113	0.82495	1	16500	3	0.07936
Ccdc117	10	0.84988	0.9174	1	18218	1	0.2137	0.10639	0.24008	0.850828	5645	5	0.2137
Olfr1243	10	0.85001	0.91751	1	18219	1	-0.026412	0.084637	0.20457	0.839321	4885	3	-0.026412
Olfr792	10	0.85007	0.91759	1	18220	1	0.11586	0.30134	0.51528	0.950526	10882	3	0.11586
Rnf219	10	0.85018	0.91771	1	18221	2	0.49306	0.0019007	0.0056457	0.266153	425	6	0.49306
Nlgn3	10	0.85023	0.91771	1	18222	2	0.29903	0.016243	0.043955	0.579149	1503	7	0.29903
Bhlhb9	10	0.85035	0.91771	1	18223	2	0.00093762	0.010062	0.02733	0.497327	1101	3	0.00093762
Colec10	10	0.8504	0.91771	1	18224	2	0.14976	0.032176	0.082132	0.683718	2415	5	0.14976
Wdr76	10	0.85055	0.91771	1	18225	2	-0.054368	0.88015	0.93305	1	18505	2	-0.054368
Dpep2	10	0.85064	0.91771	1	18226	1	0.18007	0.11793	0.26055	0.862358	6066	5	0.18007
Zdhhc25	10	0.85084	0.91779	1	18227	2	0.20193	0.026475	0.066438	0.633477	2112	5	0.20193
Kif20a	10	0.8509	0.91779	1	18228	2	0.098331	0.62266	0.78881	0.997485	15850	3	0.098331
Vegfc	10	0.85098	0.91784	1	18229	1	0.3202	0.029164	0.073842	0.651974	2272	6	0.3202
Wdr24	10	0.85099	0.91788	1	18230	2	0.045279	0.12691	0.27417	0.864652	6349	4	0.045279
Dok4	10	0.85105	0.91788	1	18231	2	0.11279	0.6437	0.80672	1	16145	3	0.11279
1110001A16Rik	10	0.85115	0.91798	1	18232	1	0.24419	0.0093058	0.025013	0.485239	1033	6	0.24419
Gadl1	10	0.85117	0.91798	1	18233	1	0.32118	0.0061436	0.017047	0.434414	786	7	0.32118
Dhcr24	10	0.85125	0.91798	1	18234	1	0.36808	0.0015946	0.0047087	0.243314	388	7	0.36808
H3f3b	20	0.85129	0.95858	1	18235	1	0.12182	0.14732	0.35745	0.909562	7035	9	0.12182
Catsperb	10	0.85134	0.91798	1	18236	2	-0.043583	0.93969	0.95314	1	18977	1	-0.043583
Nxpe5	10	0.85134	0.91798	1	18237	2	-0.075219	0.15861	0.33006	0.896273	7375	2	-0.075219
Isl1	10	0.8516	0.91798	1	18238	2	0.084029	0.17492	0.35968	0.909562	7886	3	0.084029
Gk5	10	0.8516	0.91798	1	18239	2	0.058555	0.42296	0.65323	0.987141	13204	4	0.058555
Vmn2r69	10	0.85172	0.91804	1	18240	2	0.1611	0.050492	0.12729	0.770415	3319	6	0.1611
Nup205	10	0.85185	0.91818	1	18241	2	0.096919	0.086374	0.20626	0.839321	4934	3	0.096919
Csdc2	10	0.85185	0.91818	1	18242	2	0.040865	0.33943	0.55753	0.964451	11609	2	0.040865
Ngf	10	0.85205	0.91824	1	18243	2	0.1098	0.1019	0.23273	0.844913	5495	4	0.1098
Zc3h11a	10	0.85227	0.91848	1	18244	2	-0.18412	0.22283	0.42068	0.915145	9222	1	-0.18412
Hunk	10	0.85227	0.91848	1	18245	2	0.092546	0.16584	0.34344	0.907676	7598	4	0.092546
Vmn2r94	10	0.85233	0.91848	1	18246	2	0.1924	0.053443	0.13611	0.777959	3460	6	0.1924
Tdp1	10	0.85239	0.91848	1	18247	1	0.1688	0.69074	0.83901	1	16764	3	0.1688
Kcnd1	10	0.85242	0.91854	1	18248	2	0.43324	0.0013763	0.0039698	0.222439	357	7	0.43324
Ptger1	10	0.85247	0.9186	1	18249	1	-0.0008379	0.71134	0.84875	1	16946	2	-0.0008379
Rnf128	8	0.85248	0.89306	1	18250	1	0.29362	0.16609	0.31449	0.890719	7602	4	0.29362
Tymp	10	0.85258	0.91864	1	18251	1	0.26865	0.0013336	0.0038307	0.218005	350	8	0.26865
Jhdm1d	10	0.85258	0.91864	1	18252	2	0.03246	0.1953	0.3859	0.911089	8515	3	0.03246
Olfr435	10	0.85313	0.91906	1	18253	2	-0.085938	0.78522	0.88091	1	17524	2	-0.085938
Ing4	10	0.85313	0.91906	1	18254	2	0.02169	0.030201	0.077477	0.66854	2320	3	0.02169
Zap70	10	0.85328	0.91906	1	18255	2	0.046075	0.10629	0.24008	0.850828	5639	5	0.046075
Sppl2b	10	0.85328	0.91906	1	18256	2	0.047942	0.48899	0.69649	0.987141	14126	3	0.047942
Sox4	10	0.85337	0.91906	1	18257	2	-0.016749	0.5974	0.77142	0.996596	15522	2	-0.016749
Snai1	10	0.85337	0.91906	1	18258	2	0.068019	0.10451	0.23588	0.84815	5593	4	0.068019
Pcdha2	10	0.85337	0.91906	1	18259	2	0.037007	0.17517	0.35993	0.909562	7888	3	0.037007
Mss51	10	0.85345	0.91912	1	18260	2	0.43911	0.0029903	0.0090187	0.325651	553	7	0.43911
Bre	10	0.85353	0.91925	1	18261	2	0.25188	0.053475	0.13637	0.777959	3461	6	0.25188
Gmnn	10	0.85356	0.91931	1	18262	1	0.24077	0.029109	0.073431	0.651396	2265	6	0.24077
Ryr2	10	0.85362	0.91931	1	18263	2	0.10382	0.31756	0.5331	0.95677	11197	4	0.10382
Cd209d	10	0.85362	0.91936	1	18264	1	0.028182	0.42515	0.65435	0.987141	13250	2	0.028182
Osgepl1	10	0.85362	0.91936	1	18265	2	-0.0070051	0.51102	0.71085	0.990435	14391	2	-0.0070051
Ndufa4l2	10	0.85381	0.9194	1	18266	2	0.21142	0.023467	0.060409	0.625253	1943	6	0.21142
Efcab10	10	0.85382	0.9194	1	18267	1	0.091087	0.18322	0.37174	0.909562	8147	3	0.091087
Gm11992	10	0.85386	0.9194	1	18268	2	0.15592	0.13713	0.2939	0.879176	6711	5	0.15592
Ubxn2b	10	0.85412	0.9194	1	18269	2	-0.045009	0.64478	0.8073	1	16156	2	-0.045009
Med29	10	0.85419	0.9194	1	18270	2	0.22093	0.044238	0.11365	0.753341	3024	5	0.22093
Itga1	10	0.8543	0.91949	1	18271	1	-0.018447	0.32503	0.54185	0.959922	11346	3	-0.018447
Six2	10	0.85466	0.91985	1	18272	2	0.20853	0.056218	0.14074	0.781109	3615	6	0.20853
Olfr1344	10	0.85466	0.91985	1	18273	2	0.069584	0.18939	0.37882	0.909562	8341	3	0.069584
Hsdl2	10	0.85474	0.91994	1	18274	2	0.50171	0.0015835	0.004678	0.243314	385	6	0.50171
Ammecr1	10	0.85474	0.91994	1	18275	2	0.09426	0.22074	0.41932	0.915145	9171	4	0.09426
Znhit6	10	0.85485	0.92002	1	18276	1	-0.017671	0.71689	0.85105	1	16982	2	-0.017671
Akap7	10	0.85486	0.92002	1	18277	2	0.062887	0.21517	0.41224	0.915145	9038	1	0.062887
Olfr1214	10	0.85489	0.92002	1	18278	2	0.052168	0.20167	0.39694	0.914881	8680	5	0.052168
Dnaja4	10	0.85508	0.92008	1	18279	2	0.009375	0.49034	0.69667	0.987141	14141	1	0.009375
Arid1b	20	0.85518	0.95959	1	18280	2	0.30764	0.00047462	0.0017613	0.142642	223	13	0.30764
Ranbp10	10	0.85526	0.92019	1	18281	1	0.3007	0.083204	0.20243	0.839321	4825	5	0.3007
Tssk1	10	0.85533	0.92024	1	18282	2	0.0066478	0.27783	0.48759	0.941189	10408	4	0.0066478
Gsto2	10	0.8554	0.92029	1	18283	2	0.035037	0.33365	0.55233	0.962443	11528	3	0.035037
Gm4791	10	0.85561	0.92057	1	18284	2	0.10015	0.2861	0.49841	0.944573	10586	4	0.10015
Bmp8a	10	0.85584	0.92089	1	18285	1	0.010634	0.21697	0.41342	0.915145	9073	2	0.010634
Erlin1	10	0.85584	0.92089	1	18286	2	0.12063	0.3824	0.60972	0.98026	12469	4	0.12063
Fbxo10	10	0.85588	0.92089	1	18287	1	0.26526	0.025905	0.064988	0.630167	2077	6	0.26526
Rfesd	10	0.85593	0.92089	1	18288	1	0.16467	0.1639	0.33811	0.898686	7551	5	0.16467
D5Ertd577e	10	0.85598	0.92089	1	18289	1	0.11349	0.33356	0.5519	0.962443	11526	4	0.11349
Asmt	10	0.8561	0.92109	1	18290	2	0.031699	0.21952	0.41743	0.915145	9135	4	0.031699
Eif5b	10	0.85613	0.92114	1	18291	1	0.28	0.11332	0.24999	0.850828	5899	5	0.28
Defb50	10	0.85613	0.92114	1	18292	1	0.060029	0.21795	0.41552	0.915145	9093	1	0.060029
Dcaf8	10	0.85619	0.92118	1	18293	2	0.33162	0.0013204	0.0037975	0.217666	349	6	0.33162
Ints7	10	0.85622	0.92118	1	18294	1	0.01293	0.36388	0.58462	0.969382	12074	2	0.01293
Emc8	10	0.85626	0.92124	1	18295	2	0.016617	0.31237	0.52751	0.953216	11105	4	0.016617
Pot1a	10	0.85626	0.92124	1	18296	2	0.47518	0.00026472	0.00082434	0.09011	183	8	0.47518
Ttc21a	10	0.85627	0.92131	1	18297	2	0.15835	0.11	0.24694	0.850828	5786	5	0.15835
Olfr164	10	0.85631	0.92131	1	18298	1	0.25671	0.064705	0.16023	0.78636	4028	6	0.25671
Grxcr2	10	0.85636	0.92136	1	18299	1	0.025268	0.31375	0.52913	0.953216	11137	3	0.025268
Cers3	10	0.85638	0.92148	1	18300	2	0.058524	0.17422	0.35953	0.909562	7860	3	0.058524
Gimap3	10	0.85651	0.92154	1	18301	2	0.049006	0.3582	0.57985	0.969382	11958	3	0.049006
Terf1	10	0.85654	0.92154	1	18302	1	0.77377	3.8727e-07	1.7323e-06	0.000825	41	7	0.77377
Col13a1	10	0.85661	0.92154	1	18303	2	-0.091526	0.43589	0.6639	0.987141	13418	3	-0.091526
Zfp11	10	0.85667	0.92154	1	18304	1	0.091754	0.13603	0.28968	0.872428	6678	4	0.091754
Cnot4	10	0.85687	0.92154	1	18305	2	-0.069976	0.87511	0.93082	1	18431	1	-0.069976
Gjc3	10	0.85703	0.92188	1	18306	1	-0.036529	0.67451	0.82619	1	16527	3	-0.036529
Frmpd4	10	0.85721	0.92188	1	18307	1	0.040432	0.96524	0.96557	1	19235	1	0.040432
Olfr1183	10	0.85722	0.92188	1	18308	2	0.33163	0.024582	0.062364	0.62927	2000	6	0.33163
Olfr871	10	0.85725	0.92188	1	18309	2	0.028564	0.1411	0.30065	0.883779	6844	3	0.028564
Ermap	10	0.85734	0.92188	1	18310	1	0.24251	0.021696	0.057215	0.622125	1839	6	0.24251
Ifngr1	10	0.85758	0.92244	1	18311	2	0.060028	0.26021	0.46552	0.931034	10041	4	0.060028
Btbd1	10	0.85765	0.92244	1	18312	2	0.44126	0.0042406	0.012328	0.377655	658	6	0.44126
Ccdc71l	10	0.85765	0.92244	1	18313	2	0.12821	0.095388	0.22206	0.844844	5262	5	0.12821
Xpo7	10	0.85766	0.92244	1	18314	1	0.39777	0.035098	0.091081	0.708461	2565	6	0.39777
Mgarp	10	0.85766	0.92244	1	18315	1	-0.042116	0.65946	0.81834	1	16344	3	-0.042116
Brs3	10	0.8578	0.92255	1	18316	2	0.024267	0.29665	0.51052	0.95049	10781	3	0.024267
Rpl12	10	0.8578	0.92255	1	18317	2	0.012796	0.60257	0.77406	0.996596	15591	2	0.012796
Gm11435	10	0.8578	0.92255	1	18318	2	0.13269	0.17038	0.35305	0.909562	7733	4	0.13269
Emx1	10	0.85781	0.92267	1	18319	2	0.049685	0.31288	0.52819	0.953216	11117	3	0.049685
Tax1bp1	10	0.85792	0.92267	1	18320	2	0.036272	0.38032	0.60529	0.977411	12432	4	0.036272
Gja5	10	0.85821	0.92277	1	18321	2	0.22403	0.086256	0.20607	0.839321	4932	5	0.22403
Bean1	10	0.85821	0.92277	1	18322	2	0.010037	0.86253	0.92337	1	18295	2	0.010037
Dram2	10	0.85852	0.92277	1	18323	2	0.33678	0.017605	0.046981	0.583052	1612	7	0.33678
Cd200r2	10	0.85869	0.92277	1	18324	1	0.22595	0.065584	0.16125	0.78636	4074	6	0.22595
Snta1	10	0.85869	0.92277	1	18325	2	0.10558	0.56268	0.74526	0.992158	15086	2	0.10558
Tnp2	10	0.8588	0.92277	1	18326	2	0.18873	0.039469	0.10214	0.732076	2794	5	0.18873
Slc23a2	10	0.85887	0.92277	1	18327	2	-0.0098555	0.59658	0.77112	0.996596	15507	3	-0.0098555
Cnot7	10	0.85896	0.92277	1	18328	2	0.10076	0.30859	0.52332	0.952999	11031	4	0.10076
Zfp715	10	0.85896	0.92277	1	18329	2	0.094796	0.59634	0.77098	0.996596	15501	2	0.094796
Fgl1	10	0.8591	0.92286	1	18330	1	0.2753	0.074727	0.18143	0.806924	4521	5	0.2753
Calhm3	10	0.85934	0.92318	1	18331	2	-0.069855	0.072898	0.17759	0.802146	4446	4	-0.069855
Zfp748	10	0.85934	0.92318	1	18332	2	-0.0022759	0.15265	0.32158	0.895349	7187	4	-0.0022759
Plekha2	10	0.85934	0.92318	1	18333	2	0.13037	0.072425	0.17669	0.802146	4426	3	0.13037
Vps33a	10	0.85938	0.92324	1	18334	2	0.014325	0.061753	0.15382	0.78636	3898	4	0.014325
Sycp1	10	0.85942	0.92324	1	18335	2	0.081699	0.30486	0.51973	0.952999	10948	4	0.081699
Dck	10	0.85942	0.92324	1	18336	2	0.23821	0.032674	0.084299	0.686651	2444	6	0.23821
Gm17384	10	0.85956	0.92324	1	18337	1	0.23054	0.0021053	0.0062371	0.279061	444	8	0.23054
Csn1s1	10	0.85997	0.92351	1	18338	1	0.11715	0.18941	0.37924	0.909562	8344	5	0.11715
Fam32a	10	0.86014	0.92366	1	18339	2	0.51755	0.056501	0.1415	0.781109	3626	6	0.51755
Meis1	10	0.86014	0.92366	1	18340	2	0.95061	0.00015835	0.00047589	0.059129	161	7	0.95061
Rpl3	10	0.86014	0.92366	1	18341	2	0.37573	0.070895	0.17237	0.795055	4353	5	0.37573
Zmat2	10	0.86014	0.92366	1	18342	2	0.54525	0.057243	0.14444	0.781109	3667	6	0.54525
Crebrf	10	0.86102	0.9238	1	18343	2	0.084898	0.42038	0.6498	0.987141	13169	1	0.084898
Lrrc18	10	0.86103	0.9238	1	18344	2	0.1106	0.13102	0.28069	0.868269	6488	3	0.1106
Pls3	10	0.86105	0.9238	1	18345	2	-0.0038259	0.13238	0.28466	0.871949	6539	3	-0.0038259
Foxa1	10	0.86108	0.9238	1	18346	2	-0.049973	0.090057	0.21585	0.844844	5052	4	-0.049973
Peg12	10	0.86108	0.9238	1	18347	2	0.14731	0.041085	0.10551	0.738756	2863	4	0.14731
Cyfip1	10	0.86116	0.9238	1	18348	2	-0.037336	0.65711	0.81631	1	16315	3	-0.037336
Vcp	10	0.86123	0.9238	1	18349	2	-0.026551	0.69687	0.84256	1	16830	2	-0.026551
Esco2	10	0.86124	0.9238	1	18350	1	0.46635	0.0005068	0.0014623	0.12774	231	6	0.46635
Trps1	10	0.86133	0.92386	1	18351	2	0.12729	0.18015	0.36838	0.909562	8049	5	0.12729
Tmem156	10	0.86133	0.92396	1	18352	1	0.15329	0.13587	0.28954	0.872284	6674	5	0.15329
Asprv1	10	0.86133	0.92396	1	18353	1	0.197	0.094796	0.22173	0.844844	5237	5	0.197
Ndnl2	10	0.86149	0.924	1	18354	2	0.21545	0.14966	0.31562	0.890719	7121	4	0.21545
Il3ra	10	0.86159	0.924	1	18355	2	-0.077377	0.46602	0.68094	0.987141	13828	3	-0.077377
Lamp1	10	0.86166	0.924	1	18356	2	0.21295	0.10319	0.23386	0.844913	5542	5	0.21295
Olfr902	10	0.86175	0.92404	1	18357	1	0.31287	0.040554	0.10478	0.738328	2840	6	0.31287
Tas2r144	10	0.86175	0.92404	1	18358	1	0.23285	0.05514	0.13898	0.777959	3552	6	0.23285
Tfip11	10	0.86202	0.92432	1	18359	2	0.027834	0.60509	0.77641	0.996596	15621	3	0.027834
Enpp4	10	0.86206	0.92432	1	18360	1	0.087545	0.17298	0.35844	0.909562	7806	4	0.087545
Rac1	10	0.8621	0.92444	1	18361	2	-0.0012223	0.18991	0.38066	0.909562	8360	4	-0.0012223
Zfp593	10	0.86218	0.92444	1	18362	2	0.29629	0.049736	0.12481	0.763572	3282	6	0.29629
Plac1l	10	0.86222	0.92444	1	18363	2	0.05458	0.10197	0.23273	0.844913	5497	4	0.05458
Gm10024	10	0.86226	0.92444	1	18364	2	0.27972	0.01017	0.027777	0.500143	1112	6	0.27972
Gga3	10	0.86246	0.92457	1	18365	1	0.44293	0.0015468	0.0045315	0.241481	375	8	0.44293
Fgfr1op2	10	0.86253	0.92457	1	18366	2	0.24142	0.030312	0.07761	0.66854	2328	5	0.24142
Fam71e2	10	0.86268	0.92461	1	18367	1	0.16384	0.30816	0.52321	0.952999	11019	4	0.16384
Rrp9	10	0.86268	0.92461	1	18368	1	0.93987	2.4747e-05	6.9541e-05	0.015121	92	6	0.93987
Kcnn3	10	0.86282	0.92473	1	18369	1	0.01382	0.59006	0.76561	0.996596	15412	3	0.01382
Klf13	10	0.86282	0.92473	1	18370	1	0.29375	0.0096668	0.026096	0.489269	1068	7	0.29375
E030030I06Rik	10	0.86291	0.92482	1	18371	2	-0.0073305	0.49493	0.69974	0.987141	14201	2	-0.0073305
Hmx1	10	0.86298	0.92487	1	18372	1	0.1406	0.18483	0.37384	0.909562	8190	5	0.1406
Slc37a2	10	0.86329	0.92528	1	18373	1	0.17213	0.066489	0.16249	0.78636	4119	5	0.17213
Lgals2	10	0.86336	0.92533	1	18374	2	0.077901	0.32834	0.54484	0.959922	11403	3	0.077901
Olfr1484	10	0.86336	0.92533	1	18375	1	-0.097356	0.48299	0.69269	0.987141	14053	2	-0.097356
Fcer1a	10	0.86337	0.92533	1	18376	1	0.24554	0.016852	0.045005	0.579149	1541	7	0.24554
Daxx	10	0.86341	0.92544	1	18377	1	0.043643	0.89717	0.94171	1	18697	1	0.043643
Psma2	10	0.86351	0.92544	1	18378	2	0.18254	0.86768	0.92659	1	18353	2	0.18254
Vwde	10	0.86359	0.92544	1	18379	1	0.19636	0.068426	0.16598	0.78636	4230	5	0.19636
Senp5	10	0.8637	0.92557	1	18380	2	0.23062	0.017051	0.045213	0.579149	1558	7	0.23062
Zfp943	10	0.86374	0.92557	1	18381	2	0.26215	0.0093599	0.025109	0.485239	1039	7	0.26215
Tmem29	20	0.86391	0.96263	1	18382	4	0.15238	0.0090221	0.028449	0.50902	1000	9	0.15238
Vmn2r109	10	0.86395	0.9257	1	18383	1	0.46589	0.0012073	0.0035466	0.213689	331	7	0.46589
Ifna5	10	0.864	0.9257	1	18384	2	0.2326	0.032747	0.084359	0.686651	2451	5	0.2326
Pcbp1	10	0.86408	0.9257	1	18385	1	0.12825	0.16521	0.34176	0.904183	7584	4	0.12825
Agbl2	10	0.86411	0.9257	1	18386	2	0.15093	0.16839	0.35084	0.909562	7677	5	0.15093
Rmdn3	10	0.8642	0.92583	1	18387	2	-0.022252	0.45438	0.67394	0.987141	13676	3	-0.022252
Nfx1	10	0.86424	0.92583	1	18388	2	0.21979	0.069552	0.16893	0.788468	4284	6	0.21979
Bfar	10	0.86437	0.92583	1	18389	2	0.0039584	0.64702	0.80901	1	16186	3	0.0039584
3110001I22Rik	10	0.86437	0.92583	1	18390	2	0.0039584	0.64702	0.80901	1	16185	3	0.0039584
Hfm1	10	0.86452	0.92583	1	18391	1	0.29588	0.00061337	0.0017286	0.141718	244	8	0.29588
Fam117b	10	0.8646	0.92583	1	18392	2	0.099199	0.38466	0.61333	0.98201	12507	3	0.099199
Ube2b	10	0.86461	0.92583	1	18393	2	-0.048309	0.77725	0.87715	1	17445	2	-0.048309
Fam81a	10	0.86479	0.92583	1	18394	2	0.22229	0.0022712	0.0067207	0.287266	467	5	0.22229
Kdelr2	10	0.86479	0.92583	1	18395	2	-0.046967	0.89809	0.94188	1	18704	1	-0.046967
Dnajc6	10	0.86487	0.92583	1	18396	2	0.021452	0.18942	0.37924	0.909562	8346	4	0.021452
Eif3c	10	0.8657	0.92617	1	18397	2	0.49977	0.011006	0.030233	0.518942	1168	7	0.49977
Fam63a	10	0.86583	0.92617	1	18398	1	0.39316	0.0091584	0.024774	0.485239	1014	7	0.39316
Atp2b4	10	0.866	0.92646	1	18399	2	0.096031	0.18363	0.3727	0.909562	8162	5	0.096031
Krtap26-1	10	0.86615	0.92654	1	18400	2	0.17216	0.046125	0.11718	0.754063	3109	6	0.17216
BC089491	10	0.8662	0.92654	1	18401	1	0.15163	0.32832	0.54484	0.959922	11402	4	0.15163
Pilra	10	0.86622	0.92654	1	18402	2	0.20094	0.08117	0.19901	0.839321	4743	5	0.20094
Pcyt1a	10	0.86622	0.92654	1	18403	2	-0.090891	0.084239	0.20419	0.839321	4871	3	-0.090891
Rnase10	10	0.86632	0.92654	1	18404	1	0.084454	0.88495	0.93562	1	18562	1	0.084454
Ccdc110	10	0.86638	0.92654	1	18405	2	0.020175	0.054053	0.13709	0.777959	3487	4	0.020175
Bche	10	0.86642	0.92654	1	18406	2	-0.021103	0.91157	0.94472	1	18781	1	-0.021103
Msx1	10	0.86646	0.92654	1	18407	1	0.14547	0.03841	0.099547	0.727826	2747	4	0.14547
Wasf3	10	0.86659	0.92663	1	18408	2	0.23588	0.14616	0.311	0.890719	6996	5	0.23588
Cwh43	10	0.8667	0.92663	1	18409	2	0.037659	0.13948	0.29831	0.881618	6800	4	0.037659
Slc13a4	10	0.86683	0.92663	1	18410	2	0.30694	0.0092412	0.025013	0.485239	1023	6	0.30694
1700037H04Rik	10	0.86683	0.92663	1	18411	2	0.20481	0.13124	0.28083	0.868269	6502	5	0.20481
Mier1	20	0.86685	0.96354	1	18412	4	0.079858	0.0035118	0.012173	0.37693	604	7	0.079858
Mki67ip	9	0.86691	0.91797	1	18413	1	0.38885	0.067771	0.15967	0.78636	4188	5	0.38885
Trim43b	10	0.86691	0.92663	1	18414	1	0.019628	0.78084	0.87873	1	17484	2	0.019628
Zfp831	10	0.86699	0.92663	1	18415	1	0.14184	0.17293	0.3582	0.909562	7805	5	0.14184
Elf2	10	0.8671	0.92663	1	18416	2	0.15349	0.10883	0.24386	0.850828	5738	5	0.15349
Lif	10	0.86731	0.92671	1	18417	1	0.13656	0.034101	0.088619	0.70482	2517	5	0.13656
Paqr4	10	0.86734	0.92671	1	18418	2	0.38112	0.0020525	0.0061069	0.278912	439	6	0.38112
Neurl4	10	0.86757	0.92696	1	18419	1	0.179	0.032827	0.084562	0.686651	2458	5	0.179
Arhgap30	10	0.86799	0.92745	1	18420	1	0.23904	0.037	0.096851	0.726508	2678	5	0.23904
Mtch1	10	0.86821	0.92762	1	18421	2	0.10216	0.20058	0.39536	0.914881	8661	4	0.10216
Hddc3	10	0.86824	0.92768	1	18422	2	-0.037203	0.71689	0.85105	1	16984	2	-0.037203
Nkd1	10	0.86828	0.92774	1	18423	2	0.26207	0.052401	0.1339	0.777959	3405	6	0.26207
Pld2	10	0.86844	0.92774	1	18424	1	0.042227	0.16321	0.33695	0.898333	7524	2	0.042227
Mertk	10	0.86861	0.9278	1	18425	2	0.17773	0.072327	0.1766	0.802146	4417	6	0.17773
Slamf9	10	0.86861	0.9278	1	18426	2	0.052512	0.33164	0.55082	0.962443	11482	4	0.052512
Prok2	10	0.86871	0.92786	1	18427	2	0.37035	0.0041818	0.012254	0.37693	653	7	0.37035
Bola3	10	0.86875	0.92786	1	18428	1	0.030939	0.24487	0.44735	0.925922	9720	3	0.030939
Zkscan6	10	0.86879	0.92786	1	18429	2	-0.11198	0.64873	0.81096	1	16210	2	-0.11198
Myh15	10	0.86905	0.92797	1	18430	2	-0.13018	0.56733	0.74856	0.992158	15137	3	-0.13018
Taar4	10	0.86907	0.92801	1	18431	1	0.054556	0.19365	0.38317	0.909562	8467	4	0.054556
Mill2	10	0.86912	0.92805	1	18432	2	0.083624	0.58693	0.76313	0.996596	15370	2	0.083624
Entpd2	10	0.86918	0.92805	1	18433	1	0.11914	0.25958	0.46439	0.931034	10025	3	0.11914
Olfr1284	10	0.86923	0.92819	1	18434	2	0.14214	0.044615	0.11424	0.753341	3046	4	0.14214
Fam26f	10	0.86929	0.92819	1	18435	2	-0.057003	0.57259	0.75169	0.992335	15211	2	-0.057003
Lrp10	10	0.86952	0.92832	1	18436	2	-0.10089	0.067975	0.16557	0.78636	4199	2	-0.10089
Tmem255a	10	0.86956	0.92832	1	18437	2	0.12835	0.16701	0.34674	0.909562	7630	5	0.12835
Banp	10	0.86969	0.92841	1	18438	1	0.1585	0.19992	0.39454	0.914881	8649	5	0.1585
Gfap	10	0.86969	0.92841	1	18439	2	-0.025253	0.11838	0.26107	0.862358	6083	4	-0.025253
Tspan2	10	0.86972	0.92841	1	18440	1	0.12346	0.074311	0.18068	0.805621	4505	4	0.12346
Dmxl1	10	0.86977	0.92841	1	18441	2	0.12245	0.073594	0.1786	0.802146	4476	5	0.12245
Smlr1	10	0.86982	0.92841	1	18442	2	0.083996	0.38853	0.61733	0.983107	12591	4	0.083996
Akr1e1	10	0.86995	0.92847	1	18443	1	0.34276	0.002703	0.0081437	0.309578	524	8	0.34276
BC030499	10	0.87021	0.92866	1	18444	2	0.18001	0.012221	0.033646	0.539639	1251	5	0.18001
Dio2	10	0.87035	0.92866	1	18445	2	0.1859	0.044578	0.11424	0.753341	3040	5	0.1859
Aifm3	10	0.8704	0.92872	1	18446	2	0.18851	0.027849	0.071093	0.651396	2188	5	0.18851
Gucy1b3	10	0.8704	0.92872	1	18447	2	0.20777	0.050777	0.12936	0.777734	3334	6	0.20777
Ephb3	10	0.87048	0.92887	1	18448	2	0.14331	0.20699	0.4045	0.914881	8866	5	0.14331
Psap	10	0.87055	0.92887	1	18449	2	0.01109	0.05412	0.13742	0.777959	3493	4	0.01109
Gm1110	10	0.87055	0.92887	1	18450	2	0.28218	0.00071107	0.0020771	0.160423	259	8	0.28218
Sbk1	10	0.87055	0.92887	1	18451	2	0.22113	0.058253	0.14602	0.781109	3732	6	0.22113
Zfp217	10	0.87087	0.92899	1	18452	1	0.72409	1.3483e-05	4.6773e-05	0.012607	74	7	0.72409
Clcc1	10	0.87102	0.92903	1	18453	2	0.14545	0.026359	0.066239	0.633401	2107	5	0.14545
Srfbp1	10	0.87102	0.92916	1	18454	2	0.14476	0.22887	0.42721	0.91562	9375	4	0.14476
Rdm1	10	0.87108	0.92928	1	18455	2	0.20785	0.025176	0.063418	0.62927	2032	6	0.20785
Cyp26b1	10	0.87148	0.93004	1	18456	2	0.039075	0.51269	0.71245	0.990435	14406	3	0.039075
Ppp1r10	10	0.87152	0.9301	1	18457	2	0.20113	0.38668	0.61466	0.98201	12551	4	0.20113
Slc10a4	10	0.87167	0.9301	1	18458	2	0.36578	0.017641	0.047023	0.583052	1615	6	0.36578
Rest	10	0.87171	0.9301	1	18459	1	0.26105	0.017211	0.045553	0.579149	1571	5	0.26105
Emp1	10	0.87188	0.93018	1	18460	1	0.06608	0.24333	0.44512	0.924371	9676	3	0.06608
Pbx4	10	0.87193	0.93018	1	18461	1	0.34691	0.0027723	0.0083164	0.310956	533	5	0.34691
Cabp7	10	0.87203	0.93018	1	18462	1	-0.12724	0.55696	0.74205	0.99136	15009	2	-0.12724
Timm8b	10	0.87212	0.93018	1	18463	1	0.20241	0.1867	0.37603	0.909562	8250	5	0.20241
Slc7a12	10	0.87216	0.93018	1	18464	1	0.18088	0.041882	0.10707	0.739286	2905	5	0.18088
Tnfrsf11a	10	0.87225	0.93026	1	18465	2	0.41762	0.0075199	0.020558	0.462579	892	6	0.41762
Ero1l	10	0.87225	0.93026	1	18466	2	0.24289	0.016231	0.043955	0.579149	1502	6	0.24289
Cyb5b	10	0.87234	0.93034	1	18467	2	0.46732	0.016978	0.045164	0.579149	1554	6	0.46732
Olfr959	10	0.87234	0.93034	1	18468	2	0.012657	0.033024	0.084733	0.686651	2469	4	0.012657
Pkd1	10	0.87242	0.93034	1	18469	2	-0.0026902	0.24888	0.45313	0.929974	9802	3	-0.0026902
Spata32	10	0.87245	0.93034	1	18470	2	0.20206	0.1476	0.31261	0.890719	7046	5	0.20206
Aldh4a1	10	0.8725	0.93034	1	18471	1	-0.070512	0.28523	0.49764	0.944573	10565	2	-0.070512
RP23-386P10.11	10	0.87252	0.93034	1	18472	1	0.08494	0.17631	0.36077	0.909562	7923	4	0.08494
Rdh1	10	0.87252	0.93034	1	18473	1	0.08494	0.17631	0.36077	0.909562	7924	4	0.08494
Ndrg1	10	0.87254	0.93034	1	18474	2	0.18189	0.039512	0.10214	0.732076	2799	5	0.18189
Ddx21	10	0.87273	0.93042	1	18475	1	0.28247	0.0011793	0.0034362	0.209531	327	5	0.28247
Cd3eap	10	0.87273	0.93042	1	18476	2	0.77183	2.2485e-05	6.5086e-05	0.014743	88	8	0.77183
Nek3	10	0.87277	0.93042	1	18477	1	0.20876	0.060469	0.14984	0.781109	3838	6	0.20876
Pdcd4	20	0.87292	0.96522	1	18478	3	0.096482	0.021544	0.06626	0.633401	1834	7	0.096482
Foxd2	10	0.87295	0.93078	1	18479	2	0.032244	0.20699	0.4045	0.914881	8865	3	0.032244
Zfp652	10	0.87311	0.93078	1	18480	2	0.056834	0.11047	0.24754	0.850828	5804	3	0.056834
Cct8l1	10	0.87314	0.93087	1	18481	2	0.064425	0.42112	0.65135	0.987141	13178	4	0.064425
Cyp2j6	10	0.87316	0.93093	1	18482	2	-0.020361	0.40879	0.64067	0.987141	12950	4	-0.020361
Tubgcp6	9	0.87321	0.91913	1	18483	1	-0.028519	0.007851	0.022709	0.474684	914	3	-0.028519
Cdc37	9	0.87321	0.91913	1	18484	1	1.4345	0.00012209	0.00033483	0.046839	145	5	1.4345
Egf	10	0.87339	0.93118	1	18485	1	0.086387	0.1539	0.32286	0.895349	7222	5	0.086387
Fn1	10	0.87347	0.93124	1	18486	2	0.22372	0.12105	0.26442	0.863838	6161	5	0.22372
Hcn3	10	0.87347	0.93124	1	18487	2	0.25109	0.00027696	0.000858	0.092775	185	5	0.25109
Jmjd6	10	0.87374	0.93142	1	18488	1	0.24683	0.067553	0.16479	0.78636	4178	4	0.24683
Cgref1	10	0.8739	0.93154	1	18489	2	0.0048499	0.34077	0.55843	0.964741	11630	3	0.0048499
Tmc5	10	0.87391	0.93154	1	18490	2	0.099604	0.60145	0.77377	0.996596	15577	3	0.099604
Terf2	10	0.8746	0.93216	1	18491	2	0.13641	0.0066403	0.018454	0.45173	822	4	0.13641
Tnfrsf18	10	0.87472	0.93238	1	18492	1	-0.032776	0.0907	0.21666	0.844844	5081	2	-0.032776
Nagk	10	0.87472	0.93238	1	18493	1	0.17132	0.053165	0.13575	0.777959	3448	5	0.17132
Dmkn	10	0.87495	0.93242	1	18494	1	0.24488	0.0049939	0.014002	0.395448	706	5	0.24488
Spata2l	10	0.87507	0.93254	1	18495	1	-0.086148	0.74297	0.86049	1	17163	2	-0.086148
Ipo11	10	0.87515	0.93258	1	18496	1	0.15955	0.060501	0.15008	0.781109	3842	4	0.15955
Slc4a5	10	0.87523	0.93275	1	18497	2	-0.0029513	0.16927	0.35138	0.909562	7697	3	-0.0029513
Uap1	10	0.87537	0.9329	1	18498	2	0.12321	0.32151	0.53887	0.959712	11281	4	0.12321
Tm6sf2	10	0.8755	0.93296	1	18499	2	-0.16087	0.59568	0.7702	0.996596	15491	2	-0.16087
Nup37	10	0.87575	0.93314	1	18500	2	0.14428	0.17701	0.36142	0.909562	7946	5	0.14428
Psmd13	10	0.87577	0.93314	1	18501	1	0.86018	0.0010339	0.0029615	0.19552	304	7	0.86018
Me3	10	0.87585	0.93314	1	18502	2	0.038031	0.30407	0.5175	0.951564	10937	3	0.038031
Hhla1	10	0.87586	0.93314	1	18503	2	-0.018435	0.32501	0.54185	0.959922	11345	3	-0.018435
Olfr574	10	0.87595	0.93314	1	18504	2	0.22897	0.046069	0.11718	0.754063	3107	6	0.22897
Dnah6	10	0.87597	0.93314	1	18505	1	0.51726	5.5783e-05	0.00016012	0.029385	110	6	0.51726
Tmtc2	10	0.87616	0.93328	1	18506	2	0.17543	0.022313	0.058479	0.622664	1877	4	0.17543
Ptprcap	10	0.87623	0.93341	1	18507	2	0.10134	0.077858	0.19071	0.82883	4633	3	0.10134
Oasl1	10	0.87636	0.93341	1	18508	2	0.074466	0.11887	0.26224	0.863838	6098	4	0.074466
Syt3	10	0.87636	0.93341	1	18509	1	0.20795	0.1983	0.39153	0.914598	8607	5	0.20795
Tas2r110	10	0.87648	0.93349	1	18510	2	-0.041237	0.91806	0.94677	1	18807	1	-0.041237
Gm11744	20	0.8765	0.96635	1	18511	3	0.092175	0.071235	0.19777	0.839321	4369	8	0.092175
Srgap1	10	0.87652	0.93349	1	18512	2	0.40169	0.051739	0.13249	0.777959	3376	6	0.40169
Smarcd3	10	0.87655	0.93349	1	18513	1	0.20492	0.1463	0.31126	0.890719	7002	5	0.20492
Efna3	10	0.87655	0.93349	1	18514	1	-0.056617	0.49587	0.6999	0.987141	14218	3	-0.056617
Wls	10	0.8768	0.93364	1	18515	2	-0.096932	0.44436	0.6691	0.987141	13538	2	-0.096932
Rtl1	10	0.87688	0.93364	1	18516	2	0.21545	0.15426	0.32319	0.895349	7234	5	0.21545
Cyp51	10	0.87697	0.93371	1	18517	1	0.1627	0.1302	0.27867	0.867502	6462	5	0.1627
Ptpn1	10	0.87727	0.93375	1	18518	1	0.011016	0.5494	0.73702	0.99136	14920	2	0.011016
Gabra2	10	0.87732	0.93391	1	18519	2	0.046708	0.19074	0.38126	0.909562	8378	4	0.046708
Ly6a	10	0.87738	0.93398	1	18520	2	-0.054553	0.99059	0.98992	1	19731	0	-0.054553
Wdr7	9	0.87753	0.92022	1	18521	1	0.46831	0.11151	0.2484	0.850828	5842	4	0.46831
Cks2	10	0.87753	0.93411	1	18522	1	0.2645	0.02742	0.069933	0.649888	2159	6	0.2645
Cyp2d9	10	0.87756	0.93411	1	18523	1	0.21425	0.080759	0.19809	0.839321	4730	5	0.21425
Ksr1	10	0.87768	0.93425	1	18524	2	0.088511	0.17655	0.36106	0.909562	7931	4	0.088511
Rgs20	10	0.87778	0.93443	1	18525	2	-0.046226	0.0074315	0.020431	0.462579	882	4	-0.046226
Dgcr14	10	0.87782	0.93459	1	18526	1	1.1707	6.2844e-05	0.00017843	0.031587	113	8	1.1707
Ercc5	10	0.87789	0.93463	1	18527	2	-0.0087897	0.52176	0.71786	0.990435	14523	3	-0.0087897
Fam210a	10	0.87808	0.93478	1	18528	1	0.071533	0.096416	0.22322	0.844844	5289	4	0.071533
Phospho1	10	0.87811	0.93478	1	18529	2	0.0018652	0.18275	0.37116	0.909562	8134	4	0.0018652
Dnph1	10	0.87811	0.93478	1	18530	2	0.29927	0.10515	0.23765	0.850828	5606	5	0.29927
Eif2ak2	10	0.87816	0.93478	1	18531	2	0.10383	0.21397	0.41153	0.915145	9011	4	0.10383
Mllt11	10	0.87832	0.93478	1	18532	1	0.25228	0.066944	0.16336	0.78636	4145	6	0.25228
Rnf182	10	0.87834	0.93478	1	18533	2	0.33303	0.0058057	0.015981	0.422689	760	6	0.33303
Galnt7	10	0.87834	0.93478	1	18534	2	-0.045933	0.98917	0.98858	1	19689	0	-0.045933
Trim9	10	0.87842	0.93478	1	18535	2	0.25532	0.068591	0.16634	0.78636	4240	6	0.25532
Acot3	10	0.87848	0.93478	1	18536	1	-0.049379	0.23504	0.43495	0.918082	9518	2	-0.049379
Msrb2	10	0.87851	0.93478	1	18537	2	0.24164	0.024003	0.06165	0.629192	1972	6	0.24164
Olfr677	10	0.87863	0.93485	1	18538	2	0.11269	0.30047	0.51397	0.950526	10864	4	0.11269
Gm4861	10	0.87877	0.93485	1	18539	2	-0.094954	0.41992	0.64966	0.987141	13161	4	-0.094954
Vmn2r27	10	0.87879	0.93485	1	18540	1	0.134	0.020812	0.055794	0.618722	1797	4	0.134
H2-M9	10	0.87893	0.93485	1	18541	1	0.14922	0.14059	0.29982	0.883432	6829	5	0.14922
Cpn1	10	0.87905	0.93504	1	18542	2	0.077105	0.26399	0.47122	0.935398	10122	3	0.077105
4921511H03Rik	10	0.87915	0.9351	1	18543	1	0.19379	0.061343	0.15112	0.781109	3874	6	0.19379
RNF8	10	0.87916	0.9351	1	18544	2	-0.030462	0.22486	0.42324	0.915145	9276	3	-0.030462
Rnf8	10	0.87916	0.9351	1	18545	2	-0.030462	0.22486	0.42324	0.915145	9277	3	-0.030462
Ndn	10	0.87916	0.9351	1	18546	2	0.12204	0.10176	0.23258	0.844913	5485	4	0.12204
Tram2	10	0.87916	0.9351	1	18547	2	0.013485	0.33072	0.5485	0.96242	11456	4	0.013485
Pea15a	10	0.87933	0.9351	1	18548	2	-0.0056145	0.36296	0.58398	0.969382	12053	3	-0.0056145
Scgb2b19	10	0.87941	0.9351	1	18549	2	0.073714	0.35208	0.5728	0.969382	11839	4	0.073714
Olfr835	10	0.87951	0.93522	1	18550	2	0.16322	0.064506	0.15971	0.78636	4018	6	0.16322
Ribc1	10	0.87955	0.93522	1	18551	2	0.23253	0.028556	0.072614	0.651396	2229	6	0.23253
Akap5	10	0.8801	0.93543	1	18552	2	0.04307	0.62685	0.79189	0.997485	15921	3	0.04307
Rad23b	10	0.88013	0.93543	1	18553	1	0.055543	0.5381	0.72928	0.991215	14757	3	0.055543
Psmd3	10	0.88032	0.93569	1	18554	2	0.27218	0.061527	0.15295	0.78636	3887	5	0.27218
Twist1	10	0.88045	0.93569	1	18555	1	0.14775	0.12811	0.27456	0.864652	6391	5	0.14775
Cxcl5	10	0.88051	0.93569	1	18556	2	0.41889	0.0028904	0.0086062	0.312672	549	6	0.41889
Cnn1	10	0.88053	0.93569	1	18557	1	0.17918	0.097726	0.22505	0.844844	5337	5	0.17918
Acsf2	10	0.88059	0.93569	1	18558	1	0.28562	0.014172	0.039448	0.577662	1361	7	0.28562
Zbtb48	10	0.8806	0.93569	1	18559	2	0.085198	0.41425	0.64491	0.987141	13064	2	0.085198
Olfr1031	10	0.88071	0.93569	1	18560	2	0.18723	0.19584	0.38726	0.911259	8532	5	0.18723
Ints6	10	0.88107	0.93588	1	18561	1	0.22771	0.010489	0.029074	0.516102	1126	6	0.22771
Mx1	10	0.88111	0.93613	1	18562	2	0.16149	0.40126	0.63145	0.987141	12815	3	0.16149
Mnd1	10	0.88123	0.93613	1	18563	2	0.13619	0.070198	0.16953	0.788468	4318	5	0.13619
Pqlc3	10	0.88129	0.93613	1	18564	1	0.071718	0.5887	0.76515	0.996596	15393	3	0.071718
Rasl10b	10	0.88139	0.93613	1	18565	2	-0.14563	0.73232	0.85708	1	17090	1	-0.14563
Hmcn1	10	0.88149	0.93627	1	18566	2	0.20977	0.0010962	0.003159	0.201252	316	6	0.20977
Olfr6	10	0.88176	0.93665	1	18567	2	0.072723	0.23095	0.4305	0.91562	9423	4	0.072723
Atp6v1e2	10	0.882	0.93672	1	18568	2	0.2279	0.030211	0.077477	0.66854	2321	5	0.2279
Krt40	10	0.88209	0.9368	1	18569	2	0.070381	0.045278	0.11534	0.754063	3072	5	0.070381
Fam117a	20	0.8821	0.96834	1	18570	2	0.25704	0.017197	0.053604	0.617386	1569	11	0.25704
Wsb1	10	0.88213	0.9368	1	18571	1	0.21958	0.040834	0.10504	0.738328	2855	6	0.21958
Fgfbp1	10	0.88228	0.93699	1	18572	2	0.14969	0.19689	0.38901	0.913569	8563	5	0.14969
Acacb	10	0.88243	0.93717	1	18573	1	0.18691	0.14004	0.29872	0.881618	6818	4	0.18691
Atp5g3	10	0.88251	0.93717	1	18574	2	0.30118	0.033998	0.088475	0.70482	2515	6	0.30118
Olfr5	10	0.88251	0.93717	1	18575	2	0.33798	0.046459	0.11755	0.754063	3126	6	0.33798
Fam196b	10	0.88266	0.9373	1	18576	2	0.11479	0.32429	0.54127	0.959922	11335	4	0.11479
Lsm2	10	0.88277	0.9373	1	18577	1	0.19118	0.051996	0.13307	0.777959	3388	4	0.19118
Tapt1	10	0.88277	0.9373	1	18578	1	0.34914	0.012339	0.034	0.541305	1260	6	0.34914
Zfp619	10	0.88282	0.9373	1	18579	2	0.38308	0.019862	0.053459	0.616719	1746	6	0.38308
BC005624	10	0.88287	0.9373	1	18580	1	0.019241	0.43718	0.66471	0.987141	13437	3	0.019241
Batf	10	0.88287	0.9373	1	18581	1	0.26331	0.015111	0.041754	0.579149	1432	7	0.26331
Paxbp1	10	0.88298	0.9373	1	18582	1	0.39061	0.013129	0.036237	0.558456	1303	6	0.39061
Msi1	10	0.88307	0.9373	1	18583	1	0.10137	0.066409	0.16249	0.78636	4118	4	0.10137
Usp49	10	0.8832	0.9375	1	18584	2	0.63462	1.5104e-05	5.0732e-05	0.012846	78	8	0.63462
Klrg1	10	0.8832	0.9375	1	18585	2	0.0086539	0.79243	0.88369	1	17599	2	0.0086539
Med20	10	0.8832	0.9375	1	18586	2	0.63462	1.5104e-05	5.0732e-05	0.012846	77	8	0.63462
Rptor	10	0.88326	0.9375	1	18587	2	0.22077	0.15426	0.32311	0.895349	7233	4	0.22077
Scgb2b17	10	0.88339	0.93757	1	18588	1	0.10484	0.043114	0.11154	0.753286	2967	5	0.10484
Scgb2b15	10	0.88339	0.93757	1	18589	1	0.10484	0.043114	0.11154	0.753286	2968	5	0.10484
Maf1	10	0.88358	0.93764	1	18590	1	0.10302	0.57989	0.7578	0.994626	15294	3	0.10302
Uprt	10	0.88358	0.93764	1	18591	1	0.38609	0.0081737	0.022101	0.472702	937	7	0.38609
Glrp1	10	0.88377	0.93768	1	18592	1	0.12962	0.6909	0.83911	1	16765	3	0.12962
Tubb1	10	0.8838	0.93771	1	18593	1	0.093382	0.42454	0.65389	0.987141	13235	2	0.093382
Timd4	10	0.88382	0.93771	1	18594	1	0.14465	0.016451	0.044359	0.579149	1513	4	0.14465
Cdcp2	10	0.88388	0.93771	1	18595	1	-0.10395	0.59892	0.77265	0.996596	15537	2	-0.10395
Rab39b	10	0.88408	0.93792	1	18596	1	0.021174	0.32878	0.54484	0.959922	11411	4	0.021174
Magt1	10	0.88446	0.9381	1	18597	1	0.098988	0.18925	0.37841	0.909562	8337	3	0.098988
Cnp	10	0.88465	0.93813	1	18598	1	0.21627	0.036004	0.092767	0.708461	2615	5	0.21627
Sh2d1b2	10	0.88484	0.93813	1	18599	1	0.25813	0.020299	0.054319	0.617386	1770	6	0.25813
Rps27	10	0.88497	0.93813	1	18600	1	1.6137	6.7424e-05	0.00019476	0.033879	115	7	1.6137
Mphosph6	10	0.88509	0.93813	1	18601	1	0.88343	0.00023959	0.00075752	0.086099	176	8	0.88343
Rad51c	10	0.88518	0.93813	1	18602	1	0.46642	0.0020442	0.0060829	0.278912	437	8	0.46642
Guca1a	10	0.88531	0.93813	1	18603	1	0.11964	0.074546	0.18087	0.805621	4515	5	0.11964
Kctd16	8	0.88551	0.90521	1	18604	1	0.079798	0.24234	0.43594	0.919015	9661	3	0.079798
Pramel5	20	0.88554	0.96939	1	18605	3	0.11704	0.21485	0.4611	0.930492	9029	7	0.11704
4930562C15Rik	10	0.88585	0.93835	1	18606	1	0.31099	0.0047671	0.013484	0.394931	685	7	0.31099
P2ry13	10	0.8861	0.93839	1	18607	1	0.1481	0.083867	0.20353	0.839321	4855	5	0.1481
Igj	10	0.88619	0.93843	1	18608	1	0.16869	0.31816	0.53457	0.956974	11213	4	0.16869
Vmn1r48	10	0.88626	0.93843	1	18609	1	0.16576	0.079908	0.19563	0.837607	4697	5	0.16576
Slc9a3r1	10	0.88643	0.93843	1	18610	1	0.30091	0.057473	0.14529	0.781109	3685	5	0.30091
Nob1	8	0.88655	0.90533	1	18611	1	0.18218	0.11444	0.2409	0.850828	5948	3	0.18218
Gpc1	10	0.88663	0.9385	1	18612	1	0.13454	0.21104	0.40881	0.915145	8954	4	0.13454
Wee2	10	0.88691	0.93856	1	18613	1	0.15665	0.0019338	0.0057219	0.267684	428	6	0.15665
Casc1	10	0.887	0.9386	1	18614	1	0.47163	0.0027554	0.0082486	0.309578	532	6	0.47163
Rsph3a	10	0.88711	0.93864	1	18615	1	-0.050669	0.6946	0.84184	1	16812	2	-0.050669
Pde6d	10	0.88773	0.93901	1	18616	1	0.14816	0.6632	0.82073	1	16386	2	0.14816
Trim21	8	0.88784	0.90583	1	18617	1	0.026412	0.3868	0.57684	0.969382	12557	3	0.026412
Slc1a3	10	0.88792	0.93901	1	18618	1	0.067428	0.33869	0.55717	0.964451	11598	4	0.067428
Zmynd8	20	0.88799	0.97004	1	18619	2	0.13745	0.0062513	0.020814	0.467833	792	9	0.13745
Ccdc121	10	0.88823	0.93907	1	18620	1	0.02192	0.47846	0.68929	0.987141	13982	3	0.02192
Rfx1	10	0.8883	0.93907	1	18621	1	0.29073	0.0061192	0.016971	0.434414	782	6	0.29073
Pelo	20	0.88858	0.97014	1	18622	2	0.019488	0.0076029	0.024367	0.485239	895	9	0.019488
Rap2a	10	0.88867	0.93922	1	18623	1	0.09516	0.30238	0.51593	0.950526	10904	3	0.09516
Eif3k	10	0.88878	0.93922	1	18624	1	0.11735	0.31801	0.53438	0.956974	11208	4	0.11735
Bmp7	10	0.88878	0.93922	1	18625	1	0.053338	0.83097	0.90362	1	17965	2	0.053338
Gm17296	10	0.88912	0.93936	1	18626	1	0.11837	0.07805	0.19084	0.82883	4645	5	0.11837
Sars	5	0.88933	0.88875	1	18627	0	0.56196	0.1728	0.30601	0.889098	7800	3	0.56196
Gas2l3	10	0.88933	0.93943	1	18628	1	0.057919	0.17058	0.35305	0.909562	7738	4	0.057919
Scarf2	10	0.8894	0.93946	1	18629	1	0.095818	0.46244	0.67889	0.987141	13777	2	0.095818
B3galt2	10	0.88955	0.9395	1	18630	1	0.064011	0.1488	0.31506	0.890719	7087	4	0.064011
Drc1	10	0.88955	0.9395	1	18631	1	0.15361	0.090272	0.21644	0.844844	5063	5	0.15361
Socs6	10	0.88955	0.9395	1	18632	1	0.035594	0.11288	0.24935	0.850828	5885	4	0.035594
Bsph2	10	0.88962	0.9395	1	18633	1	0.12245	0.1249	0.27069	0.864652	6279	4	0.12245
Mettl21a	10	0.88969	0.9395	1	18634	1	-0.014758	0.21274	0.41041	0.915145	8990	3	-0.014758
Tmem218	10	0.89013	0.9395	1	18635	1	0.34201	0.047004	0.11885	0.754063	3160	6	0.34201
Vcan	10	0.89013	0.9395	1	18636	1	0.31866	0.0024353	0.0072973	0.296096	492	8	0.31866
Ankrd35	10	0.8905	0.9395	1	18637	1	-0.065415	0.016748	0.044929	0.579149	1532	2	-0.065415
Tmem158	9	0.89066	0.92462	1	18638	1	0.25051	0.053308	0.1301	0.777959	3454	5	0.25051
Zbtb37	10	0.89073	0.9395	1	18639	1	0.11797	0.21635	0.41327	0.915145	9061	4	0.11797
Zfat	10	0.89083	0.9395	1	18640	1	0.08695	0.14367	0.30671	0.889098	6920	4	0.08695
Nell2	10	0.89103	0.9395	1	18641	1	0.21733	0.028185	0.07185	0.651396	2206	5	0.21733
Rplp0	10	0.89151	0.93957	1	18642	1	0.024935	0.15597	0.32548	0.895349	7285	4	0.024935
Sult2a6	10	0.89156	0.93957	1	18643	1	0.13209	0.14201	0.30297	0.886706	6873	5	0.13209
Pkn2	10	0.89164	0.9396	1	18644	1	0.14909	0.15173	0.31966	0.895349	7166	5	0.14909
Dock3	10	0.89207	0.93984	1	18645	1	0.14567	0.1797	0.36775	0.909562	8034	5	0.14567
Dhx35	10	0.89207	0.93984	1	18646	1	0.3169	0.003501	0.01051	0.348661	602	7	0.3169
Ttc9	10	0.89263	0.93999	1	18647	1	0.14318	0.060567	0.15019	0.781109	3845	4	0.14318
Spink7	9	0.89276	0.92481	1	18648	1	0.27762	0.060696	0.1426	0.781109	3851	4	0.27762
Phlda3	10	0.89294	0.94005	1	18649	1	0.23382	0.036551	0.094034	0.708461	2652	5	0.23382
4921530L21Rik	10	0.8932	0.94005	1	18650	1	0.066235	0.53473	0.72641	0.990972	14715	2	0.066235
Tmem123	10	0.89335	0.94005	1	18651	1	-0.018196	0.057744	0.14568	0.781109	3698	3	-0.018196
Bcar3	10	0.89341	0.94005	1	18652	1	0.27819	0.042921	0.10936	0.742049	2959	5	0.27819
Ambn	10	0.89363	0.94011	1	18653	1	0.067878	0.068225	0.1658	0.78636	4216	5	0.067878
Pik3c3	10	0.89368	0.94011	1	18654	1	0.1387	0.16119	0.33336	0.896273	7458	5	0.1387
Tsnaxip1	10	0.89396	0.94026	1	18655	1	0.058336	0.27972	0.4908	0.942404	10449	4	0.058336
Aox1	10	0.89403	0.94026	1	18656	1	0.18329	0.070891	0.17232	0.795055	4350	5	0.18329
Mink1	10	0.8941	0.94026	1	18657	1	0.032784	0.6235	0.78926	0.997485	15864	2	0.032784
Hspb8	10	0.89434	0.9403	1	18658	1	0.13593	0.19498	0.38529	0.910793	8503	5	0.13593
1700019N19Rik	10	0.89442	0.94034	1	18659	1	0.076873	0.15436	0.32343	0.895349	7236	4	0.076873
Olfr987	20	0.89474	0.97156	1	18660	2	0.14321	0.038366	0.11276	0.753341	2745	9	0.14321
Stip1	10	0.89493	0.94041	1	18661	1	0.13738	0.082251	0.20214	0.839321	4786	4	0.13738
Cpt1c	10	0.89513	0.94045	1	18662	1	0.12322	0.11953	0.26321	0.863838	6111	4	0.12322
Rrm1	7	0.89537	0.90092	1	18663	1	1.0395	0.001263	0.0032545	0.202816	339	5	1.0395
Nsmaf	10	0.89543	0.94048	1	18664	1	0.34494	0.0097319	0.026469	0.493515	1074	7	0.34494
Tbx5	10	0.89556	0.94048	1	18665	1	0.14783	0.12092	0.26442	0.863838	6157	5	0.14783
Dlec1	10	0.89566	0.94048	1	18666	1	0.18719	0.062662	0.15576	0.78636	3930	4	0.18719
Slc30a10	10	0.89617	0.94063	1	18667	1	-0.0005641	0.45733	0.67523	0.987141	13715	2	-0.0005641
Adar	20	0.89626	0.97208	1	18668	3	0.04374	0.40955	0.69274	0.987141	12966	6	0.04374
Sapcd2	10	0.8966	0.94077	1	18669	1	0.1458	0.15085	0.31831	0.894772	7145	3	0.1458
Galnt18	10	0.89684	0.94077	1	18670	1	0.13879	0.11388	0.25067	0.850901	5924	3	0.13879
Slc46a3	10	0.89692	0.94081	1	18671	1	0.16066	0.343	0.56275	0.968485	11667	4	0.16066
1700123I01Rik	10	0.8971	0.94084	1	18672	1	0.1021	0.13926	0.29802	0.881618	6790	3	0.1021
Ccna2	10	0.89719	0.94084	1	18673	1	0.59383	0.00050602	0.0014604	0.12774	230	7	0.59383
Inppl1	10	0.89719	0.94084	1	18674	1	0.17021	0.16776	0.35038	0.909562	7654	4	0.17021
Gm5868	10	0.89745	0.94084	1	18675	1	-0.082911	0.10665	0.24054	0.850828	5659	3	-0.082911
Ccsap	10	0.89755	0.94084	1	18676	1	0.048281	0.018859	0.051681	0.609921	1702	4	0.048281
Rnase11	10	0.89789	0.94088	1	18677	1	0.11353	0.18588	0.37554	0.909562	8222	3	0.11353
Hlf	20	0.89806	0.97282	1	18678	4	0.086826	0.42546	0.70784	0.990435	13257	7	0.086826
Pygo2	10	0.8983	0.94099	1	18679	1	0.019053	0.21637	0.41327	0.915145	9062	4	0.019053
Ehd4	10	0.89843	0.94099	1	18680	1	0.14388	0.1299	0.2777	0.865626	6453	4	0.14388
B3gnt6	10	0.89849	0.94099	1	18681	1	0.20377	0.023734	0.061067	0.628713	1958	6	0.20377
Dusp10	10	0.89862	0.94099	1	18682	1	0.051615	0.1885	0.37775	0.909562	8312	4	0.051615
Sp6	10	0.89865	0.94099	1	18683	1	0.15842	0.20015	0.39478	0.914881	8653	5	0.15842
Plekhg4	20	0.89958	0.97355	1	18684	4	0.13183	0.21591	0.46418	0.931034	9050	8	0.13183
Tpst2	20	0.89965	0.97355	1	18685	4	0.10715	0.05302	0.14679	0.781109	3441	8	0.10715
Crip2	10	0.90012	0.94127	1	18686	1	0.06691	0.57321	0.75233	0.992571	15222	3	0.06691
Cntn5	10	0.90045	0.94127	1	18687	1	0.25475	0.028953	0.073124	0.651396	2253	6	0.25475
Slc39a12	10	0.90051	0.94131	1	18688	1	0.21297	0.11726	0.25827	0.859631	6035	5	0.21297
Acad8	10	0.90055	0.94134	1	18689	1	0.25513	0.017741	0.047153	0.583052	1622	6	0.25513
Cog1	10	0.90095	0.94134	1	18690	1	0.6678	0.0068877	0.019065	0.452812	846	6	0.6678
Atp11b	10	0.90101	0.94134	1	18691	1	0.26761	0.0071587	0.019706	0.456546	864	7	0.26761
Galnt10	10	0.90117	0.94145	1	18692	1	0.22363	0.027358	0.069782	0.649888	2154	5	0.22363
Tex22	10	0.90117	0.94145	1	18693	1	0.035552	0.29975	0.5132	0.950526	10849	4	0.035552
Cnot3	10	0.90131	0.94149	1	18694	1	0.077961	0.45348	0.67288	0.987141	13664	3	0.077961
Stoml3	10	0.90142	0.94149	1	18695	1	0.23576	0.041899	0.10707	0.739286	2906	6	0.23576
Pqbp1	10	0.90153	0.94149	1	18696	1	0.29028	0.006323	0.017419	0.437203	801	7	0.29028
Col11a1	10	0.9017	0.94149	1	18697	1	0.10026	0.3515	0.57231	0.969382	11830	3	0.10026
Tnfsf13	10	0.90193	0.94149	1	18698	1	0.024837	0.0033463	0.01014	0.341492	593	4	0.024837
Capn7	10	0.90207	0.94152	1	18699	1	-0.00366	0.17234	0.35584	0.909562	7788	4	-0.00366
Olfr159	8	0.90263	0.91374	1	18700	1	0.14866	0.05602	0.13217	0.777959	3607	5	0.14866
Ccnd1	10	0.90281	0.9417	1	18701	1	0.26129	0.055148	0.13898	0.777959	3553	6	0.26129
Bnc2	10	0.90321	0.94184	1	18702	1	0.061403	0.018763	0.051099	0.605303	1695	4	0.061403
Rnf34	10	0.9033	0.94184	1	18703	1	0.051932	0.3933	0.62416	0.987141	12677	3	0.051932
Gm5640	10	0.90359	0.94184	1	18704	1	0.025085	0.083694	0.20343	0.839321	4848	3	0.025085
Xkr6	10	0.90381	0.94194	1	18705	1	0.25083	0.010024	0.027229	0.496082	1099	6	0.25083
Olfr434	10	0.90386	0.94201	1	18706	1	0.28891	0.01616	0.043954	0.579149	1494	6	0.28891
Gale	10	0.90403	0.94204	1	18707	1	1.3175	5.2095e-07	1.9798e-06	0.000921	43	8	1.3175
Foxm1	8	0.90425	0.91478	1	18708	1	0.35554	0.05493	0.13018	0.777959	3539	5	0.35554
Abcf3	10	0.9045	0.94221	1	18709	1	0.42342	0.0034976	0.01051	0.348661	601	7	0.42342
LRRC8A	10	0.90456	0.94221	1	18710	1	0.057517	0.41272	0.64355	0.987141	13030	4	0.057517
Rad21l	10	0.90484	0.94236	1	18711	1	0.20219	2.3449e-05	6.6076e-05	0.014743	89	6	0.20219
Dctn3	9	0.90507	0.92879	1	18712	1	1.0395	0.0026818	0.007574	0.298384	519	7	1.0395
Tek	10	0.90539	0.9425	1	18713	1	0.082742	0.47458	0.68709	0.987141	13936	2	0.082742
Gpr123	10	0.90539	0.9425	1	18714	1	0.13602	0.51481	0.71376	0.990435	14427	3	0.13602
Fhl5	10	0.90543	0.9425	1	18715	1	0.49767	0.010498	0.029074	0.516102	1127	6	0.49767
Psma8	10	0.90592	0.94274	1	18716	1	-0.0072431	0.23866	0.44153	0.924371	9587	3	-0.0072431
Haus7	10	0.90612	0.94278	1	18717	1	0.30117	0.24279	0.44495	0.924371	9667	4	0.30117
Rnf138	10	0.90612	0.94278	1	18718	1	0.26225	0.15783	0.32753	0.895448	7347	5	0.26225
Rps19bp1	10	0.90624	0.94278	1	18719	1	0.57031	0.0003618	0.0010951	0.112338	197	8	0.57031
Snx4	10	0.90624	0.94278	1	18720	1	0.05947	0.49019	0.69667	0.987141	14140	2	0.05947
Tgfbr1	10	0.90638	0.94292	1	18721	1	0.19126	0.057469	0.14529	0.781109	3683	6	0.19126
Spag11b	10	0.90679	0.94307	1	18722	1	0.01154	0.025592	0.064514	0.630167	2055	3	0.01154
Oscar	10	0.90692	0.9431	1	18723	1	0.22705	0.097423	0.2249	0.844844	5325	5	0.22705
Abat	10	0.90696	0.94314	1	18724	1	0.14913	0.1794	0.36689	0.909562	8023	5	0.14913
G6pc	10	0.90731	0.94314	1	18725	1	0.14053	0.019787	0.053283	0.616108	1742	4	0.14053
Nudt5	10	0.90749	0.94314	1	18726	1	0.27801	0.0016978	0.0050027	0.24837	401	8	0.27801
Tmem261	10	0.90754	0.94314	1	18727	1	0.13091	0.36495	0.58516	0.969382	12096	4	0.13091
Fmr1nb	10	0.90758	0.94314	1	18728	1	0.11007	0.12729	0.2743	0.864652	6360	5	0.11007
Metap1	10	0.90856	0.94349	1	18729	1	0.40987	0.0022643	0.0067147	0.287266	465	8	0.40987
Rasgrp2	20	0.90868	0.97653	1	18730	4	0.10621	0.070172	0.19547	0.837607	4316	9	0.10621
Olfr651	10	0.9087	0.94349	1	18731	1	0.099642	0.10123	0.2312	0.844913	5466	4	0.099642
Krtap11-1	10	0.90929	0.94362	1	18732	1	0.14887	0.0089517	0.024176	0.485239	995	4	0.14887
Rdh9	20	0.90941	0.97667	1	18733	3	0.058772	0.4039	0.68593	0.987141	12865	7	0.058772
Eda	10	0.90966	0.94362	1	18734	1	0.15409	0.13788	0.2962	0.881618	6740	3	0.15409
Btnl10	10	0.90966	0.94362	1	18735	1	0.0049578	0.62786	0.79234	0.997617	15937	3	0.0049578
Leo1	8	0.90984	0.91856	1	18736	1	1.1466	0.0038933	0.010162	0.341659	631	6	1.1466
Ror2	10	0.90985	0.94369	1	18737	1	0.098854	0.045054	0.11509	0.753341	3063	4	0.098854
Fancl	10	0.90997	0.94369	1	18738	1	0.2019	0.0087508	0.02326	0.477733	978	5	0.2019
Errfi1	10	0.91018	0.94369	1	18739	1	0.044966	0.40149	0.6318	0.987141	12818	4	0.044966
Supt4a	10	0.91042	0.94377	1	18740	1	0.15984	0.43096	0.66099	0.987141	13333	3	0.15984
Orc4	10	0.91072	0.94389	1	18741	1	0.10872	0.24879	0.45313	0.929974	9798	4	0.10872
Cyp2c70	10	0.91085	0.94396	1	18742	1	0.11693	0.3332	0.5519	0.962443	11520	4	0.11693
Bcl2	10	0.91085	0.94396	1	18743	1	0.09642	0.04836	0.12219	0.759548	3221	4	0.09642
Eif2b3	8	0.91089	0.91951	1	18744	1	0.76921	0.021966	0.055449	0.618722	1859	4	0.76921
Bmp1	10	0.91155	0.94414	1	18745	1	0.27793	0.0068799	0.019038	0.452812	842	6	0.27793
Letmd1	10	0.91164	0.94414	1	18746	1	0.22527	0.065265	0.16125	0.78636	4054	6	0.22527
Lingo2	20	0.91168	0.97728	1	18747	4	-0.031641	0.023557	0.071063	0.651396	1951	7	-0.031641
Cys1	10	0.9118	0.94414	1	18748	1	0.19078	0.073059	0.17788	0.802146	4453	5	0.19078
Pnkd	10	0.91197	0.94418	1	18749	1	0.044196	0.19383	0.38317	0.909562	8475	3	0.044196
Pdp1	10	0.91204	0.94421	1	18750	1	0.19774	0.052829	0.13506	0.777959	3431	6	0.19774
Tmem68	10	0.91213	0.94421	1	18751	1	0.29342	0.018166	0.048246	0.585428	1657	7	0.29342
Txnl4a	8	0.91223	0.92036	1	18752	1	0.35351	0.0014248	0.0038549	0.218453	360	6	0.35351
Rbm42	10	0.91245	0.94436	1	18753	1	1.354	5.4858e-06	2.0045e-05	0.006265	63	7	1.354
Lepre1	10	0.91249	0.94436	1	18754	1	-0.021608	0.7188	0.85146	1	17003	1	-0.021608
Dicer1	10	0.91311	0.94469	1	18755	1	0.8223	8.1319e-05	0.00023139	0.038254	122	8	0.8223
Dnah7a	10	0.91338	0.94487	1	18756	1	0.36701	0.022613	0.058884	0.622664	1894	5	0.36701
Stbd1	10	0.91369	0.94502	1	18757	1	0.15426	0.031394	0.079912	0.675552	2367	4	0.15426
Olfr703	10	0.91381	0.94506	1	18758	1	0.11506	0.28488	0.49688	0.944573	10559	4	0.11506
D17H6S53E	10	0.91395	0.94517	1	18759	1	0.3794	0.011881	0.032209	0.529845	1222	7	0.3794
Mios	10	0.914	0.94517	1	18760	1	0.46757	0.00043482	0.0012876	0.120547	216	8	0.46757
Uros	20	0.91403	0.97796	1	18761	3	1.1653	1.4593e-14	2.4748e-07	0.00013	6	13	1.1653
Prop1	20	0.91411	0.97801	1	18762	4	0.12446	0.22325	0.47609	0.938553	9235	6	0.12446
Mrvi1	10	0.91422	0.94517	1	18763	1	0.23601	0.044145	0.11359	0.753341	3017	5	0.23601
Sh3rf2	10	0.91427	0.94517	1	18764	1	-0.10134	0.65102	0.8132	1	16255	3	-0.10134
Mgat4b	10	0.9145	0.94524	1	18765	1	0.22948	0.028607	0.07269	0.651396	2233	5	0.22948
Olfr1348	8	0.9148	0.9226	1	18766	1	0.027068	0.093423	0.20883	0.844563	5179	3	0.027068
Olfm4	10	0.9148	0.94531	1	18767	1	0.062313	0.17841	0.36425	0.909562	7988	4	0.062313
Plekha7	10	0.91505	0.94531	1	18768	1	0.055732	0.31396	0.52931	0.953216	11141	3	0.055732
Zfp948	10	0.91505	0.94531	1	18769	1	-0.072922	0.28913	0.50171	0.944573	10660	3	-0.072922
Anapc2	10	0.91505	0.94531	1	18770	1	0.11319	0.39749	0.62889	0.987141	12733	3	0.11319
Qdpr	10	0.91523	0.94531	1	18771	1	0.051939	0.17532	0.35994	0.909562	7897	4	0.051939
Atxn1	9	0.91552	0.93253	1	18772	1	0.027613	0.56038	0.74011	0.99136	15062	1	0.027613
Psmd8	10	0.91567	0.94531	1	18773	1	0.13825	0.022556	0.058741	0.622664	1892	4	0.13825
Dctn6	9	0.91655	0.93282	1	18774	1	0.41435	0.57267	0.7485	0.992158	15213	3	0.41435
Dcaf7	10	0.91697	0.94554	1	18775	1	0.30172	0.046734	0.11822	0.754063	3143	6	0.30172
Lrrc59	10	0.91704	0.94558	1	18776	1	0.056097	0.33035	0.54834	0.96242	11447	4	0.056097
Amer2	10	0.91704	0.94558	1	18777	1	0.07807	0.20476	0.40136	0.914881	8786	3	0.07807
Clvs2	10	0.91739	0.94564	1	18778	1	0.040677	0.27883	0.48847	0.941189	10428	4	0.040677
Adam15	10	0.91753	0.94575	1	18779	1	0.32025	0.010297	0.028318	0.508054	1117	6	0.32025
Clec3b	10	0.91762	0.94575	1	18780	1	0.062475	0.67377	0.826	1	16523	3	0.062475
Helb	10	0.91776	0.94582	1	18781	1	0.02074	0.64936	0.81152	1	16219	2	0.02074
Cd48	10	0.91785	0.94582	1	18782	1	0.11853	0.20861	0.40573	0.914881	8900	4	0.11853
Megf10	10	0.91808	0.94586	1	18783	1	0.13565	0.16165	0.33403	0.896273	7472	3	0.13565
Ap2m1	8	0.91823	0.925	1	18784	1	0.47804	0.010826	0.027753	0.500143	1148	5	0.47804
Cfl2	10	0.91836	0.94589	1	18785	1	0.28117	0.03461	0.089954	0.708461	2546	6	0.28117
Camk2n2	10	0.91841	0.94589	1	18786	1	0.21738	0.28719	0.49953	0.944573	10618	4	0.21738
Krtap14	10	0.91857	0.94589	1	18787	1	-0.07208	0.95891	0.96198	1	19162	1	-0.07208
Stat6	10	0.91862	0.94589	1	18788	1	0.29366	0.011463	0.031255	0.524084	1195	7	0.29366
Serpina3c	10	0.91899	0.94589	1	18789	1	0.045698	0.52917	0.72254	0.990879	14629	3	0.045698
Adra2b	10	0.91899	0.94589	1	18790	1	0.27653	0.0068044	0.018901	0.452812	835	6	0.27653
Bdkrb1	20	0.91899	0.97988	1	18791	4	0.20479	0.026658	0.080624	0.677931	2119	11	0.20479
Rps12	8	0.919	0.92569	1	18792	1	0.10736	0.92659	0.92802	1	18859	1	0.10736
Ppm1m	10	0.91909	0.946	1	18793	1	0.099636	0.44857	0.67163	0.987141	13597	3	0.099636
Sarm1	10	0.91921	0.9461	1	18794	1	0.18442	0.061991	0.15447	0.78636	3911	5	0.18442
Apof	10	0.91925	0.94617	1	18795	1	-0.13904	0.073913	0.18034	0.805621	4488	4	-0.13904
Olfr473	10	0.91961	0.94645	1	18796	1	0.23171	0.056178	0.14074	0.781109	3613	5	0.23171
Tspan32	10	0.91982	0.94649	1	18797	1	0.18704	0.18795	0.37699	0.909562	8303	5	0.18704
Ephb6	10	0.91987	0.94652	1	18798	1	0.10189	0.15897	0.33032	0.896273	7384	5	0.10189
Hist1h4f	10	0.91992	0.94652	1	18799	1	0.22856	0.070593	0.17146	0.794505	4334	6	0.22856
Emilin1	10	0.92049	0.94665	1	18800	1	-0.055762	0.50526	0.70659	0.990164	14327	3	-0.055762
Ggt1	20	0.92051	0.98046	1	18801	4	0.044292	0.31958	0.60777	0.979766	11248	7	0.044292
Mtmr6	10	0.92073	0.94665	1	18802	1	0.24841	0.042509	0.10829	0.740343	2939	6	0.24841
Pcolce	10	0.92082	0.94665	1	18803	1	0.20621	0.038822	0.10033	0.727938	2771	6	0.20621
Gins4	10	0.92094	0.94665	1	18804	1	0.29927	0.0027459	0.0082105	0.309578	529	6	0.29927
Gbp4	8	0.92117	0.92807	1	18805	1	-0.049095	0.73529	0.83322	1	17114	2	-0.049095
Sclt1	10	0.92142	0.94671	1	18806	1	0.23516	0.071493	0.17361	0.797729	4380	5	0.23516
Snx29	10	0.92148	0.94675	1	18807	1	0.3679	0.0051108	0.014126	0.396874	714	7	0.3679
Wdr83	10	0.92148	0.94675	1	18808	1	0.28331	0.014341	0.039965	0.579149	1371	5	0.28331
Fgfr1op	10	0.92155	0.94682	1	18809	1	-0.025036	0.30205	0.51593	0.950526	10898	3	-0.025036
Tceal8	10	0.92186	0.94685	1	18810	1	0.18687	0.1023	0.23273	0.844913	5510	5	0.18687
Plekhg6	10	0.92197	0.94685	1	18811	1	0.03903	0.12974	0.27756	0.865626	6449	4	0.03903
Vmn1r75	10	0.92225	0.94685	1	18812	1	0.26613	0.046612	0.11793	0.754063	3135	6	0.26613
Sptbn2	10	0.9223	0.94689	1	18813	1	0.14296	0.18174	0.36978	0.909562	8101	4	0.14296
Barhl1	10	0.92258	0.947	1	18814	1	-0.0060453	0.7063	0.84693	1	16914	2	-0.0060453
Olfr487	10	0.92262	0.947	1	18815	1	0.03184	0.88962	0.93842	1	18631	2	0.03184
Olfr486	10	0.92262	0.947	1	18816	1	0.0059542	0.68835	0.83655	1	16721	3	0.0059542
Med10	7	0.92264	0.92143	1	18817	1	0.94794	0.0098847	0.023448	0.478942	1088	5	0.94794
Ttc37	7	0.92264	0.92143	1	18818	1	0.12683	0.18022	0.33938	0.90097	8050	2	0.12683
Morc2b	10	0.92323	0.94715	1	18819	1	0.038289	0.18774	0.37665	0.909562	8293	3	0.038289
Iqcc	10	0.92323	0.94715	1	18820	1	0.047715	0.38371	0.61117	0.981284	12494	4	0.047715
Adam1a	10	0.92332	0.94715	1	18821	1	0.12094	0.16955	0.35187	0.909562	7704	5	0.12094
Cln8	10	0.92383	0.94721	1	18822	1	0.10398	0.43232	0.66189	0.987141	13359	4	0.10398
Kcnd2	10	0.92398	0.94729	1	18823	1	0.1008	0.22408	0.42265	0.915145	9257	4	0.1008
Brinp1	10	0.92409	0.94733	1	18824	1	0.24575	0.02305	0.05941	0.622878	1919	6	0.24575
Abr	10	0.92412	0.94737	1	18825	1	0.25997	0.045845	0.11641	0.754063	3098	5	0.25997
Olfr618	10	0.9242	0.94737	1	18826	1	0.21474	0.088371	0.2104	0.844844	4995	5	0.21474
Ppp1r3f	10	0.92427	0.94737	1	18827	1	0.11408	0.10882	0.24358	0.850828	5737	4	0.11408
Olfr1277	10	0.92467	0.94759	1	18828	1	0.036547	0.50298	0.70485	0.989735	14296	3	0.036547
Msgn1	10	0.92478	0.94759	1	18829	1	0.20449	0.19408	0.3841	0.910793	8482	5	0.20449
Zfand4	10	0.92496	0.94766	1	18830	1	0.16217	0.054376	0.13806	0.777959	3504	4	0.16217
Elovl5	10	0.92505	0.94766	1	18831	1	0.021095	0.020871	0.055917	0.618722	1801	4	0.021095
Cyp2d10	10	0.92512	0.94773	1	18832	1	0.2129	0.015709	0.043058	0.579149	1467	7	0.2129
Pla2g4a	8	0.92533	0.93087	1	18833	1	0.088321	0.37067	0.56275	0.968485	12231	3	0.088321
H2-Ab1	10	0.92557	0.94788	1	18834	1	0.25507	0.010913	0.03008	0.518942	1157	7	0.25507
Olfr1339	10	0.92557	0.94788	1	18835	1	0.14803	0.14846	0.31432	0.890719	7075	5	0.14803
Stmn4	10	0.92573	0.94792	1	18836	1	0.045511	0.10749	0.24156	0.850828	5690	4	0.045511
Ndel1	10	0.92582	0.94796	1	18837	1	0.15949	0.43784	0.66499	0.987141	13449	3	0.15949
Nefm	10	0.92588	0.94796	1	18838	1	0.059805	0.083782	0.20353	0.839321	4853	3	0.059805
Tas2r103	10	0.92596	0.94796	1	18839	1	-0.017783	0.44595	0.67094	0.987141	13563	2	-0.017783
Zfp119a	10	0.9261	0.94799	1	18840	1	0.12277	0.12072	0.26428	0.863838	6147	5	0.12277
Cdyl2	10	0.92616	0.9481	1	18841	1	0.41894	0.010118	0.027629	0.500143	1106	6	0.41894
E2f1	10	0.92625	0.9481	1	18842	1	0.16538	0.016493	0.044395	0.579149	1514	5	0.16538
Josd1	10	0.92659	0.94824	1	18843	1	0.012187	0.35828	0.57985	0.969382	11959	4	0.012187
Trp53	10	0.92665	0.94824	1	18844	1	0.083037	0.24322	0.44512	0.924371	9673	4	0.083037
Ccr5	10	0.92698	0.94848	1	18845	1	0.27076	0.058846	0.14715	0.781109	3759	6	0.27076
Taf6l	10	0.92703	0.94848	1	18846	1	0.53685	0.00019029	0.00058825	0.070641	165	8	0.53685
3830403N18Rik	10	0.92724	0.94848	1	18847	1	0.08288	0.13724	0.29398	0.879176	6717	4	0.08288
S100pbp	10	0.92727	0.94848	1	18848	1	0.070885	0.62556	0.79121	0.997485	15900	2	0.070885
Vmn1r196	10	0.92747	0.94862	1	18849	1	0.19128	0.05089	0.12955	0.777734	3342	6	0.19128
Aff4	10	0.92755	0.94862	1	18850	1	0.28698	0.00013974	0.00039918	0.052882	150	9	0.28698
Rps15a	10	0.92804	0.9487	1	18851	1	0.3326	0.010717	0.029486	0.517401	1140	5	0.3326
Cep76	10	0.92815	0.9487	1	18852	1	0.41233	0.00067178	0.0019573	0.156614	250	6	0.41233
Tex2	10	0.92822	0.9487	1	18853	1	0.098471	0.24047	0.44314	0.924371	9621	4	0.098471
Tescl	10	0.92836	0.9487	1	18854	1	0.13597	0.24423	0.44626	0.92489	9709	3	0.13597
Mnt	10	0.92851	0.94876	1	18855	1	0.19819	0.10361	0.23435	0.844913	5555	5	0.19819
Actr5	10	0.92883	0.94876	1	18856	1	0.067041	0.60962	0.77878	0.997037	15685	3	0.067041
Foxn2	10	0.92888	0.94876	1	18857	1	0.24774	0.015742	0.043081	0.579149	1471	7	0.24774
Serpinc1	10	0.92929	0.94882	1	18858	1	0.20262	0.037675	0.098355	0.727574	2708	6	0.20262
Olfr50	10	0.92933	0.94882	1	18859	1	0.11459	0.20692	0.4045	0.914881	8862	5	0.11459
Olfr503	10	0.92943	0.94889	1	18860	1	0.22131	0.027902	0.07134	0.651396	2190	6	0.22131
4930558K02Rik	10	0.92975	0.94897	1	18861	1	0.036929	0.81524	0.8952	1	17805	2	0.036929
Wnk2	10	0.92981	0.94897	1	18862	1	0.0039333	0.25721	0.46223	0.930492	9980	3	0.0039333
Slc17a8	10	0.93011	0.94912	1	18863	1	0.19699	0.065584	0.16125	0.78636	4076	6	0.19699
Plekhj1	10	0.93017	0.94919	1	18864	1	0.21338	0.02597	0.065134	0.630305	2085	6	0.21338
Gstz1	10	0.93028	0.94919	1	18865	1	0.14557	0.085491	0.20557	0.839321	4918	5	0.14557
Ern1	10	0.93033	0.94923	1	18866	1	0.30763	0.0051444	0.014278	0.398873	716	7	0.30763
Zfp648	10	0.93044	0.94935	1	18867	1	0.28179	0.0051503	0.014289	0.398873	717	6	0.28179
Serpinb1b	10	0.93049	0.94938	1	18868	1	0.18457	0.077541	0.19057	0.82883	4623	5	0.18457
Dnajc13	10	0.93064	0.94954	1	18869	1	0.47303	0.063578	0.15712	0.78636	3977	6	0.47303
Fam92a	8	0.93081	0.93443	1	18870	1	0.74357	0.045284	0.10694	0.739286	3074	5	0.74357
Lmbr1	10	0.93097	0.94982	1	18871	1	0.05427	0.24039	0.44314	0.924371	9616	4	0.05427
Vmn2r121	10	0.93103	0.94982	1	18872	1	0.055006	0.36107	0.58249	0.969382	12018	4	0.055006
Inhba	10	0.93111	0.94988	1	18873	1	0.042061	0.4508	0.67241	0.987141	13624	3	0.042061
Plcb2	10	0.93121	0.94988	1	18874	1	0.11397	0.34932	0.56956	0.968609	11789	3	0.11397
Zfp54	10	0.93127	0.94988	1	18875	1	-0.0005042	0.60594	0.77657	0.996596	15638	1	-0.0005042
Rpusd2	10	0.93137	0.94988	1	18876	1	0.10635	0.20263	0.39798	0.914881	8719	4	0.10635
Casp2	10	0.93137	0.94988	1	18877	1	0.39498	0.0030521	0.0092162	0.329217	561	8	0.39498
Pabpn1	10	0.93157	0.95004	1	18878	1	0.24891	0.048819	0.12313	0.760216	3251	5	0.24891
Defb20	10	0.93171	0.9501	1	18879	1	0.11981	0.11576	0.25426	0.85511	5987	5	0.11981
Xrcc3	20	0.93176	0.98382	1	18880	3	0.10241	0.1013	0.26445	0.863838	5469	8	0.10241
Nkain2	10	0.93191	0.95014	1	18881	1	0.089814	0.13519	0.2886	0.871949	6646	5	0.089814
Rhox10	10	0.93197	0.95018	1	18882	1	0.11551	0.13396	0.28717	0.871949	6597	5	0.11551
Qser1	10	0.93201	0.95018	1	18883	1	8.14e-05	0.55996	0.74394	0.991807	15054	2	8.14e-05
Olfr870	10	0.93207	0.95018	1	18884	1	0.10789	0.19359	0.38317	0.909562	8464	5	0.10789
Olfr8	10	0.93239	0.95033	1	18885	1	0.10309	0.063867	0.15764	0.78636	3990	5	0.10309
Pxdn	10	0.93281	0.95051	1	18886	1	0.0061257	0.30678	0.52151	0.952999	10990	2	0.0061257
Ascl3	10	0.93285	0.95055	1	18887	1	0.23057	0.12578	0.2726	0.864652	6314	5	0.23057
45536	20	0.93286	0.98402	1	18888	3	0.078806	0.10209	0.26561	0.864652	5503	9	0.078806
Slc39a7	10	0.93301	0.95055	1	18889	1	0.21726	0.092031	0.21803	0.844844	5134	5	0.21726
Tinag	10	0.93311	0.95055	1	18890	1	0.32628	0.0062557	0.017282	0.437052	793	7	0.32628
Tmem216	10	0.93342	0.95055	1	18891	1	0.18097	0.10954	0.24549	0.850828	5771	5	0.18097
1700003F12Rik	10	0.93352	0.95062	1	18892	1	-0.028544	0.34929	0.56956	0.968609	11787	2	-0.028544
Jph1	10	0.93352	0.95062	1	18893	1	0.082726	0.030584	0.078215	0.671799	2337	4	0.082726
2310030G06Rik	9	0.93357	0.94186	1	18894	1	0.11169	0.025964	0.066148	0.633401	2083	4	0.11169
Prkrip1	10	0.93387	0.95062	1	18895	1	0.31558	0.0083807	0.022492	0.472702	958	6	0.31558
Hoxc9	10	0.93401	0.95062	1	18896	1	0.26111	0.010014	0.027229	0.496082	1098	6	0.26111
Wbp11	9	0.93413	0.94244	1	18897	1	0.20904	0.47883	0.67105	0.987141	13995	3	0.20904
Ppm1k	10	0.93415	0.95062	1	18898	1	0.099298	0.11505	0.25308	0.853026	5969	4	0.099298
Psmc6	10	0.93415	0.95062	1	18899	1	0.3591	0.004934	0.013874	0.395448	701	4	0.3591
Oasl2	10	0.93426	0.95066	1	18900	1	0.11675	0.13879	0.29745	0.881618	6774	5	0.11675
Rfpl3s	10	0.93446	0.95077	1	18901	1	0.11546	0.20226	0.39715	0.914881	8704	4	0.11546
Cntn3	10	0.93449	0.95077	1	18902	1	0.12222	0.18758	0.37644	0.909562	8284	4	0.12222
Olfr1188	10	0.93481	0.95091	1	18903	1	0.016734	0.038426	0.099547	0.727826	2749	2	0.016734
Fam13c	10	0.93481	0.95091	1	18904	1	0.19548	0.19953	0.39306	0.914598	8639	5	0.19548
Plxnb1	10	0.93485	0.95091	1	18905	1	0.15282	0.27952	0.4908	0.942404	10443	4	0.15282
Ssu72	10	0.9354	0.95098	1	18906	1	0.25677	0.02195	0.057442	0.622125	1856	6	0.25677
Ftl1	10	0.9354	0.95098	1	18907	1	0.086226	0.40532	0.63604	0.987141	12888	4	0.086226
Sox6	10	0.93567	0.95105	1	18908	1	0.11041	0.27942	0.48952	0.942125	10439	4	0.11041
Lypd6b	10	0.93574	0.9512	1	18909	1	0.082712	0.0031599	0.0097127	0.339671	572	4	0.082712
Gcm2	10	0.93581	0.95127	1	18910	1	0.077412	0.67504	0.82649	1	16536	3	0.077412
3110002H16Rik	10	0.93582	0.95127	1	18911	1	0.28005	0.010139	0.027675	0.500143	1107	7	0.28005
Hpd	10	0.93604	0.95127	1	18912	1	0.13129	0.06176	0.15382	0.78636	3899	5	0.13129
Vmn2r78	10	0.93604	0.95127	1	18913	1	0.10678	0.058237	0.14602	0.781109	3730	4	0.10678
Gm5415	10	0.93614	0.95127	1	18914	1	0.29062	0.095774	0.22243	0.844844	5270	4	0.29062
Acot10	10	0.93626	0.95141	1	18915	1	0.16623	0.031188	0.079504	0.675552	2354	6	0.16623
Ankrd52	10	0.93632	0.95141	1	18916	1	0.46214	0.04649	0.11763	0.754063	3131	5	0.46214
Col15a1	10	0.93636	0.95141	1	18917	1	0.016099	0.76967	0.87415	1	17381	2	0.016099
Map3k12	10	0.93645	0.95141	1	18918	1	0.13916	0.11751	0.25858	0.859952	6053	5	0.13916
Cxxc1	10	0.93667	0.95148	1	18919	1	0.12966	0.19176	0.38176	0.909562	8407	4	0.12966
Rabggta	10	0.93667	0.95148	1	18920	1	-0.074939	0.73436	0.85787	1	17105	2	-0.074939
Dag1	10	0.93678	0.95148	1	18921	1	-0.11612	0.84429	0.91148	1	18087	2	-0.11612
H2-Ke2	10	0.93708	0.95148	1	18922	1	0.46698	0.0032838	0.010019	0.341492	584	7	0.46698
Ptar1	10	0.93708	0.95148	1	18923	1	0.10343	0.32784	0.54398	0.959922	11390	4	0.10343
Mustn1	10	0.93717	0.95148	1	18924	1	0.12279	0.19943	0.39306	0.914598	8636	5	0.12279
Olfr74	10	0.93725	0.95148	1	18925	1	0.2135	0.051101	0.13124	0.777959	3355	6	0.2135
Myh1	10	0.93729	0.95148	1	18926	1	0.33359	0.040738	0.10497	0.738328	2852	5	0.33359
Abhd5	10	0.93763	0.95176	1	18927	1	-0.028549	0.55959	0.74346	0.991807	15046	3	-0.028549
Rgs12	10	0.93787	0.95179	1	18928	1	0.049635	0.66772	0.8228	1	16453	2	0.049635
Sod2	10	0.93799	0.95182	1	18929	1	0.51933	0.0008438	0.0025092	0.18252	276	8	0.51933
Gorasp1	10	0.93803	0.95186	1	18930	1	0.27965	0.065653	0.16125	0.78636	4080	6	0.27965
Blm	10	0.93821	0.95198	1	18931	1	0.33792	0.050443	0.12722	0.770415	3314	6	0.33792
1700109H08Rik	10	0.93834	0.95204	1	18932	1	0.052352	0.38652	0.61466	0.98201	12547	4	0.052352
Chmp4b	9	0.93841	0.94523	1	18933	1	0.52348	0.0091472	0.025529	0.485483	1013	5	0.52348
Trmt13	10	0.93849	0.95209	1	18934	1	0.19108	0.013444	0.037944	0.573562	1319	5	0.19108
Olfr1220	10	0.93857	0.9521	1	18935	1	0.031403	0.11264	0.24935	0.850828	5876	4	0.031403
Nat8b	10	0.9388	0.95216	1	18936	1	0.11279	0.14071	0.3001	0.883571	6832	4	0.11279
Mfsd10	10	0.93885	0.95216	1	18937	1	0.62323	1.4196e-05	4.8258e-05	0.012702	76	8	0.62323
Wdr59	10	0.93892	0.95216	1	18938	1	0.30153	0.005344	0.01498	0.411632	727	6	0.30153
Neu3	10	0.93895	0.95216	1	18939	1	0.16038	0.1394	0.29818	0.881618	6798	5	0.16038
Mmgt1	10	0.93895	0.95216	1	18940	1	0.27754	0.048564	0.12258	0.759971	3236	5	0.27754
Mbnl3	10	0.93904	0.95216	1	18941	1	0.044859	0.1694	0.35161	0.909562	7700	3	0.044859
Brd4	10	0.93929	0.95224	1	18942	1	0.19891	0.045396	0.11577	0.754063	3082	5	0.19891
Atxn7l1	10	0.93935	0.95224	1	18943	1	0.080332	0.31135	0.52678	0.953216	11080	4	0.080332
Ago4	10	0.9394	0.95224	1	18944	1	0.28454	0.0046969	0.01328	0.391716	680	5	0.28454
Kxd1	10	0.93981	0.95242	1	18945	1	0.35183	0.0017531	0.0051819	0.25371	407	5	0.35183
Tcn2	10	0.93987	0.9525	1	18946	1	0.092461	0.49587	0.6999	0.987141	14220	3	0.092461
Nhsl2	10	0.94008	0.95284	1	18947	1	0.19806	0.19541	0.38604	0.911089	8520	5	0.19806
Pdia4	10	0.9401	0.95284	1	18948	1	0.086401	0.20703	0.4045	0.914881	8867	3	0.086401
Psmg2	10	0.94018	0.95284	1	18949	1	0.92788	1.7535e-06	5.6919e-06	0.00207	54	7	0.92788
Zdhhc20	10	0.94022	0.95284	1	18950	1	0.066509	0.30168	0.51558	0.950526	10889	4	0.066509
Sdf2l1	10	0.94033	0.95288	1	18951	1	0.24337	0.0209	0.056007	0.618722	1803	5	0.24337
Gpatch1	10	0.94056	0.95306	1	18952	1	0.89951	0.00012774	0.00036849	0.050145	147	7	0.89951
Spata3	8	0.94057	0.94133	1	18953	1	0.15405	0.096822	0.21695	0.844844	5300	3	0.15405
Gpr25	10	0.94061	0.95306	1	18954	1	0.25688	0.012473	0.034482	0.54538	1265	7	0.25688
Plekhg1	10	0.94071	0.95306	1	18955	1	0.15804	0.073462	0.1786	0.802146	4470	5	0.15804
Arglu1	10	0.94084	0.95306	1	18956	1	0.21823	0.12717	0.2743	0.864652	6353	5	0.21823
Sf3a1	7	0.94089	0.93883	1	18957	0	0.52539	0.15513	0.30175	0.885713	7256	4	0.52539
Rlbp1	10	0.94089	0.95306	1	18958	1	0.059586	0.21967	0.41756	0.915145	9141	4	0.059586
Avpr2	10	0.94093	0.95306	1	18959	1	0.14538	0.11679	0.25732	0.859631	6020	5	0.14538
E4f1	10	0.94103	0.95321	1	18960	1	0.90323	0.00082043	0.002424	0.180033	270	7	0.90323
Tstd3	10	0.94113	0.95321	1	18961	1	0.24395	0.036194	0.092955	0.708461	2627	4	0.24395
Gxylt2	10	0.94113	0.95321	1	18962	1	0.33947	0.033009	0.084682	0.686651	2468	6	0.33947
Cenpp	10	0.94114	0.95321	1	18963	1	-0.13878	0.015364	0.042358	0.579149	1449	3	-0.13878
Phf17	10	0.94116	0.95325	1	18964	1	0.18443	0.0022527	0.0066791	0.287266	462	8	0.18443
Tppp	10	0.94136	0.95342	1	18965	1	0.049153	0.33938	0.55753	0.964451	11608	4	0.049153
St8sia3	10	0.94156	0.95346	1	18966	1	0.092218	0.29171	0.50392	0.945445	10713	4	0.092218
Amd1	10	0.94164	0.95359	1	18967	1	0.45958	0.00035525	0.0010778	0.111131	196	7	0.45958
Mroh3	30	0.94181	0.99157	1	18968	6	0.016189	0.039918	0.1194	0.756778	2814	9	0.016189
Exosc7	9	0.94186	0.94846	1	18969	1	0.0052217	0.11334	0.25142	0.853006	5901	4	0.0052217
Ifna9	10	0.94192	0.95399	1	18970	1	-0.0091768	0.48388	0.69269	0.987141	14069	3	-0.0091768
Utp23	9	0.94216	0.94866	1	18971	1	1.0395	0.022317	0.055719	0.618722	1878	6	1.0395
Mcf2	10	0.94219	0.95406	1	18972	1	-0.043141	0.40346	0.63449	0.987141	12856	3	-0.043141
Olfr1387	10	0.94222	0.95406	1	18973	1	0.06825	0.34726	0.56808	0.968609	11746	3	0.06825
Tyro3	10	0.94238	0.95406	1	18974	1	0.010342	0.6298	0.79418	0.997617	15965	2	0.010342
Fip1l1	10	0.94241	0.95406	1	18975	1	0.15817	0.09169	0.21771	0.844844	5123	5	0.15817
Scgb2b24	10	0.94246	0.95412	1	18976	1	0.25188	0.01985	0.053458	0.616719	1744	6	0.25188
Gm11127	10	0.94265	0.95419	1	18977	1	-0.0009977	0.65711	0.81659	1	16316	2	-0.0009977
Ptplad1	10	0.94272	0.95419	1	18978	1	0.14309	0.57187	0.75135	0.992158	15195	3	0.14309
Tbc1d24	10	0.94277	0.95419	1	18979	1	0.22477	0.0095345	0.025682	0.487417	1059	5	0.22477
Kif9	10	0.94293	0.95419	1	18980	1	0.070085	0.0030762	0.0093632	0.33333	562	4	0.070085
Tmsb15a	10	0.9431	0.95419	1	18981	1	0.2322	0.4218	0.65172	0.987141	13192	4	0.2322
Bap1	10	0.94352	0.9545	1	18982	1	0.45909	0.0049654	0.013997	0.395448	702	7	0.45909
Tshr	10	0.94356	0.9545	1	18983	1	-0.054441	0.49809	0.70058	0.987141	14249	1	-0.054441
Lpgat1	10	0.9437	0.9545	1	18984	1	0.25475	0.012174	0.033559	0.539485	1248	7	0.25475
Foxj2	10	0.94409	0.95477	1	18985	1	0.032412	0.6499	0.81212	1	16232	3	0.032412
Olfr39	10	0.94424	0.95477	1	18986	1	0.17156	0.36411	0.58502	0.969382	12079	4	0.17156
Son	8	0.9447	0.94415	1	18987	1	0.016777	0.24794	0.4449	0.924371	9784	4	0.016777
Prr7	10	0.94485	0.95517	1	18988	1	0.056555	0.66825	0.82298	1	16465	2	0.056555
Atp6v0a4	10	0.94505	0.95528	1	18989	1	0.26518	0.069935	0.1693	0.788468	4298	6	0.26518
Rgs6	10	0.94538	0.95531	1	18990	1	0.169	0.32456	0.54136	0.959922	11338	4	0.169
Klf16	10	0.94542	0.95531	1	18991	1	0.21296	0.0058898	0.016168	0.425416	764	5	0.21296
Tsc22d1	10	0.94552	0.95531	1	18992	1	0.36805	0.0085942	0.022991	0.47599	967	6	0.36805
Nr1i3	10	0.94561	0.95531	1	18993	1	0.071796	0.21228	0.4102	0.915145	8979	4	0.071796
Tmem223	10	0.94562	0.95531	1	18994	1	0.0025065	0.42172	0.65172	0.987141	13191	3	0.0025065
Rspo2	10	0.94568	0.95531	1	18995	1	0.41192	0.0074415	0.020432	0.462579	884	6	0.41192
Cd22	10	0.94572	0.95535	1	18996	1	0.16434	0.19264	0.3825	0.909562	8435	5	0.16434
Olfr923	10	0.94574	0.95538	1	18997	1	0.082226	0.14993	0.31607	0.890901	7126	4	0.082226
Olfr1253	10	0.94583	0.95538	1	18998	1	0.17168	0.067709	0.16508	0.78636	4187	6	0.17168
Psd2	10	0.94587	0.95538	1	18999	1	0.31713	0.036081	0.092894	0.708461	2622	6	0.31713
Hexim1	10	0.94596	0.95549	1	19000	1	0.33803	0.0018522	0.0054647	0.260899	419	8	0.33803
Prdm2	10	0.946	0.95564	1	19001	1	0.39694	0.0064241	0.017865	0.444997	804	6	0.39694
Rcan2	10	0.94632	0.95567	1	19002	1	0.21924	0.02956	0.074379	0.651974	2289	6	0.21924
Dna2	8	0.94633	0.94559	1	19003	1	0.67442	0.045284	0.10694	0.739286	3073	5	0.67442
Exoc7	8	0.94633	0.94559	1	19004	1	0.40671	0.0064916	0.016874	0.433311	809	6	0.40671
Agpat5	10	0.94637	0.95567	1	19005	1	0.25518	0.015051	0.041664	0.579149	1427	4	0.25518
Il19	20	0.94637	0.98704	1	19006	3	0.20182	0.015347	0.049003	0.592298	1447	10	0.20182
4833420G17Rik	10	0.94674	0.95592	1	19007	1	0.20283	0.13321	0.28608	0.871949	6570	5	0.20283
Ncdn	10	0.94738	0.9562	1	19008	1	0.43578	0.0034103	0.01033	0.345732	596	5	0.43578
Pold2	10	0.94738	0.9562	1	19009	1	1.6332	5.0093e-07	1.7323e-06	0.000825	42	8	1.6332
Ano10	10	0.94754	0.95624	1	19010	1	0.41639	0.013874	0.038716	0.573562	1344	7	0.41639
Chordc1	10	0.94758	0.95624	1	19011	1	0.4181	0.0028496	0.0085376	0.312672	544	7	0.4181
Ccno	10	0.94792	0.95642	1	19012	1	0.050434	0.24439	0.44626	0.92489	9715	4	0.050434
Hgs	5	0.94792	0.94879	1	19013	0	1.1697	0.049934	0.10794	0.740343	3294	3	1.1697
Tmem179	10	0.94799	0.95657	1	19014	1	-0.020048	0.41179	0.64214	0.987141	13013	3	-0.020048
Phf12	10	0.94835	0.95668	1	19015	1	0.17405	0.17078	0.35327	0.909562	7747	5	0.17405
Paics	10	0.94846	0.95675	1	19016	1	0.36721	0.00043639	0.0012896	0.120547	217	7	0.36721
Cmah	10	0.94863	0.95675	1	19017	1	0.12354	0.15047	0.31768	0.894177	7134	5	0.12354
Tmem191c	10	0.94863	0.95675	1	19018	1	0.32568	0.0018273	0.0054036	0.260899	414	8	0.32568
Emg1	10	0.94887	0.95682	1	19019	1	0.46195	0.10257	0.23301	0.844913	5521	5	0.46195
Tktl2	10	0.94923	0.95711	1	19020	1	0.20431	0.1714	0.35515	0.909562	7771	5	0.20431
2410066E13Rik	10	0.94977	0.95736	1	19021	1	0.16666	0.18727	0.37603	0.909562	8274	4	0.16666
Pex16	10	0.94977	0.95736	1	19022	1	0.86512	7.6808e-06	2.6975e-05	0.007935	68	8	0.86512
Rnf6	10	0.94989	0.95739	1	19023	1	-0.058848	0.85709	0.91938	1	18231	2	-0.058848
Npdc1	10	0.94993	0.95739	1	19024	1	0.13625	0.00059739	0.0016974	0.140312	242	5	0.13625
Vmo1	10	0.95008	0.95753	1	19025	1	-0.006861	0.44675	0.6711	0.987141	13573	3	-0.006861
Ubxn6	10	0.95015	0.9576	1	19026	1	-0.049679	0.041679	0.10653	0.739286	2893	4	-0.049679
Lce1l	10	0.9505	0.95796	1	19027	1	0.12632	0.015778	0.043156	0.579149	1476	4	0.12632
Rdx	10	0.95081	0.95818	1	19028	1	0.023183	0.035755	0.09236	0.708461	2600	3	0.023183
Npr3	10	0.95085	0.95818	1	19029	1	0.16102	0.13762	0.29608	0.881618	6729	5	0.16102
Gm13124	10	0.95096	0.95831	1	19030	1	0.045427	0.068085	0.16565	0.78636	4207	4	0.045427
Gm8787	10	0.95117	0.95844	1	19031	1	0.037977	0.6847	0.83387	1	16675	2	0.037977
Mocs1	10	0.95126	0.95859	1	19032	1	0.065659	0.29869	0.51244	0.95049	10823	3	0.065659
Rnf11	10	0.95144	0.95866	1	19033	1	0.2722	0.025217	0.063606	0.630167	2035	6	0.2722
Pmch	10	0.95151	0.95866	1	19034	1	0.031695	0.11274	0.24935	0.850828	5881	5	0.031695
Tac1	10	0.95172	0.95866	1	19035	1	0.037159	0.26672	0.47561	0.938298	10177	3	0.037159
Trub1	10	0.95182	0.9587	1	19036	1	0.33458	0.010877	0.029981	0.518942	1154	6	0.33458
Sec16b	20	0.95185	0.9883	1	19037	3	-0.019772	0.35486	0.63674	0.987141	11896	6	-0.019772
Klhl18	10	0.9519	0.95876	1	19038	1	0.12016	0.088195	0.21022	0.844844	4990	5	0.12016
Jak2	10	0.95195	0.9588	1	19039	1	0.088464	0.85335	0.91739	1	18191	2	0.088464
Cxxc4	10	0.95195	0.9588	1	19040	1	0.11857	0.3636	0.58412	0.969382	12067	4	0.11857
Klhl42	10	0.95197	0.9588	1	19041	1	0.33191	0.001184	0.0034461	0.209531	329	6	0.33191
Mfi2	10	0.95201	0.95888	1	19042	1	0.19568	0.029114	0.073431	0.651396	2266	5	0.19568
Chrna4	10	0.95232	0.9592	1	19043	1	0.21422	0.069019	0.16703	0.78636	4258	6	0.21422
Lpar5	20	0.95235	0.98839	1	19044	3	0.12138	0.031939	0.092582	0.708461	2405	9	0.12138
Crybg3	10	0.95237	0.95923	1	19045	1	0.16915	0.056304	0.141	0.781109	3621	5	0.16915
4930502E18Rik	10	0.95239	0.95923	1	19046	1	-0.035349	0.94787	0.95666	1	19048	1	-0.035349
Amigo1	9	0.95249	0.95508	1	19047	1	0.2489	0.023781	0.060131	0.625253	1961	5	0.2489
Dhfr	9	0.95264	0.95508	1	19048	1	1.0183	0.0057758	0.0164	0.425416	756	6	1.0183
Tekt5	10	0.95268	0.95937	1	19049	1	0.019451	0.25154	0.45656	0.930492	9853	3	0.019451
Tmed4	10	0.95289	0.95948	1	19050	1	0.30376	0.03706	0.097078	0.726508	2681	6	0.30376
Defb9	10	0.95298	0.95955	1	19051	1	0.13338	0.063395	0.157	0.78636	3967	5	0.13338
Olfr235	10	0.95298	0.95955	1	19052	1	0.035836	0.58426	0.76115	0.99596	15341	2	0.035836
Tbck	10	0.95323	0.95967	1	19053	1	-0.023161	0.13899	0.29745	0.881618	6783	2	-0.023161
Alkbh3	10	0.95325	0.95973	1	19054	1	0.051863	0.16165	0.33403	0.896273	7473	3	0.051863
Olfr506	10	0.95346	0.95987	1	19055	1	0.12803	0.10041	0.22921	0.844913	5436	4	0.12803
Col6a3	10	0.95351	0.9599	1	19056	1	0.17891	0.19009	0.38074	0.909562	8367	5	0.17891
Cd81	10	0.95361	0.96008	1	19057	1	0.32414	0.03189	0.081168	0.679083	2399	6	0.32414
Siglech	10	0.95361	0.96008	1	19058	1	0.10221	0.040185	0.10373	0.735585	2827	4	0.10221
Prss55	10	0.95375	0.96008	1	19059	1	0.099139	0.046702	0.11817	0.754063	3141	3	0.099139
Ube2w	10	0.95386	0.96008	1	19060	1	0.30541	0.061694	0.15364	0.78636	3893	6	0.30541
Thbs1	10	0.95396	0.96026	1	19061	1	0.023479	0.61601	0.7834	0.997053	15771	2	0.023479
Eqtn	10	0.95396	0.96026	1	19062	1	0.14199	0.31516	0.5298	0.953501	11170	4	0.14199
Dtx4	10	0.95401	0.96037	1	19063	1	0.14437	0.16106	0.3332	0.896273	7452	4	0.14437
Ccl27a	10	0.95423	0.96045	1	19064	1	0.28763	0.048514	0.12238	0.759548	3232	6	0.28763
Olfr134	10	0.9543	0.9606	1	19065	1	0.17655	0.064832	0.16044	0.78636	4034	5	0.17655
Tvp23b	10	0.95434	0.9606	1	19066	1	0.098869	0.15623	0.32561	0.895349	7296	5	0.098869
Apoc3	10	0.95438	0.9606	1	19067	1	0.32149	0.06724	0.16371	0.78636	4162	6	0.32149
Tcl1	10	0.95448	0.9606	1	19068	1	0.098115	0.12185	0.26646	0.864652	6184	4	0.098115
Nr1h4	20	0.95451	0.98867	1	19069	3	-0.0016068	0.12387	0.30592	0.889098	6254	7	-0.0016068
1700021K19Rik	10	0.95456	0.9606	1	19070	1	0.11527	0.82955	0.90211	1	17948	2	0.11527
Fam160b1	10	0.95469	0.96072	1	19071	1	0.16895	0.23481	0.43465	0.918082	9515	4	0.16895
Mkln1	10	0.95469	0.96072	1	19072	1	0.29298	0.028075	0.071612	0.651396	2199	5	0.29298
Rrp1	10	0.95482	0.96072	1	19073	1	-0.033352	0.27892	0.48871	0.941509	10430	4	-0.033352
Mef2a	10	0.95501	0.96084	1	19074	1	0.34617	0.010003	0.027153	0.496082	1096	7	0.34617
Kcnq3	10	0.95504	0.96088	1	19075	1	0.22087	0.036564	0.094034	0.708461	2653	6	0.22087
Ahsa1	10	0.95511	0.96101	1	19076	1	0.33857	0.012604	0.034823	0.548503	1272	7	0.33857
Ttc39d	10	0.95523	0.96101	1	19077	1	0.13245	0.057055	0.14407	0.781109	3654	5	0.13245
Pigr	10	0.95527	0.96102	1	19078	1	0.30723	0.0030213	0.0091395	0.328235	558	6	0.30723
Itga10	10	0.95533	0.96102	1	19079	1	0.071997	0.28717	0.49953	0.944573	10617	4	0.071997
Mlc1	10	0.95536	0.96102	1	19080	1	0.38946	0.0056718	0.015618	0.41829	747	6	0.38946
Ostm1	10	0.95558	0.96131	1	19081	1	0.032357	0.14951	0.31549	0.890719	7113	2	0.032357
Olfr516	10	0.9556	0.96131	1	19082	1	0.064322	0.14436	0.30789	0.889098	6941	4	0.064322
Defb14	10	0.95565	0.96146	1	19083	1	0.019244	0.21132	0.40893	0.915145	8960	3	0.019244
Ttll9	10	0.95569	0.9615	1	19084	1	0.19872	0.10005	0.22897	0.844913	5423	5	0.19872
Zbtb16	10	0.95574	0.96154	1	19085	1	0.1087	0.88085	0.93348	1	18518	2	0.1087
Rgs5	10	0.95578	0.96154	1	19086	1	0.063035	0.66861	0.82328	1	16471	3	0.063035
Ccl27b	10	0.95583	0.96154	1	19087	1	0.10252	0.16374	0.33766	0.898333	7544	5	0.10252
Gm13306	10	0.95583	0.96154	1	19088	1	0.10252	0.16374	0.33766	0.898333	7543	5	0.10252
Blmh	10	0.95585	0.96154	1	19089	1	0.17996	0.10588	0.23849	0.850828	5626	5	0.17996
Ces1c	10	0.9559	0.96154	1	19090	1	-0.0040595	0.25569	0.46125	0.930492	9946	4	-0.0040595
Nol12	10	0.95607	0.9616	1	19091	1	-0.066296	0.10245	0.23273	0.844913	5517	2	-0.066296
Olfml2b	10	0.95622	0.96175	1	19092	1	0.23983	0.0079762	0.021664	0.472702	921	5	0.23983
Crbn	10	0.95632	0.96179	1	19093	1	0.24733	0.057148	0.14436	0.781109	3660	6	0.24733
Rfx3	10	0.95645	0.96204	1	19094	1	0.10547	0.36172	0.5832	0.969382	12032	4	0.10547
Wdr75	8	0.95659	0.95514	1	19095	0	0.70761	0.016587	0.04307	0.579149	1523	5	0.70761
Appbp2	10	0.9567	0.96212	1	19096	1	0.16923	0.063937	0.15776	0.78636	3995	5	0.16923
Irx1	10	0.95673	0.96212	1	19097	1	0.090717	0.20294	0.3982	0.914881	8733	5	0.090717
Mcpt2	10	0.95675	0.96212	1	19098	1	0.10189	0.36597	0.58622	0.969947	12124	4	0.10189
Tnfsf11	10	0.95684	0.96219	1	19099	1	0.37139	0.0024985	0.0074606	0.297059	501	7	0.37139
Thoc2	10	0.9569	0.9622	1	19100	1	0.073196	0.23045	0.42995	0.91562	9412	4	0.073196
Ppm1a	10	0.95695	0.9622	1	19101	1	0.091414	0.55493	0.74113	0.99136	14982	3	0.091414
Antxr1	10	0.95699	0.96226	1	19102	1	0.047346	0.6772	0.82744	1	16569	2	0.047346
Abca13	10	0.95699	0.96226	1	19103	1	0.082629	0.35717	0.5793	0.969382	11933	4	0.082629
Hist2h3b	10	0.95701	0.96226	1	19104	1	0.26678	0.015743	0.043081	0.579149	1473	6	0.26678
Rragb	10	0.95704	0.96233	1	19105	1	0.13516	0.17888	0.3664	0.909562	8005	5	0.13516
Tnfsf9	10	0.95706	0.96243	1	19106	1	0.014249	0.40364	0.63461	0.987141	12860	3	0.014249
Dip2c	10	0.95719	0.96268	1	19107	1	0.061179	0.38259	0.60972	0.98026	12475	4	0.061179
Trabd	10	0.9573	0.96286	1	19108	1	0.055528	0.079082	0.19288	0.831563	4669	4	0.055528
Osbpl1a	10	0.95737	0.96299	1	19109	1	0.16706	0.031629	0.080492	0.677108	2387	5	0.16706
Enpp2	10	0.95745	0.96302	1	19110	1	0.035475	0.52724	0.72117	0.990879	14608	2	0.035475
Pilrb1	10	0.95753	0.96308	1	19111	1	0.41141	0.018147	0.048201	0.585428	1654	6	0.41141
Olfr18	10	0.95758	0.96312	1	19112	1	0.00055737	0.49929	0.70154	0.98794	14261	3	0.00055737
Gulp1	10	0.95767	0.96327	1	19113	1	0.22357	0.065016	0.16064	0.78636	4042	4	0.22357
Bex4	10	0.9577	0.96328	1	19114	1	0.054665	0.987	0.98587	1	19635	0	0.054665
Frs3	10	0.95786	0.96336	1	19115	1	0.069694	0.34535	0.5656	0.968609	11709	4	0.069694
1700084C01Rik	10	0.95789	0.96336	1	19116	1	0.34419	0.0088097	0.023537	0.478942	984	6	0.34419
Fgg	10	0.95798	0.96339	1	19117	1	0.068283	0.20774	0.40516	0.914881	8880	4	0.068283
Grina	10	0.95801	0.96349	1	19118	1	0.25618	0.21548	0.41308	0.915145	9041	4	0.25618
Tmem182	10	0.95803	0.96349	1	19119	1	0.26633	0.017851	0.047334	0.583052	1632	6	0.26633
Mier3	10	0.95809	0.96349	1	19120	1	0.12816	0.10056	0.22921	0.844913	5445	5	0.12816
Hagh	10	0.9581	0.96349	1	19121	1	0.05511	0.32934	0.54582	0.960469	11422	4	0.05511
Ms4a8a	10	0.95812	0.96349	1	19122	1	0.044974	0.21973	0.41756	0.915145	9143	2	0.044974
Lsm3	10	0.95814	0.96349	1	19123	1	0.45645	0.0016372	0.0048191	0.24618	391	7	0.45645
Nlrp6	10	0.95817	0.96349	1	19124	1	0.014571	0.38108	0.60642	0.978219	12445	3	0.014571
Brpf3	10	0.95823	0.96353	1	19125	1	0.18063	0.31024	0.52528	0.953216	11063	4	0.18063
Wdyhv1	10	0.9583	0.96356	1	19126	1	-0.010972	0.32137	0.53866	0.959712	11280	4	-0.010972
Cyp4f16	10	0.95834	0.96356	1	19127	1	0.061506	0.0098519	0.026709	0.4938	1085	5	0.061506
Tacr2	8	0.95839	0.95612	1	19128	0	0.10345	0.041115	0.10017	0.727938	2865	3	0.10345
Wdr12	10	0.95846	0.96356	1	19129	1	0.53418	0.00028321	0.00088225	0.094377	187	9	0.53418
Sik1	10	0.95856	0.96356	1	19130	1	0.073644	0.3535	0.57539	0.969382	11873	4	0.073644
Meig1	10	0.95864	0.96371	1	19131	1	0.13676	0.13477	0.28817	0.871949	6629	5	0.13676
Shcbp1l	10	0.95867	0.96371	1	19132	1	0.084806	0.0052038	0.0145	0.402231	720	4	0.084806
Egln2	10	0.95867	0.96371	1	19133	1	0.19848	0.068702	0.16668	0.78636	4244	6	0.19848
Styx	10	0.95877	0.96371	1	19134	1	0.17782	0.16993	0.35261	0.909562	7715	5	0.17782
Krt19	10	0.95881	0.96371	1	19135	1	0.23984	0.070982	0.17262	0.79602	4360	3	0.23984
Zmat3	10	0.95887	0.96371	1	19136	1	0.34536	0.045341	0.11563	0.754063	3079	6	0.34536
Ces3b	10	0.95894	0.96378	1	19137	1	0.19451	0.074616	0.18087	0.805621	4519	5	0.19451
Fbxl12	10	0.95894	0.96378	1	19138	1	0.14144	0.18039	0.36859	0.909562	8058	5	0.14144
Tcf12	20	0.95898	0.98952	1	19139	2	0.1904	0.00081978	0.0029531	0.19552	269	10	0.1904
Rp9	10	0.95922	0.96392	1	19140	1	0.053449	0.10024	0.22921	0.844913	5428	4	0.053449
Phf11d	10	0.95931	0.96395	1	19141	1	0.31257	0.017004	0.045165	0.579149	1556	6	0.31257
Ntmt1	8	0.95933	0.9573	1	19142	0	0.10921	0.13423	0.26839	0.864652	6607	4	0.10921
Olfr1196	10	0.95935	0.96399	1	19143	1	0.014634	0.063816	0.15749	0.78636	3989	4	0.014634
Olfr1101	10	0.95937	0.96399	1	19144	1	0.34553	0.018113	0.047985	0.585302	1650	7	0.34553
Serpina3j	10	0.95938	0.96399	1	19145	1	0.16729	0.22126	0.41932	0.915145	9183	4	0.16729
Pglyrp1	10	0.95943	0.96399	1	19146	1	0.10247	0.2428	0.44495	0.924371	9668	4	0.10247
Fabp2	10	0.95946	0.96399	1	19147	1	0.23105	0.057805	0.14569	0.781109	3705	6	0.23105
Krt18	10	0.95951	0.96402	1	19148	1	0.26975	0.11485	0.25284	0.853026	5965	5	0.26975
Gimap6	10	0.95956	0.96406	1	19149	1	0.091096	0.24576	0.45015	0.92837	9745	3	0.091096
Gjc1	10	0.9596	0.96406	1	19150	1	-0.0002523	0.28194	0.49354	0.944573	10490	4	-0.0002523
Chtf18	10	0.9598	0.96413	1	19151	1	0.61296	0.00049371	0.0014252	0.12615	228	8	0.61296
Pfdn4	10	0.95984	0.96413	1	19152	1	0.49277	0.0031993	0.0098874	0.341492	574	7	0.49277
Sult2a3	10	0.95985	0.96413	1	19153	1	0.21911	0.052794	0.13506	0.777959	3429	5	0.21911
Gtsf1	10	0.95992	0.96413	1	19154	1	0.23901	0.038794	0.10025	0.727938	2769	6	0.23901
Slc27a5	10	0.95995	0.96413	1	19155	1	0.16721	0.14922	0.31538	0.890719	7101	4	0.16721
Shroom4	10	0.96002	0.96413	1	19156	1	0.20881	0.18785	0.37689	0.909562	8297	4	0.20881
Cysltr1	10	0.96015	0.96436	1	19157	1	0.0059554	0.2239	0.42228	0.915145	9254	3	0.0059554
Ighv6-4	10	0.9602	0.96443	1	19158	1	-0.049898	0.4583	0.67587	0.987141	13721	3	-0.049898
Mus81	10	0.9602	0.96443	1	19159	1	0.034787	0.062912	0.15596	0.78636	3944	4	0.034787
Fam212a	10	0.9602	0.96443	1	19160	1	-0.022239	0.19385	0.38317	0.909562	8476	4	-0.022239
Klhl3	10	0.96028	0.96451	1	19161	1	0.1404	0.31458	0.52931	0.953216	11159	4	0.1404
4921509C19Rik	10	0.96028	0.96451	1	19162	1	0.28708	0.018035	0.047721	0.584131	1644	6	0.28708
Atp6v1h	8	0.96053	0.95893	1	19163	0	0.90616	0.014907	0.039331	0.577232	1413	5	0.90616
Sparc	10	0.96056	0.96503	1	19164	1	0.29022	0.0063054	0.017371	0.437094	799	7	0.29022
Poldip3	10	0.96094	0.96517	1	19165	1	0.14607	0.067777	0.16521	0.78636	4191	3	0.14607
Zbtb24	10	0.96105	0.96524	1	19166	1	0.3065	0.023263	0.059992	0.625253	1931	6	0.3065
4930402H24Rik	10	0.96111	0.96524	1	19167	1	-0.035767	0.13351	0.28663	0.871949	6578	4	-0.035767
Zfp78	10	0.96121	0.96532	1	19168	1	0.10873	0.13999	0.29872	0.881618	6814	5	0.10873
Nhlh2	10	0.96147	0.96542	1	19169	1	0.026987	0.026845	0.067093	0.63548	2127	4	0.026987
Cltb	10	0.96147	0.96542	1	19170	1	0.12182	0.2735	0.48379	0.941189	10317	4	0.12182
Sel1l2	10	0.9616	0.96546	1	19171	1	0.17486	0.42598	0.65525	0.987141	13265	4	0.17486
Eme2	10	0.9617	0.96554	1	19172	1	0.042441	0.035433	0.091578	0.708461	2585	4	0.042441
Smcp	10	0.96172	0.96558	1	19173	1	0.28543	0.059285	0.14763	0.781109	3787	6	0.28543
Sesn2	10	0.96174	0.96561	1	19174	1	0.035268	0.28758	0.50017	0.944573	10624	4	0.035268
Elk4	10	0.96191	0.96569	1	19175	1	0.16121	0.057349	0.14487	0.781109	3673	4	0.16121
Vmn1r50	10	0.96196	0.96569	1	19176	1	0.22089	0.040952	0.10519	0.738604	2861	6	0.22089
Onecut3	10	0.96198	0.96573	1	19177	1	0.1419	0.20671	0.40429	0.914881	8850	5	0.1419
Cisd2	10	0.96202	0.96577	1	19178	1	0.14458	0.080818	0.19813	0.839321	4733	5	0.14458
Vps13b	10	0.96207	0.9658	1	19179	1	0.19806	0.066879	0.1633	0.78636	4140	6	0.19806
Plekhs1	10	0.9621	0.96584	1	19180	1	0.013144	0.20947	0.40662	0.914881	8916	3	0.013144
Sgsm2	10	0.96212	0.96584	1	19181	1	0.064851	0.19333	0.38297	0.909562	8455	5	0.064851
Ly6g6f	10	0.96214	0.96584	1	19182	1	0.035278	0.30361	0.51655	0.950526	10931	3	0.035278
Fbxo32	10	0.96229	0.96591	1	19183	1	0.34317	0.003401	0.010315	0.345732	595	6	0.34317
Smarce1	10	0.96238	0.96598	1	19184	1	1.4835	2.9742e-05	8.4884e-05	0.017252	98	7	1.4835
Pwwp2a	10	0.96241	0.96598	1	19185	1	-0.047919	0.37229	0.59546	0.973246	12267	4	-0.047919
Kcnj2	10	0.96258	0.96598	1	19186	1	0.15673	0.019511	0.053076	0.61545	1731	5	0.15673
Fam65c	10	0.96258	0.96598	1	19187	1	-0.094801	0.87366	0.92971	1	18415	2	-0.094801
Sbsn	10	0.96264	0.96606	1	19188	1	0.00071267	0.17259	0.35699	0.909562	7796	3	0.00071267
Ppp2r2a	10	0.96267	0.96609	1	19189	1	0.09666	0.16508	0.34144	0.904183	7583	3	0.09666
Psmb1	9	0.96276	0.96237	1	19190	1	0.36472	0.064294	0.15009	0.781109	4008	4	0.36472
Uba2	9	0.96276	0.96237	1	19191	1	0.85278	0.0010866	0.0032249	0.202816	313	7	0.85278
Pold3	10	0.96291	0.9662	1	19192	1	0.66771	4.4244e-05	0.00011755	0.02283	103	9	0.66771
Zfp105	10	0.96291	0.9662	1	19193	1	-0.036839	0.0066043	0.018335	0.451141	818	3	-0.036839
Tcea1	10	0.96298	0.96628	1	19194	1	0.2114	0.14389	0.30718	0.889098	6929	5	0.2114
Kcnj16	10	0.963	0.96628	1	19195	1	0.031335	0.062507	0.15553	0.78636	3926	3	0.031335
Tmem189	20	0.96304	0.99031	1	19196	2	0.094071	0.072613	0.20221	0.839321	4433	9	0.094071
Mas1	20	0.96313	0.99033	1	19197	1	0.0098315	0.72344	0.90693	1	17038	5	0.0098315
Mob1a	10	0.96324	0.96649	1	19198	1	0.32626	0.004458	0.012696	0.381344	670	7	0.32626
Olfr1342	10	0.96333	0.9667	1	19199	1	0.12743	0.029507	0.074324	0.651974	2285	5	0.12743
Olfr172	10	0.96374	0.96697	1	19200	1	-0.01621	0.72924	0.85604	1	17069	1	-0.01621
Aqp8	10	0.96374	0.96697	1	19201	1	0.2236	0.092128	0.21812	0.844844	5141	5	0.2236
Tnf	10	0.96383	0.96697	1	19202	1	0.25652	0.046024	0.11706	0.754063	3105	5	0.25652
Olfr1155	10	0.96392	0.96701	1	19203	1	0.091736	0.1834	0.37245	0.909562	8153	4	0.091736
Ube2g2	10	0.96394	0.96704	1	19204	1	0.14664	0.080639	0.1976	0.839321	4724	5	0.14664
Pcyox1	10	0.9641	0.96704	1	19205	1	0.23675	0.022801	0.059177	0.622664	1905	6	0.23675
Slc5a5	10	0.9641	0.96704	1	19206	1	0.18462	0.10425	0.23481	0.845418	5586	5	0.18462
Gucy2e	10	0.96417	0.96711	1	19207	1	0.1389	0.20224	0.39709	0.914881	8703	5	0.1389
Boll	10	0.96418	0.96711	1	19208	1	0.27889	0.0089177	0.023893	0.482783	992	6	0.27889
Srgap3	10	0.96418	0.96711	1	19209	1	-0.053278	0.30052	0.51407	0.950526	10865	2	-0.053278
Abcb8	10	0.96421	0.96711	1	19210	1	0.62813	0.0017286	0.0050799	0.250537	404	7	0.62813
Hexim2	10	0.96441	0.96717	1	19211	1	0.24901	0.021102	0.056243	0.618722	1815	5	0.24901
Unc50	10	0.96452	0.96721	1	19212	1	0.23886	0.036381	0.093456	0.708461	2642	5	0.23886
Sypl2	10	0.96457	0.96724	1	19213	1	0.1294	0.034505	0.089401	0.707709	2537	5	0.1294
Mysm1	10	0.96459	0.96724	1	19214	1	0.34993	0.029583	0.074466	0.651974	2290	6	0.34993
Hyal1	10	0.96469	0.96724	1	19215	1	-0.10029	0.26698	0.47561	0.938298	10182	2	-0.10029
Ccdc6	10	0.96481	0.96739	1	19216	1	0.16339	0.0059759	0.016439	0.425416	774	5	0.16339
Drosha	10	0.96484	0.96739	1	19217	1	0.62324	0.061094	0.15106	0.781109	3863	6	0.62324
Dnah8	10	0.9649	0.96739	1	19218	1	-0.028533	0.21612	0.41314	0.915145	9056	4	-0.028533
Hesx1	10	0.9649	0.96739	1	19219	1	0.076268	0.08924	0.21259	0.844844	5021	4	0.076268
Cdc25b	10	0.96497	0.96753	1	19220	1	0.21325	0.050889	0.12955	0.777734	3341	6	0.21325
Col8a2	10	0.96508	0.96753	1	19221	1	0.35161	0.011598	0.031516	0.525078	1204	6	0.35161
Nfasc	10	0.96515	0.9676	1	19222	1	0.019082	0.20416	0.3997	0.914881	8764	3	0.019082
Psenen	10	0.96523	0.9676	1	19223	1	0.22572	0.055957	0.13986	0.778469	3603	5	0.22572
Chrm4	10	0.9654	0.9676	1	19224	1	0.38269	0.0021073	0.0062431	0.279061	446	8	0.38269
Olfr958	10	0.96541	0.9676	1	19225	1	0.069046	0.6924	0.84016	1	16781	3	0.069046
Dmrta2	10	0.96541	0.9676	1	19226	1	0.16361	0.14122	0.30125	0.884641	6846	5	0.16361
Kat7	10	0.96558	0.96774	1	19227	1	0.12675	0.031221	0.079573	0.675552	2357	4	0.12675
Gpr142	10	0.96561	0.96781	1	19228	1	0.0072412	0.20113	0.39603	0.914881	8669	4	0.0072412
Dpf2	10	0.96568	0.96802	1	19229	1	0.31507	0.0014468	0.0041603	0.228008	367	8	0.31507
Pcdhb21	10	0.96572	0.96802	1	19230	1	0.082582	0.17064	0.35305	0.909562	7742	4	0.082582
Olfr450	10	0.96576	0.96802	1	19231	1	0.099208	0.18994	0.38074	0.909562	8361	5	0.099208
Aldoc	10	0.96596	0.9681	1	19232	1	0.29215	0.0081539	0.022044	0.472702	935	6	0.29215
Lhx4	10	0.96605	0.9681	1	19233	1	0.1046	0.2493	0.45422	0.930492	9809	2	0.1046
Srp72	10	0.96616	0.96824	1	19234	1	0.012154	0.97301	0.97178	1	19348	1	0.012154
Noc4l	10	0.96625	0.96824	1	19235	1	0.37198	0.045699	0.11628	0.754063	3090	6	0.37198
Mmp19	10	0.9663	0.96825	1	19236	1	0.29434	0.0082681	0.022377	0.472702	950	6	0.29434
Tbc1d10c	10	0.96643	0.96825	1	19237	1	0.098478	0.13576	0.28919	0.87216	6668	4	0.098478
E230008N13Rik	10	0.96647	0.96825	1	19238	1	0.17399	0.25383	0.45957	0.930492	9899	4	0.17399
Dpy19l4	10	0.96647	0.96825	1	19239	1	0.06163	0.16665	0.34613	0.909562	7622	4	0.06163
Olfr1215	10	0.96667	0.96854	1	19240	1	0.23631	0.03307	0.084733	0.686651	2473	5	0.23631
Srd5a1	10	0.96679	0.96867	1	19241	1	0.23473	0.034719	0.09002	0.708461	2552	6	0.23473
Hsf2bp	10	0.96686	0.96867	1	19242	1	0.31339	0.0094466	0.025473	0.485483	1048	6	0.31339
Xpo6	10	0.9669	0.96867	1	19243	1	0.36889	0.0078913	0.021494	0.472702	917	6	0.36889
Olfr476	10	0.96698	0.96867	1	19244	1	0.067757	0.52311	0.71867	0.990435	14551	2	0.067757
Cfp	10	0.96705	0.96867	1	19245	1	0.26226	0.014392	0.040343	0.579149	1375	7	0.26226
Muc5ac	10	0.96708	0.96871	1	19246	1	0.30277	0.0054876	0.015253	0.412878	738	7	0.30277
Dok2	10	0.96711	0.96878	1	19247	1	0.052587	0.52769	0.72164	0.990879	14613	3	0.052587
Glrx2	10	0.96714	0.96888	1	19248	1	0.2249	0.032372	0.083956	0.686651	2424	6	0.2249
Npy1r	10	0.9672	0.96888	1	19249	1	0.3689	0.0023358	0.0069682	0.291004	478	6	0.3689
Bst1	10	0.96724	0.96888	1	19250	1	0.25369	0.027379	0.069855	0.649888	2156	6	0.25369
Sbp	10	0.96726	0.96892	1	19251	1	0.05361	0.020812	0.055794	0.618722	1798	4	0.05361
Cct5	8	0.96729	0.96689	1	19252	0	0.038496	0.050098	0.11848	0.754063	3300	2	0.038496
Rpl35a	10	0.96738	0.96903	1	19253	1	0.43599	0.18119	0.3693	0.909562	8080	4	0.43599
Gm5494	10	0.96755	0.9691	1	19254	1	0.25008	0.1131	0.24959	0.850828	5890	5	0.25008
Cinp	10	0.9678	0.96939	1	19255	1	0.50235	0.001768	0.005221	0.254733	409	7	0.50235
Tmem184b	10	0.96789	0.96939	1	19256	1	0.036894	0.032119	0.082086	0.683718	2412	4	0.036894
Mri1	10	0.96789	0.96939	1	19257	1	0.075143	0.011523	0.031408	0.525078	1199	3	0.075143
Sphk2	20	0.96803	0.99159	1	19258	3	-0.021578	0.11572	0.28898	0.87216	5986	7	-0.021578
Tbcd	10	0.96819	0.9695	1	19259	1	0.42519	0.0050848	0.014055	0.395448	713	5	0.42519
Acly	10	0.96819	0.9695	1	19260	1	0.70288	0.001884	0.005563	0.264328	422	6	0.70288
Chd2	10	0.96847	0.9696	1	19261	1	0.22909	0.085042	0.20499	0.839321	4900	5	0.22909
Gabrp	10	0.96853	0.9696	1	19262	1	0.055225	0.011053	0.0303	0.518942	1172	4	0.055225
Amdhd2	10	0.96855	0.9696	1	19263	1	0.40134	0.020014	0.053922	0.617386	1752	6	0.40134
Ccr9	20	0.96865	0.99168	1	19264	2	0.17103	0.01968	0.059753	0.624173	1737	10	0.17103
Serpina5	10	0.96869	0.96983	1	19265	1	0.087955	0.30339	0.51655	0.950526	10924	3	0.087955
H2afb3	10	0.96872	0.96983	1	19266	1	0.16862	0.12859	0.27591	0.865626	6403	5	0.16862
Tm2d3	10	0.96873	0.96983	1	19267	1	0.10867	0.27993	0.4908	0.942404	10452	4	0.10867
Olfr829	10	0.96886	0.96998	1	19268	1	0.061007	0.41993	0.64966	0.987141	13162	3	0.061007
Ppargc1a	10	0.96892	0.96998	1	19269	1	0.21074	0.18026	0.36849	0.909562	8054	5	0.21074
Tspan17	10	0.96892	0.96998	1	19270	1	0.11067	0.66802	0.82298	1	16458	3	0.11067
Arih1	10	0.96895	0.97001	1	19271	1	0.21182	0.05317	0.13575	0.777959	3449	6	0.21182
Zfp809	10	0.96908	0.97018	1	19272	1	0.27447	0.015727	0.04308	0.579149	1469	6	0.27447
4930529M08Rik	10	0.96913	0.97018	1	19273	1	-0.051481	0.98738	0.98645	1	19648	0	-0.051481
Lnp	9	0.96921	0.96809	1	19274	1	0.59978	0.00039216	0.0011817	0.115407	205	8	0.59978
Krtap24-1	10	0.96921	0.97018	1	19275	1	0.10405	0.017344	0.045969	0.579149	1588	5	0.10405
Gpr6	10	0.96922	0.97018	1	19276	1	0.23924	0.073087	0.17788	0.802146	4455	5	0.23924
Pgam5	10	0.96944	0.9704	1	19277	1	-0.080162	0.36276	0.58387	0.969382	12050	4	-0.080162
Pip4k2b	10	0.96947	0.9704	1	19278	1	0.36911	0.0060255	0.016601	0.427944	777	6	0.36911
Olfr1037	10	0.96947	0.9704	1	19279	1	0.11799	0.011757	0.031908	0.527514	1214	4	0.11799
Igsf6	10	0.96947	0.9704	1	19280	1	0.28801	0.0012497	0.0036436	0.215873	336	8	0.28801
Tdrd12	10	0.96958	0.9704	1	19281	1	0.20957	0.054861	0.13867	0.777959	3534	6	0.20957
Prpf4b	10	0.96967	0.97062	1	19282	1	0.33683	0.039881	0.10297	0.733949	2811	5	0.33683
Plbd2	10	0.96976	0.97062	1	19283	1	-1.64e-05	0.22701	0.4253	0.915145	9331	2	-1.64e-05
Caprin1	10	0.96976	0.97062	1	19284	1	0.49594	0.0014656	0.0042266	0.23038	369	7	0.49594
Olfr1305	10	0.96976	0.97062	1	19285	1	0.091043	0.49759	0.70024	0.987141	14239	3	0.091043
Wfdc13	10	0.96982	0.97062	1	19286	1	0.18832	0.050856	0.12955	0.777734	3339	6	0.18832
Tmem183a	10	0.96989	0.97062	1	19287	1	0.21019	0.052115	0.13322	0.777959	3392	6	0.21019
Tgds	10	0.9699	0.97062	1	19288	1	0.27714	0.002272	0.0067207	0.287266	468	7	0.27714
Lypd5	10	0.96998	0.97062	1	19289	1	0.07011	0.84449	0.91157	1	18089	2	0.07011
Barx2	10	0.97006	0.97069	1	19290	1	0.18544	0.013254	0.036938	0.565846	1307	5	0.18544
Qrfp	10	0.97027	0.97081	1	19291	1	0.34892	0.0033319	0.010121	0.341492	590	7	0.34892
Foxc2	10	0.97034	0.971	1	19292	1	0.15135	0.033459	0.087014	0.701297	2489	5	0.15135
Tnk1	10	0.97036	0.97108	1	19293	1	0.10623	0.37686	0.60035	0.974223	12355	4	0.10623
Snap47	10	0.97037	0.97111	1	19294	1	0.072836	0.33597	0.55435	0.962629	11566	4	0.072836
Mal2	10	0.97039	0.97115	1	19295	1	0.26007	0.02483	0.063032	0.62927	2010	6	0.26007
Zfhx3	10	0.97039	0.97115	1	19296	1	0.10022	0.34683	0.56778	0.968609	11739	3	0.10022
Mbl1	10	0.9704	0.97115	1	19297	1	0.20496	0.039122	0.10121	0.730389	2777	6	0.20496
BC068157	10	0.97042	0.97115	1	19298	1	0.37381	0.0051138	0.014148	0.396935	715	7	0.37381
Mup5	10	0.97042	0.97115	1	19299	1	0.016628	0.15427	0.32327	0.895349	7235	4	0.016628
4933405L10Rik	10	0.9705	0.97115	1	19300	1	0.4838	0.0012078	0.0035466	0.213689	332	6	0.4838
Ipo9	10	0.97066	0.97122	1	19301	1	0.50121	0.00042268	0.0012569	0.120297	212	8	0.50121
Ido1	10	0.9708	0.97137	1	19302	1	0.21464	0.13128	0.28083	0.868269	6505	5	0.21464
D10Jhu81e	10	0.97082	0.97137	1	19303	1	0.09971	0.048283	0.12195	0.759508	3217	4	0.09971
1700029P11Rik	10	0.97091	0.97137	1	19304	1	0.23853	0.067027	0.16346	0.78636	4149	5	0.23853
Hk2	10	0.97093	0.97137	1	19305	1	-0.0011858	0.22811	0.42601	0.915145	9361	4	-0.0011858
Zdhhc1	10	0.97115	0.97145	1	19306	1	0.2412	0.014763	0.040973	0.579149	1403	7	0.2412
Fgf18	10	0.97115	0.97145	1	19307	1	0.12436	0.024741	0.0628	0.62927	2004	4	0.12436
Dhx57	10	0.97116	0.97145	1	19308	1	0.15505	0.033974	0.088403	0.70482	2514	5	0.15505
Krtap3-1	10	0.97119	0.97145	1	19309	1	-0.017879	0.41382	0.64394	0.987141	13052	3	-0.017879
Gpx3	10	0.97132	0.97145	1	19310	1	0.05622	0.038155	0.099065	0.727574	2734	3	0.05622
Tmed6	8	0.97139	0.97103	1	19311	0	0.23539	0.12369	0.25554	0.856811	6247	4	0.23539
Swi5	10	0.97143	0.97145	1	19312	1	0.043451	0.5625	0.74526	0.992158	15084	3	0.043451
Olfr982	10	0.97149	0.97151	1	19313	1	0.23437	0.018649	0.051007	0.605303	1690	5	0.23437
Sohlh1	10	0.97152	0.97151	1	19314	1	0.049707	0.27788	0.48786	0.941189	10409	4	0.049707
Med12l	10	0.97156	0.97151	1	19315	1	0.083884	0.10069	0.22938	0.844913	5447	5	0.083884
Pbk	10	0.97168	0.97158	1	19316	1	0.10926	0.066626	0.16291	0.78636	4125	4	0.10926
Dnaja2	10	0.97174	0.97158	1	19317	1	0.30728	0.095067	0.22184	0.844844	5251	5	0.30728
Kcmf1	10	0.97181	0.97158	1	19318	1	0.11224	0.14469	0.30804	0.889098	6949	4	0.11224
Olfr427	10	0.97185	0.97158	1	19319	1	0.16122	0.080653	0.19765	0.839321	4726	4	0.16122
Gfi1b	10	0.97192	0.97158	1	19320	1	0.043834	0.17042	0.35305	0.909562	7735	4	0.043834
Stim1	10	0.97197	0.97158	1	19321	1	0.042402	0.42527	0.65472	0.987141	13253	2	0.042402
Uba52	7	0.972	0.97113	1	19322	0	0.26986	0.0011173	0.0027982	0.191696	319	5	0.26986
Ing2	10	0.97216	0.97187	1	19323	1	0.1116	0.099879	0.22837	0.844913	5417	5	0.1116
F13b	10	0.97225	0.97196	1	19324	1	0.28851	0.0018768	0.0055437	0.264038	421	7	0.28851
Ccdc130	10	0.97236	0.97213	1	19325	1	0.047522	0.027823	0.071092	0.651396	2187	5	0.047522
Zfp251	10	0.97241	0.97216	1	19326	1	0.34478	0.0096463	0.026034	0.489269	1064	7	0.34478
B3galnt2	10	0.97242	0.97216	1	19327	1	0.11224	0.4284	0.65883	0.987141	13295	4	0.11224
Tas1r3	10	0.97246	0.9722	1	19328	1	0.17487	0.12128	0.26523	0.864652	6167	5	0.17487
Btf3l4	10	0.97246	0.9722	1	19329	1	0.13766	0.057907	0.14589	0.781109	3714	5	0.13766
Ccl3	8	0.97274	0.97226	1	19330	0	0.081954	0.49399	0.68022	0.987141	14190	2	0.081954
Cd93	10	0.97294	0.97259	1	19331	1	0.09162	0.48829	0.69617	0.987141	14116	3	0.09162
Pdzd7	10	0.97296	0.97263	1	19332	1	0.13769	0.12558	0.27232	0.864652	6306	4	0.13769
Zgpat	10	0.97316	0.97288	1	19333	1	0.068195	0.52165	0.71786	0.990435	14521	3	0.068195
Egr1	10	0.97318	0.97291	1	19334	1	0.23957	0.14001	0.29872	0.881618	6815	5	0.23957
2010002M12Rik	10	0.97321	0.97298	1	19335	1	0.070956	0.016852	0.045005	0.579149	1543	3	0.070956
Lum	10	0.97325	0.97301	1	19336	1	0.2637	0.011072	0.030439	0.520546	1173	7	0.2637
Cttnbp2nl	10	0.97325	0.97301	1	19337	1	0.21362	0.019418	0.053076	0.61545	1720	4	0.21362
Kcnrg	10	0.9733	0.97301	1	19338	1	0.081189	0.094594	0.22133	0.844844	5231	4	0.081189
Gria2	10	0.9734	0.97316	1	19339	1	0.11063	0.18681	0.37603	0.909562	8255	5	0.11063
Krt84	10	0.97343	0.97316	1	19340	1	0.17202	0.036414	0.093629	0.708461	2644	5	0.17202
Lman2l	10	0.97343	0.97316	1	19341	1	0.3135	0.014463	0.040432	0.579149	1385	7	0.3135
Prr5l	10	0.97354	0.97336	1	19342	1	-0.07924	0.78954	0.8825	1	17566	2	-0.07924
Tbccd1	10	0.97355	0.97336	1	19343	1	0.41883	0.0022666	0.0067152	0.287266	466	6	0.41883
Eln	10	0.97364	0.9735	1	19344	1	0.12466	0.30315	0.5164	0.950526	10917	4	0.12466
Olfr38	10	0.97364	0.9735	1	19345	1	0.26187	0.016524	0.044501	0.579149	1519	7	0.26187
Rpl7	9	0.97365	0.97258	1	19346	0	0.67568	0.015419	0.038498	0.573562	1454	5	0.67568
Pole	10	0.97368	0.9735	1	19347	1	1.2097	0.00022375	0.000711	0.083174	171	8	1.2097
Scgb1a1	10	0.97374	0.9735	1	19348	1	0.12942	0.085149	0.20499	0.839321	4906	5	0.12942
Abce1	10	0.97375	0.9735	1	19349	1	0.024589	0.40135	0.63155	0.987141	12817	3	0.024589
Erich2	10	0.97376	0.9735	1	19350	1	0.27986	0.026583	0.066488	0.633652	2116	6	0.27986
9130011E15Rik	10	0.97381	0.9735	1	19351	1	0.18063	0.35482	0.57678	0.969382	11893	4	0.18063
Serpine1	10	0.97397	0.97368	1	19352	1	0.13631	0.081667	0.20008	0.839321	4763	5	0.13631
Polr1e	10	0.97417	0.97376	1	19353	1	1.0309	7.0789e-05	0.00020862	0.035669	117	8	1.0309
Rrn3	10	0.97417	0.97376	1	19354	1	0.59229	0.0014829	0.0042583	0.231359	370	6	0.59229
Apoo	10	0.97417	0.97376	1	19355	1	0.098759	0.42459	0.65389	0.987141	13238	3	0.098759
Gins3	10	0.97417	0.97376	1	19356	1	0.47262	0.068406	0.16598	0.78636	4227	5	0.47262
Gm10100	10	0.97434	0.9738	1	19357	1	0.090184	0.24667	0.45031	0.92837	9760	4	0.090184
Trap1	8	0.97446	0.97422	1	19358	0	0.39676	0.02596	0.065775	0.632536	2082	5	0.39676
Nol10	10	0.97453	0.97387	1	19359	1	0.25177	0.050008	0.12678	0.770415	3296	5	0.25177
Gm3286	10	0.97453	0.97387	1	19360	1	0.084371	0.36692	0.58792	0.970166	12147	3	0.084371
Zfy2	10	0.97457	0.97387	1	19361	1	-0.0081177	0.76654	0.87259	1	17352	1	-0.0081177
Thra	10	0.97457	0.97387	1	19362	1	0.1268	0.018339	0.050462	0.605303	1665	5	0.1268
Luc7l	10	0.97464	0.97395	1	19363	1	0.075259	0.58256	0.76006	0.995585	15324	3	0.075259
Abhd12b	10	0.97475	0.97409	1	19364	1	0.12958	0.38259	0.60972	0.98026	12476	4	0.12958
Zswim2	10	0.97479	0.97409	1	19365	1	0.36782	0.012854	0.035364	0.551246	1283	7	0.36782
Mbd4	10	0.9748	0.97409	1	19366	1	0.22587	0.070762	0.17211	0.795055	4344	5	0.22587
Hadha	10	0.97482	0.97409	1	19367	1	0.1511	0.36933	0.5909	0.971271	12208	4	0.1511
Gm11541	10	0.97483	0.97409	1	19368	1	0.23587	0.072335	0.1766	0.802146	4418	5	0.23587
Mpv17	10	0.97483	0.97409	1	19369	1	0.069931	0.14079	0.30022	0.883571	6834	3	0.069931
Tmem127	10	0.97489	0.97413	1	19370	1	0.18375	0.10045	0.22921	0.844913	5441	5	0.18375
Ppp1r16b	10	0.97491	0.97417	1	19371	1	-0.028722	0.54585	0.7348	0.99136	14866	2	-0.028722
Cplx3	10	0.97493	0.9742	1	19372	1	-0.050534	0.89294	0.94075	1	18669	1	-0.050534
Shmt1	10	0.97497	0.97423	1	19373	1	0.52588	0.00088478	0.0026314	0.187995	281	6	0.52588
Ctsr	10	0.97507	0.97437	1	19374	1	0.057486	0.60931	0.77851	0.997013	15682	3	0.057486
Clec5a	10	0.97508	0.97437	1	19375	1	0.31578	0.027408	0.069907	0.649888	2158	6	0.31578
Tbxas1	10	0.97509	0.97441	1	19376	1	0.33223	0.0033225	0.010093	0.341492	589	7	0.33223
Cyp4f18	10	0.97545	0.97467	1	19377	1	0.046104	0.38743	0.61638	0.983107	12565	3	0.046104
Mob2	10	0.97549	0.97467	1	19378	1	0.27873	0.0067121	0.018692	0.452671	830	6	0.27873
Snw1	10	0.97555	0.97467	1	19379	1	0.23199	0.022084	0.057784	0.622664	1866	5	0.23199
Tshz1	10	0.9757	0.97474	1	19380	1	0.24351	0.068113	0.16565	0.78636	4208	6	0.24351
Fmo9	10	0.97574	0.97474	1	19381	1	0.15182	0.16845	0.35096	0.909562	7680	5	0.15182
Calcrl	10	0.97583	0.97474	1	19382	1	0.16277	0.18941	0.37924	0.909562	8345	5	0.16277
Psmd1	7	0.97583	0.97546	1	19383	0	0.82079	0.033851	0.082819	0.686651	2509	5	0.82079
Utp3	10	0.97588	0.97474	1	19384	1	0.5257	0.15207	0.32008	0.895349	7171	5	0.5257
Ceacam19	10	0.97593	0.97474	1	19385	1	0.13378	0.17357	0.35891	0.909562	7829	4	0.13378
Zfp580	10	0.97594	0.97474	1	19386	1	0.16591	0.27187	0.48114	0.940645	10275	4	0.16591
Mlkl	10	0.97598	0.97474	1	19387	1	0.43962	0.00092703	0.0027546	0.190877	287	7	0.43962
Ccdc127	10	0.97603	0.97474	1	19388	1	0.014855	0.1087	0.24358	0.850828	5732	4	0.014855
Ttc9b	10	0.97606	0.97477	1	19389	1	0.10367	0.57124	0.75135	0.992158	15186	3	0.10367
Def6	10	0.97612	0.97495	1	19390	1	0.12811	0.1227	0.26763	0.864652	6214	5	0.12811
Cdk8	10	0.97612	0.97495	1	19391	1	0.060276	0.13576	0.28919	0.87216	6667	4	0.060276
Olfr1270	10	0.97612	0.97495	1	19392	1	0.074582	0.44955	0.67209	0.987141	13608	3	0.074582
Brpf1	10	0.97612	0.97495	1	19393	1	0.69605	6.523e-07	2.7222e-06	0.001159	46	8	0.69605
Vmn2r115	10	0.9762	0.97503	1	19394	1	0.14922	0.04186	0.10707	0.739286	2903	4	0.14922
Il31	10	0.97623	0.97503	1	19395	1	0.11006	0.41664	0.64686	0.987141	13106	4	0.11006
Rac3	10	0.97629	0.97511	1	19396	1	0.13283	0.12102	0.26442	0.863838	6158	4	0.13283
Ybx3	10	0.97644	0.97526	1	19397	1	-0.049797	0.51864	0.7159	0.990435	14482	2	-0.049797
Efcab9	10	0.9765	0.97533	1	19398	1	0.025813	0.33314	0.5519	0.962443	11518	3	0.025813
Dhx16	9	0.97658	0.97578	1	19399	0	0.33955	0.28837	0.49932	0.944573	10643	3	0.33955
Paqr8	10	0.97659	0.97534	1	19400	1	0.24304	0.085019	0.20499	0.839321	4899	5	0.24304
Clns1a	8	0.97662	0.97621	1	19401	0	0.70722	0.082325	0.19225	0.831515	4787	4	0.70722
Megf11	10	0.97664	0.9754	1	19402	1	0.072412	0.21132	0.40893	0.915145	8959	4	0.072412
Zscan26	10	0.97671	0.97544	1	19403	1	0.057272	0.26927	0.47824	0.938553	10228	4	0.057272
Mcph1	10	0.97674	0.97548	1	19404	1	0.5151	0.00010512	0.00030811	0.044626	139	9	0.5151
Clk2	10	0.97681	0.97548	1	19405	1	0.082285	0.071172	0.17315	0.797155	4364	4	0.082285
Krt10	10	0.97693	0.97575	1	19406	1	-0.0093718	0.5434	0.73251	0.99136	14830	2	-0.0093718
2810417H13Rik	10	0.97699	0.97603	1	19407	1	-0.035586	0.26015	0.46542	0.931034	10038	3	-0.035586
Stpg2	10	0.97701	0.97603	1	19408	1	0.22995	0.059285	0.14763	0.781109	3788	5	0.22995
Olfr1170	10	0.97708	0.97603	1	19409	1	0.39751	0.0096816	0.026122	0.489269	1071	7	0.39751
Sdhb	10	0.9771	0.97603	1	19410	1	0.4281	0.0093688	0.02513	0.485239	1041	7	0.4281
Nudt15	10	0.9771	0.97603	1	19411	1	0.34672	0.015061	0.041664	0.579149	1429	6	0.34672
Cep68	10	0.97713	0.97603	1	19412	1	0.39272	0.0048007	0.013526	0.394992	689	6	0.39272
Rbx1	10	0.97715	0.97603	1	19413	1	0.012728	0.35792	0.57985	0.969382	11951	4	0.012728
Hmbox1	10	0.97718	0.97603	1	19414	1	-0.0052017	0.25746	0.46246	0.930492	9989	4	-0.0052017
Abcg5	10	0.97718	0.97603	1	19415	1	0.28055	0.0047563	0.013449	0.394931	683	5	0.28055
Olfr358	10	0.9772	0.97603	1	19416	1	0.13987	0.18471	0.37384	0.909562	8183	5	0.13987
Fam211b	10	0.97735	0.97626	1	19417	1	0.069104	0.27565	0.48685	0.941189	10368	4	0.069104
Snx30	10	0.97741	0.97639	1	19418	1	0.317	0.0023806	0.0071171	0.293021	485	8	0.317
Tnip2	8	0.97744	0.97709	1	19419	0	-0.010665	0.7532	0.845	1	17246	2	-0.010665
Zfp551	10	0.97748	0.9765	1	19420	1	-0.028911	0.65254	0.81383	1	16271	2	-0.028911
Ccdc83	10	0.97753	0.97657	1	19421	1	0.16551	0.19199	0.382	0.909562	8420	4	0.16551
Khnyn	10	0.97754	0.9766	1	19422	1	0.051964	0.18869	0.37775	0.909562	8316	3	0.051964
Thop1	10	0.97759	0.97667	1	19423	1	0.12755	0.36263	0.58376	0.969382	12047	4	0.12755
Gm5506	10	0.97764	0.97667	1	19424	1	0.11397	0.12207	0.26674	0.864652	6192	4	0.11397
Ccdc134	10	0.97764	0.97667	1	19425	1	0.26735	0.062809	0.15596	0.78636	3940	4	0.26735
Acvrl1	10	0.97768	0.97674	1	19426	1	0.24926	0.054104	0.13727	0.777959	3492	5	0.24926
Pak7	10	0.97791	0.97703	1	19427	1	0.076114	0.39394	0.62449	0.987141	12686	2	0.076114
Rps9	10	0.978	0.97718	1	19428	1	0.21936	0.036263	0.093042	0.708461	2632	5	0.21936
Slc25a17	10	0.97801	0.97718	1	19429	1	0.015345	0.044199	0.11365	0.753341	3022	4	0.015345
Os9	10	0.9781	0.97725	1	19430	1	0.56021	4.0055e-05	0.00010567	0.020929	101	9	0.56021
Trpv6	10	0.97811	0.97732	1	19431	1	0.30119	0.015477	0.042727	0.579149	1459	7	0.30119
Gnb3	10	0.97812	0.97732	1	19432	1	0.33238	0.023338	0.060319	0.625253	1935	6	0.33238
Dbr1	10	0.97825	0.97732	1	19433	1	0.094982	0.54781	0.73653	0.99136	14896	3	0.094982
1700017B05Rik	10	0.97825	0.97732	1	19434	1	0.086203	0.10965	0.2456	0.850828	5773	4	0.086203
Tnfrsf8	10	0.97827	0.97732	1	19435	1	0.0070748	0.65771	0.81695	1	16326	3	0.0070748
Lpin1	10	0.97839	0.97739	1	19436	1	0.13888	0.14752	0.31261	0.890719	7041	5	0.13888
Olfr301	10	0.9784	0.97747	1	19437	1	0.057938	0.2386	0.44102	0.924371	9585	4	0.057938
Prrt2	10	0.97841	0.97747	1	19438	1	0.20702	0.034156	0.088754	0.70482	2522	5	0.20702
Cul3	10	0.97843	0.97747	1	19439	1	0.1111	0.42663	0.65549	0.987141	13275	3	0.1111
Ces1g	10	0.97844	0.97747	1	19440	1	0.0048446	0.34153	0.55993	0.965762	11643	4	0.0048446
Atp2a3	10	0.97848	0.97761	1	19441	1	0.21092	0.048351	0.12219	0.759548	3220	5	0.21092
Gphb5	10	0.97852	0.97767	1	19442	1	0.21808	0.012656	0.03498	0.549684	1276	6	0.21808
Prss44	10	0.97857	0.97767	1	19443	1	0.010243	0.11143	0.24889	0.850828	5834	2	0.010243
Ccdc136	10	0.97863	0.97767	1	19444	1	0.17526	0.10828	0.24287	0.850828	5717	5	0.17526
Rnf187	10	0.97868	0.97767	1	19445	1	0.08701	0.13614	0.28984	0.872778	6679	4	0.08701
Mthfd1l	10	0.97868	0.97767	1	19446	1	0.25089	0.048274	0.12195	0.759508	3216	4	0.25089
Atp6v1g2	10	0.97876	0.97771	1	19447	1	0.27875	0.047033	0.11885	0.754063	3162	5	0.27875
Mcm6	6	0.97878	0.98023	1	19448	0	0.58167	0.05422	0.1185	0.754063	3498	4	0.58167
Olfr836	10	0.97883	0.9778	1	19449	1	0.067277	0.83243	0.90367	1	17976	2	0.067277
Necab1	10	0.97888	0.97784	1	19450	1	-0.0068502	0.87561	0.9311	1	18434	2	-0.0068502
Ap5s1	10	0.97896	0.97787	1	19451	1	0.22861	0.059708	0.14889	0.781109	3805	5	0.22861
Ppcs	10	0.97896	0.97787	1	19452	1	0.269	0.02814	0.07185	0.651396	2203	5	0.269
Synm	10	0.97899	0.97791	1	19453	1	0.11441	0.57773	0.75662	0.994506	15272	3	0.11441
Adam9	10	0.97914	0.97809	1	19454	1	0.35628	0.0059216	0.016258	0.425416	769	7	0.35628
Tada2b	10	0.97918	0.97809	1	19455	1	0.13347	0.090487	0.21657	0.844844	5072	4	0.13347
Adh7	10	0.97921	0.97809	1	19456	1	0.28289	0.010717	0.029486	0.517401	1139	7	0.28289
Lgalsl	10	0.97924	0.97809	1	19457	1	0.049109	0.32798	0.54408	0.959922	11392	4	0.049109
Unc93b1	10	0.97933	0.97831	1	19458	1	0.012625	0.33677	0.55456	0.962629	11579	4	0.012625
Lrrc8d	10	0.97936	0.97835	1	19459	1	0.25102	0.0088252	0.023546	0.478942	985	5	0.25102
Mtor	10	0.97943	0.97853	1	19460	1	0.61696	3.7e-06	1.3116e-05	0.004232	62	7	0.61696
Cmbl	8	0.97944	0.97874	1	19461	0	0.024953	0.42633	0.61546	0.982891	13270	2	0.024953
Ipo7	10	0.97952	0.97856	1	19462	1	-0.021102	0.03415	0.088754	0.70482	2521	3	-0.021102
Lmod1	10	0.97956	0.9787	1	19463	1	0.35849	0.037243	0.097339	0.727096	2689	6	0.35849
Ccdc68	10	0.97966	0.97881	1	19464	1	0.13802	0.23982	0.44313	0.924371	9607	4	0.13802
Rpl36a	10	0.97969	0.97881	1	19465	1	0.53808	0.0021495	0.0063653	0.281707	451	8	0.53808
Pcdhb16	10	0.97971	0.97881	1	19466	1	0.098449	0.25691	0.46223	0.930492	9973	4	0.098449
Megf9	10	0.97972	0.97881	1	19467	1	0.1959	0.032909	0.084597	0.686651	2462	5	0.1959
H2bfm	10	0.97972	0.97881	1	19468	1	0.015137	0.16774	0.35038	0.909562	7653	3	0.015137
Zfp407	10	0.97974	0.97885	1	19469	1	0.45975	0.0081853	0.022123	0.472702	942	6	0.45975
Igsf3	10	0.97981	0.97889	1	19470	0	-0.0044837	0.47467	0.68709	0.987141	13937	3	-0.0044837
Dio1	10	0.97986	0.97889	1	19471	0	0.030798	0.42547	0.65472	0.987141	13258	3	0.030798
Lax1	10	0.97989	0.97889	1	19472	0	-0.026384	0.074436	0.18087	0.805621	4509	4	-0.026384
Kprp	10	0.97991	0.97892	1	19473	0	0.11358	0.29594	0.50972	0.95049	10771	4	0.11358
1700031F05Rik	10	0.97994	0.97905	1	19474	0	0.037109	0.08816	0.21022	0.844844	4989	3	0.037109
Orc6	10	0.97996	0.97905	1	19475	0	0.19207	0.081678	0.20008	0.839321	4764	5	0.19207
Ccdc85a	10	0.98003	0.97918	1	19476	0	-0.044099	0.98684	0.98573	1	19630	0	-0.044099
Nid2	10	0.9801	0.97918	1	19477	0	0.10898	0.4626	0.67889	0.987141	13782	3	0.10898
3425401B19Rik	10	0.98012	0.97924	1	19478	0	0.27317	0.010728	0.029514	0.517433	1141	7	0.27317
Olfr970	10	0.98023	0.97931	1	19479	0	0.16836	0.13732	0.29398	0.879176	6720	5	0.16836
Sp1	10	0.98027	0.97938	1	19480	0	0.34411	0.010076	0.027348	0.497327	1102	7	0.34411
Cdkn1b	10	0.9803	0.97945	1	19481	0	0.0010519	0.32416	0.54118	0.959922	11332	2	0.0010519
Cyp20a1	10	0.98041	0.97953	1	19482	0	0.023722	0.088576	0.21082	0.844844	5002	3	0.023722
Gmeb2	10	0.98054	0.9796	1	19483	0	0.31131	0.052437	0.1339	0.777959	3408	5	0.31131
Bcas3	10	0.98054	0.9796	1	19484	0	0.083569	0.37521	0.59837	0.973705	12334	3	0.083569
Trpm5	10	0.98062	0.97973	1	19485	0	0.15491	0.17367	0.35913	0.909562	7837	5	0.15491
Ythdf3	10	0.98065	0.97973	1	19486	0	0.33215	0.04539	0.11567	0.754063	3081	6	0.33215
Mettl25	10	0.98069	0.97976	1	19487	0	0.20062	0.30599	0.52112	0.952999	10972	4	0.20062
Epha5	10	0.98079	0.97985	1	19488	0	0.24496	0.049493	0.12456	0.763572	3275	6	0.24496
Slc38a9	10	0.98081	0.97985	1	19489	0	0.16313	0.10635	0.24008	0.850828	5643	5	0.16313
Apcdd1	10	0.98092	0.97985	1	19490	0	0.25359	0.044841	0.11493	0.753341	3057	6	0.25359
Phldb3	10	0.98092	0.97985	1	19491	0	0.12517	0.079936	0.19563	0.837607	4698	5	0.12517
Fzd7	10	0.98096	0.97985	1	19492	0	0.047935	0.43396	0.66244	0.987141	13391	3	0.047935
Glce	10	0.98097	0.97985	1	19493	0	0.052711	0.34692	0.56794	0.968609	11741	4	0.052711
Umps	9	0.98098	0.981	1	19494	0	0.49127	0.0018137	0.0049369	0.24781	413	6	0.49127
Ncapg2	9	0.98098	0.981	1	19495	0	0.33772	0.26402	0.46599	0.931034	10124	4	0.33772
Mapkapk2	10	0.98098	0.97985	1	19496	0	0.45734	0.0099487	0.026939	0.494391	1093	6	0.45734
Ripk2	10	0.98102	0.97985	1	19497	0	0.072665	0.65067	0.81303	1	16248	3	0.072665
Fgfr3	10	0.98104	0.97985	1	19498	0	0.05371	0.58118	0.75884	0.995421	15306	3	0.05371
Ackr3	10	0.9811	0.97985	1	19499	0	0.079241	0.16005	0.33185	0.896273	7415	4	0.079241
Cldn5	10	0.9811	0.97985	1	19500	0	0.044202	0.22083	0.41932	0.915145	9173	3	0.044202
Kansl1l	10	0.98115	0.97985	1	19501	0	0.10592	0.036268	0.093042	0.708461	2633	3	0.10592
Npc2	10	0.98131	0.98006	1	19502	0	0.35759	0.0020228	0.0060317	0.278015	435	5	0.35759
Nsun2	10	0.98145	0.98023	1	19503	0	0.21509	0.046345	0.11745	0.754063	3120	6	0.21509
Gal3st4	10	0.98155	0.98026	1	19504	0	0.38936	0.013689	0.038477	0.573562	1330	5	0.38936
Smpd4	10	0.98157	0.98026	1	19505	0	0.19153	0.01568	0.04296	0.579149	1466	6	0.19153
Fam212b	10	0.98167	0.98033	1	19506	0	0.027091	0.41672	0.64686	0.987141	13112	2	0.027091
Vmn1r78	10	0.98177	0.98059	1	19507	0	0.22982	0.028314	0.072033	0.651396	2215	5	0.22982
Men1	10	0.98177	0.98059	1	19508	0	0.5996	1.9722e-05	6.1126e-05	0.014557	83	9	0.5996
Kcnh7	10	0.98179	0.98062	1	19509	0	0.063147	0.13675	0.29278	0.878633	6696	2	0.063147
Ppp1r11	10	0.98181	0.98066	1	19510	0	0.38531	0.17436	0.35953	0.909562	7868	5	0.38531
Gm10229	10	0.98185	0.98066	1	19511	0	0.034007	0.044564	0.11424	0.753341	3039	4	0.034007
Mmp12	10	0.98192	0.98076	1	19512	0	0.1657	0.20141	0.3966	0.914881	8673	5	0.1657
Tsga10ip	10	0.98198	0.98085	1	19513	0	0.14644	0.047923	0.12129	0.75861	3204	5	0.14644
Psip1	10	0.98206	0.98099	1	19514	0	0.43368	0.0003284	0.0010218	0.107278	191	7	0.43368
Ctsq	8	0.98208	0.98175	1	19515	0	0.32542	0.0078167	0.020066	0.458846	908	6	0.32542
Cox8c	10	0.98209	0.98106	1	19516	0	0.18708	0.078018	0.19084	0.82883	4643	5	0.18708
Wnt9a	10	0.9821	0.98109	1	19517	0	0.25917	0.018685	0.051032	0.605303	1691	7	0.25917
1700019O17Rik	10	0.98217	0.98116	1	19518	0	0.41165	0.001938	0.0057278	0.267684	429	8	0.41165
Sh3bgrl3	10	0.98218	0.98122	1	19519	0	0.15154	0.18347	0.37245	0.909562	8154	5	0.15154
Tmem39b	10	0.9822	0.98126	1	19520	0	0.056367	0.79048	0.88309	1	17577	2	0.056367
Cd59a	10	0.98227	0.98132	1	19521	0	0.25927	0.014163	0.039448	0.577662	1360	5	0.25927
H1fx	10	0.98229	0.98132	1	19522	0	0.28998	0.042816	0.10914	0.7419	2953	5	0.28998
Rapgef3	10	0.98241	0.98148	1	19523	0	0.29891	0.031809	0.08095	0.678685	2393	6	0.29891
Mphosph10	10	0.98241	0.98148	1	19524	0	0.55324	0.014281	0.039591	0.577662	1368	6	0.55324
Vsig8	10	0.9825	0.98152	1	19525	0	0.31265	0.0012532	0.0036629	0.215873	337	6	0.31265
Cxadr	10	0.98254	0.98155	1	19526	0	0.16918	0.18253	0.3707	0.909562	8123	5	0.16918
Csde1	10	0.98254	0.98155	1	19527	0	0.3104	0.0070981	0.019561	0.456546	855	6	0.3104
Rnf10	10	0.98257	0.98158	1	19528	0	0.33987	0.097426	0.2249	0.844844	5326	5	0.33987
2410004P03Rik	10	0.98263	0.98161	1	19529	0	-0.06434	0.70954	0.84822	1	16932	2	-0.06434
Ptpn7	10	0.98267	0.9817	1	19530	0	0.191	0.070303	0.16978	0.788556	4323	5	0.191
Fxyd7	10	0.98268	0.9817	1	19531	0	0.35105	0.0072791	0.01992	0.458023	874	6	0.35105
Cwf19l1	10	0.98275	0.98173	1	19532	0	-0.013627	0.59091	0.76605	0.996596	15421	3	-0.013627
Usp50	10	0.98282	0.98183	1	19533	0	0.24581	0.10988	0.24681	0.850828	5782	5	0.24581
Akap14	10	0.98287	0.98189	1	19534	0	0.063187	0.15366	0.32265	0.895349	7213	4	0.063187
Ctsg	10	0.98297	0.98204	1	19535	0	0.084332	0.32051	0.53739	0.958795	11267	4	0.084332
Hint3	10	0.983	0.98211	1	19536	0	0.17612	0.22229	0.42052	0.915145	9204	4	0.17612
Emcn	10	0.98307	0.98223	1	19537	0	0.027709	0.51804	0.71574	0.990435	14471	3	0.027709
F12	10	0.98308	0.98227	1	19538	0	-0.033986	0.10597	0.23994	0.850828	5629	3	-0.033986
Med17	9	0.98309	0.9828	1	19539	0	0.51625	0.0027915	0.0078403	0.305207	535	6	0.51625
Kctd18	10	0.9831	0.98227	1	19540	0	0.057255	0.16207	0.33421	0.896273	7485	3	0.057255
Rph3a	10	0.98318	0.98233	1	19541	0	0.32429	0.0095234	0.025669	0.487417	1057	5	0.32429
Dirc2	10	0.98321	0.98233	1	19542	0	0.53848	6.8208e-06	2.4995e-05	0.00761	65	7	0.53848
Cenpf	10	0.98321	0.98233	1	19543	0	-0.0042039	0.58548	0.76231	0.996353	15358	3	-0.0042039
Akip1	10	0.98327	0.98262	1	19544	0	0.16654	0.55748	0.74222	0.99136	15017	3	0.16654
Cblc	10	0.98329	0.98265	1	19545	0	0.095536	0.4336	0.66244	0.987141	13386	3	0.095536
Pou2af1	10	0.98334	0.98265	1	19546	0	0.21529	0.064656	0.16008	0.78636	4026	6	0.21529
Olfr877	10	0.9834	0.98274	1	19547	0	0.089798	0.053795	0.13683	0.777959	3476	3	0.089798
Man2a2	10	0.98342	0.98274	1	19548	0	0.26655	0.0033048	0.010086	0.341492	587	5	0.26655
4632434I11Rik	10	0.98345	0.98274	1	19549	0	0.24579	0.016125	0.043796	0.579149	1492	6	0.24579
Serpinb10	10	0.98349	0.9828	1	19550	0	0.052178	0.37133	0.59454	0.973246	12245	3	0.052178
Cyp2c38	10	0.98352	0.9828	1	19551	0	0.027024	0.30043	0.51397	0.950526	10863	2	0.027024
Cdv3	10	0.98352	0.9828	1	19552	0	0.24931	0.048316	0.12195	0.759508	3218	6	0.24931
Gpt2	10	0.98353	0.98285	1	19553	0	0.019147	0.23518	0.43495	0.918082	9521	4	0.019147
Lrsam1	9	0.98362	0.98351	1	19554	0	0.32757	0.054821	0.13274	0.777959	3530	5	0.32757
Lgals4	10	0.98365	0.98297	1	19555	0	0.10854	0.45238	0.67273	0.987141	13646	3	0.10854
Galm	10	0.9837	0.98303	1	19556	0	0.11949	0.027726	0.070748	0.650093	2183	4	0.11949
Zer1	10	0.98371	0.98303	1	19557	0	0.22458	0.058043	0.14596	0.781109	3722	5	0.22458
Cd5l	10	0.98372	0.98303	1	19558	0	0.16627	0.3864	0.61466	0.98201	12544	3	0.16627
Shank3	10	0.98372	0.98303	1	19559	0	0.19309	0.15129	0.31892	0.894772	7157	5	0.19309
Senp6	10	0.98374	0.98303	1	19560	0	0.12088	0.5668	0.74781	0.992158	15127	3	0.12088
Itgbl1	10	0.98375	0.98303	1	19561	0	0.39501	0.0086224	0.02301	0.47599	971	7	0.39501
Ugt1a2	10	0.98378	0.98303	1	19562	0	0.1291	0.060799	0.15043	0.781109	3855	4	0.1291
Inpp5f	10	0.98379	0.98303	1	19563	0	0.19628	0.069272	0.1678	0.788468	4272	6	0.19628
Gnb1	10	0.98388	0.98312	1	19564	0	0.060506	0.22386	0.42228	0.915145	9252	2	0.060506
Krtap19-4	10	0.98388	0.98312	1	19565	0	0.10249	0.15815	0.3292	0.896273	7355	4	0.10249
Slc25a35	10	0.98389	0.98314	1	19566	0	0.19472	0.03597	0.092605	0.708461	2612	4	0.19472
Bag2	10	0.98391	0.98317	1	19567	0	0.22075	0.077472	0.19034	0.82883	4621	5	0.22075
Kat6a	10	0.98393	0.98325	1	19568	0	0.57294	9.7999e-05	0.00028286	0.041951	135	8	0.57294
Chrna5	10	0.98396	0.98325	1	19569	0	0.36971	0.0018308	0.0054212	0.260899	415	7	0.36971
Ppp6r3	10	0.98398	0.98325	1	19570	0	0.17596	0.10529	0.23765	0.850828	5609	5	0.17596
Lss	10	0.98399	0.98325	1	19571	0	0.32511	0.0024735	0.0074453	0.297059	496	6	0.32511
Kat2a	10	0.98407	0.98331	1	19572	0	0.95571	5.4467e-08	2.4748e-07	0.00013	32	9	0.95571
Zdhhc7	10	0.98411	0.98334	1	19573	0	-0.015011	0.77697	0.87704	1	17440	1	-0.015011
Smarcd1	10	0.98414	0.98336	1	19574	0	0.098155	0.017624	0.047023	0.583052	1613	4	0.098155
Pik3ca	10	0.98419	0.98343	1	19575	0	0.014565	0.27602	0.48726	0.941189	10375	2	0.014565
Ace	10	0.9842	0.9835	1	19576	0	-0.06522	0.15486	0.3238	0.895349	7249	4	-0.06522
Kcnq5	10	0.9842	0.9835	1	19577	0	0.20304	0.015087	0.04169	0.579149	1430	4	0.20304
Olfr820	10	0.98431	0.98369	1	19578	0	0.099144	0.26536	0.47329	0.936934	10155	4	0.099144
2200002J24Rik	10	0.98431	0.98369	1	19579	0	0.045637	0.085567	0.20579	0.839321	4919	4	0.045637
Col20a1	10	0.9844	0.9838	1	19580	0	0.21885	0.0383	0.09933	0.727574	2741	6	0.21885
Lrrtm3	10	0.98447	0.98383	1	19581	0	0.0040097	0.63284	0.79633	0.997782	16004	3	0.0040097
Npy4r	10	0.98451	0.98386	1	19582	0	-0.092539	0.14054	0.29982	0.883432	6827	3	-0.092539
4930468A15Rik	10	0.98462	0.98386	1	19583	0	0.15986	0.10203	0.23273	0.844913	5499	4	0.15986
Magea4	10	0.98464	0.98386	1	19584	0	0.21385	0.238	0.44017	0.924371	9578	4	0.21385
Eif3e	8	0.98466	0.98444	1	19585	0	0.52441	0.06387	0.15362	0.78636	3991	4	0.52441
Ankfn1	9	0.98468	0.98449	1	19586	0	0.086787	0.23086	0.41794	0.915145	9420	3	0.086787
L3mbtl4	10	0.9847	0.98399	1	19587	0	0.22299	0.025985	0.06516	0.630305	2086	6	0.22299
Cd28	10	0.98481	0.98409	1	19588	0	0.16996	0.078494	0.19179	0.830409	4657	5	0.16996
Acp2	10	0.98481	0.98409	1	19589	0	0.42948	0.00023094	0.00073574	0.084585	174	8	0.42948
Spats2l	10	0.98483	0.98409	1	19590	0	0.18232	0.11246	0.24911	0.850828	5871	4	0.18232
Disp2	10	0.98486	0.98414	1	19591	0	0.16257	0.10045	0.22921	0.844913	5440	5	0.16257
Lsm14a	10	0.98487	0.98414	1	19592	0	0.46517	1.6333e-05	5.2712e-05	0.01314	80	8	0.46517
Arvcf	20	0.98487	0.99579	1	19593	2	0.079203	0.042006	0.12115	0.758531	2910	9	0.079203
Echdc3	10	0.98498	0.98419	1	19594	0	0.62845	0.00094768	0.0027893	0.191696	290	7	0.62845
Gm10778	10	0.985	0.98425	1	19595	0	0.20122	0.013906	0.038783	0.573562	1351	7	0.20122
Cox8b	10	0.98503	0.9843	1	19596	0	0.10763	0.33711	0.55504	0.963383	11580	3	0.10763
Kirrel3	10	0.98505	0.98436	1	19597	0	0.25915	0.020649	0.055302	0.618722	1788	5	0.25915
Sh2b3	10	0.98507	0.98444	1	19598	0	-0.011596	0.42128	0.65146	0.987141	13183	4	-0.011596
D430019H16Rik	10	0.98509	0.98447	1	19599	0	0.24287	0.02597	0.065134	0.630305	2084	6	0.24287
Calm4	10	0.98516	0.98458	1	19600	0	0.22681	0.059188	0.14762	0.781109	3779	5	0.22681
AW549877	10	0.98516	0.98458	1	19601	0	0.20801	0.052694	0.13462	0.777959	3421	6	0.20801
Pclo	10	0.98517	0.98463	1	19602	0	0.11136	0.11466	0.25259	0.853026	5958	4	0.11136
Aamdc	10	0.98532	0.98488	1	19603	0	0.18211	0.28507	0.49764	0.944573	10562	4	0.18211
Mief1	10	0.98535	0.98488	1	19604	0	0.074368	0.30734	0.5219	0.952999	11005	3	0.074368
Fbxw5	10	0.98538	0.98494	1	19605	0	0.25176	0.18256	0.37083	0.909562	8124	4	0.25176
Pik3cd	10	0.98541	0.98494	1	19606	0	0.21028	0.30315	0.5164	0.950526	10918	4	0.21028
Ces2a	10	0.98544	0.98494	1	19607	0	-0.033552	0.28009	0.4908	0.942404	10455	4	-0.033552
Qk	10	0.98546	0.98494	1	19608	0	0.17227	0.037158	0.097143	0.72665	2686	6	0.17227
Lurap1l	10	0.98548	0.98494	1	19609	0	0.23557	0.020344	0.054494	0.618674	1772	6	0.23557
Ido2	10	0.98549	0.98494	1	19610	0	0.041618	0.17993	0.36826	0.909562	8043	3	0.041618
Dkk4	10	0.9855	0.98494	1	19611	0	0.32399	0.012442	0.034322	0.544472	1264	6	0.32399
Reep3	10	0.98552	0.98494	1	19612	0	0.42119	0.0024809	0.0074532	0.297059	498	8	0.42119
Msh4	10	0.98554	0.98494	1	19613	0	0.018221	0.25706	0.46223	0.930492	9977	4	0.018221
Micalcl	10	0.98558	0.985	1	19614	0	0.17448	0.072074	0.17597	0.802146	4403	6	0.17448
D030056L22Rik	10	0.98559	0.985	1	19615	0	0.028271	0.13196	0.2837	0.871949	6521	4	0.028271
Arpc1a	10	0.98563	0.985	1	19616	0	0.50914	0.001486	0.0042677	0.231359	372	7	0.50914
Med24	10	0.98566	0.98505	1	19617	0	2.0413	1.3626e-08	2.4748e-07	0.00013	26	9	2.0413
Dscaml1	10	0.98569	0.98505	1	19618	0	0.41425	0.010166	0.027737	0.500143	1111	6	0.41425
Nxf1	10	0.98583	0.98533	1	19619	0	0.63492	0.00080687	0.002376	0.178014	267	7	0.63492
Tuba8	10	0.98588	0.98539	1	19620	0	0.1559	0.27277	0.48257	0.941189	10299	4	0.1559
Sp2	20	0.98593	0.99594	1	19621	2	0.15128	0.15858	0.37887	0.909562	7373	9	0.15128
Smim12	10	0.98594	0.98546	1	19622	0	0.090343	0.23849	0.44048	0.924371	9583	4	0.090343
Spin1	10	0.98606	0.98576	1	19623	0	0.27434	0.039484	0.10214	0.732076	2796	6	0.27434
Olfr600	10	0.98611	0.98585	1	19624	0	0.14548	0.088471	0.21069	0.844844	4998	4	0.14548
Wnk3	10	0.98623	0.986	1	19625	0	0.17525	0.11966	0.26345	0.863838	6116	5	0.17525
Wdr66	10	0.98623	0.986	1	19626	0	-0.012155	0.42852	0.65883	0.987141	13297	4	-0.012155
Oma1	10	0.9863	0.98605	1	19627	0	0.1783	0.040778	0.10504	0.738328	2853	5	0.1783
Dcdc2b	10	0.98633	0.98615	1	19628	0	0.26877	0.015446	0.042696	0.579149	1455	7	0.26877
Dnaaf1	10	0.98633	0.98615	1	19629	0	0.076732	0.62079	0.78694	0.997485	15827	2	0.076732
Gpr119	10	0.98635	0.9862	1	19630	0	0.11211	0.14602	0.31057	0.890719	6995	4	0.11211
Tdrd9	10	0.98636	0.9862	1	19631	0	0.12029	0.17733	0.36164	0.909562	7955	5	0.12029
Wdr45b	10	0.98643	0.9863	1	19632	0	0.31419	0.0092872	0.025013	0.485239	1030	7	0.31419
Bsg	10	0.98657	0.98654	1	19633	0	0.17822	0.07898	0.19248	0.831563	4664	5	0.17822
Klhl2	10	0.98659	0.98654	1	19634	0	0.24388	0.015742	0.043081	0.579149	1472	7	0.24388
Pinx1	10	0.9866	0.98657	1	19635	0	0.3316	0.053858	0.13696	0.777959	3480	6	0.3316
Cmas	10	0.98669	0.98665	1	19636	0	0.32184	0.010628	0.029368	0.517401	1135	7	0.32184
Abca15	10	0.98669	0.98665	1	19637	0	0.23113	0.057814	0.14573	0.781109	3707	5	0.23113
Akap4	10	0.98671	0.98665	1	19638	0	0.032492	0.1688	0.35108	0.909562	7688	4	0.032492
Mex3c	10	0.98686	0.98677	1	19639	0	0.18244	0.1437	0.30671	0.889098	6922	5	0.18244
Gtf2i	10	0.98687	0.98679	1	19640	0	0.16274	0.10113	0.2312	0.844913	5463	4	0.16274
Mfap3l	10	0.98688	0.98679	1	19641	0	0.21237	0.16896	0.35117	0.909562	7691	5	0.21237
Gnat2	10	0.98697	0.98683	1	19642	0	0.24618	0.004118	0.012169	0.37693	651	7	0.24618
Rpf1	10	0.98698	0.98683	1	19643	0	0.25612	0.032509	0.084076	0.686651	2433	6	0.25612
Ube2g1	10	0.987	0.98683	1	19644	0	0.21237	0.051864	0.13266	0.777959	3379	5	0.21237
Lim2	10	0.98701	0.98683	1	19645	0	0.19565	0.062767	0.15589	0.78636	3937	6	0.19565
Uqcrfs1	10	0.98704	0.98683	1	19646	0	0.33496	0.024467	0.062258	0.62927	1995	5	0.33496
Ube2cbp	10	0.98705	0.98686	1	19647	0	0.29438	0.012934	0.035493	0.551246	1292	7	0.29438
Heatr2	10	0.98708	0.98688	1	19648	0	-0.022225	0.39774	0.62904	0.987141	12738	4	-0.022225
Xpnpep3	10	0.9871	0.98689	1	19649	0	0.080307	0.39145	0.62117	0.985634	12639	4	0.080307
Zfp91	10	0.98717	0.98697	1	19650	0	0.15946	0.42968	0.65973	0.987141	13311	4	0.15946
Gpr22	10	0.98727	0.98702	1	19651	0	0.19094	0.044374	0.11387	0.753341	3032	6	0.19094
Keg1	10	0.98732	0.98708	1	19652	0	0.16128	0.070879	0.17227	0.795055	4348	6	0.16128
Tpk1	10	0.98736	0.98715	1	19653	0	0.16299	0.033879	0.088284	0.70482	2510	5	0.16299
Prcp	10	0.98736	0.98715	1	19654	0	0.17042	0.035843	0.092535	0.708461	2604	4	0.17042
Recql4	10	0.98737	0.98715	1	19655	0	0.53707	0.01208	0.033008	0.535517	1238	7	0.53707
Bpifa5	10	0.98738	0.98718	1	19656	0	0.12029	0.38054	0.60605	0.978092	12434	4	0.12029
Tsks	10	0.98751	0.98741	1	19657	0	0.29431	0.04146	0.1062	0.739223	2885	6	0.29431
Thoc1	10	0.98755	0.98749	1	19658	0	0.065554	0.002525	0.0075651	0.298384	505	3	0.065554
Bai3	10	0.98761	0.98757	1	19659	0	0.057084	0.21844	0.41642	0.915145	9105	4	0.057084
Ing5	10	0.98764	0.98757	1	19660	0	0.60402	2.3631e-05	6.6571e-05	0.014743	90	8	0.60402
Rhno1	10	0.98779	0.98766	1	19661	0	0.21372	0.023505	0.060499	0.625253	1947	5	0.21372
BC028528	10	0.98792	0.98783	1	19662	0	0.20663	0.044545	0.11424	0.753341	3038	6	0.20663
Olfr1502	10	0.98796	0.98784	1	19663	0	0.1692	0.16462	0.33961	0.90097	7567	5	0.1692
Lta	10	0.98796	0.98784	1	19664	0	0.4266	0.010548	0.029168	0.516812	1130	7	0.4266
Nploc4	10	0.98802	0.98787	1	19665	0	0.1481	0.16984	0.35223	0.909562	7710	5	0.1481
Mfap1b	10	0.98804	0.98792	1	19666	0	0.34512	0.028326	0.072033	0.651396	2217	6	0.34512
Fosb	10	0.98806	0.98792	1	19667	0	0.14304	0.12192	0.2666	0.864652	6186	5	0.14304
Usp6nl	10	0.98808	0.98798	1	19668	0	0.30048	0.0089402	0.023967	0.483297	994	7	0.30048
Rbm41	10	0.98808	0.98798	1	19669	0	0.18591	0.068067	0.16565	0.78636	4205	5	0.18591
Shc3	10	0.9882	0.98805	1	19670	0	0.24017	0.096888	0.22384	0.844844	5303	5	0.24017
Clptm1	10	0.9882	0.98805	1	19671	0	0.049854	0.3453	0.5656	0.968609	11706	3	0.049854
Tpp2	10	0.98828	0.98805	1	19672	0	0.27491	0.017235	0.045554	0.579149	1576	6	0.27491
Clstn1	10	0.98841	0.98824	1	19673	0	0.026874	0.45322	0.67287	0.987141	13660	3	0.026874
Lrrc25	10	0.98847	0.98837	1	19674	0	0.1515	0.061735	0.1537	0.78636	3895	5	0.1515
Zcchc24	8	0.98866	0.98905	1	19675	0	0.14089	0.31766	0.51264	0.95049	11200	3	0.14089
Mafb	10	0.98866	0.98847	1	19676	0	-0.01536	0.33851	0.55696	0.964451	11593	3	-0.01536
Pole2	10	0.98874	0.98855	1	19677	0	0.63665	0.0047642	0.013484	0.394931	684	6	0.63665
Psma5	10	0.98881	0.98863	1	19678	0	0.24187	0.06321	0.15647	0.78636	3958	5	0.24187
Acaca	10	0.98882	0.98864	1	19679	0	0.24648	0.00023564	0.00074564	0.085233	175	5	0.24648
Vash2	10	0.98882	0.98864	1	19680	0	0.092566	0.035535	0.091973	0.708461	2592	3	0.092566
Supt20	10	0.98885	0.98864	1	19681	0	0.44864	0.00097983	0.0028482	0.193136	295	7	0.44864
Sumo3	10	0.98897	0.98882	1	19682	0	0.048878	0.52376	0.71913	0.990435	14559	2	0.048878
Baz1a	10	0.98898	0.98882	1	19683	0	0.16323	0.12798	0.27456	0.864652	6385	5	0.16323
Calhm1	10	0.98899	0.98882	1	19684	0	0.10676	0.45316	0.67287	0.987141	13659	3	0.10676
Gpr20	10	0.98905	0.98889	1	19685	0	0.075594	0.68877	0.83666	1	16729	3	0.075594
Dgcr8	10	0.98908	0.98889	1	19686	0	0.57315	0.00058627	0.0016885	0.140312	240	8	0.57315
Prmt1	10	0.98912	0.98889	1	19687	0	0.25555	0.061102	0.15106	0.781109	3866	6	0.25555
Qtrt1	10	0.98913	0.98889	1	19688	0	0.12262	0.016919	0.045075	0.579149	1552	4	0.12262
Gpatch8	10	0.98913	0.98889	1	19689	0	0.23694	0.025415	0.064119	0.630167	2048	6	0.23694
Sncg	10	0.98929	0.98902	1	19690	0	0.12262	0.011218	0.030893	0.522904	1181	5	0.12262
Dnaja3	10	0.98939	0.98916	1	19691	0	0.60094	0.0063566	0.017594	0.440483	803	6	0.60094
Icosl	10	0.98943	0.98922	1	19692	0	0.3428	0.0074953	0.020536	0.462579	890	6	0.3428
Xpc	10	0.98947	0.98924	1	19693	0	0.080327	0.10355	0.23435	0.844913	5553	3	0.080327
BC107364	10	0.98952	0.98929	1	19694	0	0.27715	0.0018457	0.0054482	0.260899	417	8	0.27715
Maf	10	0.98963	0.98946	1	19695	0	0.57471	0.00076989	0.0022493	0.169867	264	8	0.57471
Tmem38b	10	0.98968	0.98957	1	19696	0	0.17471	0.25676	0.46223	0.930492	9968	4	0.17471
Chaf1a	7	0.9897	0.99039	1	19697	0	1.6964	0.00048886	0.0013218	0.121846	227	6	1.6964
Nt5m	10	0.9897	0.9896	1	19698	0	0.15417	0.16524	0.34176	0.904183	7585	5	0.15417
Cacna2d4	10	0.98972	0.98963	1	19699	0	-0.0019075	0.32799	0.54408	0.959922	11393	4	-0.0019075
Syngr1	10	0.98975	0.9897	1	19700	0	0.16847	0.024403	0.062258	0.62927	1991	5	0.16847
Rbm26	10	0.9898	0.9897	1	19701	0	0.40535	0.0011479	0.0033159	0.205999	324	8	0.40535
Gm5087	10	0.98988	0.98986	1	19702	0	0.27057	0.045123	0.11509	0.753341	3065	6	0.27057
Ogdh	10	0.9899	0.98991	1	19703	0	0.85481	0.0016482	0.0048488	0.24618	394	7	0.85481
Fpr2	10	0.98991	0.98991	1	19704	0	0.12397	0.13983	0.29857	0.881618	6808	5	0.12397
Fpr3	10	0.98991	0.98991	1	19705	0	0.14419	0.13983	0.29857	0.881618	6809	5	0.14419
Sppl2a	10	0.98992	0.98991	1	19706	0	0.24537	0.030084	0.07745	0.66854	2318	6	0.24537
Isca2	10	0.98994	0.98991	1	19707	0	0.48052	0.0013393	0.0038356	0.218005	351	7	0.48052
Dzip1	10	0.99005	0.98996	1	19708	0	0.10571	0.15461	0.32362	0.895349	7245	4	0.10571
Dcps	10	0.99005	0.98996	1	19709	0	0.61613	2.1482e-05	6.4096e-05	0.014743	86	7	0.61613
6030458C11Rik	10	0.99009	0.98999	1	19710	0	0.35778	0.00014703	0.0004259	0.054805	155	7	0.35778
Foxa3	10	0.9902	0.99003	1	19711	0	0.14432	0.10872	0.24358	0.850828	5733	4	0.14432
Cd34	10	0.99023	0.99003	1	19712	0	0.46345	0.00011531	0.00033236	0.046821	141	8	0.46345
Tspan18	20	0.99023	0.99684	1	19713	1	0.19287	0.0037932	0.013127	0.389021	624	10	0.19287
Olfr1121	10	0.99034	0.99015	1	19714	0	0.27192	0.065368	0.16125	0.78636	4058	5	0.27192
Cdc7	10	0.9904	0.99018	1	19715	0	0.56731	0.00014723	0.00042739	0.054805	156	9	0.56731
9430038I01Rik	10	0.99058	0.99039	1	19716	0	0.11125	0.171	0.3545	0.909562	7757	4	0.11125
2310057N15Rik	10	0.99062	0.99043	1	19717	0	0.12418	0.052198	0.13352	0.777959	3397	4	0.12418
Pdhb	10	0.99062	0.99043	1	19718	0	0.26799	0.039357	0.10169	0.731973	2790	6	0.26799
Armc9	10	0.99063	0.99046	1	19719	0	0.24318	0.016728	0.044885	0.579149	1531	5	0.24318
Fbxl17	10	0.99063	0.99046	1	19720	0	0.16095	0.2847	0.49677	0.944573	10558	4	0.16095
Slc16a10	10	0.99066	0.99046	1	19721	0	0.5089	8.8663e-05	0.00025416	0.039717	129	7	0.5089
Polr1a	8	0.99066	0.99092	1	19722	0	0.62974	0.0075908	0.019582	0.456546	894	6	0.62974
Pim2	10	0.99072	0.99056	1	19723	0	0.1405	0.17839	0.36375	0.909562	7984	5	0.1405
Hist1h3e	10	0.99073	0.99057	1	19724	0	0.25932	0.022407	0.05852	0.622664	1883	5	0.25932
Prdm15	10	0.99078	0.99062	1	19725	0	0.35285	0.00056106	0.0016143	0.137413	235	5	0.35285
Med15	10	0.99078	0.99062	1	19726	0	1.5929	5.865e-08	2.4748e-07	0.00013	33	8	1.5929
Ylpm1	10	0.99083	0.99066	1	19727	0	0.95588	1.0931e-07	2.4748e-07	0.00013	34	7	0.95588
Rhox13	10	0.99089	0.99069	1	19728	0	0.118	0.21853	0.41642	0.915145	9108	4	0.118
Eif4g1	10	0.9909	0.99069	1	19729	0	0.65623	1.396e-05	4.7268e-05	0.012607	75	7	0.65623
Ccdc32	10	0.99094	0.99069	1	19730	0	0.75663	0.00017383	0.00052885	0.064507	164	6	0.75663
Pus1	10	0.99099	0.99074	1	19731	0	0.10639	0.3529	0.57389	0.969382	11858	4	0.10639
Prox2	10	0.991	0.9908	1	19732	0	0.24062	0.028953	0.073124	0.651396	2252	5	0.24062
Apba3	10	0.99101	0.99083	1	19733	0	0.12048	0.16335	0.33719	0.898333	7529	4	0.12048
Six5	10	0.99105	0.99091	1	19734	0	0.082644	0.19339	0.38297	0.909562	8457	5	0.082644
Rnaseh2c	10	0.99107	0.99091	1	19735	0	0.35583	2.4879e-07	7.4243e-07	0.000381	39	7	0.35583
Hus1	10	0.99121	0.9911	1	19736	0	0.43749	0.066524	0.16249	0.78636	4120	5	0.43749
Olfr1324	10	0.99122	0.9911	1	19737	0	0.091295	0.00027128	0.00085057	0.092472	184	4	0.091295
Akt1s1	10	0.99125	0.9911	1	19738	0	0.23319	0.017233	0.045554	0.579149	1575	6	0.23319
Fabp1	10	0.9913	0.99112	1	19739	0	0.057455	0.87374	0.92984	1	18418	2	0.057455
Ralgapa1	10	0.99144	0.99123	1	19740	0	0.055879	0.39483	0.62572	0.987141	12697	4	0.055879
Wdr35	10	0.99145	0.99123	1	19741	0	0.20891	0.21828	0.41635	0.915145	9099	4	0.20891
Cckar	10	0.99145	0.99123	1	19742	0	0.14121	0.15028	0.31728	0.893668	7132	5	0.14121
Kif15	10	0.99146	0.99125	1	19743	0	0.34524	0.025768	0.064754	0.630167	2066	6	0.34524
Ctcfl	10	0.99151	0.99137	1	19744	0	0.040935	0.018637	0.050956	0.605303	1689	3	0.040935
Tgfa	10	0.99157	0.99144	1	19745	0	0.2727	0.12789	0.27456	0.864652	6379	5	0.2727
Pdha1	10	0.99159	0.99145	1	19746	0	0.41928	0.00088093	0.0026309	0.187995	280	6	0.41928
Phb	6	0.99159	0.99255	1	19747	0	0.99826	0.028306	0.064339	0.630167	2214	4	0.99826
Gmpr2	10	0.99162	0.99147	1	19748	0	0.32641	0.307	0.52181	0.952999	10997	4	0.32641
Xcr1	10	0.99163	0.99149	1	19749	0	0.058038	0.36011	0.58198	0.969382	11993	2	0.058038
Olfr969	10	0.99165	0.99152	1	19750	0	0.22068	0.13384	0.28696	0.871949	6594	5	0.22068
Mmp21	10	0.99169	0.99154	1	19751	0	0.12146	0.020526	0.054972	0.618722	1785	5	0.12146
N4bp2l1	10	0.99177	0.99162	1	19752	0	0.11103	0.021995	0.057578	0.622664	1860	4	0.11103
Limd2	10	0.99177	0.99162	1	19753	0	0.11079	0.032534	0.084076	0.686651	2434	4	0.11079
Aph1b	10	0.99179	0.99162	1	19754	0	0.35013	0.010855	0.029962	0.518942	1152	7	0.35013
Slc25a23	10	0.99187	0.99175	1	19755	0	0.23945	0.032848	0.084562	0.686651	2459	6	0.23945
Olfr448	10	0.99188	0.99175	1	19756	0	0.22166	0.12232	0.26712	0.864652	6198	5	0.22166
Slc16a3	10	0.99195	0.99178	1	19757	0	0.12696	0.0088398	0.023583	0.478942	987	4	0.12696
Scn7a	10	0.99196	0.99178	1	19758	0	0.26183	0.029447	0.074324	0.651974	2283	6	0.26183
Abcd4	10	0.99196	0.9918	1	19759	0	0.51786	0.002696	0.0081367	0.309578	522	7	0.51786
Hist1h2bf	10	0.99198	0.99181	1	19760	0	0.4637	0.0023782	0.0071166	0.293021	484	6	0.4637
Cntnap3	10	0.99202	0.99181	1	19761	0	0.091249	0.15282	0.32205	0.895349	7191	4	0.091249
Cpox	10	0.99202	0.99181	1	19762	0	0.52964	0.00019213	0.00058973	0.070641	167	7	0.52964
Rtkn2	10	0.99218	0.99191	1	19763	0	-0.0062557	0.15317	0.32256	0.895349	7199	4	-0.0062557
Cflar	20	0.99219	0.99729	1	19764	2	0.048395	0.10039	0.263	0.863838	5435	4	0.048395
Gpatch4	10	0.99223	0.99191	1	19765	0	0.24659	0.014655	0.040843	0.579149	1398	6	0.24659
Htr1a	10	0.99229	0.99206	1	19766	0	0.1621	0.14801	0.31377	0.890719	7059	4	0.1621
Gspt2	10	0.99233	0.99208	1	19767	0	0.13056	0.092548	0.21862	0.844844	5153	4	0.13056
Gmcl1	10	0.99245	0.99229	1	19768	0	0.23799	0.032824	0.084562	0.686651	2457	6	0.23799
Hoxb2	10	0.99246	0.99229	1	19769	0	0.089008	0.20719	0.40466	0.914881	8869	5	0.089008
Pnrc2	10	0.99254	0.99234	1	19770	0	0.2118	0.068351	0.16598	0.78636	4221	6	0.2118
Mettl21b	10	0.99261	0.99243	1	19771	0	0.1173	0.36814	0.58955	0.970166	12178	3	0.1173
Skil	10	0.99263	0.99243	1	19772	0	0.094807	0.31702	0.53196	0.955313	11193	4	0.094807
1810041L15Rik	10	0.99271	0.99259	1	19773	0	0.10838	0.70457	0.84607	1	16901	2	0.10838
Vps51	8	0.99271	0.99306	1	19774	0	0.96704	0.00064319	0.0016821	0.140312	249	7	0.96704
Tada2a	9	0.99271	0.9928	1	19775	0	0.78293	3.0841e-06	5.197e-06	0.001962	60	7	0.78293
Myc	10	0.99274	0.99262	1	19776	0	1.4008	8.3062e-10	2.4748e-07	0.00013	17	8	1.4008
Cd8b1	10	0.99286	0.99277	1	19777	0	0.078021	0.25194	0.45672	0.930492	9858	3	0.078021
Znfx1	10	0.99294	0.99279	1	19778	0	0.097797	0.28349	0.49581	0.944573	10526	4	0.097797
Usp5	10	0.99298	0.99282	1	19779	0	0.16394	0.080064	0.19591	0.837765	4707	5	0.16394
Sgta	10	0.99302	0.99284	1	19780	0	0.042667	0.82042	0.89736	1	17858	2	0.042667
BC106179	10	0.99304	0.99287	1	19781	0	0.067372	0.19151	0.38162	0.909562	8401	3	0.067372
Reep1	10	0.99309	0.9929	1	19782	0	0.086217	0.014417	0.040396	0.579149	1378	4	0.086217
Cit	10	0.99324	0.99306	1	19783	0	0.28836	0.011247	0.030894	0.522904	1182	6	0.28836
Hdac6	10	0.99328	0.9931	1	19784	0	0.27936	0.044993	0.11509	0.753341	3061	6	0.27936
Fbxo9	10	0.9933	0.99312	1	19785	0	0.30185	0.014245	0.03959	0.577662	1365	6	0.30185
Polk	10	0.99332	0.99313	1	19786	0	0.33969	0.0022294	0.0066353	0.287266	459	8	0.33969
Gipc2	10	0.99335	0.9932	1	19787	0	-0.000338	0.72088	0.85215	1	17017	2	-0.000338
Scgb1c1	10	0.99335	0.9932	1	19788	0	0.16384	0.091657	0.21771	0.844844	5122	5	0.16384
Hif1an	10	0.99339	0.99327	1	19789	0	0.1646	0.035305	0.091442	0.708461	2574	6	0.1646
Fdps	10	0.99351	0.99345	1	19790	0	0.65542	8.6081e-05	0.00024723	0.03925	125	8	0.65542
Nefl	10	0.99362	0.99354	1	19791	0	0.44618	0.0010324	0.0029615	0.19552	303	7	0.44618
Hsph1	10	0.99362	0.99355	1	19792	0	0.17982	0.19753	0.39063	0.914055	8584	5	0.17982
Efcab6	10	0.99363	0.99358	1	19793	0	0.063565	0.66708	0.8225	1	16438	3	0.063565
Mnx1	10	0.99369	0.99362	1	19794	0	0.31729	0.012129	0.033207	0.537011	1244	6	0.31729
BC002059	10	0.9937	0.99364	1	19795	0	0.17817	0.095908	0.22254	0.844844	5274	5	0.17817
Prmt5	9	0.99373	0.99405	1	19796	0	0.69211	0.018097	0.045212	0.579149	1649	6	0.69211
Psmd4	10	0.99376	0.99366	1	19797	0	1.6881	7.321e-10	2.4748e-07	0.00013	15	9	1.6881
Klhl1	10	0.99384	0.99366	1	19798	0	0.16772	0.13991	0.29872	0.881618	6813	5	0.16772
Tnni2	10	0.99391	0.99368	1	19799	0	0.20135	0.036364	0.093456	0.708461	2640	6	0.20135
Sqle	10	0.99402	0.99371	1	19800	0	0.14064	0.12561	0.27232	0.864652	6307	5	0.14064
Bhlha15	10	0.99404	0.99375	1	19801	0	0.13005	0.61442	0.78239	0.997053	15749	3	0.13005
Was	10	0.99405	0.99376	1	19802	0	0.29094	0.016888	0.045041	0.579149	1549	7	0.29094
Fth1	10	0.99411	0.99381	1	19803	0	0.21505	0.0090122	0.02442	0.485239	998	5	0.21505
Crct1	10	0.99411	0.99381	1	19804	0	0.21403	0.017969	0.047625	0.58401	1641	5	0.21403
Creb5	10	0.99412	0.99383	1	19805	0	0.16334	0.077301	0.18999	0.82883	4616	5	0.16334
Med1	10	0.99417	0.99395	1	19806	0	1.3918	1.4821e-07	2.4748e-07	0.00013	36	8	1.3918
Schip1	10	0.99421	0.99396	1	19807	0	0.19861	0.084516	0.20457	0.839321	4883	5	0.19861
Xrcc2	10	0.99426	0.99408	1	19808	0	0.41454	0.0024789	0.0074532	0.297059	497	7	0.41454
2700050L05Rik	10	0.99431	0.99412	1	19809	0	0.22787	0.013188	0.03661	0.562225	1306	7	0.22787
Olfr996	10	0.99432	0.99412	1	19810	0	0.22206	0.01716	0.045469	0.579149	1568	7	0.22206
Cidec	10	0.99434	0.99414	1	19811	0	0.14979	0.62389	0.78965	0.997485	15871	2	0.14979
4930550L24Rik	10	0.99438	0.99417	1	19812	0	0.14931	0.13358	0.28663	0.871949	6583	5	0.14931
C1qa	10	0.99439	0.99425	1	19813	0	0.32552	0.0057801	0.015884	0.421975	757	7	0.32552
5430419D17Rik	10	0.99449	0.9944	1	19814	0	0.30663	0.0023844	0.0071265	0.293021	486	6	0.30663
Megf8	10	0.9945	0.9944	1	19815	0	0.30663	0.0082014	0.022147	0.472702	944	5	0.30663
Rfc1	10	0.9945	0.9944	1	19816	0	0.62238	4.2851e-05	0.00011161	0.021889	102	9	0.62238
Ikbip	10	0.99465	0.99461	1	19817	0	0.18549	0.018156	0.048201	0.585428	1656	5	0.18549
Wbscr22	9	0.99466	0.99485	1	19818	0	0.73158	0.11619	0.25579	0.856811	5998	5	0.73158
Pak1ip1	10	0.99485	0.99478	1	19819	0	0.57207	0.0093928	0.025236	0.485483	1044	7	0.57207
Slit2	10	0.99487	0.99481	1	19820	0	0.22546	0.042509	0.10829	0.740343	2938	6	0.22546
Det1	10	0.99489	0.99482	1	19821	0	1.4451	3.1968e-07	1.2374e-06	0.000619	40	8	1.4451
Atp1a3	10	0.99491	0.99485	1	19822	0	0.10152	0.040733	0.10497	0.738328	2851	4	0.10152
Gm572	10	0.99494	0.99487	1	19823	0	0.043037	0.069073	0.16711	0.78636	4262	3	0.043037
Max	10	0.99495	0.99489	1	19824	0	1.1978	1.2937e-07	2.4748e-07	0.00013	35	8	1.1978
Olfr860	10	0.99496	0.99489	1	19825	0	0.029345	0.16233	0.33475	0.896422	7497	4	0.029345
Vstm5	10	0.99499	0.99491	1	19826	0	0.28107	0.06066	0.15019	0.781109	3850	6	0.28107
Acp1	10	0.99504	0.99495	1	19827	0	0.10882	0.19903	0.39286	0.914598	8631	3	0.10882
Spg11	10	0.99506	0.99497	1	19828	0	0.23478	0.13799	0.29636	0.881618	6745	5	0.23478
Pias1	10	0.99507	0.99497	1	19829	0	0.20059	0.061343	0.15112	0.781109	3875	6	0.20059
Nbn	10	0.99509	0.99498	1	19830	0	0.27107	0.15975	0.33124	0.896273	7405	5	0.27107
Seh1l	10	0.99514	0.99504	1	19831	0	0.30868	0.017051	0.045213	0.579149	1559	7	0.30868
Kctd9	10	0.99517	0.99508	1	19832	0	0.12331	0.057612	0.14541	0.781109	3692	4	0.12331
Pter	10	0.99519	0.99508	1	19833	0	0.77526	5.3795e-08	2.4748e-07	0.00013	31	8	0.77526
Nol6	9	0.99521	0.99539	1	19834	0	0.44613	0.012985	0.03352	0.539453	1296	4	0.44613
Phactr4	10	0.99525	0.99515	1	19835	0	0.37388	0.0065129	0.018066	0.446738	811	7	0.37388
Isoc1	10	0.9953	0.99525	1	19836	0	0.34264	0.010814	0.029881	0.518942	1146	7	0.34264
Apol7d	10	0.99537	0.99534	1	19837	0	0.22749	0.016011	0.043547	0.579149	1489	6	0.22749
Olfr1164	10	0.99542	0.99543	1	19838	0	0.20284	0.040671	0.10491	0.738328	2848	5	0.20284
Gpbp1	10	0.99546	0.99544	1	19839	0	0.11456	0.36816	0.58955	0.970166	12179	4	0.11456
Myo1f	10	0.99551	0.99546	1	19840	0	0.17955	0.023273	0.059992	0.625253	1932	4	0.17955
Rev3l	10	0.99558	0.99554	1	19841	0	0.1573	0.13657	0.29145	0.875796	6689	5	0.1573
Il1r2	10	0.99558	0.99554	1	19842	0	0.4073	0.0015538	0.0045513	0.241497	379	7	0.4073
AB041803	10	0.99563	0.99562	1	19843	0	0.50542	0.00058199	0.0016687	0.140257	239	6	0.50542
Col12a1	10	0.99565	0.99562	1	19844	0	0.092392	0.12732	0.2743	0.864652	6361	4	0.092392
Tfe3	10	0.9957	0.99569	1	19845	0	0.12471	0.071621	0.17383	0.797734	4385	5	0.12471
Fopnl	10	0.99574	0.99575	1	19846	0	0.28536	0.022938	0.059312	0.622664	1915	5	0.28536
Srpk2	10	0.9958	0.99583	1	19847	0	-0.025707	0.16611	0.34487	0.909562	7604	3	-0.025707
Tnfaip1	10	0.99584	0.99593	1	19848	0	0.20286	0.029617	0.074466	0.651974	2293	5	0.20286
Cnot6	10	0.99584	0.99593	1	19849	0	0.10008	0.29587	0.50972	0.95049	10770	4	0.10008
Dut	9	0.99594	0.99611	1	19850	0	0.15426	0.034247	0.091808	0.708461	2529	4	0.15426
E130311K13Rik	10	0.99594	0.99604	1	19851	0	0.36206	0.00051308	0.0014975	0.129677	232	8	0.36206
Dsg2	10	0.99595	0.99606	1	19852	0	0.207	0.072263	0.17653	0.802146	4412	6	0.207
Spata5	10	0.99596	0.99608	1	19853	0	0.12534	0.024226	0.062153	0.62927	1986	4	0.12534
Rnd1	10	0.99597	0.99608	1	19854	0	0.1076	0.18338	0.37245	0.909562	8152	5	0.1076
Fubp3	10	0.99604	0.99611	1	19855	0	0.38455	0.0048497	0.013747	0.395448	692	6	0.38455
Ufsp1	10	0.99615	0.99622	1	19856	0	0.11681	0.22783	0.42601	0.915145	9354	4	0.11681
Prss40	10	0.99617	0.9963	1	19857	0	0.040683	0.45415	0.67368	0.987141	13672	2	0.040683
Ccdc101	10	0.99619	0.99632	1	19858	0	0.63049	0.00057742	0.0016529	0.139972	237	7	0.63049
Eng	10	0.99622	0.99643	1	19859	0	0.29374	0.0026299	0.0078422	0.305207	512	8	0.29374
Il18bp	10	0.99629	0.99649	1	19860	0	0.10763	0.3849	0.61333	0.98201	12511	3	0.10763
9430023L20Rik	10	0.99632	0.99651	1	19861	0	0.3089	0.00061773	0.0017445	0.141854	246	8	0.3089
Pet2	10	0.99632	0.99651	1	19862	0	0.56162	0.00019464	0.00060508	0.072047	168	6	0.56162
Dlx3	10	0.99633	0.99651	1	19863	0	0.34061	0.0016762	0.0049374	0.24781	397	7	0.34061
Rnf20	10	0.99635	0.99653	1	19864	0	0.47068	2.6899e-05	7.4985e-05	0.015957	94	6	0.47068
Apol11a	10	0.99636	0.99653	1	19865	0	0.33583	0.0035943	0.01081	0.353916	610	7	0.33583
Nfe2l2	10	0.99644	0.99664	1	19866	0	0.36897	0.00070235	0.0020404	0.159441	256	8	0.36897
C1galt1	10	0.99661	0.99684	1	19867	0	0.12524	0.19617	0.38751	0.911259	8543	5	0.12524
Stpg1	10	0.99667	0.99687	1	19868	0	0.37223	0.026945	0.067381	0.635681	2130	6	0.37223
Palmd	10	0.99667	0.99687	1	19869	0	0.12688	0.12612	0.27289	0.864652	6320	5	0.12688
Sdha	10	0.99668	0.99688	1	19870	0	0.65185	0.00041625	0.001247	0.120297	210	6	0.65185
Spon2	10	0.99674	0.99693	1	19871	0	0.15233	0.18224	0.37029	0.909562	8114	5	0.15233
Safb	10	0.99679	0.99694	1	19872	0	0.49911	0.0029635	0.0088391	0.319741	552	7	0.49911
Foxj3	10	0.99681	0.99696	1	19873	0	0.21889	0.057156	0.14436	0.781109	3663	5	0.21889
Fam118a	10	0.99686	0.99699	1	19874	0	0.30857	0.0069691	0.019313	0.456129	850	7	0.30857
Smarca5	10	0.99694	0.99705	1	19875	0	0.2532	0.064274	0.15823	0.78636	4005	6	0.2532
Atp2c1	10	0.99696	0.99708	1	19876	0	0.21299	0.0017299	0.0050849	0.250537	405	6	0.21299
Ndfip1	10	0.99696	0.99708	1	19877	0	0.14555	0.32342	0.54078	0.959922	11309	4	0.14555
Picalm	10	0.99698	0.99708	1	19878	0	0.82686	2.1243e-05	6.4096e-05	0.014743	85	8	0.82686
Esam	10	0.99705	0.99718	1	19879	0	0.33314	0.009343	0.025108	0.485239	1037	7	0.33314
Lsm11	10	0.99707	0.9972	1	19880	0	0.2919	0.067522	0.16479	0.78636	4176	6	0.2919
Mllt10	10	0.99715	0.99722	1	19881	0	0.49203	0.0048919	0.013799	0.395448	698	7	0.49203
Asxl2	10	0.99715	0.99722	1	19882	0	0.35766	0.00093315	0.0027576	0.190877	288	8	0.35766
Kmt2a	10	0.99717	0.99724	1	19883	0	0.3969	0.0026851	0.0081155	0.309578	521	7	0.3969
Ptov1	10	0.99719	0.99731	1	19884	0	0.16865	0.20956	0.40662	0.914881	8917	4	0.16865
Ccpg1	10	0.99725	0.99735	1	19885	0	0.22005	0.0012794	0.0037015	0.215873	344	5	0.22005
Gapdh	10	0.99726	0.99737	1	19886	0	0.30353	0.011142	0.03067	0.521998	1176	7	0.30353
Rab18	10	0.99735	0.99747	1	19887	0	0.26071	0.0023108	0.0068858	0.290596	473	8	0.26071
Slc19a1	10	0.99735	0.99747	1	19888	0	1.8883	9.1276e-09	2.4748e-07	0.00013	24	7	1.8883
Slc15a3	10	0.99749	0.99765	1	19889	0	0.199	0.038241	0.099271	0.727574	2735	6	0.199
Cdyl	10	0.99764	0.99778	1	19890	0	0.098521	0.10813	0.24232	0.850828	5710	4	0.098521
Nsl1	10	0.99769	0.99783	1	19891	0	0.49489	0.018166	0.048246	0.585428	1658	7	0.49489
Gjb3	10	0.99778	0.99793	1	19892	0	0.15706	0.58904	0.76535	0.996596	15394	3	0.15706
Thoc3	10	0.9978	0.99793	1	19893	0	0.21173	0.00070811	0.0020682	0.160354	258	5	0.21173
Lipf	10	0.99781	0.99794	1	19894	0	0.085242	0.30943	0.52412	0.953216	11044	4	0.085242
Krtap20-2	10	0.99786	0.99803	1	19895	0	0.28922	0.013896	0.038744	0.573562	1349	7	0.28922
Sorbs1	8	0.99786	0.99817	1	19896	0	0.51875	0.0087041	0.022561	0.472702	974	6	0.51875
Wnt5b	10	0.99788	0.99805	1	19897	0	0.19842	0.10079	0.22973	0.844913	5451	5	0.19842
Smarcc1	10	0.9979	0.99806	1	19898	0	1.3159	8.0195e-10	2.4748e-07	0.00013	16	7	1.3159
Plcb3	10	0.99796	0.9981	1	19899	0	0.30981	0.006337	0.017551	0.439955	802	6	0.30981
Rmdn2	10	0.99798	0.99812	1	19900	0	0.16255	0.18542	0.37454	0.909562	8210	4	0.16255
Mcm7	10	0.99802	0.99815	1	19901	0	0.39634	0.013178	0.03661	0.562225	1305	7	0.39634
Ccdc177	10	0.99803	0.99816	1	19902	0	0.15606	0.04393	0.11321	0.753341	3003	5	0.15606
Ap2a1	8	0.99813	0.9984	1	19903	0	1.0038	1.3129e-05	3.0934e-05	0.00884	73	7	1.0038
Fgb	10	0.99814	0.99826	1	19904	0	0.092742	0.069321	0.16781	0.788468	4274	3	0.092742
Tceb2	9	0.99816	0.99841	1	19905	0	1.3972	8.8328e-05	0.00024129	0.039242	128	8	1.3972
Itih4	10	0.99818	0.99828	1	19906	0	0.15563	0.071673	0.17383	0.797734	4387	5	0.15563
Acsm2	10	0.99819	0.99831	1	19907	0	0.11731	0.15335	0.32256	0.895349	7205	5	0.11731
Slc35c2	10	0.99821	0.99832	1	19908	0	0.26842	0.0073196	0.02007	0.458846	878	7	0.26842
Gdpd3	10	0.99822	0.99833	1	19909	0	0.23181	0.028985	0.07321	0.651396	2254	6	0.23181
Klhl38	10	0.99823	0.99833	1	19910	0	0.33743	0.014858	0.041208	0.579149	1411	7	0.33743
Muc6	10	0.99824	0.99833	1	19911	0	0.2579	0.010821	0.029881	0.518942	1147	5	0.2579
Ncf4	10	0.99829	0.9984	1	19912	0	0.1703	0.17944	0.36701	0.909562	8024	4	0.1703
Rock1	10	0.99832	0.99844	1	19913	0	0.31749	0.0019152	0.0056674	0.266153	426	8	0.31749
Olfr745	10	0.9984	0.99857	1	19914	0	0.18247	0.37446	0.5979	0.973626	12314	4	0.18247
Cwc25	10	0.99841	0.99857	1	19915	0	0.45797	0.0021998	0.0065192	0.285363	456	7	0.45797
Pfkfb1	10	0.99847	0.99861	1	19916	0	0.37334	0.00022753	0.00072832	0.084216	173	9	0.37334
Slc28a1	10	0.99849	0.99864	1	19917	0	0.31218	0.01249	0.034515	0.54538	1268	7	0.31218
Nek6	10	0.99857	0.99869	1	19918	0	0.26957	0.017877	0.047442	0.583815	1635	6	0.26957
Mrgprb1	10	0.99857	0.9987	1	19919	0	0.36603	0.0016482	0.0048488	0.24618	395	7	0.36603
Gm6084	10	0.99858	0.9987	1	19920	0	0.18112	0.068038	0.16565	0.78636	4203	6	0.18112
Ranbp6	10	0.9986	0.99873	1	19921	0	0.4649	0.0087076	0.023161	0.477149	975	7	0.4649
Ank	10	0.99861	0.99874	1	19922	0	0.39198	0.0023996	0.0071602	0.293021	488	8	0.39198
Prpf3	10	0.99861	0.99874	1	19923	0	0.42332	8.7663e-05	0.00025069	0.039487	127	7	0.42332
Snx3	10	0.99861	0.99875	1	19924	0	0.26192	0.040017	0.10325	0.733949	2821	6	0.26192
Spg7	10	0.99862	0.99875	1	19925	0	0.14658	0.045682	0.11628	0.754063	3088	5	0.14658
Tktl1	10	0.99862	0.99875	1	19926	0	0.16544	0.067357	0.16436	0.78636	4166	6	0.16544
Olfr739	10	0.99863	0.99877	1	19927	0	0.27892	0.00111	0.0031843	0.201576	318	8	0.27892
Cdc25a	10	0.99865	0.99878	1	19928	0	0.54056	2.215e-05	6.4591e-05	0.014743	87	8	0.54056
Pbx3	10	0.99868	0.99881	1	19929	0	0.44547	0.0019607	0.0058001	0.269825	431	7	0.44547
Gpr31b	10	0.99885	0.99901	1	19930	0	0.45171	0.00041269	0.0012401	0.120297	209	7	0.45171
Rbbp6	10	0.99887	0.99902	1	19931	0	0.52577	0.00062523	0.0017885	0.144263	247	8	0.52577
Il4	10	0.99888	0.99902	1	19932	0	0.21775	0.018424	0.050583	0.605303	1676	7	0.21775
Ccnl2	10	0.99888	0.99903	1	19933	0	0.41719	0.00042186	0.0012569	0.120297	211	8	0.41719
Muc4	10	0.99891	0.99905	1	19934	0	0.22613	0.058996	0.14741	0.781109	3768	6	0.22613
Sugt1	9	0.99891	0.99903	1	19935	0	0.23742	0.0030084	0.008602	0.312672	556	7	0.23742
Slc16a1	10	0.99895	0.99912	1	19936	0	0.38364	0.0011563	0.0033365	0.206633	325	8	0.38364
Arid1a	10	0.999	0.99915	1	19937	0	0.57754	7.7251e-05	0.00022397	0.037335	120	8	0.57754
Cnot1	10	0.99906	0.9992	1	19938	0	0.42193	0.001597	0.0047194	0.243314	389	8	0.42193
Pias2	10	0.99906	0.99921	1	19939	0	0.43656	0.037649	0.098355	0.727574	2706	6	0.43656
Zfp771	10	0.99907	0.99921	1	19940	0	0.20403	0.086575	0.20626	0.839321	4944	5	0.20403
Pparg	10	0.99917	0.9993	1	19941	0	0.32925	0.001548	0.004532	0.241481	376	8	0.32925
Uqcrc1	10	0.99919	0.99932	1	19942	0	0.76325	0.0094448	0.025473	0.485483	1047	6	0.76325
Gm5741	10	0.99921	0.99934	1	19943	0	0.30055	0.01492	0.041417	0.579149	1415	7	0.30055
Rnf43	10	0.99922	0.99935	1	19944	0	0.27765	0.0097409	0.026496	0.493515	1076	7	0.27765
Rtel1	10	0.99923	0.99936	1	19945	0	0.64575	0.00043332	0.0012871	0.120547	215	8	0.64575
Zcchc17	10	0.99924	0.99937	1	19946	0	0.34971	9.4809e-05	0.00027544	0.041742	132	9	0.34971
Arl2	9	0.99933	0.99942	1	19947	0	1.0984	0.00044246	0.0013413	0.121962	218	8	1.0984
Xpo5	10	0.99934	0.99943	1	19948	0	0.63802	8.9155e-07	3.2172e-06	0.001287	48	9	0.63802
Hoxc13	10	0.99937	0.99946	1	19949	0	0.24275	0.11323	0.24999	0.850828	5897	5	0.24275
Wdr61	10	0.99945	0.99952	1	19950	0	0.42682	0.14881	0.31506	0.890719	7088	5	0.42682
Fxn	10	0.99946	0.99953	1	19951	0	0.57644	7.7723e-07	2.7222e-06	0.001159	47	9	0.57644
Cs	10	0.99947	0.99954	1	19952	0	0.4833	0.00048397	0.0014064	0.12615	224	7	0.4833
RP23-220D12.12	10	0.99951	0.99959	1	19953	0	0.78008	8.688e-10	2.4748e-07	0.00013	19	9	0.78008
Cpne1	10	0.99951	0.99959	1	19954	0	0.78008	8.688e-10	2.4748e-07	0.00013	18	9	0.78008
Rbm12	10	0.99951	0.99959	1	19955	0	0.78008	8.688e-10	2.4748e-07	0.00013	20	9	0.78008
Tmem251	10	0.99955	0.99962	1	19956	0	0.48895	0.0089324	0.023927	0.482985	993	7	0.48895
Procr	10	0.99955	0.99962	1	19957	0	0.16012	0.076113	0.18792	0.826107	4576	4	0.16012
Dhodh	10	0.99956	0.99963	1	19958	0	0.66375	3.005e-05	8.5379e-05	0.017252	99	8	0.66375
Ptpn11	10	0.99957	0.99964	1	19959	0	0.52573	0.0026577	0.0079991	0.308314	516	8	0.52573
Zfp574	10	0.99958	0.99966	1	19960	0	0.66397	0.0001033	0.00030217	0.044445	137	9	0.66397
Olfr418-ps1	10	0.9996	0.99968	1	19961	0	0.25716	0.0018482	0.0054605	0.260899	418	8	0.25716
Ms4a10	10	0.9997	0.99974	1	19962	0	0.43435	0.0011336	0.0032347	0.202816	322	8	0.43435
Ctps	10	0.9997	0.99974	1	19963	0	1.4053	5.3589e-08	2.4748e-07	0.00013	30	7	1.4053
Lims2	10	0.9997	0.99974	1	19964	0	0.51889	0.00028088	0.00086988	0.093554	186	8	0.51889
Pcsk9	10	0.99971	0.99975	1	19965	0	0.10404	0.21201	0.4102	0.915145	8971	4	0.10404
2610002J02Rik	10	0.99978	0.99982	1	19966	0	0.23144	0.041404	0.10603	0.739223	2881	6	0.23144
Rbm27	10	0.99988	0.9999	1	19967	0	0.60333	9.1083e-05	0.0002596	0.039717	131	8	0.60333
Ppard	10	0.99988	0.9999	1	19968	0	0.33019	0.00013274	0.0003774	0.05101	148	8	0.33019
Ak2	10	0.99989	0.99991	1	19969	0	0.5064	5.7811e-07	2.2273e-06	0.001013	44	9	0.5064
Hspa14	10	0.9999	0.99992	1	19970	0	0.53295	2.6665e-05	7.449e-05	0.015957	93	9	0.53295
Tk1	10	0.99991	0.99993	1	19971	0	0.42876	0.0033218	0.010093	0.341492	588	7	0.42876
Psmd12	10	0.99991	0.99993	1	19972	0	1.1244	9.8043e-05	0.00028311	0.041951	136	9	1.1244
Psat1	10	0.99993	0.99994	1	19973	0	0.40715	5.7914e-05	0.00016457	0.029928	111	9	0.40715
Fam188a	10	0.99993	0.99995	1	19974	0	0.34584	0.00030481	0.00094214	0.100248	188	9	0.34584
Zfp622	10	0.99994	0.99995	1	19975	0	0.81225	1.9729e-05	6.1126e-05	0.014557	84	8	0.81225
G6pdx	10	0.99995	0.99995	1	19976	0	0.73308	2.8347e-05	7.9935e-05	0.016485	97	9	0.73308
4930433I11Rik	10	0.99995	0.99996	1	19977	0	0.39968	0.0030981	0.0094073	0.33333	564	8	0.39968
Rnaseh2b	10	0.99996	0.99997	1	19978	0	0.65705	0.00010482	0.00030687	0.044626	138	9	0.65705
E2f4	10	0.99997	0.99997	1	19979	0	0.57038	0.0001512	0.00044471	0.056304	158	9	0.57038
Pbx2	20	0.99997	0.99997	1	19980	0	0.80571	2.5835e-10	2.4748e-07	0.00013	13	17	0.80571
Rad51	10	0.99998	0.99998	1	19981	0	0.74697	0.00012415	0.00035859	0.049132	146	9	0.74697
Med14	10	0.99998	0.99999	1	19982	0	0.95411	1.575e-07	2.4748e-07	0.00013	37	9	0.95411
Raph1	10	0.99999	0.99999	1	19983	0	0.54846	1.2301e-05	4.1328e-05	0.011325	72	10	0.54846
Mylip	10	0.99999	0.99999	1	19984	0	0.72287	2.8745e-06	7.1768e-06	0.002433	58	10	0.72287
Pphln1	10	0.99999	0.99999	1	19985	0	0.39058	8.344e-06	2.9945e-05	0.008681	69	10	0.39058
Mtr	10	0.99999	0.99999	1	19986	0	1.38	1.4428e-14	2.4748e-07	0.00013	5	10	1.38
1700106J16Rik	10	0.99999	0.99999	1	19987	0	0.30349	7.3088e-06	2.549e-05	0.00761	67	10	0.30349
Pnkp	10	0.99999	0.99999	1	19988	0	0.7323	7.2007e-06	2.549e-05	0.00761	66	10	0.7323
Ppox	10	1	1	1	19989	0	1.1417	1.1107e-08	2.4748e-07	0.00013	25	10	1.1417
Med22	10	1	1	1	19990	0	0.98596	1.3279e-06	3.7121e-06	0.001456	51	10	0.98596
Med23	10	1	1	1	19991	0	1.6457	7.2896e-16	2.4748e-07	0.00013	4	10	1.6457
Fam122a	10	1	1	1	19992	0	0.85924	3.2109e-09	2.4748e-07	0.00013	21	10	0.85924
Ebf1	10	1	1	1	19993	0	1.3443	5.9037e-09	2.4748e-07	0.00013	23	10	1.3443
Ints8	10	1	1	1	19994	0	0.8867	4.9446e-09	2.4748e-07	0.00013	22	10	0.8867
Hscb	10	1	1	1	19995	0	1.9576	4.3075e-18	2.4748e-07	0.00013	3	10	1.9576
Kdm1a	10	1	1	1	19996	0	1.5511	4.0693e-08	2.4748e-07	0.00013	29	10	1.5511
Med9	10	1	1	1	19997	0	1.0179	3.2578e-08	2.4748e-07	0.00013	28	10	1.0179
Tfdp1	10	1	1	1	19998	0	1.5134	2.1204e-14	2.4748e-07	0.00013	7	10	1.5134
Ccnc	10	1	1	1	19999	0	1.6023	6.7463e-14	2.4748e-07	0.00013	9	10	1.6023
D14Abb1e	10	1	1	1	20000	0	1.1524	1.5443e-13	2.4748e-07	0.00013	10	10	1.1524
Smarcd2	10	1	1	1	20001	0	1.6893	1.6787e-13	2.4748e-07	0.00013	11	10	1.6893
Fech	10	1	1	1	20002	0	5.0547	1.0551e-34	2.4748e-07	0.00013	1	10	5.0547
Ddit3	10	1	1	1	20003	0	2.3651	3.3308e-18	2.4748e-07	0.00013	2	10	2.3651

### Sheet: ER-Hoxa9 DMSO GFP
id	num	neg|score	neg|p-value	neg|fdr	neg|rank	neg|goodsgrna	neg|lfc	pos|score	pos|p-value	pos|fdr	pos|rank	pos|goodsgrna	pos|lfc
Ldlr	10	3.1922e-17	2.4748e-07	0.000236	1	10	-1.5985	1	1	1	20003	0	-1.5985
Ccdc132	10	2.7757e-16	2.4748e-07	0.000236	2	10	-1.5272	1	1	1	19996	0	-1.5272
Glmn	10	5.0744e-15	2.4748e-07	0.000236	3	10	-1.3183	1	1	1	19995	0	-1.3183
Stat3	10	1.2193e-11	2.4748e-07	0.000236	4	10	-1.3449	1	1	1	20002	0	-1.3449
Rfk	10	3.4988e-11	2.4748e-07	0.000236	5	10	-2.2107	1	1	1	20001	0	-2.2107
Ubr5	10	1.2817e-10	2.4748e-07	0.000236	6	9	-1.0547	0.99962	0.9996	1	19952	0	-1.0547
Tssc1	10	1.6756e-10	2.4748e-07	0.000236	7	10	-1.2267	0.99999	0.99999	1	19989	0	-1.2267
Ccnf	10	1.9922e-10	2.4748e-07	0.000236	8	9	-0.83155	0.99953	0.99951	1	19946	0	-0.83155
F8a	10	1.0439e-09	2.4748e-07	0.000236	9	9	-1.2262	0.99997	0.99997	1	19983	0	-1.2262
Slc25a32	10	1.5328e-09	2.4748e-07	0.000236	10	9	-1.3134	0.99967	0.99967	1	19955	0	-1.3134
Dph7	10	1.1255e-08	2.4748e-07	0.000236	11	10	-0.66191	1	1	1	19998	0	-0.66191
Brms1	10	1.2183e-08	2.4748e-07	0.000236	12	8	-0.88384	0.8279	0.89479	1	17927	1	-0.88384
Wrap53	10	1.3208e-08	2.4748e-07	0.000236	13	8	-0.91262	0.52062	0.70912	0.9789	14543	1	-0.91262
Csnk2b	10	2.3259e-08	2.4748e-07	0.000236	14	9	-0.69134	0.68817	0.827	0.993952	16677	1	-0.69134
Dph1	10	4.9695e-08	2.4748e-07	0.000236	15	9	-0.52179	0.99983	0.99983	1	19968	0	-0.52179
Fli1	10	5.8077e-08	2.4748e-07	0.000236	16	8	-0.817	0.98555	0.98153	1	19565	0	-0.817
Coa4	10	9.4839e-08	2.4748e-07	0.000236	17	10	-1.0228	1	1	1	19997	0	-1.0228
Glrx3	10	9.7471e-08	2.4748e-07	0.000236	18	9	-1.0269	0.94715	0.95413	1	19040	1	-1.0269
Pcgf1	10	1.0861e-07	2.4748e-07	0.000236	19	7	-0.98165	0.98786	0.98467	1	19624	0	-0.98165
Cbfb	10	1.3536e-07	2.4748e-07	0.000236	20	9	-0.60426	0.53232	0.71926	0.983078	14692	1	-0.60426
Vps54	10	1.6392e-07	2.4748e-07	0.000236	21	8	-0.64819	0.98362	0.97878	1	19508	1	-0.64819
Med20	10	2.1798e-07	7.4243e-07	0.00055	22	10	-0.75648	1	1	1	20000	0	-0.75648
Usp49	10	2.1798e-07	7.4243e-07	0.00055	23	10	-0.75648	1	1	1	19999	0	-0.75648
Pdia6	10	2.1846e-07	7.4243e-07	0.00055	24	10	-0.55739	0.99999	0.99999	1	19990	0	-0.55739
Tkt	10	2.5976e-07	7.4243e-07	0.00055	25	9	-1.1282	0.99993	0.99994	1	19978	0	-1.1282
2310033P09Rik	10	2.7314e-07	7.4243e-07	0.00055	26	9	-0.61289	0.99544	0.99454	1	19807	0	-0.61289
Med26	10	2.8133e-07	7.4243e-07	0.00055	27	6	-0.74896	0.22199	0.42714	0.924776	9234	3	-0.74896
Ovca2	20	4.8418e-07	2.7222e-06	0.001878	28	14	-0.43074	0.96707	0.98957	1	19247	3	-0.43074
Gsdmcl1	10	5.4384e-07	2.7222e-06	0.001878	29	4	-0.12656	0.30578	0.51439	0.942819	10955	1	-0.12656
Dda1	10	5.7064e-07	3.7121e-06	0.002321	30	9	-0.99117	0.99969	0.99968	1	19956	0	-0.99117
Slc6a9	10	5.8256e-07	3.7121e-06	0.002321	31	8	-0.58716	0.99997	0.99997	1	19982	0	-0.58716
Ambra1	10	5.9427e-07	3.7121e-06	0.002321	32	8	-0.64399	0.99544	0.99454	1	19806	0	-0.64399
Mesdc2	10	7.3714e-07	5.197e-06	0.00315	33	7	-0.82055	0.96055	0.96124	1	19167	1	-0.82055
Cox5a	10	7.9159e-07	5.6919e-06	0.003349	34	10	-0.7038	1	1	1	19994	0	-0.7038
Coa3	10	1.128e-06	8.6616e-06	0.004813	35	8	-0.64732	0.9997	0.99971	1	19957	0	-0.64732
Vps53	10	1.1379e-06	8.6616e-06	0.004813	36	10	-0.87129	1	1	1	19993	0	-0.87129
Csf3r	10	3.9154e-06	2.1035e-05	0.011373	37	8	-1.7278	0.71163	0.84329	0.995403	16987	1	-1.7278
Vhl	10	5.6368e-06	2.6975e-05	0.013839	38	10	-0.95223	0.99999	1	1	19992	0	-0.95223
Rnf2	10	6.0677e-06	2.9202e-05	0.013839	39	8	-0.67971	0.3376	0.5455	0.945759	11580	1	-0.67971
Shmt2	10	6.1618e-06	2.945e-05	0.013839	40	8	-1.0148	0.97451	0.96998	1	19342	1	-1.0148
Sco2	10	6.3247e-06	2.945e-05	0.013839	41	6	-0.98327	0.64545	0.79747	0.992488	16112	2	-0.98327
Pip5k1b	10	6.5316e-06	2.9945e-05	0.013839	42	3	0.085597	0.11437	0.25512	0.852969	5974	5	0.085597
Wdr82	10	6.8273e-06	3.0439e-05	0.013839	43	10	-0.60472	0.99999	1	1	19991	0	-0.60472
Cwc25	10	6.8821e-06	3.0439e-05	0.013839	44	9	-0.79399	0.99812	0.99779	1	19894	0	-0.79399
Cul4b	10	7.1309e-06	3.1924e-05	0.014191	45	7	-1.2919	0.99902	0.9989	1	19930	0	-1.2919
Alg10b	10	8.5842e-06	3.7369e-05	0.016251	46	8	-0.92996	0.98584	0.98173	1	19573	0	-0.92996
Ino80e	10	9.5366e-06	4.1823e-05	0.01743	47	8	-0.85043	0.99757	0.99701	1	19877	0	-0.85043
Abca14	10	9.7309e-06	4.1823e-05	0.01743	48	7	-0.45189	0.41428	0.62701	0.96513	13014	3	-0.45189
Strip1	10	1.034e-05	4.4298e-05	0.018084	49	9	-1.2799	0.59345	0.75906	0.987922	15437	1	-1.2799
Ap1g1	10	1.2138e-05	4.9248e-05	0.019511	50	8	-0.56996	0.95742	0.95941	1	19135	1	-0.56996
G2e3	10	1.2384e-05	4.9743e-05	0.019511	51	8	-0.61889	0.99289	0.99152	1	19740	0	-0.61889
BC007180	10	1.3462e-05	5.2712e-05	0.020269	52	4	-0.094434	0.9749	0.97027	1	19348	1	-0.094434
Cep135	10	1.3726e-05	5.3702e-05	0.020269	53	8	-0.54711	0.71266	0.8445	0.995403	17001	1	-0.54711
Gm4745	20	1.3764e-05	8.0924e-05	0.029433	54	11	-0.10215	0.99981	0.9997	1	19966	0	-0.10215
Cdk19	10	1.7765e-05	7.548e-05	0.027961	55	4	-0.14785	0.84889	0.90696	1	18150	1	-0.14785
Stt3a	10	2.0809e-05	8.9834e-05	0.032048	56	8	-0.41902	0.76603	0.86628	0.996313	17432	1	-0.41902
Bod1l	10	2.1904e-05	9.1318e-05	0.032048	57	8	-0.71528	0.99831	0.99797	1	19902	0	-0.71528
Med14	10	2.2862e-05	9.7753e-05	0.033715	58	9	-0.74933	0.94401	0.9528	1	19009	1	-0.74933
Apool	10	2.386e-05	0.00010419	0.035325	59	5	-0.27655	0.0013796	0.0041138	0.201203	410	2	-0.27655
Ppat	10	2.7196e-05	0.00012151	0.040334	60	9	-0.88828	0.81566	0.8899	1	17819	1	-0.88828
Upf2	10	2.7831e-05	0.000123	0.040334	61	7	-0.865	0.38676	0.59819	0.961023	12502	3	-0.865
Prmt1	10	3.2264e-05	0.00013636	0.043996	62	9	-0.3683	0.97744	0.97284	1	19388	1	-0.3683
Tnrc6a	10	3.2906e-05	0.00013883	0.044083	63	8	-0.49525	0.84571	0.90541	1	18109	1	-0.49525
Htt	10	3.3537e-05	0.00014279	0.044632	64	6	-0.61488	0.65872	0.80622	0.993176	16269	2	-0.61488
Eno1	10	3.3816e-05	0.00014675	0.045164	65	9	-0.50326	0.99995	0.99996	1	19979	0	-0.50326
Sel1l	10	3.5464e-05	0.00015566	0.046563	66	7	-0.78573	0.98006	0.97492	1	19434	1	-0.78573
Ndufa8	10	3.6126e-05	0.00015913	0.046563	67	8	-0.87779	0.97187	0.96806	1	19309	1	-0.87779
Tesc	10	3.6338e-05	0.00016061	0.046563	68	3	0.034002	0.1458	0.30222	0.863108	7021	4	0.034002
Dnajc24	10	3.6468e-05	0.00016061	0.046563	69	9	-0.75054	0.99077	0.98819	1	19692	0	-0.75054
Hsd17b10	10	3.8782e-05	0.00017447	0.048749	70	8	-0.73473	0.91757	0.94405	1	18828	1	-0.73473
Arpc2	10	3.9413e-05	0.00017546	0.048749	71	8	-0.58932	0.93057	0.9476	1	18902	1	-0.58932
Cpox	10	3.9417e-05	0.00017546	0.048749	72	7	-0.60803	0.88206	0.92627	1	18503	1	-0.60803
Jak1	10	4.1144e-05	0.0001809	0.049573	73	8	-0.37714	0.93394	0.94974	1	18926	1	-0.37714
Tbck	10	4.5006e-05	0.00020268	0.053869	74	7	-0.49171	0.62826	0.78471	0.991158	15872	3	-0.49171
Gripap1	10	4.5268e-05	0.00020367	0.053869	75	8	-0.71825	0.091998	0.21695	0.829045	5232	1	-0.71825
Rwdd1	10	4.5975e-05	0.00020466	0.053869	76	9	-0.51987	0.97446	0.96998	1	19341	1	-0.51987
Nfrkb	10	4.6738e-05	0.00020763	0.053941	77	8	-1.0459	0.81731	0.89063	1	17840	1	-1.0459
Lamtor4	10	4.8478e-05	0.00022397	0.057438	78	8	-0.56119	0.94296	0.95252	1	19000	1	-0.56119
Slc6a13	10	5.1602e-05	0.00023485	0.059469	79	3	0.11475	0.19765	0.39236	0.920896	8554	4	0.11475
Suds3	10	5.4966e-05	0.00024822	0.061667	80	7	-0.75242	0.99488	0.99398	1	19788	0	-0.75242
Ankrd17	10	5.5791e-05	0.0002497	0.061667	81	5	-0.18567	0.56054	0.73851	0.987434	15005	3	-0.18567
Ndufb10	10	5.7959e-05	0.00026752	0.065262	82	8	-0.87571	0.56533	0.74216	0.987434	15062	2	-0.87571
Adat3	10	5.983e-05	0.00027841	0.0671	83	9	-0.42667	0.99545	0.99454	1	19808	0	-0.42667
Dhx36	10	6.1322e-05	0.00029029	0.069016	84	7	-0.45949	0.37107	0.58301	0.959008	12215	1	-0.45949
Timm9	10	6.1671e-05	0.00029326	0.069016	85	7	-0.41382	0.80092	0.88354	1	17697	1	-0.41382
Ncoa5	10	6.2306e-05	0.00029969	0.06971	86	9	-0.60589	0.99998	0.99999	1	19987	0	-0.60589
Nmnat2	10	6.3278e-05	0.00031157	0.07164	87	7	-0.37373	0.5761	0.74784	0.987434	15195	2	-0.37373
Hnrnpc	10	6.3901e-05	0.00031553	0.071726	88	8	-0.82906	0.99997	0.99998	1	19986	0	-0.82906
N4bp1	10	6.9517e-05	0.00032988	0.074146	89	4	-0.13423	0.31091	0.52055	0.942892	11062	1	-0.13423
Uqcc2	10	7.6846e-05	0.0003581	0.078409	90	4	0.036477	0.093644	0.21845	0.829045	5287	2	0.036477
Vps33b	10	7.7461e-05	0.00035958	0.078409	91	8	-0.55586	0.95695	0.95921	1	19127	1	-0.55586
Ap3b1	10	7.8493e-05	0.00036453	0.078409	92	8	-0.48776	0.99808	0.99775	1	19893	0	-0.48776
Med18	10	7.8656e-05	0.00036453	0.078409	93	6	-0.52116	0.53316	0.72024	0.983078	14704	3	-0.52116
Cabin1	10	7.9919e-05	0.00038829	0.082631	94	7	-0.44462	0.99581	0.99492	1	19822	0	-0.44462
Ssbp1	10	8.2736e-05	0.00039918	0.084054	95	9	-0.85535	0.99545	0.99455	1	19809	0	-0.85535
Itpr3	10	8.5823e-05	0.000417	0.0862	96	8	-0.59462	0.95849	0.96018	1	19148	1	-0.59462
Gpm6a	10	8.5985e-05	0.00041799	0.0862	97	5	-0.154	0.83437	0.89775	1	17994	1	-0.154
Rad54l2	10	8.8351e-05	0.00043432	0.088654	98	8	-0.59363	0.94425	0.95287	1	19010	1	-0.59363
Topors	10	8.9754e-05	0.00045511	0.091805	99	7	-0.44266	0.98224	0.97744	1	19479	1	-0.44266
Flad1	10	9.3505e-05	0.00046352	0.091805	100	8	-0.96449	0.99459	0.99366	1	19780	0	-0.96449
Flcn	10	9.6718e-05	0.00047243	0.092652	101	8	-0.4915	0.64891	0.79954	0.992488	16160	2	-0.4915
Palm2	20	0.0001008	0.00054271	0.09621	102	10	-0.23591	0.54626	0.80039	0.9925	14851	6	-0.23591
Mbd3	10	0.00010143	0.00048876	0.093682	103	7	-0.70412	0.50424	0.69816	0.976689	14338	2	-0.70412
Commd1	10	0.00010171	0.00049173	0.093682	104	7	-0.58273	0.83302	0.89753	1	17975	2	-0.58273
RP23-242C19.7	10	0.00010171	0.00049173	0.093682	105	7	-0.58273	0.83302	0.89753	1	17973	2	-0.58273
Tars2	9	0.00010567	0.00045907	0.091805	106	8	-1.1058	0.98759	0.98492	1	19618	0	-1.1058
Ndufa11	10	0.00010828	0.00050757	0.095787	107	9	-0.62753	0.99975	0.99975	1	19960	0	-0.62753
Ostc	10	0.00011409	0.00053826	0.09621	108	8	-0.50372	0.69827	0.83527	0.995266	16808	1	-0.50372
Pars2	10	0.00011556	0.00053974	0.09621	109	8	-0.6864	0.98344	0.97865	1	19501	1	-0.6864
Pdk2	10	0.00012081	0.00054964	0.09621	110	7	-0.23392	0.63463	0.78946	0.991965	15969	2	-0.23392
Kat7	10	0.00012125	0.00055162	0.09621	111	7	-0.70017	0.29976	0.50851	0.940517	10849	2	-0.70017
Mrpl36	10	0.00012702	0.00056598	0.09621	112	8	-0.57664	0.998	0.99765	1	19892	0	-0.57664
Ppp1r16b	10	0.00012831	0.00056845	0.09621	113	6	-0.1859	0.3978	0.61083	0.964717	12711	3	-0.1859
Hs3st2	10	0.00012838	0.00056845	0.09621	114	6	-0.4025	0.22169	0.42676	0.924776	9223	3	-0.4025
Rnf141	10	0.00013105	0.00057489	0.09621	115	8	-0.45078	0.76819	0.86677	0.996313	17444	1	-0.45078
Cts8	10	0.00013182	0.00057637	0.09621	116	8	-0.39504	0.24675	0.4549	0.929422	9810	1	-0.39504
Cox18	10	0.00013345	0.00058082	0.09621	117	7	-0.55112	0.98144	0.97644	1	19460	1	-0.55112
Specc1	10	0.00013361	0.00058132	0.09621	118	9	-0.40366	0.99996	0.99997	1	19980	0	-0.40366
Zfp292	10	0.0001341	0.00058429	0.09621	119	9	-0.34344	0.99988	0.99988	1	19972	0	-0.34344
Phf23	10	0.00013517	0.00058627	0.09621	120	8	-0.49856	0.99288	0.99149	1	19737	0	-0.49856
Ap1b1	10	0.00013521	0.00058676	0.09621	121	7	-0.58055	0.99987	0.99987	1	19971	0	-0.58055
Brd3	10	0.00013533	0.00058676	0.09621	122	9	-0.37791	0.99568	0.9948	1	19817	0	-0.37791
Epb4.1l5	10	0.00013831	0.00059815	0.097279	123	5	-0.37185	0.74616	0.85871	0.99557	17278	1	-0.37185
Tgif1	20	0.00013849	0.00075307	0.111888	124	12	-0.43792	0.99727	0.9986	1	19866	1	-0.43792
Pgd	10	0.0001393	0.00060953	0.098331	125	9	-0.77234	0.99996	0.99997	1	19981	0	-0.77234
Atpaf2	10	0.000143	0.00063477	0.101584	126	8	-0.53774	0.92523	0.94625	1	18876	1	-0.53774
Tube1	10	0.00014597	0.00064814	0.102089	127	8	-0.77513	0.99993	0.99993	1	19976	0	-0.77513
Ndufs7	10	0.00015026	0.00067239	0.105082	128	7	-0.52356	0.94387	0.95273	1	19006	1	-0.52356
Ubox5	10	0.00015587	0.00069862	0.107502	129	9	-0.309	0.9383	0.95068	1	18969	1	-0.309
Fastkd5	10	0.00015587	0.00069862	0.107502	130	9	-0.309	0.9383	0.95068	1	18968	1	-0.309
Dars2	9	0.00015981	0.00064121	0.101799	131	8	-0.56626	0.99982	0.9998	1	19967	0	-0.56626
Snx18	10	0.00016051	0.0007204	0.109173	132	9	-0.28728	0.99992	0.99993	1	19975	0	-0.28728
Taz	10	0.00016058	0.0007204	0.109173	133	8	-1.0867	0.065662	0.16236	0.787207	4132	2	-1.0867
Rraga	10	0.00016662	0.0007496	0.111888	134	9	-0.46651	0.99357	0.99235	1	19757	0	-0.46651
Cebpa	10	0.00016787	0.00075901	0.111888	135	8	-0.81445	0.8352	0.89839	1	18001	1	-0.81445
Taf10	10	0.00017275	0.00077188	0.111888	136	9	-0.57235	0.99108	0.98869	1	19701	0	-0.57235
Slc52a2	10	0.00017289	0.00077188	0.111888	137	7	-0.56208	0.96507	0.96324	1	19220	1	-0.56208
Alad	10	0.00017324	0.00077188	0.111888	138	8	-0.77504	0.98571	0.98157	1	19570	0	-0.77504
D15Ertd621e	10	0.00017748	0.00079464	0.11436	139	9	-0.29948	0.99508	0.9941	1	19795	0	-0.29948
Tfap4	10	0.00019174	0.00083721	0.119625	140	7	-0.52696	0.88653	0.9291	1	18555	2	-0.52696
Snx24	10	0.0001931	0.00084612	0.120041	141	9	-0.47757	0.95961	0.9608	1	19158	1	-0.47757
Zfx	10	0.00019619	0.00085651	0.12066	142	8	-0.5881	0.68068	0.82205	0.993176	16572	2	-0.5881
Vwa5b1	20	0.0001962	0.001053	0.133319	143	10	-0.1738	0.23921	0.49372	0.940066	9653	5	-0.1738
Klrg2	10	0.00020098	0.00086988	0.121685	144	6	-0.53576	0.52417	0.71239	0.980094	14589	3	-0.53576
Rif1	10	0.00020416	0.00088126	0.122422	145	6	-0.5563	0.60543	0.76895	0.990261	15594	2	-0.5563
Clec14a	10	0.00020656	0.00089462	0.123421	146	5	-0.14406	0.052216	0.12923	0.741715	3496	2	-0.14406
Cdc42bpg	10	0.00020894	0.00090106	0.123457	147	7	-0.395	0.55365	0.73465	0.987434	14932	2	-0.395
BC048502	10	0.00021195	0.00091987	0.125177	148	3	-0.028046	0.67452	0.81695	0.993176	16487	2	-0.028046
Olfr5	10	0.0002147	0.0009263	0.125201	149	7	-0.45402	0.88773	0.92994	1	18566	1	-0.45402
Vipas39	10	0.00022022	0.00096045	0.128746	150	6	-0.5025	0.82	0.89197	1	17868	2	-0.5025
Tbrg4	10	0.000222	0.00097134	0.128746	151	8	-0.62233	0.89131	0.93245	1	18611	1	-0.62233
Pvrl4	10	0.00022237	0.00097184	0.128746	152	8	-0.7837	0.44885	0.65973	0.971243	13628	2	-0.7837
Cox5b	10	0.00022745	0.00098594	0.129123	153	7	-0.4601	0.97426	0.96983	1	19336	1	-0.4601
Phf8	10	0.00022972	0.00099807	0.129123	154	7	-0.40356	0.86715	0.91683	1	18339	1	-0.40356
Mars2	10	0.0002326	0.001007	0.129123	155	7	-0.51772	0.99939	0.99934	1	19939	0	-0.51772
Ccdc60	10	0.00023418	0.0010075	0.129123	156	8	-0.71392	0.042586	0.10818	0.712882	3026	1	-0.71392
Manf	10	0.00023499	0.001008	0.129123	157	7	-0.59227	0.84963	0.90729	1	18158	1	-0.59227
Gart	10	0.0002374	0.0010134	0.129123	158	7	-0.99133	0.074952	0.18174	0.79866	4549	1	-0.99133
Itk	10	0.00025007	0.0011342	0.142693	159	8	-0.31045	0.97826	0.97355	1	19401	1	-0.31045
Sh2d6	10	0.0002585	0.0011659	0.145761	160	3	0.06332	0.16375	0.33166	0.876964	7555	4	0.06332
Ctdspl2	10	0.00026576	0.0011901	0.146966	161	9	-0.33352	0.99974	0.99973	1	19958	0	-0.33352
Mrps31	10	0.00026738	0.0011906	0.146966	162	7	-0.65582	0.28534	0.4947	0.940318	10565	1	-0.65582
Rab14	10	0.00027032	0.0011975	0.146966	163	7	-0.36062	0.99815	0.99782	1	19897	0	-0.36062
Slc6a19	20	0.00027422	0.0015054	0.166375	164	11	-0.31564	0.77665	0.92257	1	17516	5	-0.31564
Gatad2a	20	0.00027982	0.0015687	0.171073	165	12	-0.36436	0.67629	0.8769	0.99958	16504	1	-0.36436
Sohlh1	10	0.00028479	0.0012381	0.15102	166	8	-0.3846	0.0042176	0.012186	0.32386	752	2	-0.3846
Mrps16	10	0.0002873	0.0012564	0.152325	167	6	-0.38868	0.87556	0.92202	1	18445	1	-0.38868
Emc9	10	0.00029107	0.0012743	0.152758	168	7	-0.40941	0.053869	0.13281	0.745553	3579	3	-0.40941
Ssr3	10	0.00029222	0.0012817	0.152758	169	8	-0.50609	0.97685	0.97205	1	19383	1	-0.50609
Mnat1	10	0.00029246	0.0012829	0.152758	170	9	-0.4286	0.99871	0.99852	1	19917	0	-0.4286
Nkain4	10	0.00029374	0.0012906	0.152762	171	8	-0.38803	0.99947	0.99944	1	19943	0	-0.38803
Pcbp3	10	0.00030859	0.001347	0.158503	172	7	-0.55826	0.96355	0.96264	1	19202	1	-0.55826
Upf3b	10	0.00031948	0.0013802	0.161456	173	6	-0.3245	0.9988	0.99865	1	19921	0	-0.3245
Tmem71	10	0.00032384	0.0014024	0.161631	174	5	-0.16245	0.09968	0.22794	0.833983	5478	5	-0.16245
Lsm12	10	0.00032542	0.0014029	0.161631	175	7	-1.1559	0.82776	0.89458	1	17926	2	-1.1559
Ankrd9	10	0.00032818	0.0014059	0.161631	176	8	-0.49916	0.77834	0.87225	0.998365	17527	1	-0.49916
Cox4i1	10	0.00033263	0.0014208	0.162129	177	8	-0.4521	0.81381	0.88872	1	17800	1	-0.4521
Cpd	10	0.0003344	0.0014264	0.162129	178	7	-0.41026	0.98787	0.98473	1	19625	0	-0.41026
Mthfd1l	10	0.00033924	0.001444	0.162813	179	8	-0.83602	0.99974	0.99975	1	19959	0	-0.83602
Loh12cr1	10	0.00034123	0.0014534	0.162813	180	5	-0.38213	0.56917	0.74422	0.987434	15103	3	-0.38213
Rab10	10	0.00034337	0.0014569	0.162813	181	7	-1.1164	0.38952	0.60161	0.962614	12552	2	-1.1164
Depdc1b	10	0.00034846	0.0014707	0.163449	182	6	-0.33794	0.4808	0.68215	0.972702	14061	2	-0.33794
Selrc1	10	0.00036794	0.0015712	0.171073	183	5	-0.22094	0.02157	0.061979	0.613273	2013	3	-0.22094
Abi1	10	0.0003723	0.0015781	0.171073	184	8	-0.31644	0.98521	0.98064	1	19558	0	-0.31644
Rtfdc1	10	0.00037437	0.0015821	0.171073	185	7	-0.49058	0.71137	0.84306	0.995403	16982	3	-0.49058
1110058L19Rik	10	0.00038889	0.0016346	0.175796	186	7	-0.45407	0.13823	0.29055	0.86182	6792	2	-0.45407
Wasf2	10	0.00039101	0.001645	0.175968	187	7	-0.53203	0.98434	0.97973	1	19526	1	-0.53203
Rlim	10	0.00040067	0.0016776	0.176993	188	8	-0.57866	0.99762	0.9971	1	19879	0	-0.57866
Gorasp2	10	0.00040379	0.0016811	0.176993	189	6	-0.56866	0.93973	0.95125	1	18982	1	-0.56866
Tm9sf3	10	0.00041505	0.0017098	0.179039	190	5	-0.21901	0.67409	0.81669	0.993176	16483	3	-0.21901
Scamp4	10	0.00042729	0.001737	0.179039	191	8	-0.27919	0.88828	0.9301	1	18575	1	-0.27919
Rnf113a1	10	0.00043251	0.0017514	0.179039	192	8	-0.46363	0.69265	0.83186	0.995266	16732	2	-0.46363
Ankrd49	9	0.00043286	0.0017326	0.179039	193	8	-0.37724	0.99441	0.99331	1	19775	0	-0.37724
Lrp8	10	0.00043363	0.0017618	0.179039	194	6	-0.33563	0.18378	0.36849	0.908313	8134	4	-0.33563
Hccs	10	0.00043804	0.0017687	0.179039	195	8	-0.57149	0.97615	0.97143	1	19367	1	-0.57149
Plk4	10	0.00044206	0.0017806	0.179039	196	7	-0.44745	0.90251	0.94025	1	18745	2	-0.44745
Il3	10	0.00044294	0.0017811	0.179039	197	7	-0.48273	0.8352	0.89839	1	17998	1	-0.48273
Tubg1	7	0.00046856	0.0016653	0.176993	198	3	-0.83551	0.51603	0.66462	0.971555	14490	1	-0.83551
Gzmb	8	0.00047258	0.0017598	0.179039	199	5	-0.54294	0.55338	0.71932	0.983078	14929	2	-0.54294
Trmt12	10	0.00047589	0.0019578	0.195817	200	7	-0.36403	0.81775	0.891	1	17845	1	-0.36403
Olfr1254	20	0.00048235	0.0026893	0.232758	201	6	0.016896	0.39548	0.67936	0.972572	12662	6	0.016896
Naca	10	0.00048258	0.0020172	0.197518	202	7	-0.64237	0.12898	0.27582	0.857645	6468	3	-0.64237
Mroh8	10	0.00048695	0.0020271	0.197518	203	8	-0.30383	0.90348	0.94086	1	18754	1	-0.30383
Ndufa5	10	0.00048755	0.0020325	0.197518	204	6	-0.57795	0.86813	0.9178	1	18350	2	-0.57795
Olfr129	10	0.00048917	0.002034	0.197518	205	8	-0.31455	0.99518	0.99427	1	19801	0	-0.31455
Nus1	10	0.00048945	0.0020355	0.197518	206	5	-0.37244	0.9572	0.95935	1	19132	1	-0.37244
Nckap1l	20	0.0004901	0.0027064	0.232758	207	14	-0.34209	0.85691	0.95696	1	18218	4	-0.34209
Med17	9	0.00049184	0.001982	0.197256	208	7	-0.94839	0.71454	0.82464	0.993176	17020	2	-0.94839
Fam126a	10	0.00049349	0.0020439	0.197518	209	5	-0.11004	0.52721	0.71406	0.980177	14631	3	-0.11004
Hoxa3	20	0.00049681	0.0027344	0.232758	210	11	-0.22817	0.65117	0.86392	0.995888	16185	6	-0.22817
Serpinf1	10	0.00052352	0.0022552	0.216093	211	7	-0.39182	0.98549	0.98147	1	19564	0	-0.39182
Tfb1m	10	0.00052682	0.0022577	0.216093	212	7	-0.56898	0.99812	0.99779	1	19895	0	-0.56898
Miip	10	0.00053132	0.0022938	0.218505	213	3	0.073421	0.37504	0.58668	0.959921	12268	3	0.073421
Fam84a	10	0.00054061	0.0023156	0.218546	214	7	-0.55584	0.33113	0.53848	0.942892	11465	1	-0.55584
Gpr62	10	0.00054111	0.0023161	0.218546	215	3	-0.068458	0.18158	0.3661	0.908313	8077	4	-0.068458
Pdcd4	20	0.00054761	0.0030086	0.241552	216	12	-0.29282	0.42709	0.7024	0.976689	13259	5	-0.29282
Idua	10	0.00055127	0.0023428	0.219318	217	7	-0.50014	0.42505	0.63506	0.96513	13219	2	-0.50014
Tmem156	10	0.00055917	0.0023572	0.219318	218	7	-0.50163	0.99336	0.99195	1	19750	0	-0.50163
Serpinb9c	20	0.0005598	0.0031046	0.241552	219	12	-0.34227	0.53415	0.79086	0.991965	14714	4	-0.34227
Ptcd1	10	0.00056536	0.0023775	0.219738	220	8	-0.49092	0.94073	0.95145	1	18990	1	-0.49092
Ralgapb	10	0.00057033	0.0023837	0.219738	221	7	-0.66717	0.99422	0.99318	1	19771	0	-0.66717
Atp9a	10	0.00057815	0.0024092	0.220105	222	3	0.12493	0.11611	0.25674	0.852969	6035	5	0.12493
Csnk2a2	10	0.00057888	0.0024097	0.220105	223	8	-0.55223	0.99452	0.99355	1	19779	0	-0.55223
Hyou1	10	0.00059201	0.0024602	0.221973	224	6	-0.50403	0.46581	0.67374	0.971555	13899	2	-0.50403
Col8a1	9	0.00059244	0.0023547	0.219318	225	7	-0.30682	0.71206	0.82396	0.993176	16994	1	-0.30682
Jarid2	10	0.0005964	0.002474	0.221973	226	6	-0.28577	0.58314	0.75187	0.987434	15292	1	-0.28577
St5	10	0.00059865	0.0024745	0.221973	227	8	-0.44197	0.30716	0.51561	0.942892	10979	1	-0.44197
Kdm2b	20	0.00060088	0.0032501	0.241552	228	10	-0.1855	0.18826	0.41692	0.924763	8273	4	-0.1855
Luc7l3	10	0.0006032	0.002528	0.225756	229	8	-0.498	0.98057	0.97544	1	19441	1	-0.498
Heatr5b	10	0.0006093	0.0025688	0.228383	230	7	-0.7617	0.99975	0.99976	1	19962	0	-0.7617
Yy2	20	0.00061439	0.003313	0.241552	231	7	0.058577	0.53605	0.79204	0.991965	14739	4	0.058577
Ccar2	10	0.00061784	0.0025948	0.229672	232	4	-0.13422	0.31415	0.52435	0.942892	11128	3	-0.13422
Rps13	9	0.0006184	0.0024329	0.22122	233	5	-0.93099	0.99152	0.99001	1	19709	0	-0.93099
Acer2	10	0.00062923	0.002621	0.230972	234	5	-0.31597	0.26414	0.47094	0.93164	10141	3	-0.31597
Nmt1	10	0.00063717	0.0026512	0.232608	235	8	-0.90438	0.9891	0.98608	1	19654	0	-0.90438
Sgk1	10	0.0006496	0.0026834	0.232758	236	5	-0.26607	0.17436	0.35151	0.898613	7853	3	-0.26607
Uhrf1	10	0.00065429	0.0027091	0.232758	237	7	-0.4958	0.49589	0.69143	0.973971	14247	1	-0.4958
Raf1	10	0.00066221	0.0027299	0.232758	238	6	-0.18986	0.014735	0.040883	0.522451	1559	3	-0.18986
Trmt61a	10	0.00066267	0.0027299	0.232758	239	8	-0.30979	0.65571	0.80387	0.993176	16228	1	-0.30979
Olfr338	10	0.00066565	0.0027517	0.23324	240	7	-0.30157	0.42419	0.63439	0.96513	13204	3	-0.30157
Atg16l1	10	0.00068163	0.0027947	0.234899	241	6	-0.25284	0.73591	0.85503	0.99557	17190	2	-0.25284
Alg6	10	0.00068182	0.0027947	0.234899	242	7	-0.66669	0.56323	0.73986	0.987434	15033	1	-0.66669
Hiat1	10	0.00070103	0.0029002	0.241467	243	3	0.23105	0.14373	0.29852	0.863108	6957	5	0.23105
Vps52	10	0.00071043	0.0029214	0.241467	244	7	-0.48562	0.96702	0.96423	1	19245	1	-0.48562
Zfp318	10	0.00071924	0.0029536	0.241467	245	6	-0.34037	0.71031	0.84278	0.995403	16970	3	-0.34037
Inip	10	0.00072326	0.0029625	0.241467	246	8	-0.45586	0.98707	0.98317	1	19602	0	-0.45586
Rlbp1	10	0.00072507	0.0029695	0.241467	247	2	0.22208	0.080859	0.19523	0.80811	4834	6	0.22208
Kdm1a	10	0.00072579	0.0029695	0.241467	248	6	-0.80957	0.17728	0.35907	0.907802	7940	3	-0.80957
Atg14	9	0.0007362	0.0029358	0.241467	249	5	-0.47965	0.47774	0.66081	0.971555	14022	2	-0.47965
Gata4	20	0.00073708	0.0040786	0.264042	250	11	-0.39465	0.4074	0.68715	0.972702	12887	6	-0.39465
Syngr2	10	0.00074008	0.0030296	0.241552	251	8	-0.37999	0.39542	0.60849	0.964717	12661	1	-0.37999
Cmtr1	10	0.00074052	0.0030313	0.241552	252	6	-0.56385	0.94465	0.95287	1	19015	1	-0.56385
Shq1	10	0.00075067	0.0030581	0.241552	253	6	-0.26242	0.99507	0.99405	1	19794	0	-0.26242
Mrpl15	10	0.00075706	0.003067	0.241552	254	6	-0.70547	0.96477	0.96302	1	19216	1	-0.70547
1700065D16Rik	10	0.00076453	0.0030803	0.241552	255	4	0.066528	0.18249	0.36694	0.908313	8101	5	0.066528
Ndufc2	10	0.00077079	0.0030873	0.241552	256	8	-0.63388	0.98192	0.97702	1	19473	1	-0.63388
Poteg	10	0.00077929	0.0031051	0.241552	257	6	-0.36104	0.67781	0.81954	0.993176	16525	2	-0.36104
Kdm3b	10	0.00079718	0.0031363	0.241552	258	7	-0.38104	0.9983	0.99797	1	19901	0	-0.38104
Wfdc2	10	0.00079828	0.0031363	0.241552	259	8	-0.29297	0.53134	0.7178	0.982479	14676	2	-0.29297
Mlycd	10	0.00080132	0.0031367	0.241552	260	5	-0.28458	0.37373	0.58575	0.959921	12245	3	-0.28458
Olfr1086	10	0.00080284	0.0031397	0.241552	261	7	-0.4333	0.38706	0.59819	0.961023	12506	2	-0.4333
Spopl	10	0.00080739	0.0031509	0.241552	262	8	-0.38842	0.88399	0.92725	1	18523	1	-0.38842
Jak2	10	0.00081317	0.0031783	0.241552	263	7	-0.58788	0.85571	0.91007	1	18207	2	-0.58788
Celf6	20	0.00081488	0.0044028	0.279601	264	11	-0.23006	0.074814	0.20573	0.815739	4544	6	-0.23006
Cand1	10	0.00081509	0.0032268	0.241552	265	8	-0.64046	0.98711	0.98329	1	19603	0	-0.64046
Hira	10	0.00081859	0.0032273	0.241552	266	5	-0.31048	0.79598	0.8809	1	17658	2	-0.31048
Serac1	10	0.00082032	0.0032303	0.241552	267	5	-0.11389	0.34662	0.55748	0.950675	11768	3	-0.11389
Cnnm1	10	0.0008221	0.0032377	0.241552	268	8	-0.37118	0.894	0.93457	1	18638	1	-0.37118
Klhdc10	10	0.00083178	0.003263	0.241552	269	8	-0.38829	0.99882	0.99868	1	19923	0	-0.38829
Gtpbp3	9	0.00083424	0.0032729	0.241552	270	8	-0.4192	0.96654	0.96041	1	19239	1	-0.4192
Dapk2	10	0.00083532	0.0032724	0.241552	271	4	-0.091754	0.4112	0.62439	0.96513	12950	2	-0.091754
Myo9b	10	0.0008407	0.0032857	0.241552	272	7	-0.36784	0.99628	0.9955	1	19834	0	-0.36784
Tradd	8	0.00084198	0.0029487	0.241467	273	2	-0.072416	0.21181	0.387	0.917356	8961	2	-0.072416
Fbxo47	20	0.00085288	0.0045285	0.282394	274	7	-0.0034068	0.010708	0.03444	0.49745	1279	7	-0.0034068
Gm5077	10	0.00085732	0.0033169	0.241552	275	7	-0.35908	0.65204	0.80124	0.992698	16194	3	-0.35908
Cib2	10	0.00085732	0.0033169	0.241552	276	8	-0.35672	0.928	0.94702	1	18886	1	-0.35672
Cyp2c68	10	0.0008578	0.0033174	0.241552	277	5	-0.071621	0.028741	0.076689	0.656326	2333	5	-0.071621
Car11	20	0.00085907	0.0045315	0.282394	278	8	-0.032594	0.79905	0.93352	1	17684	5	-0.032594
Mta2	10	0.00086156	0.0033219	0.241552	279	6	-0.49664	0.99035	0.98772	1	19687	0	-0.49664
Zscan4b	10	0.00086448	0.0033327	0.241552	280	5	-0.094871	0.72089	0.84888	0.99557	17070	2	-0.094871
Smarca1	10	0.00089299	0.00341	0.245076	281	4	0.026107	0.21687	0.42031	0.924776	9103	3	0.026107
Taf3	10	0.00089619	0.0034233	0.245076	282	7	-0.48109	0.9386	0.95097	1	18972	1	-0.48109
Matn4	10	0.00090121	0.0034238	0.245076	283	7	-0.38592	0.98224	0.97744	1	19480	1	-0.38592
Dvl2	10	0.00091178	0.0034426	0.245076	284	5	-0.18667	0.98175	0.97688	1	19468	1	-0.18667
Olfr1450	10	0.0009121	0.0034426	0.245076	285	5	-0.26391	0.10032	0.22872	0.833983	5501	2	-0.26391
Ralbp1	10	0.00092499	0.0034896	0.247298	286	7	-0.43414	0.88701	0.92952	1	18559	2	-0.43414
Myc	10	0.00092772	0.0035097	0.247298	287	8	-0.55441	0.99889	0.99878	1	19925	0	-0.55441
Fam171a1	10	0.00092846	0.0035109	0.247298	288	5	-0.22045	0.048128	0.12026	0.735553	3288	3	-0.22045
Mapk1	10	0.00093559	0.0035327	0.247959	289	8	-0.36247	0.99126	0.98877	1	19705	0	-0.36247
Txndc17	10	0.00094338	0.0035584	0.248715	290	7	-0.70152	0.99786	0.99741	1	19886	0	-0.70152
Med19	10	0.00094826	0.0035683	0.248715	291	7	-0.76529	0.81552	0.8899	1	17816	2	-0.76529
Taf8	9	0.00095787	0.0036891	0.25101	292	6	-1.6491	0.83437	0.89301	1	17993	2	-1.6491
Irs2	10	0.00096364	0.0036119	0.249644	293	7	-0.62003	0.98382	0.97903	1	19515	1	-0.62003
Nr2f2	10	0.00096584	0.0036124	0.249644	294	6	-0.4099	0.1542	0.31436	0.863465	7282	2	-0.4099
Leap2	10	0.00097725	0.0036357	0.249644	295	2	0.12116	0.13556	0.28631	0.859687	6691	5	0.12116
Gcnt7	10	0.00097806	0.0036386	0.249644	296	4	-0.079568	0.886	0.92877	1	18550	2	-0.079568
Olfr56	18	0.000986	0.0048191	0.291242	297	6	-0.0070442	0.42076	0.69182	0.974109	13123	4	-0.0070442
Paxip1	10	0.0009879	0.0036441	0.249644	298	7	-0.66659	0.98231	0.97744	1	19482	1	-0.66659
Slc25a3	10	0.00099787	0.0036881	0.25101	299	7	-0.44538	0.44304	0.6538	0.970193	13525	3	-0.44538
Prpf38b	10	0.0010086	0.0037124	0.251737	300	7	-0.45591	0.12946	0.27761	0.857645	6480	1	-0.45591
Aars	10	0.0010165	0.0037822	0.255009	301	7	-0.21913	0.5225	0.71072	0.979684	14560	2	-0.21913
Wdr31	10	0.0010178	0.0037861	0.255009	302	4	0.069926	0.075911	0.18466	0.803539	4595	3	0.069926
Fam184a	10	0.0010297	0.0038495	0.25784	303	6	-0.41048	0.91931	0.9446	1	18838	1	-0.41048
Slc35d2	10	0.0010408	0.0038539	0.25784	304	7	-0.43863	0.012077	0.033796	0.494915	1372	2	-0.43863
Lamtor2	10	0.0010562	0.0038901	0.259389	305	6	-0.47182	0.68454	0.82466	0.993176	16630	1	-0.47182
Atp13a4	20	0.0010577	0.0053655	0.307614	306	8	-0.012294	0.063441	0.18178	0.798676	4032	5	-0.012294
Ms4a5	10	0.0010702	0.0039376	0.261135	307	7	-0.3315	0.74818	0.85942	0.99557	17294	2	-0.3315
Rpl29	10	0.0010732	0.00395	0.261135	308	7	-0.41103	0.5457	0.73013	0.987434	14840	3	-0.41103
Hdx	10	0.0010739	0.0039554	0.261135	309	7	-0.23366	0.35518	0.56494	0.950864	11933	3	-0.23366
Car9	20	0.0010757	0.0054388	0.307614	310	7	-0.010642	0.25374	0.51415	0.942819	9931	8	-0.010642
Clint1	10	0.0010832	0.0039777	0.261741	311	5	-0.39312	0.74074	0.85681	0.99557	17225	1	-0.39312
Cox7c	10	0.0010929	0.0040029	0.261846	312	8	-0.37336	0.99914	0.99905	1	19932	0	-0.37336
Ing2	10	0.001097	0.0040074	0.261846	313	8	-0.24983	0.28128	0.48862	0.935638	10490	2	-0.24983
AI317395	10	0.0011079	0.0040299	0.261846	314	7	-0.40818	0.3306	0.53832	0.942892	11455	3	-0.40818
Cd84	10	0.0011095	0.0040316	0.261846	315	7	-0.34748	0.57497	0.74698	0.987434	15181	2	-0.34748
Osbpl11	10	0.0011438	0.0041959	0.269921	316	8	-0.62245	0.90487	0.94101	1	18765	1	-0.62245
Tmem45b	10	0.0011459	0.0041964	0.269921	317	3	0.03901	0.59976	0.76402	0.988493	15525	3	0.03901
Usp32	10	0.001155	0.0042821	0.274546	318	6	-0.58416	0.44354	0.65418	0.970193	13532	1	-0.58416
Trnau1ap	10	0.0011631	0.0042999	0.274808	319	5	-0.13487	0.96458	0.96296	1	19212	1	-0.13487
Plk1	18	0.0011757	0.0055279	0.308048	320	6	-0.078651	0.012908	0.04325	0.546189	1428	7	-0.078651
Msh2	10	0.0011819	0.0043796	0.279009	321	6	-0.47315	0.9851	0.98044	1	19553	0	-0.47315
Mrpl42	10	0.001192	0.0044756	0.281464	322	6	-0.7184	0.12926	0.27607	0.857645	6473	2	-0.7184
Wtap	10	0.0011926	0.0044756	0.281464	323	5	-0.22709	0.86975	0.9185	1	18367	2	-0.22709
Stx7	10	0.0011937	0.004488	0.281464	324	4	-0.066347	0.98898	0.9859	1	19650	0	-0.066347
Panx3	10	0.0011945	0.0044885	0.281464	325	5	-0.32356	0.8082	0.88647	1	17746	1	-0.32356
Olfr1350	10	0.0012125	0.0045686	0.283823	326	3	0.0349	0.41856	0.62973	0.96513	13087	4	0.0349
Gpr83	10	0.0012223	0.0046736	0.289337	327	5	-0.35042	0.65055	0.80023	0.992488	16179	1	-0.35042
Klhl13	10	0.0012341	0.0046934	0.289337	328	7	-0.51843	0.18971	0.37829	0.913928	8322	2	-0.51843
Ugt1a5	10	0.0012393	0.0047008	0.289337	329	2	0.12885	0.052151	0.12903	0.741715	3492	5	0.12885
Mrpl39	10	0.0012487	0.0047617	0.291146	330	7	-0.8323	0.99686	0.99623	1	19854	0	-0.8323
Ndufb7	10	0.0012517	0.0047795	0.291146	331	7	-0.52383	0.93486	0.95004	1	18932	1	-0.52383
Tmem136	10	0.0012536	0.0047884	0.291146	332	7	-0.3257	0.96221	0.96201	1	19190	1	-0.3257
Nars2	10	0.001254	0.0047884	0.291146	333	8	-0.29066	0.88496	0.92792	1	18538	2	-0.29066
Cox7b	10	0.0012617	0.0048037	0.291194	334	7	-0.47724	0.99827	0.99793	1	19899	0	-0.47724
R3hcc1l	10	0.0012747	0.0049458	0.297134	335	8	-0.43346	0.93688	0.95032	1	18948	1	-0.43346
Narg2	10	0.0012764	0.0049463	0.297134	336	6	-0.35159	0.6331	0.78836	0.991965	15948	3	-0.35159
Actr2	10	0.0012935	0.0050176	0.297217	337	6	-0.48724	0.86352	0.91451	1	18306	2	-0.48724
Sorcs3	10	0.001298	0.0050289	0.297217	338	6	-0.40635	0.55266	0.73421	0.987434	14921	3	-0.40635
Commd6	10	0.0013032	0.0050403	0.297217	339	8	-0.47281	0.97361	0.96915	1	19324	1	-0.47281
Tsga10ip	10	0.0013033	0.0050403	0.297217	340	4	-0.041227	0.44729	0.65808	0.971243	13599	4	-0.041227
Lurap1	10	0.0013045	0.0050408	0.297217	341	5	-0.1857	0.55913	0.73778	0.987434	14988	2	-0.1857
As3mt	10	0.0013051	0.0050408	0.297217	342	5	-0.3535	0.52648	0.7139	0.980177	14619	2	-0.3535
Sdhc	10	0.0013089	0.0050537	0.297217	343	5	-0.23736	0.39523	0.60742	0.964358	12655	4	-0.23736
Ap4s1	10	0.0013167	0.0050725	0.297217	344	7	-0.38602	0.49497	0.69092	0.973728	14237	2	-0.38602
Ubap2	10	0.0013293	0.0050943	0.297217	345	7	-0.24777	0.99991	0.99992	1	19974	0	-0.24777
Syt16	10	0.0013331	0.0050963	0.297217	346	5	-0.15145	0.42814	0.63927	0.967389	13282	4	-0.15145
Uts2r	10	0.0013531	0.0051383	0.297934	347	8	-0.4762	0.99963	0.99962	1	19953	0	-0.4762
Spop	10	0.001354	0.0051383	0.297934	348	7	-0.30435	0.15126	0.30969	0.863465	7192	2	-0.30435
Dock2	10	0.0013646	0.0052294	0.302338	349	8	-0.43425	0.86008	0.91292	1	18259	1	-0.43425
Dmxl1	10	0.0013782	0.0053205	0.306717	350	8	-0.55246	0.92052	0.94509	1	18849	1	-0.55246
Brat1	10	0.001386	0.005415	0.307614	351	7	-0.39738	0.32215	0.53153	0.942892	11274	2	-0.39738
Dnajc3	10	0.0013918	0.0054269	0.307614	352	7	-0.28212	0.32587	0.53536	0.942892	11355	2	-0.28212
Mtg1	10	0.0014032	0.0054556	0.307614	353	8	-0.68003	0.64869	0.79954	0.992488	16155	1	-0.68003
Coq2	10	0.0014032	0.0054556	0.307614	354	6	-0.49826	0.80214	0.88389	1	17707	2	-0.49826
Ssr1	10	0.0014061	0.0054586	0.307614	355	8	-0.32255	0.96057	0.96124	1	19168	1	-0.32255
Ino80b	10	0.0014092	0.0054591	0.307614	356	8	-0.62966	0.3313	0.53863	0.942892	11468	1	-0.62966
Foxi3	10	0.0014137	0.0055029	0.308048	357	6	-0.41716	0.58129	0.7508	0.987434	15260	2	-0.41716
Dbn1	10	0.0014201	0.005516	0.308048	358	7	-0.44162	0.53458	0.72084	0.983078	14720	2	-0.44162
Alg14	10	0.0014244	0.0055283	0.308048	359	7	-0.99281	0.33991	0.54962	0.949783	11623	3	-0.99281
Acrv1	10	0.0014263	0.0055536	0.308595	360	2	-0.036288	0.24167	0.44782	0.926596	9697	4	-0.036288
Kidins220	10	0.0014361	0.0055729	0.308809	361	6	-0.38757	0.96456	0.96296	1	19211	1	-0.38757
Il17b	10	0.0014475	0.0056852	0.311092	362	4	-0.1963	0.98939	0.98643	1	19663	0	-0.1963
Cntd1	10	0.0014607	0.0057125	0.311092	363	6	-0.50338	0.96724	0.96423	1	19252	1	-0.50338
Mrpl45	10	0.0014632	0.0057125	0.311092	364	8	-0.71998	0.42473	0.63484	0.96513	13214	2	-0.71998
Fam168b	10	0.0014639	0.0057149	0.311092	365	5	-0.29725	0.98253	0.97777	1	19487	1	-0.29725
Atp6v0a2	10	0.0014728	0.005733	0.311092	366	7	-0.66786	0.74443	0.85799	0.99557	17258	2	-0.66786
Coq7	10	0.001473	0.0057342	0.311092	367	6	-0.44761	0.99479	0.99384	1	19787	0	-0.44761
Stam	10	0.001473	0.0057342	0.311092	368	3	-0.074919	0.98281	0.97791	1	19491	1	-0.074919
Olfr325	10	0.0014815	0.0057536	0.311092	369	7	-0.34388	0.49123	0.68865	0.973278	14195	2	-0.34388
Jph1	10	0.0014821	0.005754	0.311092	370	6	-0.54803	0.99986	0.99986	1	19970	0	-0.54803
Gcc1	10	0.0014991	0.0059124	0.317936	371	6	-0.3081	0.98195	0.97702	1	19474	1	-0.3081
Otud6b	10	0.0014993	0.0059124	0.317936	372	7	-0.44917	0.60043	0.76502	0.98898	15538	3	-0.44917
2410004B18Rik	10	0.0015093	0.0059367	0.318385	373	6	-0.28765	0.59011	0.75631	0.987922	15384	3	-0.28765
Slco1c1	10	0.001518	0.0060644	0.323823	374	8	-0.29574	0.99334	0.99193	1	19749	0	-0.29574
Olfr1368	10	0.0015238	0.0060723	0.323823	375	7	-0.47837	0.95982	0.96095	1	19160	1	-0.47837
Dnah9	10	0.0015247	0.0060867	0.323823	376	4	-0.04272	0.87357	0.9211	1	18412	2	-0.04272
Cap2	10	0.0015334	0.0061253	0.32465	377	5	-0.29825	0.57249	0.74596	0.987434	15148	3	-0.29825
Pdap1	10	0.0015392	0.0061347	0.32465	378	7	-0.60123	0.72627	0.85212	0.99557	17109	1	-0.60123
Sf3b2	9	0.0015546	0.0061624	0.325257	379	7	-1.734	0.81172	0.87825	0.999972	17776	1	-1.734
Mios	10	0.0015596	0.0062926	0.33093	380	8	-0.46102	0.78242	0.87423	0.999204	17549	2	-0.46102
Vmn1r89	10	0.0015665	0.0063029	0.33093	381	5	-0.18668	0.98508	0.98044	1	19552	0	-0.18668
Ccdc93	10	0.0015699	0.0064079	0.335558	382	7	-1.177	0.70425	0.83904	0.995403	16886	2	-1.177
Pole3	10	0.0015749	0.0064277	0.335716	383	6	-0.45776	0.66194	0.8087	0.993176	16312	1	-0.45776
E430025E21Rik	10	0.001594	0.0065378	0.339406	384	8	-0.44709	0.43738	0.65012	0.970193	13435	1	-0.44709
Gm5111	10	0.001601	0.0065791	0.339406	385	8	-0.42908	0.98725	0.98359	1	19605	0	-0.42908
Cebpb	10	0.0016054	0.0065796	0.339406	386	8	-0.44672	0.99065	0.98811	1	19690	0	-0.44672
Prob1	10	0.0016123	0.0066009	0.339406	387	8	-0.30525	0.067509	0.16867	0.797042	4217	1	-0.30525
Olfr435	10	0.0016132	0.0066009	0.339406	388	2	0.041971	0.16973	0.33957	0.882225	7731	2	0.041971
Ssxb5	10	0.0016243	0.0066133	0.339406	389	5	-0.15136	0.33994	0.54973	0.949807	11625	4	-0.15136
Mchr1	10	0.0016344	0.0066311	0.339406	390	8	-0.344	0.15313	0.31355	0.863465	7247	2	-0.344
Usp13	10	0.0016396	0.0066341	0.339406	391	5	-0.12359	0.3376	0.5455	0.945759	11579	2	-0.12359
Rcor1	10	0.0016446	0.0066583	0.339778	392	7	-0.28522	0.9754	0.97056	1	19355	1	-0.28522
Olfr549	10	0.0016778	0.0067954	0.345217	393	7	-0.48089	0.81579	0.8899	1	17823	1	-0.48089
Pknox1	10	0.0016873	0.006839	0.345217	394	7	-0.46867	0.98286	0.97797	1	19492	1	-0.46867
Cpsf4	10	0.0017023	0.0068741	0.345217	395	2	0.099458	0.19164	0.38171	0.915225	8369	5	0.099458
Egr3	10	0.0017067	0.0068989	0.345217	396	3	0.21243	0.093069	0.21814	0.829045	5269	5	0.21243
Cnot2	10	0.0017146	0.0069221	0.345217	397	6	-0.39267	0.13367	0.28274	0.857991	6628	3	-0.39267
Cd37	10	0.0017199	0.0069345	0.345217	398	5	-0.12157	0.87798	0.92394	1	18465	2	-0.12157
Tgfb3	10	0.0017246	0.0069375	0.345217	399	5	-0.12562	0.21328	0.41445	0.922996	9004	4	-0.12562
Arpc5	10	0.0017249	0.0069375	0.345217	400	5	-0.1861	0.54944	0.73268	0.987434	14882	2	-0.1861
Gpr22	10	0.0017259	0.0069375	0.345217	401	7	-0.31861	0.068432	0.17007	0.797042	4259	3	-0.31861
R3hdm1	10	0.0017338	0.0069682	0.345349	402	6	-0.50314	0.5114	0.70254	0.976689	14433	2	-0.50314
Phb2	9	0.0017414	0.0068536	0.345217	403	6	-0.72426	0.99641	0.99574	1	19838	0	-0.72426
Arpc4	10	0.0017474	0.006985	0.345349	404	8	-0.52077	0.51941	0.70882	0.9789	14527	2	-0.52077
Kif7	10	0.0017506	0.0069919	0.345349	405	4	-0.11623	0.41154	0.62439	0.96513	12958	3	-0.11623
Mrps18c	10	0.0017894	0.0072047	0.354985	406	7	-0.49989	0.6454	0.79747	0.992488	16110	2	-0.49989
Pcsk1n	10	0.0018073	0.0072859	0.358074	407	7	-0.35614	0.98789	0.98473	1	19626	0	-0.35614
Prl	10	0.001822	0.0073032	0.358074	408	3	0.097818	0.14475	0.30011	0.863108	6988	5	0.097818
Tob2	10	0.0018285	0.0073329	0.358651	409	8	-0.32824	0.99964	0.99963	1	19954	0	-0.32824
Ap1s1	10	0.0018372	0.0073809	0.359355	410	7	-0.84877	0.76694	0.86664	0.996313	17436	1	-0.84877
Map2k7	10	0.0018428	0.0073933	0.359355	411	4	-0.13579	0.576	0.74784	0.987434	15192	1	-0.13579
Slc25a17	10	0.0018447	0.0074012	0.359355	412	8	-0.31739	0.10863	0.24033	0.838874	5763	2	-0.31739
Myo9a	10	0.0018516	0.0074478	0.359868	413	4	-0.091626	0.40773	0.62012	0.96513	12891	2	-0.091626
Derl2	10	0.0018545	0.0074478	0.359868	414	7	-0.55114	0.76402	0.8657	0.996313	17417	2	-0.55114
C1qtnf9	10	0.001875	0.0075027	0.360022	415	6	-0.44276	0.98771	0.98435	1	19622	0	-0.44276
Commd9	10	0.0018803	0.00752	0.360022	416	6	-0.56422	0.43407	0.64604	0.969863	13383	4	-0.56422
Nlk	10	0.0018867	0.0075611	0.360022	417	8	-0.30825	0.30948	0.51896	0.942892	11030	1	-0.30825
Nr2c2	10	0.0018906	0.0075641	0.360022	418	8	-0.37586	0.99784	0.99739	1	19885	0	-0.37586
Ocln	10	0.0018935	0.0075765	0.360022	419	8	-0.27936	0.99997	0.99997	1	19984	0	-0.27936
Slc9a4	10	0.0018935	0.0075765	0.360022	420	4	-0.096459	0.042655	0.10825	0.712882	3028	3	-0.096459
Alg9	10	0.0019056	0.0075769	0.360022	421	8	-0.50429	0.81233	0.88823	1	17785	1	-0.50429
2410141K09Rik	10	0.0019257	0.0078318	0.371252	422	7	-0.29877	0.14114	0.29533	0.862303	6876	1	-0.29877
Gabra3	10	0.0019527	0.0078848	0.372879	423	7	-0.27558	0.98339	0.97858	1	19500	1	-0.27558
Znhit6	10	0.0019714	0.0079868	0.375069	424	7	-0.71412	0.82978	0.89583	1	17939	1	-0.71412
Lin54	20	0.0019751	0.0096444	0.44249	425	13	-0.16573	0.7736	0.92169	1	17494	4	-0.16573
Tex19.2	10	0.0019859	0.0080165	0.375069	426	5	-0.25611	0.2427	0.44947	0.928328	9713	4	-0.25611
Pdzd2	10	0.0019896	0.0080244	0.375069	427	8	-0.33158	0.60242	0.76673	0.989463	15563	1	-0.33158
Pstpip1	10	0.0019911	0.0080244	0.375069	428	7	-0.45001	0.16462	0.33231	0.876964	7574	2	-0.45001
Olfr3	10	0.0019981	0.0080249	0.375069	429	8	-0.2962	0.7809	0.87316	0.998836	17540	1	-0.2962
Mtpap	10	0.0020088	0.0080808	0.376479	430	8	-0.58589	0.99993	0.99994	1	19977	0	-0.58589
Tmem225	10	0.0020128	0.0080927	0.376479	431	7	-0.35367	0.35736	0.56781	0.952663	11977	2	-0.35367
Pi4kb	10	0.0020164	0.0081343	0.377536	432	7	-0.727	0.74862	0.85957	0.99557	17299	1	-0.727
Ptges	20	0.002024	0.0097815	0.447754	433	10	-0.16645	0.75453	0.91461	1	17338	3	-0.16645
Mrpl33	10	0.0020457	0.0083387	0.386127	434	5	-0.32657	0.88391	0.92725	1	18521	2	-0.32657
Itga10	10	0.0020537	0.0083783	0.387065	435	7	-0.23069	0.99626	0.99547	1	19832	0	-0.23069
Fxr1	10	0.0020661	0.0085426	0.393251	436	8	-0.43515	0.81133	0.8875	1	17770	1	-0.43515
Osbpl5	10	0.0020693	0.0085515	0.393251	437	5	-0.10907	0.34771	0.5601	0.950675	11797	3	-0.10907
Gdpd5	10	0.0021037	0.010811	0.49068	438	6	-0.39713	0.73367	0.85472	0.99557	17168	2	-0.39713
Mrgprb3	10	0.0021068	0.010826	0.49068	439	7	-0.27322	0.85001	0.90753	1	18162	2	-0.27322
Olfr866	10	0.0021199	0.01085	0.49068	440	7	-0.3887	0.098881	0.22668	0.833983	5452	2	-0.3887
Ctsw	10	0.0021234	0.010866	0.49068	441	5	-0.1721	0.9302	0.94755	1	18900	1	-0.1721
Ppap2c	10	0.0021271	0.010866	0.49068	442	7	-0.26339	0.97975	0.97464	1	19430	1	-0.26339
Galnt13	10	0.0021441	0.01094	0.492898	443	5	-0.099595	0.12661	0.27228	0.855344	6392	3	-0.099595
Gm732	10	0.0021515	0.011	0.494276	444	7	-0.28878	0.99252	0.99088	1	19732	0	-0.28878
Fam217a	10	0.0021738	0.011045	0.494276	445	5	-0.20838	0.97521	0.97046	1	19352	1	-0.20838
Rspo1	10	0.0021775	0.011054	0.494276	446	7	-0.47408	0.59268	0.75849	0.987922	15423	2	-0.47408
Psmf1	10	0.0021908	0.011106	0.494276	447	6	-0.44533	0.27121	0.47752	0.932212	10287	1	-0.44533
Olfr630	20	0.0022037	0.011166	0.494276	448	7	-0.031708	0.053133	0.14657	0.767441	3534	5	-0.031708
Vars	10	0.0022063	0.011164	0.494276	449	6	-0.29176	0.19303	0.38392	0.916544	8409	2	-0.29176
Fnta	9	0.0022102	0.010336	0.472049	450	5	-0.55483	0.90688	0.92649	1	18775	1	-0.55483
Kif16b	10	0.0022161	0.01118	0.494276	451	8	-0.36873	0.99234	0.99058	1	19727	0	-0.36873
Usp28	10	0.0022181	0.01118	0.494276	452	7	-0.37398	0.46099	0.6714	0.971555	13844	1	-0.37398
Olig2	10	0.0022312	0.011269	0.494276	453	6	-0.3247	0.25492	0.46239	0.930871	9952	1	-0.3247
Zfp426	10	0.0022317	0.011273	0.494276	454	7	-0.25578	0.45628	0.66775	0.971555	13773	3	-0.25578
Prdx5	10	0.0022422	0.011297	0.494276	455	6	-0.24364	0.94576	0.95359	1	19029	1	-0.24364
Whsc1	10	0.0022428	0.011297	0.494276	456	7	-0.30698	0.99358	0.99235	1	19758	0	-0.30698
Dennd6a	10	0.0022632	0.01135	0.494276	457	8	-0.36295	0.9998	0.9998	1	19964	0	-0.36295
Sys1	10	0.0022642	0.011351	0.494276	458	7	-0.5145	0.40048	0.61338	0.964863	12764	2	-0.5145
Tigd4	10	0.0022672	0.011359	0.494276	459	4	-0.10186	0.56342	0.73986	0.987434	15035	2	-0.10186
Cycs	10	0.002277	0.011499	0.494276	460	8	-0.36731	0.95401	0.95717	1	19098	1	-0.36731
Pkm	10	0.0022797	0.011504	0.494276	461	8	-0.39121	0.9996	0.99958	1	19949	0	-0.39121
1700039E15Rik	10	0.0022805	0.01151	0.494276	462	4	0.024708	0.33445	0.54086	0.942914	11520	4	0.024708
Gtf2b	10	0.0022818	0.011517	0.494276	463	8	-0.58811	0.99094	0.98853	1	19694	0	-0.58811
Ciapin1	10	0.0022841	0.011525	0.494276	464	7	-0.37312	0.99861	0.99838	1	19912	0	-0.37312
Cdk7	10	0.0022852	0.011526	0.494276	465	7	-0.66708	0.93936	0.95111	1	18979	1	-0.66708
Olfr10	10	0.0022875	0.011539	0.494276	466	3	0.043354	0.31453	0.52487	0.942892	11134	4	0.043354
Wdr24	10	0.0022973	0.011607	0.496118	467	6	-0.25699	0.99646	0.99572	1	19839	0	-0.25699
Tasp1	20	0.0022988	0.011433	0.494276	468	10	-0.39769	0.92888	0.97892	1	18890	2	-0.39769
Tgm5	10	0.0023076	0.011746	0.497654	469	8	-0.3228	0.9998	0.99981	1	19965	0	-0.3228
Pddc1	10	0.0023136	0.01177	0.497654	470	5	-0.076378	0.010955	0.03083	0.47513	1303	4	-0.076378
Rnf32	10	0.0023149	0.01177	0.497654	471	6	-0.28104	0.8766	0.92246	1	18457	1	-0.28104
Olfr346	10	0.0023388	0.011826	0.497654	472	7	-0.2945	0.73235	0.85457	0.99557	17150	2	-0.2945
Gss	10	0.0023491	0.01185	0.497654	473	6	-0.44238	0.80427	0.88463	1	17713	2	-0.44238
Ate1	10	0.0023552	0.01185	0.497654	474	8	-0.36761	0.80364	0.88453	1	17711	2	-0.36761
Setd1b	10	0.0023606	0.011867	0.497654	475	4	-0.060304	0.36615	0.5763	0.954152	12132	3	-0.060304
St13	10	0.0023606	0.011867	0.497654	476	3	0.099377	0.096065	0.22237	0.832433	5367	4	0.099377
Dctn5	10	0.0023722	0.012018	0.498898	477	5	-0.26942	0.19583	0.38961	0.919545	8502	2	-0.26942
Orai3	10	0.0023936	0.012044	0.498898	478	6	-0.39081	0.50808	0.70077	0.976689	14391	3	-0.39081
Ssc5d	10	0.0023937	0.012044	0.498898	479	8	-0.28485	0.95376	0.95711	1	19096	1	-0.28485
Ddb1	10	0.0024073	0.01206	0.498898	480	1	-0.043086	0.67474	0.81719	0.993176	16491	2	-0.043086
Rbm12b1	10	0.0024167	0.012069	0.498898	481	7	-0.33695	0.91426	0.94317	1	18811	1	-0.33695
Ppt2	10	0.0024295	0.01208	0.498898	482	8	-0.60412	0.95817	0.95982	1	19140	1	-0.60412
Nrbp1	10	0.0024349	0.012096	0.498898	483	7	-0.39918	0.46293	0.67212	0.971555	13869	2	-0.39918
Mrpl52	10	0.0024358	0.012096	0.498898	484	8	-0.56883	0.99949	0.99945	1	19944	0	-0.56883
Slc3a2	20	0.00244	0.011773	0.497654	485	12	-0.3254	0.1912	0.42041	0.924776	8360	3	-0.3254
Sqrdl	10	0.0024415	0.012122	0.498961	486	7	-0.55184	0.36232	0.57261	0.953729	12061	2	-0.55184
Ddx1	10	0.0024621	0.012219	0.500778	487	8	-0.84665	0.14998	0.30768	0.863465	7158	2	-0.84665
Bcl3	10	0.0024642	0.012219	0.500778	488	7	-0.37038	0.7879	0.87663	0.99958	17592	1	-0.37038
Stk24	10	0.0024844	0.012266	0.500778	489	5	-0.16953	0.31054	0.52055	0.942892	11054	2	-0.16953
Rybp	10	0.0024905	0.012267	0.500778	490	6	-0.38107	0.56534	0.74216	0.987434	15063	3	-0.38107
Tbc1d9b	10	0.0025066	0.012319	0.500875	491	7	-0.51268	0.99509	0.9941	1	19796	0	-0.51268
Pcmtd1	10	0.0025093	0.012319	0.500875	492	7	-0.36949	0.97279	0.96852	1	19317	1	-0.36949
Tmem9b	10	0.0025196	0.012357	0.501386	493	6	-0.24886	0.45721	0.66824	0.971555	13785	3	-0.24886
Zfp1	10	0.0025473	0.012419	0.501826	494	7	-0.31872	0.98908	0.98603	1	19653	0	-0.31872
Qrich1	10	0.0025504	0.012425	0.501826	495	4	-0.087699	0.68816	0.827	0.993952	16676	3	-0.087699
Amdhd2	10	0.0025548	0.012443	0.501826	496	7	-0.3381	0.41987	0.63035	0.96513	13109	3	-0.3381
Prcp	10	0.0025761	0.012508	0.503446	497	5	-0.39493	0.95143	0.95611	1	19080	1	-0.39493
Gm4951	10	0.0026018	0.012636	0.506568	498	7	-0.31486	0.87367	0.9211	1	18414	1	-0.31486
Olfr1362	10	0.002616	0.012676	0.507031	499	5	-0.33261	0.40614	0.6191	0.96513	12867	4	-0.33261
Arid4b	10	0.0026316	0.012722	0.507031	500	7	-0.34739	0.99433	0.99329	1	19774	0	-0.34739
Arhgef9	20	0.0026349	0.012601	0.506173	501	11	-0.26977	0.02989	0.091647	0.693139	2378	3	-0.26977
Prrc2c	10	0.0026419	0.012757	0.507342	502	8	-0.34339	0.99997	0.99998	1	19985	0	-0.34339
Cnot3	10	0.0026799	0.012901	0.512052	503	7	-0.27944	0.93339	0.94916	1	18919	1	-0.27944
Olfr724	10	0.0026879	0.01305	0.515135	504	8	-0.21788	0.72349	0.85026	0.99557	17090	2	-0.21788
Spry1	10	0.0026933	0.013056	0.515135	505	3	0.088632	0.37639	0.58762	0.959921	12289	3	0.088632
Izumo3	10	0.0026949	0.013056	0.515135	506	8	-0.3445	0.94334	0.95266	1	19003	1	-0.3445
Ctnna3	10	0.0027024	0.013087	0.515348	507	8	-0.2437	0.9999	0.9999	1	19973	0	-0.2437
Nfib	10	0.002713	0.013245	0.518381	508	5	-0.18527	0.53418	0.72055	0.983078	14716	1	-0.18527
Gm10591	10	0.0027183	0.013257	0.518381	509	4	-0.0442	0.43294	0.64517	0.969759	13364	2	-0.0442
Mettl22	10	0.0027263	0.013268	0.518381	510	6	-0.30801	0.92319	0.94571	1	18865	1	-0.30801
Prpmp5	10	0.0027341	0.013307	0.518405	511	3	0.20402	0.058227	0.14288	0.757483	3779	6	0.20402
Prl7a1	10	0.0027382	0.01332	0.518405	512	7	-0.36245	0.84347	0.90373	1	18084	1	-0.36245
Furin	10	0.0027642	0.013456	0.521673	513	3	-0.089912	0.86857	0.91792	1	18355	1	-0.089912
Tcf3	10	0.0027668	0.013456	0.521673	514	6	-0.36045	0.7922	0.87899	1	17627	2	-0.36045
Ufl1	10	0.0027808	0.013646	0.522211	515	6	-0.31599	0.65145	0.80095	0.992641	16189	2	-0.31599
Commd7	10	0.0027808	0.013646	0.522211	516	5	-0.32109	0.7547	0.86192	0.99557	17340	2	-0.32109
2024-03-07	10	0.0027918	0.013679	0.522211	517	6	-0.35951	0.65752	0.80519	0.993176	16252	3	-0.35951
Trim46	10	0.0027918	0.013679	0.522211	518	4	-0.23583	0.99249	0.99085	1	19730	0	-0.23583
Gareml	10	0.0027937	0.013679	0.522211	519	5	-0.00027784	0.056497	0.13918	0.753619	3695	5	-0.00027784
Hsp90b1	10	0.0027951	0.013679	0.522211	520	7	-0.44508	0.99683	0.99621	1	19852	0	-0.44508
Aldoc	10	0.0027961	0.013679	0.522211	521	4	0.13762	0.21627	0.41962	0.924776	9082	5	0.13762
Narfl	10	0.0027995	0.013679	0.522211	522	7	-0.54309	0.66044	0.8078	0.993176	16291	2	-0.54309
Gtf2h5	10	0.0028227	0.013845	0.525269	523	7	-0.40643	0.1379	0.29001	0.861259	6779	1	-0.40643
Dph3	10	0.0028232	0.013845	0.525269	524	8	-0.32204	0.79471	0.88031	1	17647	2	-0.32204
Lman1	10	0.0028268	0.013853	0.525269	525	7	-0.33399	0.64581	0.79774	0.992488	16116	2	-0.33399
Ear5	10	0.002842	0.01388	0.525269	526	3	0.017492	0.68957	0.82918	0.995196	16692	2	0.017492
Anxa5	10	0.0028685	0.014065	0.525269	527	7	-0.29803	0.88917	0.93059	1	18592	2	-0.29803
Lypd6	10	0.0028741	0.01411	0.525269	528	3	0.16445	0.1649	0.33242	0.876964	7582	5	0.16445
Spta1	10	0.002887	0.014199	0.525269	529	6	-0.2262	0.21481	0.41627	0.924089	9039	1	-0.2262
Tmem258	10	0.0028905	0.014213	0.525269	530	7	-0.60127	0.54258	0.72663	0.985389	14806	3	-0.60127
Fam98a	10	0.0028905	0.014213	0.525269	531	7	-0.45103	0.98955	0.98652	1	19669	0	-0.45103
Olfr645	10	0.0028922	0.014213	0.525269	532	5	-0.13823	0.52448	0.71253	0.980094	14593	2	-0.13823
Dock5	10	0.0028924	0.014213	0.525269	533	5	-0.12179	0.67432	0.81669	0.993176	16484	3	-0.12179
Hist1h2bh	10	0.0028926	0.014213	0.525269	534	6	-0.27239	0.99497	0.99405	1	19792	0	-0.27239
Tmem41a	10	0.0029024	0.014256	0.525269	535	8	-0.47655	0.99873	0.99857	1	19918	0	-0.47655
Arl5b	10	0.0029091	0.014266	0.525269	536	8	-0.23778	0.99955	0.99952	1	19947	0	-0.23778
Pram1	10	0.0029192	0.014313	0.525269	537	6	-0.39101	0.27774	0.48435	0.933875	10422	2	-0.39101
Lats1	10	0.0029259	0.014313	0.525269	538	5	-0.25442	0.50763	0.70077	0.976689	14383	2	-0.25442
1700020N15Rik	10	0.0029324	0.014321	0.525269	539	4	-0.084706	0.43401	0.64583	0.969759	13382	3	-0.084706
Cox6c	9	0.0029344	0.012724	0.507031	540	6	-0.62599	0.3321	0.53689	0.942892	11481	3	-0.62599
Des	10	0.0029503	0.014379	0.525269	541	3	0.0043906	0.36521	0.57559	0.953729	12116	3	0.0043906
Mup3	10	0.0029505	0.014379	0.525269	542	4	0.023344	0.68115	0.82223	0.993176	16583	3	0.023344
Cox7a2	10	0.0029516	0.014401	0.525269	543	8	-0.40501	0.28593	0.49498	0.940318	10578	2	-0.40501
Rfx5	10	0.0029639	0.014447	0.525269	544	5	-0.24734	0.9712	0.96754	1	19300	1	-0.24734
Tmco1	10	0.0029844	0.014565	0.525269	545	7	-0.44023	0.30784	0.51715	0.942892	10994	1	-0.44023
Sdcbp	10	0.0029851	0.014565	0.525269	546	4	0.26247	0.080708	0.19523	0.80811	4830	5	0.26247
C4b	10	0.0029879	0.014565	0.525269	547	4	0.11395	0.1981	0.39301	0.921246	8567	4	0.11395
Psmd9	10	0.0029921	0.014565	0.525269	548	6	-0.31929	0.9894	0.98643	1	19664	0	-0.31929
Fbxl17	10	0.0029934	0.014565	0.525269	549	6	-0.29858	0.66578	0.81231	0.993176	16355	3	-0.29858
Tsc1	10	0.0030008	0.014579	0.525269	550	7	-0.32194	0.42259	0.63351	0.96513	13160	2	-0.32194
Sez6l	10	0.0030063	0.014624	0.525269	551	4	-0.011119	0.40056	0.61338	0.964863	12767	4	-0.011119
Ypel3	10	0.003011	0.014631	0.525269	552	8	-0.39883	0.8228	0.89245	1	17885	2	-0.39883
Itpa	10	0.0030155	0.014641	0.525269	553	7	-0.3955	0.7608	0.86396	0.995888	17396	1	-0.3955
Son	10	0.0030167	0.014653	0.525269	554	6	-0.54547	0.4375	0.65025	0.970193	13436	2	-0.54547
Pik3r4	10	0.0030345	0.014715	0.525269	555	7	-0.41309	0.82892	0.89526	1	17931	2	-0.41309
Atp7a	10	0.0030384	0.014715	0.525269	556	8	-0.37006	0.9643	0.96274	1	19209	1	-0.37006
Usp24	10	0.003039	0.014715	0.525269	557	4	-0.18694	0.55408	0.73495	0.987434	14937	2	-0.18694
Pxdn	10	0.0030608	0.014825	0.525269	558	3	-0.021672	0.20744	0.40564	0.92146	8840	3	-0.021672
Uba5	10	0.0030746	0.014935	0.525269	559	4	0.062203	0.15919	0.32136	0.870202	7423	4	0.062203
Fmnl2	10	0.0030764	0.014935	0.525269	560	6	-0.43421	0.53073	0.71699	0.981706	14669	2	-0.43421
Oit3	10	0.0030792	0.014935	0.525269	561	4	-0.18407	0.55406	0.73495	0.987434	14935	1	-0.18407
Surf4	10	0.0030796	0.014935	0.525269	562	8	-0.24094	0.99796	0.99759	1	19891	0	-0.24094
Grpel1	10	0.0030936	0.014958	0.525269	563	3	-0.010952	0.075563	0.18305	0.800918	4577	2	-0.010952
Bst1	10	0.0031222	0.015047	0.525269	564	3	-0.031262	0.23591	0.44285	0.924776	9575	4	-0.031262
Zswim2	10	0.003131	0.015066	0.525269	565	7	-0.35308	0.93749	0.95032	1	18954	1	-0.35308
Mrpl34	10	0.0031491	0.015092	0.525269	566	5	-0.54421	0.52196	0.71058	0.979684	14555	3	-0.54421
Phf20	10	0.0031547	0.015092	0.525269	567	6	-0.33843	0.72148	0.84924	0.99557	17075	2	-0.33843
Ttc18	10	0.0031653	0.015148	0.525269	568	7	-0.39611	0.95301	0.95682	1	19088	1	-0.39611
Atrnl1	10	0.0031683	0.015148	0.525269	569	6	-0.56377	0.63652	0.79167	0.991965	15992	1	-0.56377
Nat3	10	0.0031804	0.015168	0.525269	570	4	-0.067397	0.97473	0.97012	1	19346	1	-0.067397
4933436I01Rik	10	0.0031813	0.015179	0.525269	571	6	-0.36294	0.99449	0.99352	1	19777	0	-0.36294
Supt16	10	0.0031831	0.015189	0.525269	572	5	-0.094105	0.68466	0.82477	0.993176	16632	3	-0.094105
Dhx40	10	0.0031913	0.015217	0.525269	573	6	-0.48167	0.56215	0.73941	0.987434	15020	2	-0.48167
Zc3h18	10	0.0031983	0.015226	0.525269	574	7	-0.44055	0.41079	0.62343	0.96513	12948	2	-0.44055
Mrgprb5	10	0.0032098	0.015264	0.525269	575	5	-0.035514	0.056795	0.13964	0.753619	3709	5	-0.035514
Zfp330	8	0.00321	0.013169	0.517546	576	6	-0.43429	0.97945	0.97568	1	19425	0	-0.43429
Zfp790	10	0.0032367	0.015309	0.525269	577	6	-0.41973	0.98482	0.98009	1	19543	0	-0.41973
Rpl28	10	0.003251	0.015329	0.525269	578	7	-0.52493	0.96597	0.96381	1	19230	1	-0.52493
Zfp26	10	0.003263	0.01534	0.525269	579	7	-0.28998	0.99385	0.99271	1	19762	0	-0.28998
Zfml	10	0.0032711	0.01536	0.525269	580	7	-0.38674	0.58271	0.7517	0.987434	15286	1	-0.38674
Llgl1	10	0.0032711	0.01536	0.525269	581	7	-0.3428	0.80824	0.88647	1	17747	1	-0.3428
Ptprcap	9	0.0032794	0.013998	0.525269	582	7	-0.26586	0.98593	0.98231	1	19576	0	-0.26586
Lmln	10	0.0032872	0.015527	0.526244	583	5	-0.19985	0.20125	0.39786	0.921356	8656	1	-0.19985
Tbc1d2b	10	0.0032874	0.015527	0.526244	584	5	-0.13436	0.87086	0.91921	1	18379	2	-0.13436
Trim72	10	0.0033004	0.015527	0.526244	585	7	-0.2644	0.54081	0.72615	0.985389	14789	3	-0.2644
Lyrm7	20	0.0033025	0.015361	0.525269	586	10	-0.1589	0.22774	0.47976	0.932562	9397	7	-0.1589
Sdk1	10	0.0033264	0.015544	0.526244	587	4	0.35092	0.019174	0.055268	0.588735	1848	6	0.35092
Myt1l	10	0.0033324	0.01558	0.526244	588	6	-0.20139	0.41214	0.62493	0.96513	12967	2	-0.20139
2310061N02Rik	10	0.0033407	0.015602	0.526244	589	3	-0.07461	0.40527	0.61767	0.96513	12851	2	-0.07461
Mmp21	10	0.0033453	0.015602	0.526244	590	6	-0.21387	0.94496	0.95294	1	19021	1	-0.21387
Vmn1r196	10	0.0033489	0.015626	0.526244	591	3	0.057972	0.31024	0.52055	0.942892	11048	2	0.057972
Dpm2	10	0.0033507	0.015626	0.526244	592	7	-0.46152	0.88005	0.9252	1	18485	1	-0.46152
Sim2	10	0.0033906	0.016025	0.537382	593	7	-0.30551	0.16635	0.33361	0.876964	7634	1	-0.30551
Pttg1ip	10	0.0034027	0.016038	0.537382	594	7	-0.29553	0.81031	0.88705	1	17763	1	-0.29553
Olfr821	10	0.0034171	0.016075	0.537725	595	6	-0.27298	0.98391	0.97926	1	19516	1	-0.27298
Cherp	10	0.0034463	0.016173	0.5392	596	7	-0.66103	0.85029	0.90774	1	18165	2	-0.66103
Cd200r4	10	0.0034465	0.016173	0.5392	597	5	-0.099867	0.17089	0.34287	0.886018	7770	4	-0.099867
Hmbs	20	0.0034518	0.015992	0.537382	598	10	-0.18802	0.86082	0.95855	1	18268	3	-0.18802
Tcea3	10	0.003468	0.016413	0.544317	599	4	-0.13378	0.043643	0.10973	0.712882	3083	2	-0.13378
Nav3	10	0.0034817	0.016435	0.544317	600	6	-0.31824	0.60984	0.77228	0.990261	15653	3	-0.31824
Tatdn1	10	0.0035049	0.016484	0.54481	601	7	-0.31043	0.80051	0.88354	1	17695	2	-0.31043
1700061G19Rik	10	0.0035273	0.016556	0.54481	602	2	0.25912	0.015765	0.046129	0.563286	1631	6	0.25912
Gimap4	10	0.0035507	0.016604	0.54481	603	6	-0.31332	0.79604	0.8809	1	17659	1	-0.31332
Tpsb2	10	0.0035598	0.016779	0.54481	604	3	0.011034	0.43059	0.64257	0.969322	13322	3	0.011034
Sprr2f	10	0.003574	0.016791	0.54481	605	5	-0.16525	0.61491	0.77532	0.991006	15709	3	-0.16525
Nckipsd	10	0.0035815	0.016821	0.54481	606	5	-0.24094	0.36048	0.57142	0.953729	12019	4	-0.24094
Lyz2	10	0.0035832	0.016821	0.54481	607	7	-0.29158	0.20419	0.40144	0.92146	8734	1	-0.29158
Lins	10	0.0035842	0.016821	0.54481	608	6	-0.45483	0.87344	0.92105	1	18410	2	-0.45483
Phactr2	10	0.0035868	0.016821	0.54481	609	5	-0.17761	0.74062	0.85669	0.99557	17224	2	-0.17761
Iqsec2	20	0.0035878	0.016377	0.544184	610	11	-0.26263	0.022341	0.069146	0.631802	2046	7	-0.26263
Hif1an	10	0.0036135	0.016901	0.54481	611	5	-0.055286	0.29914	0.50807	0.940517	10841	4	-0.055286
Nfe2l1	10	0.0036206	0.016913	0.54481	612	4	-0.039586	0.19172	0.38182	0.915225	8374	3	-0.039586
Zmat4	10	0.0036279	0.016914	0.54481	613	5	-0.12828	0.77718	0.87186	0.99827	17517	2	-0.12828
Cox16	9	0.0036296	0.014996	0.525269	614	6	-0.88062	0.98448	0.98056	1	19530	0	-0.88062
Nr6a1	10	0.0036426	0.01694	0.54481	615	4	-0.069592	0.29885	0.5079	0.940517	10837	3	-0.069592
Uqcrc2	10	0.0036575	0.017007	0.54481	616	7	-0.46593	0.15111	0.30969	0.863465	7187	2	-0.46593
Usp54	10	0.0036672	0.01702	0.54481	617	7	-0.45679	0.67011	0.81517	0.993176	16418	2	-0.45679
Lars2	10	0.0036747	0.017039	0.54481	618	7	-0.70403	0.41069	0.62343	0.96513	12946	2	-0.70403
Pccb	10	0.0036803	0.017039	0.54481	619	2	0.042431	0.69986	0.83656	0.995266	16829	3	0.042431
Slc18a1	20	0.0036901	0.016625	0.54481	620	11	-0.30785	0.70621	0.89274	1	16909	5	-0.30785
Bcl9l	10	0.0036999	0.017068	0.54481	621	6	-0.37472	0.95894	0.96024	1	19154	1	-0.37472
Rabl5	10	0.0037068	0.017068	0.54481	622	7	-0.33879	0.99174	0.98949	1	19714	0	-0.33879
Sec63	10	0.0037192	0.017068	0.54481	623	7	-0.49921	0.99122	0.98877	1	19704	0	-0.49921
Helz	10	0.0037372	0.017111	0.54481	624	6	-0.3026	0.62636	0.78342	0.991158	15847	2	-0.3026
Tmem212	10	0.0037598	0.017132	0.54481	625	6	-0.33171	0.43853	0.65133	0.970193	13451	3	-0.33171
Atf3	10	0.0037598	0.017132	0.54481	626	5	-0.19683	0.6767	0.81868	0.993176	16511	2	-0.19683
Epc1	19	0.0037718	0.01635	0.544184	627	5	0.17441	0.012294	0.038394	0.509429	1385	9	0.17441
Tmprss12	10	0.0037836	0.017231	0.54481	628	5	-0.2467	0.47977	0.6815	0.972702	14049	2	-0.2467
Hpse	10	0.0037941	0.017232	0.54481	629	7	-0.33783	0.24526	0.45273	0.929422	9770	3	-0.33783
Scamp1	10	0.0038173	0.017352	0.54481	630	3	-0.05004	0.59018	0.75647	0.987922	15385	2	-0.05004
Smoc1	10	0.0038265	0.017374	0.54481	631	7	-0.5355	0.56371	0.73986	0.987434	15041	3	-0.5355
9330182L06Rik	10	0.0038448	0.017429	0.54481	632	4	-0.18067	0.17859	0.36137	0.907802	7985	2	-0.18067
Samm50	8	0.0038454	0.014757	0.525269	633	6	-0.56195	0.40733	0.58559	0.959921	12884	2	-0.56195
Zc3hc1	10	0.0038487	0.017448	0.54481	634	7	-0.2301	0.4956	0.69107	0.97381	14242	2	-0.2301
Cep68	10	0.003865	0.017449	0.54481	635	5	-0.21012	0.68265	0.82329	0.993176	16604	3	-0.21012
Hspa8	20	0.0038767	0.017166	0.54481	636	8	-0.063366	0.26961	0.53048	0.942892	10262	4	-0.063366
Cd46	10	0.0038946	0.017503	0.54481	637	6	-0.30294	0.77827	0.87225	0.998365	17525	2	-0.30294
Copg1	10	0.0038973	0.017503	0.54481	638	7	-0.48986	0.98506	0.98034	1	19549	0	-0.48986
Safb2	10	0.0039001	0.017508	0.54481	639	6	-0.55319	0.53778	0.72314	0.984245	14760	2	-0.55319
Ccdc85b	10	0.0039004	0.017514	0.54481	640	5	-0.25966	0.45069	0.66171	0.971555	13666	2	-0.25966
Vmn2r25	10	0.0039311	0.017773	0.54481	641	4	-0.073187	0.90636	0.94131	1	18773	1	-0.073187
Sp6	10	0.0039341	0.017773	0.54481	642	4	0.079253	0.19013	0.37915	0.915117	8331	2	0.079253
Oas1f	10	0.0039437	0.017773	0.54481	643	4	-0.12171	0.57402	0.74669	0.987434	15169	3	-0.12171
Olfr1209	10	0.0039464	0.017773	0.54481	644	5	-0.25177	0.73805	0.8555	0.99557	17209	1	-0.25177
Brsk1	10	0.003947	0.017773	0.54481	645	2	0.15032	0.21353	0.41445	0.922996	9009	5	0.15032
Cdc42bpa	10	0.0039763	0.017941	0.54481	646	7	-0.36817	0.062207	0.1539	0.776253	3974	3	-0.36817
Srd5a3	10	0.0039823	0.017952	0.54481	647	6	-0.40813	0.98981	0.98707	1	19678	0	-0.40813
Gpr116	10	0.0039827	0.017952	0.54481	648	6	-0.3604	0.79331	0.8795	1	17640	1	-0.3604
Timmdc1	10	0.0039842	0.017988	0.54481	649	7	-0.38395	0.9013	0.93922	1	18731	2	-0.38395
Unc50	10	0.0039929	0.017989	0.54481	650	6	-0.33302	0.88906	0.93038	1	18590	2	-0.33302
Lrrc16b	10	0.0039937	0.017989	0.54481	651	4	0.0044341	0.0058911	0.016466	0.365168	910	5	0.0044341
St8sia2	10	0.0039941	0.017989	0.54481	652	7	-0.27793	0.65291	0.80203	0.993175	16202	3	-0.27793
Uqcrfs1	10	0.0040266	0.018193	0.54481	653	4	-0.10545	0.87003	0.91879	1	18369	2	-0.10545
Srp14	10	0.0040266	0.018193	0.54481	654	7	-0.5948	0.98578	0.98167	1	19572	0	-0.5948
Cd28	10	0.004027	0.018193	0.54481	655	5	-0.18598	0.55254	0.73421	0.987434	14919	3	-0.18598
AF067063	10	0.0040349	0.018208	0.54481	656	6	-0.17868	0.095459	0.22098	0.830864	5343	3	-0.17868
Rtn3	10	0.0040403	0.01822	0.54481	657	4	-0.009102	0.21825	0.42153	0.924776	9135	2	-0.009102
Cyp2c67	10	0.0040465	0.018243	0.54481	658	6	-0.3375	0.63413	0.78934	0.991965	15965	3	-0.3375
Ensa	10	0.0040516	0.01825	0.54481	659	7	-0.30572	0.83927	0.90127	1	18041	1	-0.30572
Gja1	10	0.0040703	0.018281	0.54481	660	5	-0.26236	0.67656	0.81851	0.993176	16510	2	-0.26236
Zfp428	10	0.0040869	0.018294	0.54481	661	5	-0.17688	0.42365	0.63425	0.96513	13191	2	-0.17688
BB019430	10	0.0040872	0.018294	0.54481	662	5	-0.29172	0.26558	0.47253	0.93164	10176	4	-0.29172
Mis18bp1	10	0.0040986	0.018314	0.54481	663	5	-0.54537	0.61908	0.77849	0.991006	15759	2	-0.54537
Mgll	10	0.0041138	0.018355	0.54481	664	7	-0.42115	0.80104	0.88354	1	17698	1	-0.42115
Ndufaf1	10	0.0041162	0.018375	0.54481	665	7	-0.41202	0.97872	0.97394	1	19411	1	-0.41202
Pdss2	10	0.0041183	0.018375	0.54481	666	7	-0.40073	0.69946	0.83627	0.995266	16823	2	-0.40073
Ddx6	10	0.0041207	0.018389	0.54481	667	4	-0.010565	0.66281	0.80933	0.993176	16324	2	-0.010565
Gm561	10	0.0041228	0.018405	0.54481	668	7	-0.57823	0.99201	0.98997	1	19720	0	-0.57823
Stk3	10	0.0041335	0.018417	0.54481	669	5	-0.22228	0.37713	0.5891	0.959921	12303	2	-0.22228
Ccdc116	10	0.0041344	0.018417	0.54481	670	6	-0.27565	0.57157	0.74566	0.987434	15136	3	-0.27565
Myh11	10	0.0041467	0.018417	0.54481	671	6	-0.24063	0.7622	0.86513	0.996313	17412	2	-0.24063
Uvrag	10	0.0041485	0.018417	0.54481	672	7	-0.42194	0.43309	0.64529	0.969759	13367	1	-0.42194
Rnf180	10	0.0041539	0.018417	0.54481	673	6	-0.35073	0.0023372	0.0068786	0.252013	545	2	-0.35073
Pdc	10	0.0041629	0.018417	0.54481	674	5	-0.22374	0.72549	0.85116	0.99557	17101	1	-0.22374
Adamts19	10	0.0041676	0.018442	0.54481	675	7	-0.40293	0.73805	0.8555	0.99557	17208	2	-0.40293
Supv3l1	10	0.0041769	0.018465	0.54481	676	7	-0.5827	0.54871	0.73253	0.987434	14874	1	-0.5827
Dnah7b	10	0.0041802	0.018465	0.54481	677	5	-0.17413	0.64137	0.79408	0.992154	16062	2	-0.17413
Oscp1	10	0.0041834	0.018503	0.54513	678	7	-0.34534	0.91809	0.9442	1	18831	1	-0.34534
Mrps21	10	0.0042224	0.018749	0.546357	679	7	-1.1408	0.92052	0.94509	1	18848	1	-1.1408
Mrgprb8	10	0.0042268	0.018761	0.546357	680	4	0.06464	0.34783	0.56028	0.950675	11799	4	0.06464
Rgr	10	0.0042311	0.018761	0.546357	681	3	0.0735	0.64458	0.79707	0.992488	16102	3	0.0735
Pkig	20	0.0042351	0.022527	0.571018	682	9	-0.11206	0.70794	0.89365	1	16927	5	-0.11206
Xcl1	10	0.0042374	0.018776	0.546357	683	7	-0.25618	0.91702	0.94392	1	18825	1	-0.25618
5730507C01Rik	10	0.0042389	0.018776	0.546357	684	6	-0.4464	0.077523	0.19035	0.80654	4685	4	-0.4464
Tfam	10	0.0042642	0.018776	0.546357	685	6	-0.70233	0.99961	0.99959	1	19951	0	-0.70233
Mrps11	10	0.0042642	0.018776	0.546357	686	6	-0.8335	0.69892	0.83627	0.995266	16815	3	-0.8335
Sema4b	20	0.0042643	0.022634	0.571018	687	11	-0.24664	0.97632	0.99223	1	19368	3	-0.24664
Spns3	10	0.0042734	0.018815	0.546357	688	7	-0.32281	0.99546	0.99461	1	19810	0	-0.32281
Adh7	10	0.0042946	0.01886	0.546357	689	6	-0.22236	0.35241	0.56334	0.950675	11879	2	-0.22236
Gtf2e2	10	0.0043051	0.01891	0.546357	690	7	-0.30406	0.3829	0.59435	0.960756	12424	2	-0.30406
Ear6	10	0.00432	0.01891	0.546357	691	6	-0.19152	0.83854	0.90093	1	18033	2	-0.19152
Mctp2	10	0.0043304	0.01891	0.546357	692	3	0.122	0.067443	0.16856	0.797042	4212	5	0.122
Col9a2	20	0.004336	0.022899	0.571018	693	7	-0.0096493	0.16867	0.38324	0.916544	7706	6	-0.0096493
Commd10	10	0.0043568	0.018967	0.546357	694	7	-0.66826	0.60084	0.76531	0.989103	15541	1	-0.66826
Wash	10	0.0043666	0.018968	0.546357	695	4	0.16523	0.14187	0.29597	0.862303	6900	5	0.16523
Epha4	10	0.0043815	0.018982	0.546357	696	6	-0.3517	0.30747	0.51607	0.942892	10985	2	-0.3517
Tmem230	10	0.0044132	0.019031	0.546966	697	5	-0.23867	0.90224	0.94017	1	18742	2	-0.23867
Fam131a	20	0.0044464	0.023228	0.571018	698	6	0.026932	0.59336	0.8286	0.995097	15434	5	0.026932
Coq3	10	0.0044681	0.019211	0.547224	699	7	-0.54598	0.43505	0.64731	0.970193	13396	1	-0.54598
Commd8	10	0.004481	0.019212	0.547224	700	7	-0.61358	0.99854	0.99831	1	19909	0	-0.61358
Gtpbp6	10	0.0045132	0.019275	0.547224	701	6	-0.31633	0.10692	0.23746	0.835094	5706	2	-0.31633
Egln1	10	0.0045522	0.019383	0.547224	702	4	0.0029061	0.54965	0.73284	0.987434	14883	3	0.0029061
Golga7b	10	0.0045524	0.019383	0.547224	703	6	-0.37888	0.99266	0.99106	1	19735	0	-0.37888
Ccnh	10	0.0045548	0.019383	0.547224	704	6	-0.55257	0.98048	0.97538	1	19440	1	-0.55257
Ube2m	10	0.0045678	0.019412	0.547224	705	7	-0.37693	0.7483	0.85942	0.99557	17297	2	-0.37693
Efcab6	10	0.0045762	0.019425	0.547224	706	4	0.14653	0.12944	0.27761	0.857645	6478	5	0.14653
4933417A18Rik	10	0.0045883	0.019463	0.547224	707	4	-0.097695	0.027184	0.072	0.639566	2262	4	-0.097695
Gabrg2	10	0.0045923	0.019463	0.547224	708	6	-0.19493	0.84149	0.90272	1	18060	1	-0.19493
Uxs1	10	0.0045925	0.019463	0.547224	709	7	-0.34842	0.73993	0.85627	0.99557	17219	1	-0.34842
Osbp	10	0.0045925	0.019463	0.547224	710	6	-0.37084	0.98297	0.97811	1	19494	1	-0.37084
Olfr601	9	0.0046019	0.017855	0.54481	711	5	-0.44338	0.98968	0.98789	1	19673	0	-0.44338
Slc35e4	10	0.0046048	0.019464	0.547224	712	7	-0.3867	0.97002	0.96677	1	19287	1	-0.3867
Olfr661	10	0.0046286	0.019518	0.547224	713	4	-0.19283	0.23516	0.44197	0.924776	9562	2	-0.19283
Olfr734	10	0.0046617	0.019608	0.547224	714	6	-0.26924	0.25806	0.46484	0.930871	10014	2	-0.26924
Zfp174	10	0.0046651	0.019608	0.547224	715	6	-0.31259	0.51411	0.70443	0.976945	14467	1	-0.31259
Pld3	20	0.0046692	0.024034	0.571018	716	7	-0.082503	0.41629	0.69471	0.975195	13045	7	-0.082503
Pou4f2	10	0.0046812	0.019618	0.547224	717	4	-0.16159	0.68981	0.82918	0.995196	16696	1	-0.16159
Alkbh4	10	0.0046934	0.019642	0.547224	718	4	-0.19306	0.063988	0.15943	0.787207	4060	4	-0.19306
Slc22a27	10	0.0047042	0.019711	0.547224	719	5	-0.14104	0.048146	0.12026	0.735553	3289	3	-0.14104
Ubn2	10	0.0047076	0.019728	0.547224	720	6	-0.31233	0.88121	0.92562	1	18494	2	-0.31233
Med21	10	0.0047139	0.019741	0.547224	721	7	-0.85656	0.32037	0.5294	0.942892	11236	2	-0.85656
Ola1	10	0.0047139	0.019741	0.547224	722	7	-0.31826	0.93766	0.95039	1	18957	1	-0.31826
Rpe	10	0.0047219	0.019756	0.547224	723	6	-0.254	0.41757	0.6292	0.96513	13069	3	-0.254
Gja10	10	0.0047256	0.019779	0.547224	724	4	0.11717	0.033801	0.08912	0.687474	2602	5	0.11717
Mup4	10	0.0047386	0.019779	0.547224	725	7	-0.3597	0.28418	0.49266	0.939123	10543	2	-0.3597
Mum1l1	10	0.0047394	0.019779	0.547224	726	4	-0.002519	0.0042099	0.012175	0.32386	751	4	-0.002519
Pck2	10	0.0047761	0.019808	0.547224	727	6	-0.41798	0.52586	0.71329	0.980177	14611	1	-0.41798
Shc1	20	0.0047818	0.024417	0.571018	728	10	-0.25789	0.54329	0.79822	0.992488	14815	5	-0.25789
Lrrc16a	10	0.0047856	0.019833	0.547224	729	5	-0.20936	0.39664	0.60977	0.964717	12688	3	-0.20936
Opa1	10	0.0047888	0.019833	0.547224	730	6	-0.52933	0.83063	0.89627	1	17949	2	-0.52933
Usp35	10	0.0048326	0.019936	0.549321	731	3	0.0092567	0.18173	0.36621	0.908313	8082	3	0.0092567
Trmt5	10	0.004852	0.020009	0.550554	732	6	-0.51563	0.46379	0.67241	0.971555	13880	3	-0.51563
Olfr1217	10	0.0048611	0.020176	0.553647	733	6	-0.27406	0.98662	0.98258	1	19595	0	-0.27406
Luzp1	10	0.0048792	0.020233	0.553732	734	4	0.09696	0.37261	0.58468	0.959921	12233	4	0.09696
Txndc11	10	0.0048811	0.020247	0.553732	735	7	-0.37025	0.84963	0.90729	1	18157	2	-0.37025
Napepld	10	0.0048922	0.020263	0.553732	736	5	-0.27588	0.82706	0.89425	1	17919	2	-0.27588
C530008M17Rik	20	0.0049019	0.025037	0.571018	737	6	0.096044	0.18085	0.40588	0.92146	8058	6	0.096044
Vmn2r71	10	0.0049221	0.020515	0.558736	738	5	-0.19342	0.58128	0.7508	0.987434	15259	3	-0.19342
Slx1b	10	0.0049258	0.020555	0.558736	739	3	-0.06252	0.4098	0.62257	0.96513	12929	2	-0.06252
L2hgdh	10	0.0049398	0.020631	0.558736	740	5	-0.13474	0.044789	0.11194	0.712882	3149	2	-0.13474
Pcyox1	10	0.0049419	0.020631	0.558736	741	7	-0.24915	0.66175	0.8085	0.993176	16309	1	-0.24915
Xpo4	10	0.0049663	0.020663	0.558736	742	5	-0.17558	0.42133	0.63293	0.96513	13135	2	-0.17558
Kcnk6	10	0.0049715	0.020663	0.558736	743	7	-0.45765	0.89947	0.93793	1	18717	1	-0.45765
Tnfaip8l1	10	0.0049913	0.020733	0.558736	744	7	-0.37621	0.62597	0.78269	0.991158	15839	1	-0.37621
Zfp108	10	0.0050113	0.020784	0.558736	745	3	0.15498	0.42355	0.63393	0.96513	13187	3	0.15498
Calm4	10	0.0050167	0.020784	0.558736	746	6	-0.25579	0.52417	0.71239	0.980094	14588	2	-0.25579
Sco1	10	0.0050245	0.020784	0.558736	747	7	-0.50637	0.99869	0.99851	1	19916	0	-0.50637
Dusp26	10	0.0050468	0.020794	0.558736	748	5	-0.21014	0.83963	0.90138	1	18044	2	-0.21014
Olfr873	10	0.0050575	0.02081	0.558736	749	3	0.08106	0.090495	0.21389	0.829023	5183	3	0.08106
Vmn1r82	10	0.0050655	0.020824	0.558736	750	3	-0.098395	0.68745	0.82624	0.993449	16665	2	-0.098395
Pcdha2	10	0.0050688	0.020837	0.558736	751	7	-0.42496	0.11902	0.26214	0.853697	6137	1	-0.42496
Zfp319	10	0.005083	0.021006	0.562521	752	7	-0.25123	0.12965	0.27761	0.857645	6485	2	-0.25123
Pik3c2b	10	0.0051121	0.02113	0.56372	753	3	0.035256	0.64161	0.79441	0.992154	16064	3	0.035256
Mrpl35	10	0.0051372	0.021182	0.56372	754	7	-0.81874	0.96537	0.96343	1	19222	1	-0.81874
Pgp	10	0.0051517	0.021182	0.56372	755	6	-0.20777	0.75806	0.86274	0.99557	17371	2	-0.20777
Baz1a	10	0.0051849	0.021247	0.56372	756	7	-0.43531	0.95903	0.96028	1	19156	1	-0.43531
Fgd2	10	0.0052053	0.021248	0.56372	757	4	0.038298	0.23758	0.44337	0.924776	9621	3	0.038298
Adam25	10	0.0052113	0.021248	0.56372	758	6	-0.37909	0.67941	0.82076	0.993176	16544	2	-0.37909
Tceal1	10	0.0052187	0.021248	0.56372	759	4	-0.072047	0.028975	0.077003	0.656326	2346	3	-0.072047
Pzp	10	0.0052462	0.021417	0.566126	760	5	-0.1841	0.19253	0.38249	0.915225	8397	3	-0.1841
Vmn1r220	10	0.0052487	0.021441	0.566126	761	3	0.15246	0.096463	0.22292	0.832433	5383	5	0.15246
Tox	10	0.0052517	0.021452	0.566126	762	3	-0.083777	0.86719	0.91693	1	18340	1	-0.083777
Mgea5	10	0.0052841	0.021572	0.566296	763	6	-0.32342	0.32855	0.53703	0.942892	11414	1	-0.32342
Olfr523	10	0.0053045	0.021573	0.566296	764	5	-0.12683	0.24586	0.4532	0.929422	9784	3	-0.12683
Clmn	10	0.0053067	0.021573	0.566296	765	4	0.1784	0.063062	0.15765	0.786922	4003	5	0.1784
Rtn4ip1	10	0.0053251	0.021599	0.566296	766	7	-0.50953	0.99461	0.99366	1	19781	0	-0.50953
Trcg1	10	0.0053292	0.0216	0.566296	767	7	-0.30313	0.73554	0.85503	0.99557	17183	2	-0.30313
Nsun3	10	0.0053523	0.021643	0.566683	768	6	-0.38018	0.94986	0.95529	1	19069	1	-0.38018
Mgat4a	20	0.0053534	0.026699	0.571018	769	11	-0.27068	0.93002	0.97935	1	18898	3	-0.27068
Alg5	10	0.0053554	0.021709	0.567663	770	7	-0.59655	0.97552	0.97087	1	19358	1	-0.59655
Vps51	8	0.005425	0.018908	0.546357	771	4	-0.67103	0.72982	0.81753	0.993176	17135	2	-0.67103
Bsdc1	20	0.0054545	0.027054	0.571018	772	8	-0.12774	0.98626	0.99545	1	19588	2	-0.12774
Arhgef28	10	0.0054661	0.02209	0.571018	773	6	-0.36908	0.97011	0.9669	1	19288	1	-0.36908
Plac8	20	0.0054748	0.027126	0.571018	774	9	-0.089075	0.13522	0.32644	0.876964	6673	7	-0.089075
Gje1	10	0.0054773	0.022101	0.571018	775	7	-0.26104	0.65889	0.80622	0.993176	16270	3	-0.26104
Gnpda1	10	0.0054791	0.022101	0.571018	776	7	-0.25441	0.99535	0.99445	1	19804	0	-0.25441
Nlrp4c	10	0.0054847	0.022101	0.571018	777	6	-0.31845	0.032209	0.08647	0.687474	2494	4	-0.31845
Yeats4	10	0.0054878	0.022102	0.571018	778	5	-0.4242	0.87483	0.92161	1	18431	1	-0.4242
D630039A03Rik	10	0.0054906	0.022102	0.571018	779	5	-0.24169	0.56238	0.73956	0.987434	15022	1	-0.24169
Poli	10	0.005509	0.022117	0.571018	780	5	-0.13813	0.35297	0.56334	0.950675	11890	4	-0.13813
Mrps18b	10	0.0055152	0.022137	0.571018	781	5	-0.04407	0.12042	0.26371	0.853697	6186	4	-0.04407
Repin1	10	0.0055225	0.02215	0.571018	782	5	-0.16602	0.23408	0.44023	0.924776	9529	3	-0.16602
Poll	10	0.0055773	0.022271	0.571018	783	5	-0.13519	0.55171	0.73405	0.987434	14912	3	-0.13519
Il16	10	0.0055782	0.022271	0.571018	784	5	-0.23267	0.81931	0.89158	1	17860	2	-0.23267
Cacng6	10	0.0055888	0.022271	0.571018	785	7	-0.25623	0.72824	0.85332	0.99557	17122	2	-0.25623
Slc7a1	9	0.0056353	0.02133	0.56515	786	4	-0.21064	0.50972	0.68652	0.972702	14411	3	-0.21064
Ranbp3l	10	0.0056469	0.022431	0.571018	787	6	-0.46205	0.50245	0.69675	0.976383	14322	1	-0.46205
Kcnk9	10	0.0056542	0.022474	0.571018	788	4	-0.010642	0.059614	0.14767	0.768934	3843	4	-0.010642
Mei4	10	0.0056555	0.022484	0.571018	789	7	-0.31634	0.19592	0.38961	0.919545	8503	3	-0.31634
Col14a1	10	0.0056709	0.022505	0.571018	790	2	0.40219	0.0049086	0.014031	0.341446	827	7	0.40219
Actr8	10	0.0056865	0.022553	0.571018	791	7	-0.64655	0.86914	0.91792	1	18361	2	-0.64655
Ldlrad3	10	0.0056986	0.022564	0.571018	792	5	-0.26776	0.94994	0.95529	1	19070	1	-0.26776
4933413G19Rik	10	0.0057048	0.022565	0.571018	793	5	-0.25238	0.3243	0.53314	0.942892	11323	4	-0.25238
Olfr173	10	0.0057206	0.022766	0.571018	794	6	-0.18601	0.052225	0.12923	0.741715	3498	2	-0.18601
Dytn	10	0.0057248	0.022767	0.571018	795	5	-0.27804	0.99022	0.98756	1	19683	0	-0.27804
Ascc3	10	0.0057544	0.022841	0.571018	796	3	0.16208	0.13736	0.2899	0.861259	6754	5	0.16208
Vmn2r120	10	0.0057547	0.022841	0.571018	797	5	-0.22114	0.33595	0.54272	0.943467	11548	2	-0.22114
Epyc	10	0.0057582	0.022841	0.571018	798	5	-0.10605	0.34808	0.56028	0.950675	11803	3	-0.10605
Ttr	10	0.0057604	0.022841	0.571018	799	6	-0.31403	0.65425	0.80363	0.993176	16217	2	-0.31403
Tspan18	20	0.0057673	0.029328	0.571018	800	9	-0.044515	0.28107	0.54684	0.946918	10486	8	-0.044515
Braf	10	0.0057735	0.022841	0.571018	801	5	-0.15929	0.74439	0.85799	0.99557	17257	2	-0.15929
Traf7	10	0.0057838	0.022841	0.571018	802	7	-0.2253	0.67767	0.81928	0.993176	16523	2	-0.2253
Fsip1	10	0.0058014	0.022864	0.571018	803	7	-0.33447	0.28166	0.48895	0.935638	10497	3	-0.33447
Micu1	10	0.0058092	0.022907	0.571018	804	6	-0.54062	0.5781	0.74859	0.987434	15220	3	-0.54062
Rab22a	10	0.005812	0.022907	0.571018	805	7	-0.36923	0.24068	0.44754	0.926596	9679	2	-0.36923
Vtcn1	10	0.0058128	0.022907	0.571018	806	6	-0.33538	0.90017	0.93833	1	18727	2	-0.33538
Magea4	10	0.0058407	0.022926	0.571018	807	3	0.028752	0.20612	0.40436	0.92146	8798	4	0.028752
Zscan25	10	0.0058428	0.022936	0.571018	808	7	-0.43283	0.27203	0.47862	0.932562	10307	2	-0.43283
Avl9	10	0.0058493	0.022936	0.571018	809	7	-0.28441	0.58661	0.75469	0.987434	15334	1	-0.28441
Crygd	10	0.0058571	0.022936	0.571018	810	5	-0.070439	0.74379	0.85779	0.99557	17250	2	-0.070439
Cd59b	10	0.0058919	0.023033	0.571018	811	5	-0.35557	0.38431	0.59559	0.960756	12451	1	-0.35557
Phldb2	10	0.0059037	0.023095	0.571018	812	6	-0.27049	0.88393	0.92725	1	18522	2	-0.27049
Mmp28	10	0.0059169	0.023096	0.571018	813	6	-0.685	0.99444	0.99349	1	19776	0	-0.685
Sugt1	8	0.0059181	0.020162	0.553647	814	2	0.65851	4.0499e-06	9.1566e-06	0.002509	75	6	0.65851
Mfge8	10	0.005923	0.023096	0.571018	815	6	-0.20693	0.42027	0.63179	0.96513	13114	3	-0.20693
Taf11	20	0.0059261	0.030251	0.571018	816	11	-0.24543	0.11714	0.29358	0.862303	6079	3	-0.24543
Flg2	10	0.0059762	0.023533	0.571018	817	4	-0.090138	0.3408	0.5512	0.949905	11636	2	-0.090138
Pkd1	10	0.0059967	0.023548	0.571018	818	4	0.065801	0.031625	0.085145	0.687474	2462	5	0.065801
Padi3	10	0.0060031	0.023595	0.571018	819	6	-0.29265	0.85672	0.91061	1	18216	1	-0.29265
Brf1	10	0.0060127	0.023595	0.571018	820	6	-0.4732	0.34668	0.55799	0.950675	11770	3	-0.4732
Efhb	10	0.0060218	0.023596	0.571018	821	6	-0.16604	0.98111	0.97593	1	19452	1	-0.16604
Serpine3	10	0.0060234	0.023596	0.571018	822	5	-0.16167	0.95987	0.96095	1	19161	1	-0.16167
Tgm6	10	0.0060423	0.023614	0.571018	823	5	-0.14543	0.32432	0.53314	0.942892	11324	4	-0.14543
Spaca3	10	0.0060454	0.023614	0.571018	824	6	-0.47145	0.99053	0.98798	1	19689	0	-0.47145
Olfr1161	10	0.0060512	0.023672	0.571018	825	7	-0.28306	0.41003	0.62325	0.96513	12936	2	-0.28306
Timm50	10	0.0060512	0.023672	0.571018	826	7	-0.2811	0.98744	0.98379	1	19613	0	-0.2811
Gbas	10	0.0060692	0.023713	0.571018	827	4	0.10235	0.033526	0.08888	0.687474	2584	4	0.10235
Lalba	10	0.0060737	0.023734	0.571018	828	6	-0.24377	0.9021	0.94006	1	18741	2	-0.24377
Cops8	10	0.0060898	0.023735	0.571018	829	4	0.0067802	0.17428	0.35151	0.898613	7850	1	0.0067802
Taf13	10	0.0061085	0.023751	0.571018	830	6	-0.56026	0.52389	0.71178	0.979997	14584	2	-0.56026
Nnmt	10	0.0061235	0.023845	0.571018	831	5	-0.096066	0.21799	0.42153	0.924776	9132	4	-0.096066
Mtfr1l	10	0.0061299	0.023845	0.571018	832	4	-0.1116	0.40976	0.62257	0.96513	12925	3	-0.1116
Gadd45gip1	10	0.0061337	0.023845	0.571018	833	7	-0.44011	0.99165	0.98926	1	19711	0	-0.44011
Cdkl4	10	0.0061406	0.023845	0.571018	834	6	-0.26617	0.35287	0.56334	0.950675	11888	3	-0.26617
Mdm1	10	0.0061528	0.023885	0.571018	835	7	-0.4208	0.68017	0.82154	0.993176	16558	2	-0.4208
Actr3	10	0.0061582	0.02392	0.571018	836	7	-0.41989	0.13029	0.27954	0.857645	6511	3	-0.41989
Hivep1	10	0.0061665	0.023966	0.571018	837	6	-0.32177	0.63065	0.78648	0.991158	15908	2	-0.32177
Atp5j	10	0.006178	0.023966	0.571018	838	4	-0.023104	0.24186	0.44782	0.926596	9698	2	-0.023104
Sirt3	10	0.0061829	0.023982	0.571018	839	3	0.14007	0.073523	0.17923	0.79866	4485	6	0.14007
Inhba	10	0.0062085	0.024004	0.571018	840	6	-0.29851	0.58067	0.75066	0.987434	15250	2	-0.29851
Nkx2-5	10	0.0062268	0.024038	0.571018	841	4	-0.080072	0.0063472	0.017533	0.373115	946	3	-0.080072
Gyk	10	0.0062294	0.024038	0.571018	842	5	-0.1342	0.31609	0.52641	0.942892	11160	2	-0.1342
Tcf7l1	10	0.0062377	0.024039	0.571018	843	6	-0.2956	0.66989	0.81517	0.993176	16416	2	-0.2956
Parp9	10	0.0062505	0.024071	0.571018	844	6	-0.38674	0.18783	0.37446	0.911495	8262	2	-0.38674
Olfr270	10	0.0062564	0.024109	0.571018	845	7	-0.2582	0.11125	0.24754	0.849816	5855	1	-0.2582
Pinlyp	10	0.0062872	0.024196	0.571018	846	5	-0.16724	0.8187	0.89158	1	17852	1	-0.16724
Hsf2	10	0.0062934	0.024207	0.571018	847	6	-0.3751	0.83145	0.89685	1	17961	2	-0.3751
Slit1	10	0.0062958	0.024218	0.571018	848	3	0.020596	0.24609	0.45416	0.929422	9792	4	0.020596
Dcst1	20	0.0062982	0.031838	0.574825	849	6	-0.013156	0.23174	0.48498	0.934752	9472	8	-0.013156
Dennd4c	10	0.0063182	0.024232	0.571018	850	5	-0.3121	0.85997	0.91283	1	18256	2	-0.3121
Ear1	10	0.0063225	0.024245	0.571018	851	3	-0.032234	0.35602	0.56585	0.951758	11945	3	-0.032234
Fntb	10	0.0063506	0.024311	0.571018	852	6	-0.41631	0.98649	0.98252	1	19594	0	-0.41631
Cyp2c66	10	0.006351	0.024311	0.571018	853	4	-0.061825	0.48828	0.68693	0.972702	14153	3	-0.061825
Ets1	10	0.0063566	0.02434	0.571018	854	6	-0.41631	0.5475	0.73116	0.987434	14858	2	-0.41631
Sult1b1	10	0.006364	0.024381	0.571018	855	7	-0.33111	0.6686	0.81406	0.993176	16393	3	-0.33111
Sel1l3	10	0.0063659	0.024381	0.571018	856	4	-0.079343	0.13494	0.28531	0.859687	6661	3	-0.079343
Nrk	10	0.0063798	0.024399	0.571018	857	5	-0.12745	0.5846	0.75275	0.987434	15311	3	-0.12745
Urgcp	20	0.0063812	0.032703	0.58134	858	10	-0.15163	0.44449	0.71917	0.983078	13547	7	-0.15163
Foxf2	10	0.0064083	0.024595	0.571018	859	6	-0.31298	0.70464	0.83931	0.995403	16893	3	-0.31298
Eme1	10	0.0064242	0.024616	0.571018	860	6	-0.37026	0.99112	0.98877	1	19702	0	-0.37026
C1ql4	10	0.0064282	0.024616	0.571018	861	5	-0.17021	0.70799	0.84158	0.995403	16928	3	-0.17021
Serpinb9e	10	0.0064314	0.024631	0.571018	862	5	-0.17597	0.44533	0.65577	0.970193	13570	3	-0.17597
Cd24a	10	0.0064397	0.024631	0.571018	863	7	-0.25208	0.98754	0.98395	1	19617	0	-0.25208
Arhgap42	10	0.0064447	0.024631	0.571018	864	7	-0.32026	0.83157	0.89685	1	17962	2	-0.32026
Mrps5	10	0.0064519	0.024683	0.571018	865	7	-0.63537	0.034209	0.089831	0.687969	2624	2	-0.63537
Nr0b1	10	0.0064604	0.024704	0.571018	866	5	-0.15185	0.93955	0.95111	1	18980	1	-0.15185
Pramel1	10	0.0064621	0.024704	0.571018	867	2	0.11989	0.15954	0.32168	0.870202	7432	4	0.11989
Bdkrb1	20	0.0064627	0.032914	0.581509	868	8	-0.055946	0.44531	0.71983	0.983078	13569	6	-0.055946
Ptchd4	10	0.0064647	0.024704	0.571018	869	5	-0.21924	0.48481	0.68535	0.972702	14112	2	-0.21924
Npnt	10	0.0064656	0.024704	0.571018	870	4	-0.24466	0.021983	0.062563	0.613273	2032	2	-0.24466
Defb22	10	0.0064695	0.024739	0.571018	871	4	0.019938	0.65284	0.80181	0.993031	16201	2	0.019938
9630033F20Rik	10	0.0064749	0.02479	0.571018	872	7	-0.3895	0.71311	0.84478	0.995403	17007	2	-0.3895
Igfbp4	20	0.0064843	0.032965	0.581509	873	6	-0.02972	0.52848	0.7859	0.991158	14644	5	-0.02972
Hace1	10	0.0065044	0.024828	0.571018	874	7	-0.34157	0.98854	0.98547	1	19643	0	-0.34157
Tram2	10	0.0065086	0.024828	0.571018	875	7	-0.28008	0.49954	0.69416	0.975195	14286	3	-0.28008
Dyrk1a	10	0.0065117	0.024828	0.571018	876	7	-0.21517	0.99658	0.99587	1	19842	0	-0.21517
Olfr919	10	0.0065191	0.024828	0.571018	877	4	0.01774	0.27009	0.47689	0.932212	10268	3	0.01774
Zfp791	10	0.0065299	0.024828	0.571018	878	6	-0.31191	0.0078339	0.023512	0.443291	1060	3	-0.31191
Rbm39	10	0.0065551	0.024933	0.571018	879	3	0.17508	0.17174	0.34413	0.887462	7795	5	0.17508
Gm10767	10	0.006564	0.025133	0.571018	880	5	-0.19822	0.28992	0.50046	0.940517	10664	2	-0.19822
Wdfy2	10	0.0065998	0.025182	0.571018	881	7	-0.41674	0.52045	0.70912	0.9789	14541	2	-0.41674
Lrrc15	10	0.0066024	0.025182	0.571018	882	5	-0.20367	0.99289	0.99151	1	19738	0	-0.20367
Dpm1	10	0.0066132	0.025197	0.571018	883	6	-0.28363	0.75282	0.86137	0.99557	17326	2	-0.28363
9030025P20Rik	10	0.0066167	0.025197	0.571018	884	3	0.041273	0.097413	0.22405	0.833983	5406	4	0.041273
1700006A11Rik	10	0.0066267	0.025211	0.571018	885	5	-0.18552	0.8098	0.88693	1	17756	2	-0.18552
Dnaic1	10	0.0066709	0.025229	0.571018	886	5	-0.21455	0.33513	0.54147	0.943238	11531	4	-0.21455
BC096441	10	0.0066762	0.025248	0.571018	887	4	0.13271	0.1182	0.26039	0.853697	6113	5	0.13271
Wapal	10	0.0066794	0.025248	0.571018	888	3	0.033883	0.35061	0.56167	0.950675	11840	4	0.033883
Mettl15	20	0.0066821	0.033486	0.581847	889	10	-0.14116	0.0078324	0.025903	0.460645	1056	6	-0.14116
Ssbp4	10	0.0066946	0.025277	0.571018	890	7	-0.38122	0.19979	0.39685	0.921356	8627	1	-0.38122
Dip2c	10	0.0066995	0.025278	0.571018	891	5	-0.19839	0.53756	0.72252	0.983479	14757	2	-0.19839
Cars2	10	0.0067023	0.025295	0.571018	892	7	-0.35898	0.00078555	0.0023765	0.146252	323	2	-0.35898
Akr1c14	20	0.0067134	0.033533	0.581847	893	12	-0.24776	0.568	0.81392	0.993176	15090	2	-0.24776
Tmem222	10	0.0067286	0.025327	0.571018	894	7	-0.25324	0.99919	0.99913	1	19934	0	-0.25324
Srr	10	0.0067461	0.025328	0.571018	895	7	-0.2933	0.59578	0.76094	0.988462	15468	2	-0.2933
Fopnl	10	0.0067772	0.025359	0.571018	896	5	-0.36453	0.26063	0.46741	0.930871	10069	2	-0.36453
Zfp516	20	0.0067813	0.033655	0.581847	897	8	-0.035303	0.18672	0.41467	0.922996	8224	5	-0.035303
Rspo4	10	0.0067877	0.0254	0.571018	898	3	-0.086753	0.43557	0.64793	0.970193	13404	3	-0.086753
Mrrf	10	0.0068115	0.025422	0.571018	899	5	-0.3575	0.63129	0.78672	0.991158	15923	3	-0.3575
Zfp945	10	0.0068215	0.025442	0.571018	900	6	-0.36801	0.83198	0.89717	1	17965	1	-0.36801
Ppp2r1a	10	0.0068327	0.025443	0.571018	901	7	-0.41375	0.99846	0.99821	1	19907	0	-0.41375
Ehbp1	10	0.0068705	0.025498	0.571018	902	4	-0.059634	0.69343	0.83249	0.995266	16742	1	-0.059634
Gm3336	10	0.0068805	0.025523	0.571018	903	5	-0.15895	0.68506	0.82477	0.993176	16640	3	-0.15895
Anp32b	10	0.0068807	0.025523	0.571018	904	4	-0.024547	0.69293	0.83222	0.995266	16736	3	-0.024547
Eml4	10	0.0069272	0.025608	0.571018	905	3	-0.091456	0.32265	0.53169	0.942892	11288	3	-0.091456
Aoc3	10	0.0069302	0.025608	0.571018	906	4	-0.22494	0.90591	0.94115	1	18770	1	-0.22494
Mbd5	10	0.0069345	0.025608	0.571018	907	6	-0.3567	0.18345	0.36831	0.908313	8126	3	-0.3567
Cldn3	10	0.0069627	0.025652	0.571018	908	6	-0.2618	0.58734	0.75484	0.987434	15349	2	-0.2618
Rbm46	10	0.0069737	0.025671	0.571018	909	3	-0.041597	0.29494	0.50476	0.940517	10760	4	-0.041597
Rb1	10	0.0069862	0.025682	0.571018	910	7	-0.32961	0.24519	0.45273	0.929422	9769	3	-0.32961
Lce3f	10	0.0070008	0.025845	0.571018	911	5	-0.25743	0.48984	0.68743	0.972702	14176	3	-0.25743
Rbm43	10	0.0070076	0.025871	0.571018	912	6	-0.31189	0.93006	0.94751	1	18899	1	-0.31189
Ube2j2	10	0.0070202	0.025902	0.571018	913	3	-0.046444	0.14743	0.30397	0.863108	7065	4	-0.046444
Scgb2b26	10	0.0070258	0.02608	0.571018	914	7	-0.22403	0.40493	0.61723	0.96513	12844	3	-0.22403
Otud6a	10	0.007031	0.02608	0.571018	915	5	-0.15555	0.18229	0.36694	0.908313	8092	3	-0.15555
Ext1	10	0.0070634	0.026331	0.571018	916	6	-0.21454	0.71189	0.84375	0.995403	16991	2	-0.21454
Zdhhc25	10	0.0070836	0.026376	0.571018	917	5	-0.27187	0.70246	0.83759	0.995266	16867	3	-0.27187
Olfr62	10	0.0070921	0.026377	0.571018	918	5	-0.10088	0.17719	0.35907	0.907802	7936	3	-0.10088
Asna1	10	0.0070971	0.026377	0.571018	919	4	-0.047989	0.15289	0.31325	0.863465	7236	2	-0.047989
Agl	10	0.0071077	0.026588	0.571018	920	5	-0.23983	0.31184	0.52261	0.942892	11085	3	-0.23983
Tmed11	10	0.0071209	0.026588	0.571018	921	5	-0.18182	0.55038	0.73332	0.987434	14894	2	-0.18182
9130011E15Rik	10	0.0071217	0.026606	0.571018	922	7	-0.4456	0.67688	0.81868	0.993176	16514	1	-0.4456
Gnptab	10	0.0071223	0.026606	0.571018	923	6	-0.27348	0.88354	0.92703	1	18516	1	-0.27348
Zfp280c	10	0.007139	0.026628	0.571018	924	4	0.043298	0.27303	0.47975	0.932562	10323	3	0.043298
Cox10	10	0.0071728	0.026872	0.571018	925	6	-0.2946	0.36957	0.5819	0.959008	12188	3	-0.2946
Bcl7c	10	0.0071762	0.026872	0.571018	926	5	-0.21876	0.076674	0.18747	0.80654	4640	3	-0.21876
Rnf39	10	0.0071798	0.026872	0.571018	927	7	-0.27366	0.93877	0.95097	1	18975	1	-0.27366
Ift88	10	0.0071816	0.026872	0.571018	928	5	-0.17021	0.24016	0.4463	0.926401	9671	3	-0.17021
Nkx6-3	10	0.0071849	0.026892	0.571018	929	7	-0.3506	0.20059	0.3972	0.921356	8641	2	-0.3506
Ccdc62	10	0.0072038	0.026933	0.571018	930	5	-0.23608	0.044451	0.11165	0.712882	3126	4	-0.23608
Fam229a	10	0.0072062	0.026933	0.571018	931	3	-0.047258	0.09164	0.21654	0.829045	5221	3	-0.047258
Tmed10	10	0.0072159	0.026999	0.571018	932	5	-0.29038	0.82486	0.89324	1	17904	2	-0.29038
Spata2l	10	0.007225	0.027	0.571018	933	7	-0.57568	0.90571	0.94115	1	18769	1	-0.57568
Alox12	10	0.0072375	0.027052	0.571018	934	6	-0.45152	0.2714	0.47752	0.932212	10293	1	-0.45152
Hbs1l	10	0.0072526	0.027074	0.571018	935	3	-0.053475	0.046202	0.11681	0.730617	3213	4	-0.053475
Chrna6	10	0.0072602	0.027085	0.571018	936	7	-0.20309	0.87721	0.92364	1	18462	2	-0.20309
Usp39	20	0.007261	0.035373	0.600177	937	8	-0.068107	0.29827	0.56864	0.953352	10824	7	-0.068107
Stx3	10	0.0072717	0.027102	0.571018	938	7	-0.25831	0.032844	0.087327	0.687474	2540	3	-0.25831
POU6F1	10	0.0072756	0.027102	0.571018	939	3	0.37772	0.010061	0.028634	0.464556	1233	7	0.37772
Gad1	10	0.0072783	0.027102	0.571018	940	5	-0.14169	0.61983	0.77855	0.991006	15774	2	-0.14169
Mrpl55	10	0.0072918	0.027103	0.571018	941	6	-0.50356	0.037444	0.097128	0.700981	2767	2	-0.50356
Dennd4a	10	0.0073001	0.027121	0.571018	942	7	-0.29476	0.99654	0.99584	1	19841	0	-0.29476
Btla	10	0.0073007	0.027121	0.571018	943	7	-0.45102	0.92745	0.94694	1	18884	1	-0.45102
Atl2	10	0.0073307	0.027176	0.571018	944	7	-0.43986	0.62353	0.78126	0.991158	15813	1	-0.43986
Zfp683	10	0.0073456	0.027246	0.571018	945	5	-0.18381	0.64881	0.79954	0.992488	16157	2	-0.18381
Stk38l	10	0.0073499	0.027265	0.571018	946	7	-0.31079	0.97667	0.9719	1	19380	1	-0.31079
Ap3d1	10	0.0073606	0.027266	0.571018	947	5	-0.12889	0.7367	0.85534	0.99557	17196	1	-0.12889
Sdc3	10	0.0073663	0.02728	0.571018	948	6	-0.29997	0.98127	0.97633	1	19456	1	-0.29997
Fxyd3	20	0.0073734	0.035846	0.607673	949	10	-0.26355	0.3619	0.64968	0.970193	12051	4	-0.26355
Nhlrc4	10	0.0073893	0.027317	0.571018	950	5	-0.26259	0.19158	0.38171	0.915225	8366	3	-0.26259
Apoe	10	0.0073936	0.027318	0.571018	951	6	-0.311	0.49948	0.69403	0.975195	14285	3	-0.311
Apol7a	10	0.0074028	0.027336	0.571018	952	5	-0.15578	0.86103	0.91334	1	18274	2	-0.15578
Zfp560	10	0.0074231	0.027409	0.571018	953	6	-0.30993	0.699	0.83627	0.995266	16816	2	-0.30993
Olfr570	10	0.0074247	0.027454	0.571018	954	6	-0.22922	0.43235	0.6449	0.969759	13352	3	-0.22922
Sap130	10	0.0074386	0.027455	0.571018	955	6	-0.26248	0.67087	0.81533	0.993176	16429	2	-0.26248
Rnf144a	10	0.0074503	0.027468	0.571018	956	7	-0.29739	0.30236	0.51052	0.940517	10902	2	-0.29739
Ccrn4l	10	0.0074613	0.027481	0.571018	957	5	-0.15952	0.66055	0.8078	0.993176	16295	3	-0.15952
Ush1c	10	0.0074694	0.027481	0.571018	958	3	0.09629	0.099173	0.22703	0.833983	5462	5	0.09629
Cd96	10	0.0074927	0.027504	0.571018	959	5	-0.22536	0.22199	0.42714	0.924776	9232	4	-0.22536
Fam13a	10	0.007527	0.027526	0.571018	960	5	-0.14684	0.8003	0.88342	1	17693	2	-0.14684
Mos	10	0.0075469	0.027597	0.571018	961	6	-0.31745	0.75689	0.86265	0.99557	17360	1	-0.31745
D11Wsu47e	10	0.0075582	0.027634	0.571018	962	7	-0.33409	0.63984	0.79315	0.991965	16035	2	-0.33409
AY702102	10	0.0075661	0.027634	0.571018	963	6	-0.26657	0.61996	0.77868	0.991006	15776	2	-0.26657
Fgf18	10	0.007578	0.027634	0.571018	964	3	0.014597	0.55048	0.73332	0.987434	14895	3	0.014597
Spt1	10	0.0075833	0.027634	0.571018	965	6	-0.27742	0.85188	0.90885	1	18173	2	-0.27742
Wars2	10	0.0075879	0.027634	0.571018	966	6	-0.29709	0.98096	0.97586	1	19449	1	-0.29709
Olfr1152	10	0.0076185	0.027735	0.571018	967	2	0.032895	0.11895	0.26214	0.853697	6136	3	0.032895
Hoxd9	10	0.0076542	0.027754	0.571018	968	4	0.047849	0.33861	0.54702	0.946918	11602	2	0.047849
Inpp5d	10	0.0076683	0.027781	0.571018	969	6	-0.25655	0.46617	0.67374	0.971555	13902	1	-0.25655
Atp7b	10	0.0076697	0.027781	0.571018	970	5	-0.1536	0.35381	0.56387	0.950675	11907	4	-0.1536
Olfr522	10	0.0076741	0.027781	0.571018	971	6	-0.30233	0.99105	0.98865	1	19700	0	-0.30233
Tmsb15b1	10	0.0076951	0.027822	0.571018	972	2	-0.038535	0.67128	0.81533	0.993176	16440	3	-0.038535
Try5	10	0.0077044	0.027855	0.571018	973	6	-0.23304	0.22686	0.43384	0.924776	9381	2	-0.23304
Klhl20	10	0.0077122	0.027855	0.571018	974	5	-0.18007	0.58352	0.75217	0.987434	15298	3	-0.18007
Clspn	8	0.00772	0.024677	0.571018	975	5	-0.59312	0.28491	0.47628	0.932212	10557	2	-0.59312
Unc93b1	10	0.0077277	0.027904	0.571018	976	6	-0.5235	0.034705	0.090795	0.691123	2638	4	-0.5235
Mdm2	10	0.0077434	0.027929	0.571018	977	6	-0.27251	0.22061	0.42514	0.924776	9197	1	-0.27251
1700034E13Rik	10	0.0077515	0.027929	0.571018	978	5	-0.16646	0.99102	0.98857	1	19697	0	-0.16646
Dab2ip	10	0.0077639	0.02796	0.571018	979	4	-0.01584	0.68995	0.82918	0.995196	16699	3	-0.01584
Exoc6	10	0.0077806	0.028038	0.571018	980	5	-0.28024	0.032921	0.087437	0.687474	2543	4	-0.28024
Pgk1	10	0.007788	0.028059	0.571018	981	7	-0.38719	0.14086	0.29503	0.862303	6866	3	-0.38719
Palld	10	0.0078081	0.028108	0.571018	982	3	-0.0691	0.22183	0.42676	0.924776	9226	4	-0.0691
Pilra	10	0.0078089	0.028108	0.571018	983	5	-0.24439	0.67101	0.81533	0.993176	16433	3	-0.24439
Gm15386	10	0.0078145	0.028126	0.571018	984	7	-0.19034	0.68362	0.82403	0.993176	16618	2	-0.19034
Defb41	10	0.0078145	0.028126	0.571018	985	7	-0.19034	0.68362	0.82403	0.993176	16619	2	-0.19034
Lonrf1	10	0.00784	0.028179	0.571018	986	7	-0.39969	0.30791	0.51715	0.942892	10996	3	-0.39969
Kctd5	10	0.0078555	0.02822	0.571018	987	7	-0.27093	0.87023	0.91888	1	18372	2	-0.27093
Defb18	10	0.0078568	0.02822	0.571018	988	5	-0.13783	0.77366	0.86935	0.996593	17495	1	-0.13783
Pla2g4c	10	0.0078752	0.028254	0.571018	989	5	-0.16507	0.87866	0.92424	1	18471	1	-0.16507
Zbtb16	10	0.0078961	0.028254	0.571018	990	7	-0.33669	0.99565	0.9948	1	19816	0	-0.33669
Gm10324	10	0.0079103	0.028325	0.571018	991	7	-0.33884	0.14114	0.29533	0.862303	6877	2	-0.33884
Stra13	10	0.0079147	0.028338	0.571018	992	4	-0.069748	0.24091	0.44754	0.926596	9680	3	-0.069748
Nans	10	0.0079248	0.028383	0.571018	993	4	-0.15654	0.92355	0.94571	1	18868	1	-0.15654
Radil	10	0.0079497	0.028452	0.571018	994	4	-0.12926	0.66286	0.80933	0.993176	16325	3	-0.12926
Frmpd3	10	0.007961	0.028452	0.571018	995	7	-0.27011	0.73899	0.85583	0.99557	17213	2	-0.27011
Tmco3	10	0.0079629	0.028452	0.571018	996	3	0.0035423	0.98006	0.97492	1	19435	1	0.0035423
Elp5	10	0.0079888	0.028548	0.571018	997	4	0.0060813	0.99506	0.99405	1	19793	0	0.0060813
Zscan29	10	0.0079962	0.028548	0.571018	998	2	0.046426	0.407	0.61951	0.96513	12877	4	0.046426
Mical2	10	0.0079976	0.028548	0.571018	999	6	-0.4122	0.28525	0.49469	0.940318	10561	2	-0.4122
Mrps26	10	0.0080078	0.028576	0.571018	1000	6	-0.63498	0.88527	0.92827	1	18541	2	-0.63498
Kcnh1	10	0.0080305	0.028601	0.571018	1001	6	-0.29121	0.96783	0.96473	1	19259	1	-0.29121
Birc3	10	0.0080427	0.028626	0.571018	1002	3	-0.0098067	0.94044	0.95137	1	18987	1	-0.0098067
Nufip2	10	0.0080582	0.028648	0.571018	1003	7	-0.3351	0.89557	0.93538	1	18666	2	-0.3351
Xkr8	10	0.0080693	0.028692	0.571018	1004	5	-0.11585	0.9735	0.96908	1	19322	1	-0.11585
Ccs	10	0.0080739	0.028693	0.571018	1005	6	-0.40849	0.11962	0.26317	0.853697	6156	3	-0.40849
Lcp2	10	0.0080801	0.028722	0.571018	1006	5	-0.22405	0.37525	0.58688	0.959921	12273	3	-0.22405
Ankrd35	10	0.0080831	0.028722	0.571018	1007	5	-0.16001	0.19916	0.39502	0.921356	8604	3	-0.16001
Dgat1	10	0.0080982	0.028723	0.571018	1008	7	-0.42918	0.3084	0.51775	0.942892	11007	3	-0.42918
Wdr81	10	0.0081153	0.028738	0.571018	1009	7	-0.39576	0.99937	0.99931	1	19938	0	-0.39576
Spcs3	10	0.0081254	0.02877	0.571018	1010	5	-0.13924	0.15044	0.30797	0.863465	7169	4	-0.13924
Phactr3	10	0.0081356	0.028832	0.571018	1011	2	0.10411	0.26401	0.47094	0.93164	10136	3	0.10411
Cd164	10	0.008182	0.028979	0.571018	1012	5	-0.23104	0.63878	0.79249	0.991965	16021	3	-0.23104
Tekt3	10	0.0082285	0.02898	0.571018	1013	3	-0.012872	0.17668	0.35758	0.906141	7925	2	-0.012872
Olfr809	10	0.0082333	0.02898	0.571018	1014	7	-0.37222	0.91763	0.94406	1	18829	1	-0.37222
Luc7l	10	0.0082498	0.029045	0.571018	1015	6	-0.43439	4.4884e-05	0.00012794	0.021774	117	3	-0.43439
Tbc1d23	10	0.0082518	0.029045	0.571018	1016	2	0.070152	0.68626	0.82536	0.993176	16651	3	0.070152
Papola	10	0.0082704	0.029135	0.571018	1017	6	-0.33307	0.91727	0.94399	1	18827	1	-0.33307
Kl	10	0.0082749	0.029135	0.571018	1018	3	-0.096842	0.42325	0.63393	0.96513	13178	4	-0.096842
Cpa6	10	0.0083151	0.029219	0.571018	1019	7	-0.17214	0.25069	0.45831	0.930871	9878	1	-0.17214
Clec12a	10	0.0083213	0.029248	0.571018	1020	4	-0.017767	0.18475	0.369	0.908313	8161	4	-0.017767
Gsto1	10	0.0083223	0.029248	0.571018	1021	3	0.044897	0.19162	0.38171	0.915225	8368	2	0.044897
Crebbp	10	0.0083223	0.029248	0.571018	1022	7	-0.34317	0.28784	0.49756	0.940517	10614	1	-0.34317
Gm20580	10	0.0083283	0.029327	0.571018	1023	5	-0.11188	0.20399	0.40086	0.92146	8729	5	-0.11188
Ring1	10	0.0083313	0.029343	0.571018	1024	4	-0.097681	0.47038	0.67649	0.972572	13949	2	-0.097681
Ppl	10	0.008332	0.029371	0.571018	1025	5	-0.1799	0.63732	0.79179	0.991965	16003	2	-0.1799
Rnf138rt1	10	0.0083343	0.029371	0.571018	1026	6	-0.29875	0.78614	0.87576	0.999469	17578	2	-0.29875
Itgav	10	0.0083471	0.029423	0.571018	1027	4	0.033439	0.045594	0.11279	0.712882	3187	5	0.033439
Nudcd2	10	0.0083695	0.029423	0.571018	1028	6	-0.59187	0.89413	0.93457	1	18640	2	-0.59187
Map2k6	10	0.0083738	0.029423	0.571018	1029	4	-0.0075674	0.25363	0.46104	0.930871	9929	2	-0.0075674
Vmn1r206	10	0.0084058	0.029588	0.571018	1030	5	-0.13464	0.10112	0.22977	0.834941	5523	2	-0.13464
Olfr1507	8	0.0084105	0.02788	0.571018	1031	2	-0.0087267	0.51846	0.68946	0.973728	14520	2	-0.0087267
Mrpl20	10	0.0084142	0.029589	0.571018	1032	6	-0.24282	0.94904	0.95465	1	19057	1	-0.24282
Arf4	10	0.0084634	0.029734	0.571018	1033	7	-0.2837	0.54567	0.73013	0.987434	14839	1	-0.2837
Pdk3	10	0.0084965	0.029778	0.571018	1034	3	0.070312	0.043499	0.10968	0.712882	3076	5	0.070312
Mroh4	10	0.0084969	0.029778	0.571018	1035	7	-0.3387	0.98742	0.98379	1	19610	0	-0.3387
Fam20c	10	0.0085018	0.029778	0.571018	1036	7	-0.30063	0.75286	0.86137	0.99557	17327	2	-0.30063
Psmd10	10	0.0085068	0.029779	0.571018	1037	7	-0.33386	0.81591	0.8899	1	17825	2	-0.33386
Smg6	10	0.0085071	0.029779	0.571018	1038	2	0.13962	0.1234	0.26729	0.854948	6286	5	0.13962
Tmem110	10	0.0085179	0.029779	0.571018	1039	7	-0.25838	0.98379	0.979	1	19513	1	-0.25838
Thrap3	10	0.0085179	0.029779	0.571018	1040	7	-0.30058	0.41936	0.63035	0.96513	13102	2	-0.30058
Zfp229	10	0.0085181	0.029779	0.571018	1041	4	-0.0028557	0.83231	0.89717	1	17968	2	-0.0028557
Olfr53	10	0.0085289	0.029794	0.571018	1042	5	-0.23779	0.83236	0.89717	1	17969	1	-0.23779
Zfp641	10	0.0085535	0.02982	0.571018	1043	3	-0.016317	0.041927	0.10721	0.712882	2988	4	-0.016317
Zfp873	10	0.0085809	0.02984	0.571018	1044	7	-0.30764	0.70832	0.84196	0.995403	16934	1	-0.30764
Pik3c2a	10	0.0086	0.029863	0.571018	1045	3	0.02569	0.39253	0.60506	0.964199	12604	2	0.02569
Samhd1	10	0.008601	0.029863	0.571018	1046	5	-0.31706	0.11137	0.24785	0.850286	5859	2	-0.31706
Tln1	10	0.0086023	0.029863	0.571018	1047	5	-0.18966	0.41246	0.6252	0.96513	12973	4	-0.18966
Etos1	10	0.0086084	0.029863	0.571018	1048	7	-0.2412	0.99742	0.99678	1	19871	0	-0.2412
Olfr1316	10	0.0086097	0.029863	0.571018	1049	6	-0.28848	0.2248	0.43118	0.924776	9321	3	-0.28848
Vmn2r13	10	0.0086149	0.029863	0.571018	1050	3	0.040954	0.11314	0.2527	0.852969	5921	4	0.040954
Brd9	10	0.0086417	0.029937	0.571018	1051	6	-0.46968	0.73734	0.85534	0.99557	17203	2	-0.46968
Ttll7	10	0.0086464	0.02998	0.571018	1052	4	-0.14882	0.33383	0.54068	0.942914	11508	4	-0.14882
2410015M20Rik	10	0.0086689	0.030023	0.571018	1053	5	-0.19476	0.49814	0.69309	0.974309	14275	2	-0.19476
Mrpl41	10	0.0086696	0.030023	0.571018	1054	6	-0.57325	0.53149	0.71815	0.982762	14679	2	-0.57325
Sap30	10	0.0086927	0.030051	0.571018	1055	5	-0.16336	0.34157	0.55233	0.949905	11649	2	-0.16336
Ndufs5	10	0.0086928	0.030051	0.571018	1056	7	-0.25254	0.81644	0.89003	1	17830	1	-0.25254
Ephb6	10	0.0086948	0.030051	0.571018	1057	4	0.088268	0.10174	0.23174	0.835094	5539	5	0.088268
Ifi44l	10	0.008696	0.030051	0.571018	1058	4	0.14541	0.054905	0.13493	0.749533	3620	5	0.14541
Fam134b	10	0.0087068	0.030066	0.571018	1059	5	-0.21077	0.97272	0.96852	1	19315	1	-0.21077
Nrde2	10	0.0087285	0.030181	0.571018	1060	2	0.35994	0.03625	0.094847	0.700981	2709	5	0.35994
Tas2r115	10	0.0087325	0.030203	0.571018	1061	4	0.20805	0.1498	0.30755	0.863465	7147	5	0.20805
Agxt2	10	0.0087393	0.030203	0.571018	1062	3	-0.026714	0.78975	0.87744	0.99958	17606	2	-0.026714
Asphd1	10	0.0087707	0.030279	0.571018	1063	6	-0.35561	0.42242	0.63351	0.96513	13155	3	-0.35561
Gmeb1	10	0.008772	0.030279	0.571018	1064	4	-0.14506	0.40595	0.6191	0.96513	12863	3	-0.14506
Cluh	10	0.0087774	0.03028	0.571018	1065	4	0.024951	0.65955	0.80697	0.993176	16280	2	0.024951
D630033O11Rik	10	0.0087774	0.03028	0.571018	1066	4	-0.059432	0.18033	0.36546	0.908313	8042	4	-0.059432
Scp2d1	9	0.0088089	0.030155	0.571018	1067	5	-0.19884	0.21422	0.40051	0.92146	9027	2	-0.19884
Prr15l	10	0.0088101	0.03035	0.571018	1068	5	-0.18611	0.75164	0.86071	0.99557	17317	1	-0.18611
Ing4	10	0.0088153	0.03035	0.571018	1069	6	-0.23789	0.41448	0.6273	0.96513	13021	2	-0.23789
5830418K08Rik	10	0.0088175	0.03035	0.571018	1070	4	-0.12215	0.94359	0.95269	1	19004	1	-0.12215
Gm5916	10	0.0088307	0.03035	0.571018	1071	7	-0.21611	0.91885	0.94441	1	18834	1	-0.21611
Armc4	10	0.0088321	0.030373	0.571018	1072	6	-0.39063	0.98701	0.98317	1	19600	0	-0.39063
Syn3	10	0.0088588	0.030401	0.571018	1073	7	-0.36293	0.80177	0.88389	1	17702	2	-0.36293
Ppm1d	10	0.0088777	0.030475	0.571849	1074	6	-0.33113	0.050348	0.12588	0.741715	3395	2	-0.33113
Rsph4a	10	0.0088785	0.030502	0.571849	1075	6	-0.24613	0.51993	0.70882	0.9789	14535	2	-0.24613
Dcpp2	10	0.0089109	0.030642	0.573923	1076	7	-0.39436	0.43182	0.64406	0.969759	13342	2	-0.39436
Tfrc	6	0.0089209	0.027804	0.571018	1077	5	-1.0815	0.98145	0.97976	1	19461	0	-1.0815
Snapc2	10	0.0089547	0.03078	0.573923	1078	6	-0.49854	0.95822	0.95982	1	19142	1	-0.49854
Hmgxb4	20	0.0089925	0.04212	0.651135	1079	8	-0.042051	0.042686	0.12384	0.741715	3029	8	-0.042051
Tmem72	10	0.0089959	0.030839	0.573923	1080	6	-0.30826	0.36286	0.57355	0.953729	12071	2	-0.30826
Ppp1r42	10	0.0089962	0.030839	0.573923	1081	5	-0.063933	0.20508	0.40288	0.92146	8765	2	-0.063933
Asrgl1	10	0.0090178	0.030906	0.573923	1082	3	0.045625	0.10285	0.2332	0.835094	5567	3	0.045625
Serpina1c	10	0.0090419	0.030906	0.573923	1083	6	-0.34622	0.87975	0.92495	1	18481	1	-0.34622
Tmem39a	10	0.0090514	0.030966	0.573923	1084	5	-0.1942	0.30893	0.51873	0.942892	11018	3	-0.1942
Zfp51	10	0.0090568	0.030966	0.573923	1085	3	0.085876	0.2291	0.43629	0.924776	9425	3	0.085876
Trim32	10	0.0090584	0.030966	0.573923	1086	7	-0.32103	0.42828	0.63927	0.967389	13284	1	-0.32103
Mmp12	10	0.0090641	0.030967	0.573923	1087	6	-0.37508	0.83295	0.89753	1	17972	2	-0.37508
Wrap73	10	0.0090642	0.030967	0.573923	1088	2	-0.042593	0.61297	0.77379	0.990261	15693	3	-0.042593
Dusp21	10	0.0090706	0.030985	0.573923	1089	3	-0.088687	0.17114	0.34309	0.886018	7780	2	-0.088687
Prlh	10	0.0090823	0.030986	0.573923	1090	6	-0.25727	0.26163	0.46771	0.930871	10087	2	-0.25727
Peg12	10	0.0090915	0.031045	0.574491	1091	6	-0.31379	0.94977	0.95522	1	19067	1	-0.31379
Ska2	10	0.0091065	0.031131	0.574825	1092	6	-0.3119	0.58266	0.7517	0.987434	15285	2	-0.3119
Tmem2	10	0.0091225	0.031132	0.574825	1093	6	-0.31878	0.019788	0.056019	0.588735	1903	3	-0.31878
Vmn1r11	10	0.0091277	0.031154	0.574825	1094	4	0.085465	0.20385	0.40042	0.92146	8724	4	0.085465
Gabbr1	20	0.009135	0.042636	0.658607	1095	8	-0.13942	0.77069	0.92083	1	17463	2	-0.13942
Iapp	10	0.0091397	0.03133	0.574825	1096	5	-0.092512	0.13629	0.28811	0.861259	6712	4	-0.092512
Cstf2	10	0.0091512	0.031411	0.574825	1097	7	-0.28193	0.99865	0.99845	1	19914	0	-0.28193
Usmg5	10	0.0091535	0.031411	0.574825	1098	4	-0.12084	0.97543	0.97063	1	19356	1	-0.12084
Fam19a3	10	0.0091547	0.031411	0.574825	1099	4	-0.088169	0.81713	0.89039	1	17838	2	-0.088169
Slc44a1	10	0.009171	0.031412	0.574825	1100	5	-0.26434	0.38481	0.59598	0.960756	12461	3	-0.26434
Mpped2	10	0.0091844	0.031433	0.574825	1101	6	-0.31269	0.503	0.69772	0.976689	14329	2	-0.31269
Pifo	10	0.0091975	0.031518	0.574825	1102	6	-0.29716	0.081107	0.19552	0.80811	4847	1	-0.29716
Lrba	10	0.0092034	0.031518	0.574825	1103	2	0.038611	0.08477	0.20322	0.814438	4987	3	0.038611
Rp2h	10	0.0092276	0.031589	0.574825	1104	7	-0.34994	0.57558	0.74784	0.987434	15189	1	-0.34994
Ggps1	10	0.0092331	0.031589	0.574825	1105	6	-0.31341	0.51524	0.70473	0.977014	14480	2	-0.31341
Zfp946	10	0.0092556	0.031639	0.574825	1106	6	-0.33675	0.89484	0.93511	1	18646	1	-0.33675
Zfp369	10	0.0092732	0.031639	0.574825	1107	6	-0.35155	0.15619	0.3157	0.863683	7354	3	-0.35155
Olfr1307	10	0.0092732	0.031639	0.574825	1108	6	-0.37672	0.21585	0.41832	0.924763	9070	2	-0.37672
Alx3	10	0.0092962	0.031674	0.574825	1109	2	0.071605	0.50736	0.70077	0.976689	14378	3	0.071605
Gdpgp1	10	0.0093093	0.031696	0.574825	1110	6	-0.25874	0.79012	0.87754	0.99958	17609	2	-0.25874
Uqcrq	10	0.0093263	0.031748	0.574825	1111	5	-0.31968	0.84821	0.9065	1	18140	2	-0.31968
Olfr972	10	0.0093411	0.031788	0.574825	1112	5	-0.1573	0.98346	0.97865	1	19504	1	-0.1573
Itpkc	10	0.0093429	0.031788	0.574825	1113	6	-0.35316	0.23501	0.44184	0.924776	9555	3	-0.35316
Ubap2l	10	0.0093682	0.031811	0.574825	1114	6	-0.23534	0.78513	0.87538	0.999204	17567	1	-0.23534
Dmrta2	10	0.0093761	0.031838	0.574825	1115	7	-0.25432	0.90462	0.94101	1	18762	1	-0.25432
Gm3417	10	0.0093781	0.031838	0.574825	1116	4	0.11703	0.071219	0.17472	0.79866	4392	5	0.11703
Aph1b	10	0.0093787	0.031838	0.574825	1117	4	0.063785	0.16569	0.33321	0.876964	7614	4	0.063785
Myo18b	10	0.009389	0.031839	0.574825	1118	5	-0.21386	0.39462	0.60697	0.964358	12641	3	-0.21386
Polg	10	0.0094119	0.031869	0.574842	1119	6	-0.36681	0.78356	0.87448	0.999204	17554	2	-0.36681
Anapc16	10	0.0094185	0.031922	0.575288	1120	5	-0.21188	0.15542	0.31504	0.863465	7330	3	-0.21188
Hhip	10	0.0094485	0.032161	0.576653	1121	4	-0.017145	0.58325	0.75187	0.987434	15293	3	-0.017145
Naaladl1	10	0.0094593	0.032185	0.576653	1122	5	-0.22708	0.4241	0.63439	0.96513	13201	4	-0.22708
Syvn1	10	0.0094665	0.032185	0.576653	1123	4	-0.20293	0.57133	0.74538	0.987434	15130	2	-0.20293
Rhbdd2	10	0.0094708	0.032185	0.576653	1124	5	-0.286	0.21568	0.41818	0.924763	9067	2	-0.286
Serpinb12	10	0.0094818	0.032185	0.576653	1125	5	-0.17121	0.55519	0.73597	0.987434	14944	1	-0.17121
Trmt6	10	0.0094863	0.032215	0.576653	1126	6	-0.2093	0.97519	0.97046	1	19351	1	-0.2093
Morn3	10	0.0094975	0.032215	0.576653	1127	6	-0.29009	0.23665	0.44336	0.924776	9594	4	-0.29009
Il17f	10	0.0095084	0.032228	0.576653	1128	6	-0.32736	0.18172	0.36621	0.908313	8081	4	-0.32736
Nop58	8	0.0095134	0.032499	0.579424	1129	4	-0.29808	0.50907	0.68055	0.972702	14401	3	-0.29808
Mfn2	10	0.0095258	0.032443	0.579385	1130	4	-0.10073	0.98411	0.97947	1	19520	1	-0.10073
Ppp2r2a	10	0.0095287	0.032443	0.579385	1131	5	-0.17747	0.96559	0.96365	1	19224	1	-0.17747
Psg17	10	0.0095351	0.032468	0.579385	1132	7	-0.23381	0.45936	0.67046	0.971555	13818	1	-0.23381
Snx8	20	0.0095577	0.044878	0.665838	1133	10	-0.17793	0.070706	0.1988	0.814438	4362	5	-0.17793
Pgm1	10	0.0095746	0.032577	0.580292	1134	4	0.10447	0.14574	0.30222	0.863108	7019	5	0.10447
Olfr195	10	0.009614	0.032666	0.58134	1135	7	-0.29068	0.87253	0.92056	1	18399	2	-0.29068
Mrps24	10	0.009621	0.032723	0.58134	1136	5	-0.23269	0.33185	0.53894	0.942892	11475	1	-0.23269
Bmpr1b	20	0.009635	0.045038	0.665838	1137	11	-0.21978	0.85659	0.95679	1	18215	4	-0.21978
Mcm8	10	0.0097017	0.032859	0.581509	1138	6	-0.33368	0.78646	0.87576	0.999469	17579	2	-0.33368
2310042D19Rik	10	0.0097138	0.032904	0.581509	1139	5	-0.075406	0.10422	0.23438	0.835094	5613	4	-0.075406
Limk2	10	0.0097232	0.032904	0.581509	1140	5	-0.21945	0.7181	0.84733	0.99557	17056	1	-0.21945
Cr1l	10	0.0097274	0.032905	0.581509	1141	7	-0.34652	0.18901	0.37747	0.913928	8296	2	-0.34652
Fam135a	10	0.0097327	0.032905	0.581509	1142	6	-0.298	0.99867	0.99848	1	19915	0	-0.298
Oplah	10	0.0097525	0.032949	0.581509	1143	6	-0.20797	0.59702	0.76193	0.988462	15482	2	-0.20797
Atp5b	10	0.0097642	0.033006	0.581712	1144	3	-0.099358	0.95359	0.95688	1	19095	1	-0.099358
Sp4	10	0.0097732	0.03321	0.581847	1145	5	-0.24118	0.14096	0.2952	0.862303	6870	3	-0.24118
Tssk5	10	0.0097803	0.033211	0.581847	1146	5	-0.10796	0.14737	0.30397	0.863108	7063	3	-0.10796
Echs1	10	0.0097829	0.033211	0.581847	1147	5	-0.18158	0.34911	0.56078	0.950675	11823	4	-0.18158
Pou2af1	10	0.0098065	0.033354	0.581847	1148	4	0.033612	0.70227	0.83721	0.995266	16865	3	0.033612
Olfr1453	10	0.0098157	0.033434	0.581847	1149	4	-0.070434	0.017341	0.049897	0.576864	1737	3	-0.070434
BC034090	10	0.009824	0.033434	0.581847	1150	5	-0.14907	0.17913	0.36191	0.907802	8003	4	-0.14907
Crat	10	0.0098441	0.033434	0.581847	1151	5	-0.19593	0.1005	0.22872	0.833983	5507	3	-0.19593
Tango6	10	0.0098455	0.033461	0.581847	1152	6	-0.37477	0.0078339	0.023512	0.443291	1058	4	-0.37477
Cntn3	10	0.0098472	0.033461	0.581847	1153	4	0.17209	0.057962	0.14253	0.757483	3765	5	0.17209
Cntn6	10	0.009852	0.033461	0.581847	1154	6	-0.3283	0.91145	0.94289	1	18797	1	-0.3283
Ints4	8	0.0098636	0.033238	0.581847	1155	5	-1.4727	0.79243	0.86097	0.99557	17628	1	-1.4727
Rgl2	10	0.0098676	0.033505	0.581847	1156	6	-0.60215	0.35237	0.56334	0.950675	11877	4	-0.60215
Scarb1	10	0.0098845	0.033526	0.581847	1157	4	0.090746	0.40541	0.61767	0.96513	12855	4	0.090746
Zfp800	10	0.0098993	0.033551	0.581847	1158	3	-0.076306	0.48623	0.68592	0.972702	14131	2	-0.076306
Cmtm4	10	0.0098998	0.033551	0.581847	1159	5	-0.27365	0.74677	0.85895	0.99557	17283	2	-0.27365
Kctd16	8	0.0099151	0.033442	0.581847	1160	4	-0.18725	0.79763	0.86466	0.9961	17674	1	-0.18725
Lamtor5	10	0.009919	0.033608	0.581847	1161	4	-0.043888	0.25246	0.46006	0.930871	9905	2	-0.043888
Cdk12	10	0.0099457	0.033722	0.581847	1162	6	-0.24872	0.092855	0.21792	0.829045	5261	1	-0.24872
Rc3h2	10	0.0099611	0.033723	0.581847	1163	7	-0.31176	0.43604	0.64877	0.970193	13417	2	-0.31176
Cd5	10	0.0099688	0.033782	0.581847	1164	3	-0.083161	0.8953	0.93538	1	18658	1	-0.083161
Cyp2j12	10	0.0099688	0.033782	0.581847	1165	2	0.055296	0.069747	0.17251	0.797042	4320	3	0.055296
Fancf	10	0.010009	0.03381	0.581847	1166	7	-0.40963	0.75697	0.86265	0.99557	17361	1	-0.40963
Ebf4	10	0.010011	0.03381	0.581847	1167	3	0.14463	0.1874	0.37446	0.911495	8248	5	0.14463
Kcna4	10	0.010029	0.03381	0.581847	1168	5	-0.11388	0.74994	0.8604	0.99557	17305	2	-0.11388
Alms1	10	0.010038	0.033828	0.581847	1169	3	0.19291	0.033121	0.08795	0.687474	2556	6	0.19291
Smyd1	10	0.01005	0.033888	0.582385	1170	5	-0.18136	0.32944	0.53738	0.942892	11432	2	-0.18136
Arg2	10	0.010066	0.033971	0.582797	1171	5	-0.24007	0.99744	0.99684	1	19873	0	-0.24007
Uts2	10	0.010069	0.033999	0.582797	1172	6	-0.26761	0.84506	0.90513	1	18101	2	-0.26761
Pigh	10	0.010069	0.033999	0.582797	1173	6	-0.2408	0.99022	0.98756	1	19682	0	-0.2408
Srsf2	10	0.010076	0.034035	0.5829	1174	5	-0.32886	0.83875	0.90104	1	18036	2	-0.32886
Olfr524	10	0.010105	0.034069	0.582985	1175	4	0.045547	0.057047	0.13972	0.753619	3725	5	0.045547
Cd300lf	10	0.010122	0.034147	0.583757	1176	7	-0.32316	0.90428	0.94094	1	18761	1	-0.32316
Ankrd13c	10	0.010131	0.034172	0.583757	1177	4	-0.026711	0.24332	0.45029	0.928328	9730	2	-0.026711
Ddx28	10	0.010142	0.034213	0.583956	1178	7	-0.35121	0.69598	0.83434	0.995266	16774	2	-0.35121
Capza3	10	0.010152	0.034246	0.584028	1179	5	-0.32409	0.98422	0.97953	1	19524	1	-0.32409
Prss58	10	0.01018	0.034327	0.584466	1180	7	-0.24533	0.82082	0.8922	1	17875	1	-0.24533
Pde3a	10	0.010188	0.034338	0.584466	1181	6	-0.38335	0.70101	0.83675	0.995266	16846	2	-0.38335
Zbtbd6	10	0.010189	0.03436	0.584466	1182	5	-0.22395	0.45323	0.66389	0.971555	13717	4	-0.22395
Vsig1	10	0.010219	0.034424	0.584558	1183	6	-0.2505	0.2553	0.46239	0.930871	9967	1	-0.2505
Cct7	10	0.010219	0.034424	0.584558	1184	6	-0.38154	0.65473	0.80378	0.993176	16221	3	-0.38154
B3galtl	10	0.010248	0.036525	0.617035	1185	3	-0.047827	0.21628	0.41962	0.924776	9083	3	-0.047827
Dnmt3l	10	0.010259	0.036588	0.617035	1186	5	-0.084067	0.45036	0.66074	0.971555	13656	3	-0.084067
Arfgef1	10	0.010264	0.036588	0.617035	1187	6	-0.37154	0.6612	0.80818	0.993176	16303	2	-0.37154
Arhgap40	10	0.010271	0.036588	0.617035	1188	6	-0.32093	0.98457	0.97994	1	19536	0	-0.32093
Akap13	10	0.010284	0.036588	0.617035	1189	6	-0.14834	0.99668	0.99598	1	19847	0	-0.14834
Gm3448	20	0.010294	0.047039	0.671159	1190	11	-0.18642	0.047691	0.13532	0.749533	3267	2	-0.18642
Rgp1	10	0.01031	0.036588	0.617035	1191	6	-0.88037	0.026286	0.070479	0.635607	2233	2	-0.88037
Lamp5	10	0.010314	0.036614	0.617035	1192	5	-0.20652	0.070952	0.17396	0.797042	4384	4	-0.20652
Csnk1a1	10	0.01036	0.036685	0.617196	1193	5	-0.17047	0.97375	0.96929	1	19328	1	-0.17047
Olfr1511	10	0.010363	0.036685	0.617196	1194	3	0.0048423	0.88999	0.93148	1	18596	2	0.0048423
Ephx4	10	0.010409	0.036861	0.61964	1195	3	0.065247	0.292	0.50191	0.940517	10706	4	0.065247
Ftsj2	10	0.010416	0.036961	0.620447	1196	7	-0.47762	0.70086	0.83675	0.995266	16842	2	-0.47762
Ssmem1	10	0.010423	0.03698	0.620447	1197	4	-0.15871	0.028378	0.075578	0.655514	2315	4	-0.15871
Olfr937	10	0.010435	0.037002	0.620447	1198	6	-0.28862	0.32765	0.53607	0.942892	11389	2	-0.28862
Polg2	10	0.010454	0.037105	0.620689	1199	7	-0.50002	0.3989	0.61165	0.964863	12732	3	-0.50002
Olfr267	10	0.010455	0.037105	0.620689	1200	4	-0.080042	0.057253	0.14026	0.753619	3730	4	-0.080042
Proser2	10	0.010475	0.037158	0.620689	1201	6	-0.2727	0.16023	0.32342	0.872572	7450	2	-0.2727
Cox8a	10	0.010478	0.037158	0.620689	1202	5	-0.16878	0.98469	0.98001	1	19537	0	-0.16878
Coa6	10	0.010496	0.03721	0.620689	1203	4	-0.070243	0.081622	0.19842	0.814438	4868	3	-0.070243
Tnfrsf19	10	0.010502	0.03721	0.620689	1204	5	-0.14657	0.11268	0.25208	0.852969	5904	2	-0.14657
Olfr1251	10	0.010508	0.037251	0.620689	1205	4	0.11988	0.52626	0.71374	0.980177	14616	3	0.11988
Krtap4-7	10	0.010535	0.037343	0.620689	1206	7	-0.19412	0.14063	0.29457	0.862303	6855	2	-0.19412
Gm9513	10	0.010542	0.037408	0.620689	1207	6	-0.25663	0.81127	0.8875	1	17768	2	-0.25663
St7	10	0.010548	0.037409	0.620689	1208	4	0.023209	0.1044	0.23448	0.835094	5621	5	0.023209
4430402I18Rik	20	0.010561	0.047896	0.677504	1209	6	-0.0035694	0.085982	0.22871	0.833983	5038	7	-0.0035694
Slu7	19	0.010563	0.048051	0.677914	1210	10	-0.39835	0.13843	0.32959	0.876964	6798	6	-0.39835
Hdac8	10	0.01057	0.037524	0.620689	1211	5	-0.22838	0.98805	0.98481	1	19632	0	-0.22838
Tuba1c	10	0.010572	0.037524	0.620689	1212	4	-0.11187	0.97559	0.97094	1	19361	1	-0.11187
Tor2a	10	0.010577	0.037524	0.620689	1213	7	-0.18923	0.99178	0.98954	1	19716	0	-0.18923
Ednrb	10	0.01058	0.037524	0.620689	1214	6	-0.29001	0.17549	0.3551	0.904306	7889	4	-0.29001
Ndufaf4	10	0.010583	0.037545	0.620689	1215	6	-0.55987	0.96587	0.96381	1	19229	1	-0.55987
Kcnj15	10	0.010597	0.037568	0.620689	1216	6	-0.3487	0.55693	0.73658	0.987434	14968	3	-0.3487
Olfr798	10	0.010599	0.037569	0.620689	1217	5	-0.16142	0.39525	0.60742	0.964358	12657	3	-0.16142
Lyl1	10	0.010621	0.037637	0.620689	1218	6	-0.48964	0.59637	0.76136	0.988462	15473	1	-0.48964
Yod1	10	0.010632	0.037637	0.620689	1219	6	-0.53646	0.73688	0.85534	0.99557	17199	1	-0.53646
Npff	10	0.010633	0.037637	0.620689	1220	5	-0.15517	0.87184	0.92013	1	18392	1	-0.15517
Rdh8	10	0.010644	0.03771	0.621377	1221	5	-0.10395	0.18775	0.37446	0.911495	8259	5	-0.10395
Hmga2	10	0.010667	0.03783	0.622716	1222	5	-0.21372	0.66935	0.81439	0.993176	16406	2	-0.21372
Fbxl6	10	0.010674	0.037854	0.622716	1223	7	-0.33143	0.9963	0.99552	1	19835	0	-0.33143
Nps	10	0.01068	0.037892	0.622831	1224	6	-0.26228	0.25326	0.46103	0.930871	9925	2	-0.26228
Tecpr1	10	0.010734	0.03829	0.628049	1225	5	-0.19296	0.80776	0.88622	1	17741	1	-0.19296
Olfr1053	10	0.010758	0.038321	0.628049	1226	4	-0.056597	0.30097	0.50975	0.940517	10872	3	-0.056597
Stfa2l1	10	0.010767	0.038321	0.628049	1227	6	-0.26327	0.33887	0.54815	0.948703	11607	3	-0.26327
Lcn12	10	0.010798	0.038373	0.628049	1228	5	-0.26491	0.1303	0.27967	0.857645	6512	2	-0.26491
Sema3e	10	0.0108	0.038374	0.628049	1229	7	-0.2937	0.76546	0.86618	0.996313	17427	2	-0.2937
Gap43	10	0.010821	0.038398	0.628049	1230	6	-0.30426	0.30065	0.50975	0.940517	10864	2	-0.30426
Atp6v1a	10	0.010824	0.03855	0.629424	1231	4	-0.23314	0.46783	0.67432	0.971555	13920	3	-0.23314
Edn2	10	0.010844	0.038581	0.629424	1232	4	-0.031724	0.80774	0.88622	1	17740	2	-0.031724
Tnfaip1	10	0.010854	0.038581	0.629424	1233	4	-0.098389	0.77066	0.8682	0.996546	17461	2	-0.098389
Ankrd11	10	0.010873	0.038708	0.629424	1234	3	-0.024447	0.84149	0.90272	1	18061	1	-0.024447
Cmc2	10	0.010874	0.038708	0.629424	1235	7	-0.44013	0.025578	0.069479	0.631802	2203	3	-0.44013
Ppp1r35	10	0.010892	0.038709	0.629424	1236	5	-0.17145	0.78863	0.87696	0.99958	17599	2	-0.17145
Kcp	10	0.010909	0.038735	0.629424	1237	5	-0.21192	0.32403	0.53314	0.942892	11312	3	-0.21192
2010003K11Rik	10	0.010917	0.038736	0.629424	1238	6	-0.24777	0.31398	0.52422	0.942892	11122	1	-0.24777
Slc39a8	10	0.010919	0.038765	0.629424	1239	3	-0.10482	0.097986	0.22582	0.833983	5419	3	-0.10482
Entpd4	20	0.010932	0.049887	0.684502	1240	11	-0.20206	0.32128	0.59768	0.961023	11253	8	-0.20206
Ermard	20	0.010947	0.049887	0.684502	1241	6	-0.065454	0.086402	0.22962	0.834901	5048	7	-0.065454
Osbpl1a	10	0.010985	0.038995	0.630773	1242	5	-0.19655	0.11754	0.25949	0.853697	6091	3	-0.19655
Elmod3	10	0.011011	0.039151	0.630773	1243	7	-0.32073	0.68089	0.82205	0.993176	16576	1	-0.32073
Erlin1	10	0.011012	0.039151	0.630773	1244	3	0.033344	0.60364	0.76755	0.989685	15580	3	0.033344
Gm20877	10	0.011014	0.039151	0.630773	1245	6	-0.27764	0.72176	0.8495	0.99557	17080	2	-0.27764
Qsox2	10	0.011018	0.039151	0.630773	1246	6	-0.288	0.70887	0.84205	0.995403	16950	3	-0.288
Olfr644	10	0.011021	0.039151	0.630773	1247	4	0.050613	0.2731	0.47975	0.932562	10325	4	0.050613
Tmem132a	10	0.011039	0.039248	0.630773	1248	6	-0.23053	0.68055	0.82205	0.993176	16568	2	-0.23053
Ifit1	10	0.011058	0.039248	0.630773	1249	3	-0.15978	0.81027	0.88705	1	17761	1	-0.15978
Acp2	10	0.011067	0.039279	0.630773	1250	4	-0.015899	0.21725	0.4208	0.924776	9111	4	-0.015899
Drd3	10	0.011077	0.039279	0.630773	1251	5	-0.14281	0.74881	0.85957	0.99557	17301	2	-0.14281
Ficd	10	0.011087	0.039298	0.630773	1252	7	-0.24781	0.94923	0.95482	1	19059	1	-0.24781
Gnat3	10	0.011104	0.039411	0.630773	1253	4	-0.081096	0.64293	0.79555	0.992277	16088	2	-0.081096
Plekhb2	10	0.011112	0.039412	0.630773	1254	4	-0.034265	0.47152	0.67698	0.972572	13960	3	-0.034265
Plbd2	10	0.011119	0.039444	0.630773	1255	7	-0.18557	0.56363	0.73986	0.987434	15039	3	-0.18557
Speer2	10	0.011124	0.039444	0.630773	1256	7	-0.32954	0.85786	0.91129	1	18231	1	-0.32954
2024-09-12	10	0.011144	0.039506	0.630773	1257	4	0.14355	0.42661	0.63698	0.966401	13249	4	0.14355
Ino80c	10	0.011151	0.039532	0.630773	1258	5	-0.21969	0.058396	0.14314	0.757483	3786	3	-0.21969
Mr1	10	0.011184	0.039613	0.630773	1259	2	0.0419	0.15463	0.31451	0.863465	7300	4	0.0419
Eif3h	10	0.011188	0.039613	0.630773	1260	7	-0.81501	0.97743	0.97281	1	19387	1	-0.81501
Mbl2	10	0.011204	0.039636	0.630773	1261	5	-0.20035	0.25836	0.46484	0.930871	10019	2	-0.20035
Ica1l	10	0.011211	0.039636	0.630773	1262	4	-0.011938	0.26151	0.46771	0.930871	10085	3	-0.011938
Olfr8	10	0.011215	0.03967	0.630773	1263	5	-0.094098	0.17471	0.35275	0.900858	7865	3	-0.094098
Gpn3	10	0.011231	0.03967	0.630773	1264	6	-0.59516	0.35913	0.56947	0.953599	12001	2	-0.59516
Il21r	10	0.011261	0.039699	0.630773	1265	5	-0.14964	0.18434	0.36889	0.908313	8147	3	-0.14964
Dio2	10	0.011267	0.039699	0.630773	1266	4	-0.071858	0.91247	0.94296	1	18802	1	-0.071858
Pde10a	10	0.011267	0.039699	0.630773	1267	7	-0.34131	0.61846	0.77817	0.991006	15747	2	-0.34131
Disc1	10	0.011268	0.03974	0.630917	1268	5	-0.2719	0.67132	0.81533	0.993176	16443	2	-0.2719
Rfpl3s	10	0.011325	0.04	0.634044	1269	5	-0.17194	0.19318	0.38405	0.916544	8414	2	-0.17194
9830147E19Rik	10	0.011336	0.040123	0.634983	1270	3	0.19543	0.079721	0.19342	0.80654	4791	6	0.19543
Zswim1	10	0.011343	0.040123	0.634983	1271	7	-0.32928	0.41385	0.62666	0.96513	13001	2	-0.32928
Irx2	10	0.011364	0.040222	0.636047	1272	3	-0.065386	0.63168	0.78688	0.991158	15925	2	-0.065386
Grin2c	10	0.011407	0.040259	0.636123	1273	7	-0.43794	0.86327	0.91451	1	18302	1	-0.43794
Rictor	10	0.011434	0.04031	0.636438	1274	6	-0.41581	0.7146	0.84552	0.995403	17023	1	-0.41581
Zfp770	10	0.011438	0.040415	0.636599	1275	7	-0.24583	0.96577	0.96381	1	19226	1	-0.24583
Sdccag3	10	0.011447	0.040416	0.636599	1276	3	0.25098	0.026131	0.070306	0.634953	2228	5	0.25098
Fbxl18	10	0.011452	0.040416	0.636599	1277	7	-0.24836	0.29373	0.50349	0.940517	10736	3	-0.24836
Apbb3	10	0.011475	0.0405	0.637414	1278	6	-0.28335	0.49439	0.69077	0.973728	14229	2	-0.28335
Eif2b1	10	0.011513	0.040598	0.638462	1279	4	-0.39784	0.93769	0.95039	1	18958	1	-0.39784
Pklr	10	0.011539	0.040659	0.638925	1280	4	0.13534	0.15138	0.30985	0.863465	7193	5	0.13534
Dock8	10	0.011557	0.040941	0.640638	1281	7	-0.39753	0.89957	0.93793	1	18719	1	-0.39753
Olfr1009	10	0.011565	0.040979	0.640638	1282	3	0.086278	0.48464	0.68518	0.972702	14108	3	0.086278
Snx2	10	0.011568	0.040979	0.640638	1283	4	-0.13078	0.66914	0.81418	0.993176	16402	2	-0.13078
Brd7	10	0.011587	0.04098	0.640638	1284	6	-0.35555	0.054626	0.13446	0.748504	3610	2	-0.35555
Cog2	10	0.011594	0.041003	0.640638	1285	4	0.043284	0.50216	0.69662	0.976383	14316	3	0.043284
A730017C20Rik	10	0.011611	0.041058	0.640638	1286	6	-0.27648	0.73899	0.85583	0.99557	17214	2	-0.27648
Olfr957	10	0.011614	0.041058	0.640638	1287	5	-0.094553	0.32163	0.53138	0.942892	11263	3	-0.094553
Ms4a6d	10	0.011639	0.041094	0.640638	1288	4	0.13252	0.083813	0.20199	0.814438	4961	5	0.13252
4921511H03Rik	10	0.01167	0.04112	0.640638	1289	5	-0.074079	0.017345	0.049897	0.576864	1738	5	-0.074079
Supt3	10	0.01167	0.04112	0.640638	1290	5	-0.21383	0.85576	0.91007	1	18208	1	-0.21383
Mrps30	10	0.01168	0.041121	0.640638	1291	5	-0.28202	0.88872	0.9301	1	18582	2	-0.28202
Selm	10	0.011701	0.041227	0.640806	1292	6	-0.31941	0.87304	0.92066	1	18402	1	-0.31941
Trip13	10	0.011701	0.041227	0.640806	1293	7	-0.32708	0.99351	0.99229	1	19756	0	-0.32708
Igfbpl1	10	0.011712	0.041228	0.640806	1294	4	-0.072997	0.38241	0.59415	0.960756	12417	4	-0.072997
Atxn2	10	0.01173	0.041306	0.641041	1295	6	-0.36073	0.63446	0.7894	0.991965	15967	2	-0.36073
Ctla4	10	0.011733	0.041307	0.641041	1296	7	-0.20158	0.90004	0.93827	1	18724	1	-0.20158
Map4k5	10	0.011753	0.041626	0.645495	1297	2	0.022909	0.42454	0.63471	0.96513	13209	4	0.022909
Fshr	10	0.011775	0.041726	0.646051	1298	5	-0.19061	0.50647	0.69999	0.976689	14365	2	-0.19061
Gid8	10	0.011777	0.041727	0.646051	1299	6	-0.27075	0.79123	0.87814	0.999904	17619	2	-0.27075
Vmn1r184	10	0.011797	0.04179	0.646539	1300	5	-0.295	0.87553	0.92202	1	18444	2	-0.295
Mertk	10	0.011809	0.043636	0.665838	1301	7	-0.33001	0.5454	0.72983	0.987434	14837	3	-0.33001
Fam149a	20	0.011811	0.054209	0.704756	1302	6	0.037934	0.38831	0.6734	0.971555	12532	7	0.037934
4921517D22Rik	10	0.011814	0.043637	0.665838	1303	4	-0.072913	0.70634	0.84039	0.995403	16913	2	-0.072913
Adora2a	10	0.011816	0.043637	0.665838	1304	6	-0.25422	0.53759	0.72252	0.983479	14758	2	-0.25422
Fam160a1	30	0.011836	0.057137	0.71167	1305	15	-0.16511	0.759	0.937	1	17381	8	-0.16511
Cenpb	10	0.011837	0.043672	0.665838	1306	6	-0.16813	0.81371	0.88872	1	17798	2	-0.16813
Ankrd40	10	0.011841	0.043692	0.665838	1307	7	-0.52216	0.14283	0.29674	0.862303	6936	2	-0.52216
Rpap3	10	0.011841	0.043692	0.665838	1308	7	-0.38658	0.72779	0.85315	0.99557	17118	1	-0.38658
4933411K16Rik	10	0.011843	0.043713	0.665838	1309	5	-0.19145	0.15811	0.32054	0.870202	7394	2	-0.19145
Trpm7	10	0.01185	0.043713	0.665838	1310	5	-0.26223	0.99104	0.98865	1	19699	0	-0.26223
Rbm17	10	0.011853	0.043714	0.665838	1311	6	-0.43825	0.91065	0.94241	1	18794	1	-0.43825
Tm4sf4	10	0.011853	0.043714	0.665838	1312	6	-0.33435	0.71097	0.84288	0.995403	16977	2	-0.33435
Pnpt1	10	0.011893	0.043813	0.665838	1313	6	-0.47122	0.85317	0.9093	1	18188	1	-0.47122
Zfp474	10	0.011912	0.043842	0.665838	1314	6	-0.32358	0.17122	0.34309	0.886018	7783	4	-0.32358
Vmn2r59	10	0.011938	0.04389	0.665838	1315	1	0.19864	0.0557	0.13644	0.750985	3652	6	0.19864
Cer1	10	0.01194	0.04389	0.665838	1316	4	-0.065359	0.045449	0.11272	0.712882	3181	3	-0.065359
Dpy30	10	0.011963	0.043961	0.665838	1317	7	-0.37036	0.89879	0.93724	1	18706	2	-0.37036
Ppp2ca	10	0.011984	0.044084	0.665838	1318	6	-0.21292	0.78863	0.87696	0.99958	17598	2	-0.21292
Slc31a1	10	0.012004	0.044085	0.665838	1319	7	-0.32611	0.64463	0.79707	0.992488	16103	2	-0.32611
Eral1	10	0.012016	0.044085	0.665838	1320	5	-0.25059	0.19332	0.38421	0.916598	8421	1	-0.25059
Olfr27	10	0.012025	0.04412	0.665838	1321	5	-0.14715	0.67471	0.81719	0.993176	16490	3	-0.14715
Obsl1	10	0.012031	0.04412	0.665838	1322	4	0.0055851	0.67777	0.81944	0.993176	16524	3	0.0055851
Olfr895	10	0.012056	0.044188	0.665838	1323	7	-0.25083	0.78871	0.87708	0.99958	17600	1	-0.25083
Cyld	10	0.012062	0.044188	0.665838	1324	5	-0.075476	0.39089	0.60332	0.963067	12580	2	-0.075476
Anapc7	8	0.012072	0.03989	0.632804	1325	4	-0.20809	0.39461	0.5752	0.953729	12640	2	-0.20809
Cilp	10	0.012077	0.044188	0.665838	1326	4	-0.0070905	0.53113	0.71715	0.981784	14673	3	-0.0070905
Ttc30a1	10	0.012077	0.044227	0.665838	1327	6	-0.32171	0.86697	0.91683	1	18337	2	-0.32171
Ctbs	10	0.012087	0.044228	0.665838	1328	7	-0.26748	0.7484	0.85957	0.99557	17298	2	-0.26748
Syt9	10	0.012091	0.044228	0.665838	1329	4	-0.08267	0.7324	0.85457	0.99557	17152	2	-0.08267
Cdc73	10	0.012117	0.044258	0.665838	1330	5	-0.11211	0.78534	0.87538	0.999204	17569	1	-0.11211
Cope	10	0.012125	0.044288	0.665838	1331	4	-0.010203	0.29451	0.50476	0.940517	10754	3	-0.010203
4930447A16Rik	10	0.01213	0.044288	0.665838	1332	6	-0.18307	0.30379	0.51163	0.940517	10927	3	-0.18307
0610031J06Rik	10	0.012153	0.044289	0.665838	1333	4	-0.10362	0.6335	0.78866	0.991965	15953	2	-0.10362
L1td1	10	0.01216	0.044289	0.665838	1334	5	-0.32818	0.73241	0.85457	0.99557	17153	2	-0.32818
Nek3	10	0.012163	0.044328	0.665838	1335	3	-0.01721	0.69204	0.83103	0.995266	16725	1	-0.01721
Hspa5	10	0.01217	0.044329	0.665838	1336	6	-0.3964	0.1391	0.29208	0.862303	6817	1	-0.3964
Mrpl9	10	0.01219	0.044365	0.665838	1337	6	-0.81229	0.93674	0.95032	1	18947	1	-0.81229
Olfr916	10	0.012216	0.044389	0.665838	1338	4	-0.050142	0.75815	0.86288	0.99557	17373	2	-0.050142
Skint6	10	0.012232	0.044389	0.665838	1339	5	-0.19605	0.83762	0.90004	1	18022	2	-0.19605
Pigq	10	0.012259	0.044446	0.665838	1340	5	-0.21873	0.022448	0.063419	0.617042	2051	3	-0.21873
Tas2r143	10	0.012262	0.044446	0.665838	1341	3	0.046385	0.296	0.50644	0.940517	10780	3	0.046385
Scfd2	10	0.012267	0.044474	0.665838	1342	6	-0.42348	0.90503	0.94105	1	18766	1	-0.42348
1700047I17Rik2	10	0.012299	0.044506	0.665838	1343	3	0.18142	0.1095	0.24336	0.844061	5790	5	0.18142
Sfxn1	10	0.012323	0.044643	0.665838	1344	6	-0.37646	0.99687	0.99623	1	19855	0	-0.37646
Gabrr2	10	0.012333	0.044666	0.665838	1345	6	-0.23221	0.15995	0.323	0.872572	7443	4	-0.23221
Olfr652	10	0.012333	0.044666	0.665838	1346	5	-0.10961	0.66728	0.81323	0.993176	16375	2	-0.10961
Adam22	10	0.012354	0.044746	0.665838	1347	5	-0.18307	0.42553	0.63527	0.96513	13227	2	-0.18307
BC055324	10	0.012369	0.044784	0.665838	1348	3	0.099468	0.12836	0.27491	0.857645	6445	4	0.099468
Tmem30a	10	0.012385	0.044785	0.665838	1349	7	-0.31585	0.86657	0.91652	1	18334	2	-0.31585
Atp11c	10	0.012397	0.044785	0.665838	1350	4	0.0077745	0.58766	0.75484	0.987434	15355	2	0.0077745
Elf2	10	0.0124	0.044785	0.665838	1351	7	-0.28925	0.41016	0.62343	0.96513	12938	3	-0.28925
Pex5l	20	0.012411	0.055518	0.711454	1352	11	-0.19881	0.40344	0.68515	0.972702	12820	3	-0.19881
Tapt1	10	0.012439	0.04492	0.665838	1353	4	-0.18493	0.75077	0.86055	0.99557	17313	2	-0.18493
Olfr401	10	0.012464	0.044979	0.665838	1354	3	0.11139	0.22684	0.43384	0.924776	9379	5	0.11139
Ano2	10	0.012493	0.045076	0.665838	1355	5	-0.1703	0.81591	0.8899	1	17826	2	-0.1703
Olfr1415	10	0.012512	0.045157	0.665838	1356	3	-0.003307	0.78475	0.87538	0.999204	17563	2	-0.003307
Pgr	10	0.012522	0.045158	0.665838	1357	6	-0.27369	0.47372	0.6779	0.972572	13978	3	-0.27369
Olfr298	10	0.012539	0.045344	0.665838	1358	5	-0.17885	0.19592	0.38961	0.919545	8504	4	-0.17885
Olfr667	10	0.01254	0.045344	0.665838	1359	5	-0.15432	0.69844	0.83574	0.995266	16811	1	-0.15432
Olfr169	10	0.01254	0.045344	0.665838	1360	4	-0.0056117	0.66713	0.81323	0.993176	16372	2	-0.0056117
Chchd4	10	0.012542	0.045344	0.665838	1361	6	-0.40817	0.7723	0.86857	0.996546	17479	1	-0.40817
Slfn3	10	0.012562	0.045386	0.665838	1362	5	-0.1967	0.24586	0.4532	0.929422	9785	3	-0.1967
Uqcr10	10	0.012586	0.04548	0.665838	1363	4	-0.051904	0.20339	0.39993	0.92146	8713	2	-0.051904
Dcaf7	10	0.012588	0.04548	0.665838	1364	5	-0.16057	0.14618	0.30255	0.863108	7029	4	-0.16057
Sis	10	0.01259	0.04548	0.665838	1365	6	-0.23336	0.93372	0.9496	1	18924	1	-0.23336
Klri1	10	0.012608	0.045544	0.665838	1366	5	-0.15328	0.71662	0.84678	0.99557	17047	2	-0.15328
Map3k7	10	0.012618	0.045544	0.665838	1367	7	-0.40921	0.95705	0.95921	1	19130	1	-0.40921
Slc9a5	10	0.012621	0.045545	0.665838	1368	6	-0.22216	0.95824	0.95982	1	19143	1	-0.22216
Gnl3l	10	0.012631	0.045545	0.665838	1369	6	-0.33256	0.037444	0.097128	0.700981	2768	3	-0.33256
Isl2	10	0.012631	0.045545	0.665838	1370	5	-0.18531	0.49988	0.69448	0.975195	14290	2	-0.18531
2024-03-02	10	0.012632	0.045545	0.665838	1371	1	0.2008	0.07726	0.18942	0.80654	4674	6	0.2008
Nmur2	10	0.012647	0.045583	0.665838	1372	6	-0.34113	0.99713	0.99653	1	19862	0	-0.34113
Coro1b	10	0.012664	0.045609	0.665838	1373	7	-0.31374	0.73027	0.85383	0.99557	17140	2	-0.31374
Efcab11	10	0.012672	0.04561	0.665838	1374	5	-0.15713	0.87502	0.92186	1	18435	1	-0.15713
Gdpd1	10	0.012678	0.04561	0.665838	1375	6	-0.20569	0.98533	0.9809	1	19562	0	-0.20569
Cts6	10	0.012683	0.045669	0.665838	1376	6	-0.3185	0.17093	0.34287	0.886018	7773	3	-0.3185
Shb	10	0.012715	0.045706	0.665838	1377	7	-0.22081	0.84121	0.9026	1	18058	1	-0.22081
Psph	10	0.012717	0.045738	0.665838	1378	4	-0.11703	0.52479	0.71253	0.980094	14599	2	-0.11703
Dmd	10	0.012743	0.045738	0.665838	1379	5	-0.20383	0.53544	0.721	0.983078	14730	2	-0.20383
Jazf1	10	0.012749	0.045766	0.665838	1380	6	-0.26332	0.53529	0.721	0.983078	14727	3	-0.26332
Acot4	10	0.012767	0.0458	0.665838	1381	5	-0.21299	0.69911	0.83627	0.995266	16818	2	-0.21299
Ttc6	10	0.012771	0.0458	0.665838	1382	1	-0.082264	0.94669	0.95387	1	19038	1	-0.082264
Ttc9	10	0.012789	0.045918	0.667066	1383	4	-0.054103	0.51799	0.70764	0.978407	14513	3	-0.054103
Nkg7	10	0.012819	0.046094	0.668647	1384	6	-0.2845	0.28248	0.48965	0.935703	10520	3	-0.2845
Smg1	10	0.012819	0.046094	0.668647	1385	4	0.057152	0.13435	0.28453	0.859687	6651	5	0.057152
Foxb1	10	0.012853	0.046385	0.669656	1386	6	-0.1639	0.16528	0.3328	0.876964	7600	3	-0.1639
Nktr	10	0.012863	0.046426	0.669656	1387	4	-0.0026737	0.89088	0.93186	1	18607	1	-0.0026737
Stxbp2	10	0.012869	0.046426	0.669656	1388	6	-0.46137	0.22638	0.43271	0.924776	9360	3	-0.46137
Dcp1a	10	0.012874	0.046484	0.669656	1389	7	-0.34816	0.84692	0.90584	1	18125	1	-0.34816
Srrm2	10	0.012892	0.046517	0.669656	1390	7	-0.32528	0.18394	0.36861	0.908313	8139	3	-0.32528
Prss37	10	0.012894	0.046517	0.669656	1391	4	-0.015187	0.70122	0.83675	0.995266	16849	3	-0.015187
Hspa9	10	0.01291	0.046518	0.669656	1392	5	-0.3862	0.80616	0.88589	1	17729	2	-0.3862
2510049J12Rik	10	0.012956	0.046665	0.669656	1393	4	0.088392	0.42244	0.63351	0.96513	13156	4	0.088392
B4galt5	10	0.012966	0.046665	0.669656	1394	7	-0.18228	0.99832	0.99798	1	19904	0	-0.18228
Hp	10	0.01297	0.046665	0.669656	1395	5	-0.1602	0.89565	0.93538	1	18667	2	-0.1602
Golph3l	10	0.012971	0.046665	0.669656	1396	6	-0.32985	0.0041102	0.011892	0.319081	740	2	-0.32985
Trip4	20	0.012972	0.056854	0.71167	1397	10	-0.16914	0.39701	0.67976	0.972572	12697	7	-0.16914
Rbfox2	10	0.012974	0.046665	0.669656	1398	6	-0.24391	0.65794	0.80557	0.993176	16258	2	-0.24391
Serpinb9b	10	0.012984	0.046666	0.669656	1399	6	-0.36542	0.72995	0.85374	0.99557	17137	2	-0.36542
Cep104	10	0.01299	0.046666	0.669656	1400	5	-0.28969	0.28818	0.49779	0.940517	10625	2	-0.28969
Txnrd1	9	0.013003	0.044736	0.665838	1401	4	-0.056242	0.23362	0.42064	0.924776	9518	4	-0.056242
Itga6	10	0.013027	0.046812	0.671159	1402	6	-0.32225	0.9995	0.99948	1	19945	0	-0.32225
Cic	20	0.013044	0.057414	0.71167	1403	11	-0.20482	0.23381	0.48812	0.935638	9524	5	-0.20482
Acta1	10	0.013045	0.046869	0.671159	1404	5	-0.17521	0.17942	0.36299	0.908313	8012	2	-0.17521
Cldn9	10	0.013087	0.046977	0.671159	1405	7	-0.22026	0.87527	0.92202	1	18440	2	-0.22026
Rho	10	0.013095	0.047035	0.671159	1406	4	-0.073798	0.53784	0.72329	0.984245	14761	2	-0.073798
Hmbox1	10	0.013107	0.047035	0.671159	1407	5	-0.19903	0.30953	0.51896	0.942892	11031	4	-0.19903
Svil	10	0.013124	0.047036	0.671159	1408	7	-0.38954	0.99398	0.99291	1	19765	0	-0.38954
Npm3	10	0.013132	0.047036	0.671159	1409	4	-0.011516	0.67954	0.82105	0.993176	16549	2	-0.011516
Gm20767	10	0.013139	0.047079	0.67126	1410	6	-0.23521	0.22355	0.42978	0.924776	9291	3	-0.23521
Glra4	10	0.013176	0.047162	0.671959	1411	7	-0.39464	0.99728	0.99669	1	19867	0	-0.39464
Lrp4	10	0.013233	0.047302	0.672047	1412	4	0.13359	0.16832	0.33875	0.882225	7695	5	0.13359
Epb4.1l4b	10	0.013252	0.047303	0.672047	1413	5	-0.068138	0.23624	0.44298	0.924776	9585	3	-0.068138
Mapk1ip1l	10	0.013263	0.047303	0.672047	1414	6	-0.19127	0.23053	0.43803	0.924776	9454	3	-0.19127
Dzip1	10	0.013269	0.047303	0.672047	1415	6	-0.36807	0.049593	0.12458	0.741715	3353	3	-0.36807
Med25	10	0.013291	0.047443	0.673566	1416	7	-0.40461	0.78567	0.87538	0.999204	17575	2	-0.40461
1500015O10Rik	10	0.013358	0.04767	0.675408	1417	5	-0.13342	0.42228	0.63351	0.96513	13150	3	-0.13342
Sars2	10	0.013359	0.04767	0.675408	1418	6	-0.52324	0.97937	0.97437	1	19422	1	-0.52324
Klrd1	10	0.013372	0.047708	0.675408	1419	3	-0.099322	0.95697	0.95921	1	19128	1	-0.099322
Celf4	10	0.013394	0.047708	0.675408	1420	6	-0.16276	0.55297	0.73451	0.987434	14925	3	-0.16276
Ttll12	10	0.013464	0.047924	0.677504	1421	4	0.07269	0.16263	0.32984	0.876964	7522	3	0.07269
Amer3	10	0.013511	0.048014	0.677914	1422	3	-0.11176	0.99135	0.98884	1	19706	0	-0.11176
Zfp787	10	0.013527	0.048054	0.677914	1423	5	-0.16219	0.14725	0.30397	0.863108	7057	2	-0.16219
Irf2bp2	10	0.013554	0.048278	0.6788	1424	6	-0.26237	0.079957	0.19382	0.80654	4800	2	-0.26237
Slc39a1	10	0.013557	0.048278	0.6788	1425	5	-0.084592	0.34529	0.55624	0.949905	11742	3	-0.084592
Ppp3ca	10	0.01358	0.048312	0.6788	1426	4	-0.056603	0.88146	0.92573	1	18495	2	-0.056603
Zfp146	10	0.01359	0.048404	0.6788	1427	7	-0.22067	0.97427	0.96983	1	19337	1	-0.22067
Dnajb9	10	0.013612	0.048618	0.6788	1428	6	-0.44029	0.91022	0.94234	1	18789	1	-0.44029
Wdr53	10	0.013637	0.048618	0.6788	1429	7	-0.23521	0.29512	0.50476	0.940517	10766	2	-0.23521
Mfsd7b	10	0.013649	0.048618	0.6788	1430	7	-0.29387	0.86653	0.91652	1	18332	2	-0.29387
Fes	10	0.013651	0.048618	0.6788	1431	4	-0.15352	0.26006	0.46685	0.930871	10056	3	-0.15352
Nanos1	10	0.013656	0.048618	0.6788	1432	7	-0.28941	0.98531	0.9809	1	19561	0	-0.28941
Zhx2	10	0.013696	0.048718	0.6788	1433	6	-0.26767	0.62974	0.78516	0.991158	15894	2	-0.26767
Plek2	10	0.013697	0.048718	0.6788	1434	4	0.093196	0.048197	0.12034	0.735553	3291	5	0.093196
Cox19	10	0.013709	0.048718	0.6788	1435	5	-0.26008	0.16359	0.3316	0.876964	7553	4	-0.26008
Slc22a7	10	0.013718	0.048738	0.6788	1436	7	-0.31634	0.74569	0.85859	0.99557	17272	1	-0.31634
Smc3	10	0.013718	0.048758	0.6788	1437	7	-0.58195	0.0072526	0.022158	0.435405	1015	2	-0.58195
Stil	10	0.013742	0.048796	0.6788	1438	4	-0.067689	0.5204	0.70912	0.9789	14540	3	-0.067689
Sptbn5	10	0.013743	0.048796	0.6788	1439	4	-0.09198	0.060201	0.14873	0.769404	3878	2	-0.09198
Srp19	10	0.013751	0.048796	0.6788	1440	5	-0.44332	0.49297	0.69007	0.973728	14211	2	-0.44332
Car14	10	0.013759	0.048796	0.6788	1441	6	-0.28295	0.70957	0.84241	0.995403	16962	3	-0.28295
Fam122c	10	0.013787	0.04886	0.679222	1442	5	-0.073968	0.64187	0.79462	0.992154	16072	3	-0.073968
Tex264	10	0.013806	0.04897	0.679883	1443	2	-0.12783	0.79772	0.882	1	17676	2	-0.12783
Izumo1	10	0.013834	0.049009	0.679883	1444	3	0.061198	0.048707	0.12138	0.736004	3311	3	0.061198
Vmn2r85	10	0.01384	0.04901	0.679883	1445	7	-0.27204	0.6904	0.82993	0.995266	16702	2	-0.27204
Hr	10	0.013864	0.049285	0.681816	1446	5	-0.17381	0.82767	0.89446	1	17925	1	-0.17381
Kif3a	10	0.013872	0.049285	0.681816	1447	5	-0.24731	0.080289	0.19397	0.80654	4814	4	-0.24731
Ankmy2	10	0.013891	0.049285	0.681816	1448	6	-0.32115	0.053362	0.13089	0.741715	3551	3	-0.32115
Tekt1	10	0.013907	0.049285	0.681816	1449	6	-0.29171	0.55549	0.73597	0.987434	14948	3	-0.29171
Golga1	10	0.013917	0.049356	0.682316	1450	5	-0.13868	0.52313	0.71102	0.979684	14572	2	-0.13868
Gpr89	10	0.013927	0.049563	0.683455	1451	2	0.0041792	0.26362	0.46985	0.93164	10131	3	0.0041792
Olfr60	10	0.013934	0.049564	0.683455	1452	5	-0.22539	0.15942	0.32152	0.870202	7426	4	-0.22539
Fmo4	10	0.013941	0.049564	0.683455	1453	7	-0.29797	0.66767	0.81344	0.993176	16380	3	-0.29797
Ighv1-73	10	0.013968	0.049637	0.683847	1454	7	-0.29206	0.98106	0.97586	1	19451	1	-0.29206
Zfp385c	10	0.014002	0.049891	0.684502	1455	6	-0.27304	0.063812	0.15881	0.787207	4046	2	-0.27304
Chrna1	10	0.014004	0.049891	0.684502	1456	4	0.13409	0.18763	0.37446	0.911495	8255	4	0.13409
Mcts1	10	0.014034	0.049924	0.684502	1457	6	-0.69584	0.65717	0.80472	0.993176	16250	2	-0.69584
Pcbd2	10	0.014044	0.049924	0.684502	1458	5	-0.28548	0.58192	0.75095	0.987434	15276	2	-0.28548
Wdr59	10	0.014046	0.049924	0.684502	1459	4	-0.018572	0.44486	0.65523	0.970193	13555	3	-0.018572
Cyp4f39	10	0.014068	0.051787	0.704599	1460	6	-0.36468	0.47921	0.681	0.972702	14043	2	-0.36468
Trmu	10	0.014079	0.051814	0.704599	1461	6	-0.86075	0.87541	0.92202	1	18441	2	-0.86075
Chp2	10	0.014089	0.051815	0.704599	1462	6	-0.24998	0.45839	0.66988	0.971555	13800	2	-0.24998
Olfr1024	10	0.014096	0.051843	0.704599	1463	5	-0.15643	0.67029	0.81517	0.993176	16423	2	-0.15643
Frzb	10	0.014106	0.051844	0.704599	1464	7	-0.21169	0.98906	0.98603	1	19651	0	-0.21169
Gm4791	10	0.014128	0.051875	0.704599	1465	4	-0.14023	0.8332	0.89753	1	17979	1	-0.14023
Ptp4a2	10	0.014155	0.051876	0.704599	1466	6	-0.33327	0.77208	0.86856	0.996546	17477	2	-0.33327
Stx16	10	0.014158	0.05192	0.704599	1467	1	0.088111	0.24234	0.44891	0.928265	9707	3	0.088111
Morc2b	10	0.014174	0.05192	0.704599	1468	5	-0.18982	0.39392	0.6067	0.964358	12625	1	-0.18982
Atp6v1g1	10	0.01418	0.05192	0.704599	1469	6	-0.43396	0.15951	0.32168	0.870202	7431	2	-0.43396
Igsf9	10	0.014204	0.05192	0.704599	1470	4	-0.12343	0.5019	0.69662	0.976383	14313	3	-0.12343
Csnka2ip	10	0.014206	0.051939	0.704599	1471	7	-0.24886	0.45935	0.67046	0.971555	13817	3	-0.24886
Med29	10	0.01425	0.05212	0.704599	1472	2	0.11693	0.18669	0.3727	0.910352	8223	4	0.11693
Gm13242	10	0.01427	0.052252	0.704599	1473	5	-0.15283	0.82489	0.89324	1	17905	2	-0.15283
Ptgr1	10	0.014282	0.052252	0.704599	1474	7	-0.24588	0.8524	0.90895	1	18178	2	-0.24588
Wt1	10	0.014287	0.05228	0.704599	1475	4	0.0156	0.12016	0.26344	0.853697	6179	4	0.0156
Lrp12	10	0.014287	0.05228	0.704599	1476	6	-0.25256	0.14998	0.30768	0.863465	7156	1	-0.25256
Olfr165	10	0.014298	0.05228	0.704599	1477	7	-0.19666	0.98634	0.98247	1	19589	0	-0.19666
Gabbr2	10	0.014307	0.05228	0.704599	1478	7	-0.25602	0.5052	0.69984	0.976689	14347	1	-0.25602
Plscr3	10	0.014312	0.05228	0.704599	1479	6	-0.273	0.58118	0.7508	0.987434	15257	3	-0.273
Ptk6	10	0.014347	0.052632	0.704599	1480	4	0.10718	0.38336	0.59497	0.960756	12433	3	0.10718
Mamdc4	20	0.01435	0.062578	0.71167	1481	11	-0.1772	0.3582	0.64574	0.969759	11985	5	-0.1772
Usp15	10	0.014375	0.052738	0.704599	1482	6	-0.18921	0.96825	0.96515	1	19265	1	-0.18921
Wdr70	10	0.014379	0.052738	0.704599	1483	6	-0.59039	0.50647	0.69999	0.976689	14363	1	-0.59039
Ppp1r3a	10	0.014388	0.052738	0.704599	1484	6	-0.30311	0.53109	0.71715	0.981784	14672	3	-0.30311
Ticam1	10	0.014403	0.052763	0.704599	1485	7	-0.2511	0.99349	0.99229	1	19753	0	-0.2511
Gprin1	10	0.014413	0.052801	0.704599	1486	6	-0.2346	0.57782	0.74859	0.987434	15213	3	-0.2346
Cbr1	10	0.014425	0.052834	0.704599	1487	4	-0.03745	0.6327	0.7875	0.991447	15942	2	-0.03745
Acsl4	10	0.014443	0.052834	0.704599	1488	6	-0.35856	0.15315	0.31355	0.863465	7248	3	-0.35856
Dicer1	10	0.014458	0.052834	0.704599	1489	2	-0.042898	0.3014	0.50998	0.940517	10882	3	-0.042898
Mfap2	10	0.014462	0.052834	0.704599	1490	7	-0.29302	0.073643	0.17943	0.79866	4494	2	-0.29302
Ptger4	10	0.014473	0.052834	0.704599	1491	7	-0.22811	0.91322	0.94296	1	18807	1	-0.22811
Abca8b	10	0.014525	0.052972	0.704599	1492	6	-0.494	0.43562	0.64793	0.970193	13405	1	-0.494
Nsun5	10	0.014533	0.052972	0.704599	1493	4	0.055464	0.38784	0.59894	0.96107	12523	3	0.055464
Gtf2e1	9	0.014537	0.048384	0.6788	1494	5	-0.82162	0.34319	0.55148	0.949905	11688	3	-0.82162
Ccpg1	10	0.014551	0.052972	0.704599	1495	6	-0.32183	0.31287	0.52354	0.942892	11100	2	-0.32183
Mrpl47	10	0.014561	0.053008	0.704599	1496	5	-0.33804	0.94425	0.95287	1	19011	1	-0.33804
Olfr643	10	0.014578	0.053078	0.704599	1497	6	-0.1613	0.0065952	0.018317	0.380808	964	2	-0.1613
Acadm	10	0.01459	0.053078	0.704599	1498	4	0.049497	0.29767	0.50713	0.940517	10809	4	0.049497
Fam126b	10	0.014591	0.053078	0.704599	1499	5	-0.10007	0.74425	0.85799	0.99557	17254	1	-0.10007
Rgs18	10	0.014598	0.053114	0.704599	1500	7	-0.36945	0.070208	0.17281	0.797042	4340	2	-0.36945
Sfmbt1	10	0.014604	0.053147	0.704599	1501	5	-0.26994	0.096748	0.22292	0.832433	5390	3	-0.26994
Mrps35	10	0.014635	0.053148	0.704599	1502	6	-0.49858	0.96824	0.96511	1	19264	1	-0.49858
Foxg1	10	0.014666	0.053213	0.704599	1503	3	-0.042832	0.738	0.8555	0.99557	17207	2	-0.042832
Supt20	10	0.014674	0.053213	0.704599	1504	5	-0.25075	0.54157	0.72648	0.985389	14795	3	-0.25075
Lamtor3	10	0.014675	0.053213	0.704599	1505	6	-0.2603	0.55024	0.73315	0.987434	14892	2	-0.2603
1700001O22Rik	10	0.014678	0.053213	0.704599	1506	7	-0.19512	0.40922	0.62157	0.96513	12917	2	-0.19512
Luzp2	10	0.014694	0.053213	0.704599	1507	7	-0.32221	0.7433	0.85763	0.99557	17245	1	-0.32221
Cldn6	10	0.014703	0.053213	0.704599	1508	2	-0.028235	0.20217	0.39853	0.921438	8687	3	-0.028235
Bmx	10	0.014727	0.053279	0.704599	1509	7	-0.24458	0.98515	0.98057	1	19554	0	-0.24458
Spink4	10	0.0148	0.053429	0.704599	1510	6	-0.29122	0.96695	0.96423	1	19242	1	-0.29122
Oasl2	10	0.014804	0.05343	0.704599	1511	5	-0.14853	0.026094	0.070145	0.63435	2226	3	-0.14853
Olfr1221	10	0.01481	0.05343	0.704599	1512	7	-0.2087	0.96081	0.96138	1	19171	1	-0.2087
Krtap19-9a	10	0.014838	0.053474	0.704599	1513	7	-0.26359	0.74704	0.85905	0.99557	17286	2	-0.26359
Rgl1	10	0.01485	0.053474	0.704599	1514	5	-0.24357	0.92004	0.94481	1	18844	1	-0.24357
Sos1	10	0.014898	0.053515	0.704599	1515	6	-0.40586	0.95438	0.95735	1	19102	1	-0.40586
2024-09-01	20	0.014916	0.064061	0.71167	1516	5	-0.066539	0.42709	0.7024	0.976689	13260	7	-0.066539
Adamts20	10	0.014921	0.053516	0.704599	1517	6	-0.26757	0.98119	0.97602	1	19455	1	-0.26757
Srp9	8	0.014924	0.048203	0.6788	1518	4	-0.39369	0.93774	0.93117	1	18959	1	-0.39369
Ehd2	10	0.014925	0.053516	0.704599	1519	5	-0.10919	0.0093962	0.027521	0.464556	1173	2	-0.10919
Ccdc167	10	0.014929	0.053516	0.704599	1520	6	-0.26666	0.40878	0.62136	0.96513	12909	3	-0.26666
Itga11	10	0.014943	0.053516	0.704599	1521	5	-0.19531	0.99776	0.9973	1	19882	0	-0.19531
Lrrc9	10	0.014966	0.053612	0.704599	1522	7	-0.25187	0.98768	0.98424	1	19621	0	-0.25187
Ddx17	10	0.014973	0.053612	0.704599	1523	5	-0.19086	0.52642	0.7139	0.980177	14618	1	-0.19086
1110008P14Rik	10	0.014976	0.053612	0.704599	1524	4	0.087655	0.72753	0.85315	0.99557	17117	2	0.087655
Cfdp1	10	0.014984	0.053613	0.704599	1525	5	-0.33735	0.12201	0.26495	0.853697	6237	3	-0.33735
H2-K1	10	0.015	0.053644	0.704599	1526	4	-0.11052	0.38912	0.60081	0.962257	12548	3	-0.11052
Hspg2	10	0.015035	0.053759	0.704756	1527	4	0.023746	0.275	0.48165	0.932562	10365	4	0.023746
Smco2	10	0.01506	0.05397	0.704756	1528	7	-0.32595	0.99248	0.99075	1	19729	0	-0.32595
Ttc17	20	0.015074	0.064556	0.71167	1529	8	-0.10044	0.39852	0.68156	0.972702	12726	5	-0.10044
Olfr1055	10	0.015081	0.054023	0.704756	1530	2	0.045165	0.099224	0.22721	0.833983	5466	4	0.045165
Med9	10	0.015109	0.054112	0.704756	1531	6	-0.35887	0.61988	0.77868	0.991006	15775	3	-0.35887
Adcy5	10	0.015115	0.054112	0.704756	1532	5	-0.1856	0.85738	0.91097	1	18223	1	-0.1856
Brk1	10	0.015127	0.054152	0.704756	1533	4	-0.10558	0.21503	0.41746	0.924763	9043	4	-0.10558
Sgsm3	10	0.015128	0.054152	0.704756	1534	4	-0.14052	0.10262	0.23295	0.835094	5559	3	-0.14052
Ces2g	10	0.015174	0.054188	0.704756	1535	2	0.10323	0.3395	0.54937	0.949422	11615	4	0.10323
Mapk15	20	0.015191	0.064892	0.71167	1536	7	-0.054122	0.40741	0.68715	0.972702	12888	7	-0.054122
Kmo	10	0.015192	0.054188	0.704756	1537	6	-0.33432	0.62943	0.78516	0.991158	15890	2	-0.33432
1700008A04Rik	10	0.015199	0.054188	0.704756	1538	7	-0.1869	0.98281	0.97791	1	19490	1	-0.1869
Kmt2c	10	0.0152	0.054188	0.704756	1539	5	-0.23064	0.075519	0.18305	0.800918	4575	3	-0.23064
Atoh7	10	0.015208	0.054188	0.704756	1540	6	-0.34906	0.37694	0.58819	0.959921	12298	3	-0.34906
4930427A07Rik	10	0.015211	0.054188	0.704756	1541	6	-0.2994	0.71441	0.84517	0.995403	17018	2	-0.2994
Hspa14	10	0.015226	0.054204	0.704756	1542	6	-0.34631	0.31423	0.52449	0.942892	11130	2	-0.34631
Olfr102	10	0.015228	0.05422	0.704756	1543	4	-0.019723	0.59553	0.7605	0.988443	15463	2	-0.019723
Hspb9	10	0.015297	0.054487	0.706385	1544	5	-0.26993	0.14856	0.30473	0.863108	7105	3	-0.26993
Kcnb1	10	0.015312	0.054521	0.706385	1545	4	-0.014075	0.6333	0.78836	0.991965	15949	3	-0.014075
Ppox	10	0.015337	0.054565	0.706385	1546	7	-0.31828	0.83758	0.90004	1	18020	2	-0.31828
Med1	10	0.015337	0.054565	0.706385	1547	7	-0.40735	0.69598	0.83434	0.995266	16775	2	-0.40735
Hint3	10	0.015358	0.054598	0.706385	1548	4	-0.059238	0.4043	0.61704	0.96513	12837	3	-0.059238
Alg3	10	0.015382	0.054668	0.706385	1549	5	-0.44692	0.89415	0.93457	1	18641	1	-0.44692
Acpt	10	0.015389	0.054669	0.706385	1550	5	-0.22728	0.83281	0.89753	1	17971	2	-0.22728
Zbtb18	20	0.0154	0.065439	0.71167	1551	10	-0.16598	0.58398	0.82287	0.993176	15305	5	-0.16598
Ikbkb	10	0.015404	0.054734	0.706385	1552	3	-0.0021467	0.27851	0.48673	0.935638	10437	4	-0.0021467
Dcp2	10	0.01541	0.054734	0.706385	1553	7	-0.26207	0.95867	0.96018	1	19151	1	-0.26207
Khdc1b	10	0.015414	0.054734	0.706385	1554	3	-0.025389	0.55521	0.73597	0.987434	14945	3	-0.025389
Pim1	10	0.015422	0.054734	0.706385	1555	6	-0.27144	0.62853	0.78486	0.991158	15877	2	-0.27144
Wrn	10	0.015497	0.054842	0.707321	1556	3	0.13978	0.079585	0.19337	0.80654	4782	6	0.13978
Wrnip1	10	0.015502	0.05488	0.707363	1557	5	-0.31271	0.37985	0.59133	0.959921	12362	3	-0.31271
Osbpl2	10	0.015506	0.054919	0.707404	1558	6	-0.2653	0.88021	0.92532	1	18487	2	-0.2653
Srf	10	0.015524	0.055154	0.709502	1559	5	-0.11267	0.2981	0.50728	0.940517	10820	2	-0.11267
Smim6	10	0.015524	0.055154	0.709502	1560	7	-0.29447	0.87412	0.92126	1	18418	1	-0.29447
Podn	10	0.015531	0.055188	0.709502	1561	6	-0.41253	0.99893	0.99884	1	19927	0	-0.41253
Cd209b	10	0.015543	0.055266	0.710051	1562	3	0.12379	0.10658	0.23689	0.835094	5689	4	0.12379
Sde2	10	0.015558	0.055306	0.710097	1563	5	-0.274	0.22543	0.43168	0.924776	9334	3	-0.274
Cacnb2	10	0.015589	0.055366	0.710417	1564	3	0.21859	0.094319	0.21978	0.830864	5311	5	0.21859
Hist1h3a	10	0.015634	0.05548	0.711421	1565	6	-0.18486	0.10453	0.23448	0.835094	5628	2	-0.18486
Clic6	10	0.015675	0.055666	0.71167	1566	5	-0.20772	0.23978	0.44594	0.926229	9664	4	-0.20772
Ucma	10	0.015681	0.055666	0.71167	1567	3	-0.10256	0.67273	0.8159	0.993176	16464	1	-0.10256
Xlr5c	10	0.015716	0.055704	0.71167	1568	7	-0.2517	0.48902	0.68708	0.972702	14167	1	-0.2517
1700015F17Rik	10	0.015722	0.055804	0.71167	1569	6	-0.40029	0.99937	0.99931	1	19937	0	-0.40029
Stxbp1	10	0.015728	0.055847	0.71167	1570	6	-0.30706	0.2248	0.43118	0.924776	9320	3	-0.30706
Rnf219	10	0.015732	0.055847	0.71167	1571	6	-0.32114	0.29142	0.50151	0.940517	10697	3	-0.32114
Fbxo28	10	0.015773	0.055924	0.71167	1572	2	0.051597	0.62629	0.78311	0.991158	15844	3	0.051597
Rwdd4a	10	0.015819	0.056103	0.71167	1573	5	-0.26612	0.70953	0.84241	0.995403	16961	3	-0.26612
AI462493	10	0.015827	0.056128	0.71167	1574	6	-0.4668	0.36118	0.57212	0.953729	12035	1	-0.4668
Klk1b4	10	0.015832	0.056166	0.71167	1575	4	0.018493	0.13251	0.28131	0.857645	6596	4	0.018493
Klb	10	0.01588	0.056226	0.71167	1576	6	-0.23768	0.71699	0.84715	0.99557	17050	2	-0.23768
Ppp1r36	10	0.015892	0.056276	0.71167	1577	4	-0.026763	0.34608	0.55653	0.949905	11756	3	-0.026763
Maml3	10	0.015912	0.056352	0.71167	1578	2	-0.057729	0.99628	0.99548	1	19833	0	-0.057729
Med22	10	0.015928	0.056352	0.71167	1579	4	-0.1614	0.59803	0.76321	0.988462	15502	3	-0.1614
Smug1	19	0.015947	0.067064	0.71167	1580	9	-0.14951	0.67089	0.87201	0.998365	16430	3	-0.14951
Slc22a14	10	0.015958	0.056467	0.71167	1581	5	-0.17748	0.19033	0.38	0.915225	8335	3	-0.17748
Tmem251	10	0.015958	0.056467	0.71167	1582	6	-0.43819	0.099714	0.22794	0.833983	5480	2	-0.43819
Olfr1	10	0.015959	0.056467	0.71167	1583	3	-0.023002	0.41414	0.62675	0.96513	13008	2	-0.023002
Zfp947	10	0.015996	0.056666	0.71167	1584	6	-0.27225	0.056155	0.13882	0.753619	3673	2	-0.27225
Gm614	10	0.016004	0.056712	0.71167	1585	4	-0.14575	0.20593	0.40416	0.92146	8794	4	-0.14575
Mutyh	10	0.016014	0.056712	0.71167	1586	7	-0.32898	0.11905	0.26214	0.853697	6138	3	-0.32898
Stag2	10	0.016027	0.056713	0.71167	1587	5	-0.11617	0.3059	0.51439	0.942819	10957	2	-0.11617
Trh	10	0.016046	0.056889	0.71167	1588	5	-0.12385	0.94614	0.95359	1	19031	1	-0.12385
Pum1	10	0.01605	0.056889	0.71167	1589	6	-0.22934	0.7368	0.85534	0.99557	17198	1	-0.22934
Adnp	20	0.016057	0.067985	0.71167	1590	9	-0.12713	0.20985	0.45321	0.929422	8900	7	-0.12713
Olfr167	10	0.016065	0.056889	0.71167	1591	6	-0.28346	0.49096	0.68812	0.97294	14191	2	-0.28346
Alg11	5	0.016079	0.039538	0.630773	1592	4	-1.7574	0.97771	0.97724	1	19392	0	-1.7574
Id4	10	0.016093	0.056911	0.71167	1593	5	-0.31328	0.81208	0.88812	1	17782	2	-0.31328
Olfr788	10	0.016103	0.056933	0.71167	1594	6	-0.24675	0.56081	0.73881	0.987434	15007	3	-0.24675
Pcca	10	0.016105	0.056933	0.71167	1595	6	-0.29308	0.87436	0.92142	1	18421	1	-0.29308
Eprs	10	0.016107	0.056933	0.71167	1596	7	-0.21947	0.89908	0.93755	1	18710	2	-0.21947
Rps9	10	0.016142	0.057006	0.71167	1597	3	-0.023505	0.056821	0.13964	0.753619	3716	3	-0.023505
Ermp1	10	0.016149	0.057006	0.71167	1598	5	-0.158	0.36154	0.57212	0.953729	12044	4	-0.158
Olfr145	10	0.016157	0.057006	0.71167	1599	6	-0.26708	0.13675	0.28866	0.861259	6727	2	-0.26708
A430105I19Rik	10	0.016208	0.057074	0.71167	1600	7	-0.20073	0.99495	0.99401	1	19791	0	-0.20073
Neurod2	10	0.016227	0.057146	0.71167	1601	3	-0.070231	0.58372	0.75217	0.987434	15300	3	-0.070231
Lyg2	10	0.016235	0.057256	0.71167	1602	6	-0.28006	0.70539	0.83951	0.995403	16901	1	-0.28006
Cryge	10	0.016249	0.057342	0.71167	1603	6	-0.22826	0.55958	0.73807	0.987434	14997	2	-0.22826
Zfp462	20	0.016279	0.068537	0.71167	1604	11	-0.19681	0.65392	0.86579	0.996313	16212	4	-0.19681
Ccdc92	10	0.016281	0.057343	0.71167	1605	3	0.33125	0.010709	0.030222	0.471183	1280	6	0.33125
Olfr519	10	0.016281	0.057343	0.71167	1606	4	0.022313	0.42149	0.63293	0.96513	13138	3	0.022313
Olfr669	10	0.01629	0.057343	0.71167	1607	4	-0.040334	0.20797	0.40619	0.92146	8853	4	-0.040334
Syne2	10	0.016294	0.057343	0.71167	1608	5	-0.38281	0.30621	0.51439	0.942819	10965	2	-0.38281
Clec4b2	10	0.016295	0.057343	0.71167	1609	3	0.10311	0.19174	0.38195	0.915225	8375	5	0.10311
Baat	10	0.016327	0.057475	0.71167	1610	5	-0.15153	0.36343	0.57403	0.953729	12079	2	-0.15153
4932414N04Rik	10	0.016327	0.057513	0.71167	1611	3	-0.04405	0.93284	0.94879	1	18917	1	-0.04405
Slc6a8	10	0.016329	0.057513	0.71167	1612	4	0.070183	0.87497	0.92182	1	18433	2	0.070183
Ufsp2	10	0.016366	0.057589	0.71167	1613	6	-0.36501	0.98618	0.98228	1	19584	0	-0.36501
Zic3	10	0.016373	0.057589	0.71167	1614	2	0.0021922	0.54756	0.73116	0.987434	14860	1	0.0021922
Fam83h	10	0.016419	0.05773	0.71167	1615	1	0.24355	0.10827	0.23886	0.835336	5752	5	0.24355
Tmem175	10	0.016426	0.05773	0.71167	1616	7	-0.22922	0.4428	0.6538	0.970193	13521	2	-0.22922
Efcab1	10	0.016437	0.057805	0.71167	1617	4	-0.12258	0.56411	0.74016	0.987434	15048	1	-0.12258
Efhd1	10	0.016454	0.057853	0.71167	1618	5	-0.2243	0.35528	0.56494	0.950864	11936	1	-0.2243
Atp6v1c1	6	0.016464	0.046504	0.669656	1619	4	-0.437	0.91801	0.90419	1	18830	0	-0.437
Pde1b	10	0.016465	0.057906	0.71167	1620	5	-0.2349	0.076066	0.18489	0.803539	4603	3	-0.2349
Tab1	10	0.016476	0.057943	0.71167	1621	5	-0.15275	0.73235	0.85457	0.99557	17151	2	-0.15275
Srsf3	10	0.01648	0.057943	0.71167	1622	7	-0.24798	0.59493	0.76009	0.988348	15457	3	-0.24798
Tprg	10	0.016497	0.057974	0.71167	1623	4	-0.021715	0.23614	0.44298	0.924776	9581	4	-0.021715
Il11ra1	10	0.016518	0.058022	0.71167	1624	7	-0.25621	0.73079	0.85383	0.99557	17144	2	-0.25621
Ndfip1	10	0.01652	0.058022	0.71167	1625	6	-0.24091	0.30366	0.51163	0.940517	10925	3	-0.24091
Irgm1	10	0.016528	0.058074	0.71167	1626	5	-0.14454	0.037579	0.097129	0.700981	2778	5	-0.14454
Degs1	10	0.016528	0.058074	0.71167	1627	6	-0.29341	0.9996	0.99958	1	19950	0	-0.29341
Cdkn1a	10	0.016552	0.058124	0.71167	1628	4	-0.012388	0.36458	0.57525	0.953729	12100	3	-0.012388
Olfr943	10	0.016557	0.058124	0.71167	1629	3	0.0040607	0.71284	0.84469	0.995403	17002	3	0.0040607
Lix1	10	0.016563	0.058124	0.71167	1630	6	-0.32598	0.30948	0.51896	0.942892	11029	2	-0.32598
Haao	10	0.016578	0.058156	0.71167	1631	6	-0.27846	0.47895	0.68037	0.972702	14037	2	-0.27846
Btbd2	10	0.016613	0.058305	0.71167	1632	5	-0.14	0.42068	0.63212	0.96513	13122	2	-0.14
A830010M20Rik	10	0.016639	0.05834	0.71167	1633	4	-0.020106	0.89863	0.93716	1	18702	2	-0.020106
Itgal	10	0.016649	0.05834	0.71167	1634	4	-0.10951	0.11986	0.26317	0.853697	6163	3	-0.10951
4921536K21Rik	10	0.016665	0.05834	0.71167	1635	4	-0.14033	0.86944	0.91834	1	18364	1	-0.14033
Gnmt	20	0.016666	0.069305	0.71167	1636	5	-0.0080718	0.11716	0.29358	0.862303	6080	8	-0.0080718
Canx	10	0.016671	0.05834	0.71167	1637	2	-0.032752	0.46347	0.67228	0.971555	13879	3	-0.032752
Comtd1	10	0.016693	0.05834	0.71167	1638	7	-0.38427	0.8491	0.90706	1	18152	2	-0.38427
Defb13	10	0.016696	0.05834	0.71167	1639	7	-0.27844	0.9935	0.99229	1	19754	0	-0.27844
Rbl1	10	0.0167	0.05834	0.71167	1640	6	-0.22643	0.89785	0.93662	1	18688	1	-0.22643
Ttpal	10	0.016702	0.05834	0.71167	1641	6	-0.41725	0.9704	0.9672	1	19293	1	-0.41725
Prdm10	10	0.016742	0.058419	0.71167	1642	5	-0.095603	0.42054	0.63212	0.96513	13119	4	-0.095603
Kng2	10	0.016753	0.058419	0.71167	1643	5	-0.057943	0.070462	0.17295	0.797042	4353	5	-0.057943
Ss18	10	0.016773	0.058419	0.71167	1644	4	-0.11439	0.51443	0.70443	0.976945	14471	2	-0.11439
Wnt6	10	0.01684	0.058725	0.71167	1645	5	-0.16434	0.42094	0.63226	0.96513	13126	2	-0.16434
4930503E14Rik	10	0.016846	0.058725	0.71167	1646	4	-0.031786	0.061817	0.15326	0.776174	3950	3	-0.031786
Mrpl43	8	0.016851	0.053434	0.704599	1647	4	-0.19506	0.14072	0.28267	0.857991	6861	3	-0.19506
Kctd3	10	0.016875	0.058725	0.71167	1648	4	-0.11082	0.62481	0.78154	0.991158	15828	3	-0.11082
Mapk8ip3	10	0.016898	0.058795	0.71167	1649	5	-0.21372	0.87545	0.92202	1	18442	1	-0.21372
Tfpi	10	0.016899	0.058795	0.71167	1650	3	0.16812	0.079327	0.1931	0.80654	4769	5	0.16812
Adat1	10	0.016899	0.058795	0.71167	1651	5	-0.1581	0.88808	0.93001	1	18571	2	-0.1581
Stxbp6	10	0.016903	0.058795	0.71167	1652	5	-0.31506	0.73257	0.85457	0.99557	17155	1	-0.31506
1700022P22Rik	10	0.016918	0.058796	0.71167	1653	6	-0.22854	0.7559	0.8624	0.99557	17354	2	-0.22854
Olfr472	10	0.016923	0.058796	0.71167	1654	4	-0.025475	0.23648	0.44312	0.924776	9592	3	-0.025475
Ccnt1	10	0.016948	0.058831	0.71167	1655	7	-0.29077	0.34677	0.55852	0.950675	11772	2	-0.29077
Trappc3	10	0.016962	0.058954	0.71167	1656	5	-0.23547	0.11239	0.25197	0.852969	5897	4	-0.23547
4833403I15Rik	10	0.016972	0.058955	0.71167	1657	5	-0.21783	0.0086	0.025228	0.455879	1109	3	-0.21783
Cygb	10	0.016999	0.059128	0.71167	1658	4	-0.062985	0.70854	0.84205	0.995403	16942	3	-0.062985
Il24	10	0.017002	0.059129	0.71167	1659	5	-0.073987	0.42673	0.63718	0.966401	13253	4	-0.073987
Fbxw14	10	0.017052	0.059213	0.71167	1660	4	-0.10515	0.40916	0.62157	0.96513	12916	3	-0.10515
Slc22a22	10	0.017064	0.059214	0.71167	1661	3	0.070519	0.21145	0.41194	0.92245	8946	5	0.070519
Ankrd37	10	0.017064	0.059214	0.71167	1662	7	-0.15037	0.89945	0.93793	1	18715	1	-0.15037
BC027072	10	0.017065	0.059214	0.71167	1663	4	-0.01462	0.50401	0.69816	0.976689	14336	3	-0.01462
Ube2l6	10	0.01711	0.059266	0.71167	1664	4	-0.12949	0.48688	0.68645	0.972702	14135	3	-0.12949
Vapb	10	0.017124	0.059302	0.71167	1665	5	-0.28733	0.97431	0.96987	1	19339	1	-0.28733
Tmprss11g	10	0.017153	0.059557	0.71167	1666	6	-0.29258	0.69065	0.83004	0.995266	16707	3	-0.29258
Rdh16	10	0.01718	0.059558	0.71167	1667	5	-0.25416	0.99681	0.99617	1	19850	0	-0.25416
Olfr776	10	0.017202	0.059691	0.71167	1668	4	-0.13447	0.98365	0.97892	1	19509	1	-0.13447
Angpt2	10	0.017216	0.059721	0.71167	1669	7	-0.25251	0.94984	0.95522	1	19068	1	-0.25251
Kcnmb4	10	0.017218	0.059721	0.71167	1670	4	-0.051188	0.47847	0.68037	0.972702	14032	3	-0.051188
Acat2	10	0.017245	0.059815	0.71167	1671	4	-0.085087	0.074691	0.18131	0.79866	4534	3	-0.085087
Crtc3	10	0.017261	0.059815	0.71167	1672	4	-0.060651	0.69383	0.83277	0.995266	16749	3	-0.060651
Dner	10	0.017276	0.059866	0.71167	1673	5	-0.36057	0.62113	0.78002	0.991158	15795	2	-0.36057
Rhobtb1	10	0.017295	0.059907	0.71167	1674	5	-0.080943	0.18603	0.37213	0.910352	8201	2	-0.080943
Phf13	10	0.017299	0.059907	0.71167	1675	7	-0.20682	0.46578	0.67374	0.971555	13897	2	-0.20682
Vkorc1l1	10	0.017309	0.059907	0.71167	1676	3	-0.062035	0.5712	0.74538	0.987434	15128	3	-0.062035
Bloc1s5	10	0.017312	0.059937	0.71167	1677	5	-0.093936	0.099592	0.22784	0.833983	5477	4	-0.093936
Bhlhe23	10	0.017319	0.06004	0.71167	1678	5	-0.1785	0.035466	0.092362	0.695119	2671	4	-0.1785
Pom121l2	10	0.017341	0.060251	0.71167	1679	4	0.044856	0.42255	0.63351	0.96513	13159	3	0.044856
Slc17a8	10	0.017354	0.060307	0.71167	1680	6	-0.29584	0.78693	0.87625	0.99958	17582	2	-0.29584
Asap2	10	0.017378	0.060389	0.71167	1681	5	-0.27308	0.59209	0.75819	0.987922	15417	3	-0.27308
F3	10	0.017387	0.060389	0.71167	1682	4	-0.089805	0.58488	0.75275	0.987434	15315	1	-0.089805
Csnk1d	10	0.017392	0.060389	0.71167	1683	7	-0.28462	0.8935	0.93438	1	18633	1	-0.28462
Nek5	10	0.017403	0.060479	0.71167	1684	5	-0.23175	0.99831	0.99798	1	19903	0	-0.23175
Smc1b	10	0.017423	0.060547	0.71167	1685	5	0.12563	0.03525	0.092082	0.693996	2661	5	0.12563
Nxph2	10	0.017438	0.060547	0.71167	1686	6	-0.22459	0.97364	0.96915	1	19326	1	-0.22459
G6pd2	10	0.017442	0.060547	0.71167	1687	7	-0.1841	0.99678	0.99612	1	19848	0	-0.1841
Shox2	10	0.017469	0.060683	0.71167	1688	7	-0.20613	0.99407	0.99299	1	19767	0	-0.20613
Atxn10	10	0.017479	0.060731	0.71167	1689	2	0.037352	0.10777	0.23829	0.835094	5734	4	0.037352
Tnfrsf13b	10	0.017491	0.060731	0.71167	1690	4	-0.18228	0.75453	0.86182	0.99557	17337	2	-0.18228
Zfp960	10	0.017506	0.060732	0.71167	1691	6	-0.27344	0.16031	0.32357	0.872572	7454	3	-0.27344
Ceacam13	10	0.017507	0.060732	0.71167	1692	6	-0.33572	0.68651	0.82536	0.993176	16653	2	-0.33572
Olfr138	20	0.017519	0.071523	0.715993	1693	6	-0.075175	0.65073	0.86323	0.995667	16181	6	-0.075175
Olfr299	10	0.017525	0.060732	0.71167	1694	4	-0.068438	0.81462	0.88908	1	17807	1	-0.068438
Atp6v1h	7	0.017542	0.049575	0.683455	1695	4	-2.2994	0.025726	0.062968	0.615464	2209	3	-2.2994
Gpr3	10	0.017559	0.060879	0.71167	1696	6	-0.35847	0.99693	0.99633	1	19859	0	-0.35847
Stxbp3b	10	0.017576	0.06104	0.71167	1697	4	-0.060407	0.29839	0.50743	0.940517	10828	2	-0.060407
Cln8	10	0.017579	0.06104	0.71167	1698	7	-0.3745	0.50026	0.69461	0.975195	14295	1	-0.3745
Acad8	10	0.017615	0.061076	0.71167	1699	5	-0.22728	0.9702	0.96703	1	19290	1	-0.22728
Cnfn	10	0.017617	0.061123	0.71167	1700	4	-0.013287	0.40821	0.62055	0.96513	12898	4	-0.013287
Acot7	10	0.017624	0.061124	0.71167	1701	6	-0.62913	0.73657	0.85534	0.99557	17194	2	-0.62913
Mrpl49	10	0.017638	0.061192	0.71167	1702	7	-0.50759	0.622	0.78057	0.991158	15803	1	-0.50759
4933402J07Rik	10	0.017649	0.061224	0.71167	1703	5	-0.22437	0.94502	0.953	1	19022	1	-0.22437
Zbed4	10	0.017663	0.06125	0.71167	1704	5	-0.22732	0.22353	0.42978	0.924776	9290	2	-0.22732
Cryzl1	10	0.01768	0.061251	0.71167	1705	6	-0.25792	0.10937	0.24295	0.844025	5787	1	-0.25792
Tas2r106	10	0.017684	0.061251	0.71167	1706	7	-0.20963	0.96144	0.96167	1	19181	1	-0.20963
Oxsr1	10	0.01769	0.061251	0.71167	1707	5	-0.30328	0.69102	0.83004	0.995266	16712	3	-0.30328
Gldc	10	0.017693	0.061251	0.71167	1708	7	-0.20835	0.81709	0.89039	1	17837	2	-0.20835
Ccp110	10	0.017701	0.061269	0.71167	1709	6	-0.27836	0.8931	0.93394	1	18632	2	-0.27836
Pdzrn3	10	0.017701	0.061287	0.71167	1710	6	-0.24635	0.47456	0.67853	0.972572	13986	2	-0.24635
Chka	10	0.017707	0.061287	0.71167	1711	4	-0.055306	0.45951	0.67046	0.971555	13824	1	-0.055306
Taar8c	10	0.017714	0.061287	0.71167	1712	5	-0.17226	0.95681	0.95914	1	19125	1	-0.17226
Ppp1r21	10	0.017715	0.061321	0.71167	1713	7	-0.31723	0.70506	0.83931	0.995403	16896	1	-0.31723
Gpr101	10	0.017716	0.061321	0.71167	1714	4	0.023982	0.33557	0.54228	0.943467	11541	3	0.023982
Arhgef6	20	0.017717	0.072061	0.717169	1715	7	0.12172	0.041145	0.12038	0.735553	2951	10	0.12172
Tubgcp5	10	0.017723	0.061321	0.71167	1716	5	-0.22883	0.81314	0.88858	1	17793	2	-0.22883
Atp2b1	10	0.017731	0.061322	0.71167	1717	5	-0.1843	0.37872	0.59047	0.959921	12333	3	-0.1843
Colq	10	0.017755	0.061462	0.71167	1718	2	0.31163	0.013329	0.036239	0.49745	1461	7	0.31163
Satb2	20	0.017767	0.07227	0.717552	1719	8	-0.020279	0.089397	0.23434	0.835094	5145	5	-0.020279
Prl7b1	10	0.017769	0.061642	0.71167	1720	3	-0.07915	0.30158	0.51023	0.940517	10885	3	-0.07915
Olfr846	10	0.017769	0.061642	0.71167	1721	5	-0.10655	0.64539	0.79747	0.992488	16108	3	-0.10655
Gtpbp8	10	0.017769	0.061642	0.71167	1722	5	-0.14025	0.6402	0.79338	0.991965	16041	3	-0.14025
Fgf10	10	0.017787	0.061685	0.71167	1723	3	-0.11358	0.34737	0.55912	0.950675	11786	4	-0.11358
Tmem65	10	0.017801	0.061685	0.71167	1724	3	0.25896	0.058021	0.14262	0.757483	3770	6	0.25896
Vmn1r74	10	0.017806	0.061685	0.71167	1725	5	-0.065678	0.097306	0.22405	0.833983	5404	4	-0.065678
Mat2a	10	0.017818	0.06173	0.71167	1726	6	-0.28791	0.67325	0.81657	0.993176	16476	2	-0.28791
Defb43	10	0.017821	0.06173	0.71167	1727	7	-0.24248	0.9555	0.95838	1	19109	1	-0.24248
Alyref	10	0.017821	0.06173	0.71167	1728	7	-0.3405	0.99882	0.99868	1	19922	0	-0.3405
Magea5	20	0.017823	0.072392	0.71832	1729	9	-0.057528	0.65632	0.86655	0.996313	16238	4	-0.057528
Btbd8	10	0.01783	0.061799	0.71167	1730	7	-0.18638	0.99687	0.99623	1	19856	0	-0.18638
Gpld1	10	0.017859	0.061799	0.71167	1731	7	-0.19073	0.82849	0.8952	1	17928	2	-0.19073
Jak3	10	0.017877	0.061837	0.71167	1732	4	0.028553	0.4526	0.66335	0.971555	13703	3	0.028553
Gnal	10	0.017893	0.061893	0.71167	1733	2	0.069713	0.399	0.61165	0.964863	12733	3	0.069713
Hagh	10	0.017895	0.061893	0.71167	1734	4	-0.15254	0.14808	0.30433	0.863108	7092	3	-0.15254
9930013L23Rik	10	0.017901	0.061893	0.71167	1735	6	-0.29425	0.99745	0.99687	1	19874	0	-0.29425
Ahsg	10	0.017918	0.061893	0.71167	1736	6	-0.22898	0.70382	0.83869	0.995403	16879	3	-0.22898
Pnma5	10	0.017926	0.061893	0.71167	1737	7	-0.24121	0.99788	0.99743	1	19887	0	-0.24121
Cul9	20	0.017934	0.072585	0.719517	1738	7	-0.0021122	0.48563	0.75177	0.987434	14123	6	-0.0021122
Ptpn11	10	0.017936	0.061977	0.71167	1739	7	-0.53414	0.97104	0.96754	1	19297	1	-0.53414
Olfr883	10	0.017937	0.061977	0.71167	1740	4	-0.041861	0.3543	0.56425	0.950675	11916	2	-0.041861
Tmem28	10	0.017939	0.061977	0.71167	1741	2	0.15949	0.080906	0.19539	0.80811	4837	6	0.15949
Wnt1	10	0.017957	0.062229	0.71167	1742	7	-0.26533	0.83033	0.89617	1	17943	2	-0.26533
Mrpl22	10	0.017967	0.062229	0.71167	1743	4	0.38955	0.0049925	0.014245	0.34259	836	5	0.38955
Tgif2	10	0.017985	0.062273	0.71167	1744	1	-0.052647	0.6259	0.78269	0.991158	15838	2	-0.052647
Cox15	10	0.018037	0.062452	0.71167	1745	5	-0.21809	0.94842	0.95449	1	19052	1	-0.21809
Dpep2	10	0.018047	0.062519	0.71167	1746	5	-0.20428	0.061512	0.1528	0.776174	3934	4	-0.20428
Enpp1	10	0.018047	0.062519	0.71167	1747	6	-0.28577	0.99886	0.99874	1	19924	0	-0.28577
Sult4a1	10	0.018059	0.062575	0.71167	1748	5	-0.085151	0.26279	0.46864	0.930871	10110	4	-0.085151
Nme5	10	0.018074	0.062576	0.71167	1749	5	-0.21173	0.61731	0.7771	0.991006	15735	2	-0.21173
Spns1	10	0.018117	0.062618	0.71167	1750	3	-0.052553	0.07467	0.18131	0.79866	4533	3	-0.052553
Fgfr4	10	0.018124	0.062619	0.71167	1751	5	-0.016621	0.0022438	0.0067108	0.249273	537	5	-0.016621
Cdh16	10	0.018139	0.062619	0.71167	1752	5	-0.21924	0.18703	0.37297	0.910352	8238	4	-0.21924
Xdh	10	0.018202	0.06279	0.71167	1753	6	-0.26726	0.25727	0.46453	0.930871	10000	1	-0.26726
Necab2	10	0.018212	0.06279	0.71167	1754	2	0.080252	0.8873	0.92994	1	18563	2	0.080252
Fam19a5	10	0.018215	0.06279	0.71167	1755	3	0.0068552	0.11259	0.25208	0.852969	5902	3	0.0068552
Tmem170b	10	0.018251	0.062876	0.71167	1756	4	-0.10183	0.56655	0.74274	0.987434	15077	2	-0.10183
Kif18b	10	0.018253	0.062876	0.71167	1757	3	-0.0026095	0.97648	0.97164	1	19376	1	-0.0026095
A4gnt	10	0.018261	0.062877	0.71167	1758	5	-0.14605	0.20228	0.39877	0.92146	8691	3	-0.14605
Lilra5	10	0.018268	0.062877	0.71167	1759	4	-0.092846	0.1183	0.26039	0.853697	6117	4	-0.092846
Tmprss2	10	0.018268	0.062877	0.71167	1760	4	-0.1136	0.1681	0.33833	0.882225	7683	2	-0.1136
Eya1	10	0.018268	0.062877	0.71167	1761	5	-0.079006	0.2694	0.47566	0.931843	10257	2	-0.079006
Ssxb8	10	0.018321	0.062921	0.71167	1762	6	-0.2385	0.34429	0.55518	0.949905	11717	2	-0.2385
Olfr1463	10	0.018331	0.063039	0.71167	1763	6	-0.23045	0.75562	0.86231	0.99557	17351	2	-0.23045
Olfr198	10	0.018332	0.063039	0.71167	1764	6	-0.28147	0.66707	0.81309	0.993176	16370	1	-0.28147
Fat1	10	0.018354	0.06304	0.71167	1765	5	-0.11501	0.38331	0.59497	0.960756	12432	3	-0.11501
Prx	19	0.018363	0.074115	0.725337	1766	10	-0.23587	0.97431	0.9912	1	19338	3	-0.23587
Hspbp1	10	0.01837	0.063081	0.71167	1767	5	-0.15911	0.52634	0.71382	0.980177	14617	2	-0.15911
2010012O05Rik	10	0.01837	0.063081	0.71167	1768	4	-0.046151	0.14801	0.3042	0.863108	7088	3	-0.046151
Tspan1	10	0.018378	0.063081	0.71167	1769	6	-0.32672	0.040627	0.10378	0.712882	2918	3	-0.32672
Timm44	9	0.018383	0.056295	0.71167	1770	5	-0.5442	0.12157	0.26184	0.853697	6224	2	-0.5442
Zfp46	20	0.018388	0.074018	0.724742	1771	8	0.0049813	0.13592	0.32714	0.876964	6704	8	0.0049813
Uros	20	0.018397	0.074018	0.724742	1772	11	-0.32086	0.9586	0.98752	1	19149	3	-0.32086
Kcns1	10	0.0184	0.063081	0.71167	1773	4	-0.13315	0.83958	0.90133	1	18043	1	-0.13315
Ndufa6	10	0.018405	0.063081	0.71167	1774	5	-0.21733	0.91113	0.94278	1	18796	1	-0.21733
Psd3	10	0.018423	0.063081	0.71167	1775	3	0.0079367	0.70918	0.84205	0.995403	16954	3	0.0079367
Pilrb1	10	0.018446	0.063081	0.71167	1776	4	-0.030028	0.93164	0.94824	1	18910	1	-0.030028
9530077C05Rik	10	0.018456	0.063081	0.71167	1777	5	-0.25633	0.36704	0.57808	0.955776	12143	2	-0.25633
Pdzd9	10	0.018471	0.063081	0.71167	1778	5	-0.10355	0.98445	0.9798	1	19528	0	-0.10355
Arf1	10	0.018473	0.063081	0.71167	1779	5	-0.14679	0.99512	0.99413	1	19798	0	-0.14679
Pbxip1	10	0.018492	0.063081	0.71167	1780	4	-0.08337	0.76156	0.86474	0.9961	17407	2	-0.08337
Sec11a	10	0.018492	0.063081	0.71167	1781	3	0.094052	0.21548	0.41798	0.924763	9060	5	0.094052
Trim59	10	0.018509	0.063151	0.71167	1782	5	-0.21073	0.65693	0.80472	0.993176	16245	2	-0.21073
Dnah17	10	0.018534	0.063184	0.71167	1783	5	-0.10159	0.10054	0.22872	0.833983	5508	3	-0.10159
Crxos1	10	0.018537	0.063184	0.71167	1784	5	-0.14452	0.86244	0.91419	1	18291	1	-0.14452
Ifi35	10	0.018538	0.063184	0.71167	1785	3	0.064233	0.26667	0.47336	0.93164	10202	4	0.064233
Ubash3b	10	0.018547	0.063185	0.71167	1786	6	-0.47486	0.95063	0.95578	1	19075	1	-0.47486
Hexa	10	0.018562	0.063414	0.71167	1787	5	-0.20657	0.85603	0.9104	1	18212	2	-0.20657
Pxn	10	0.018599	0.063452	0.71167	1788	6	-0.31326	0.72741	0.853	0.99557	17116	2	-0.31326
Oard1	10	0.018629	0.063452	0.71167	1789	4	-0.030628	0.35922	0.56947	0.953599	12002	3	-0.030628
Gm7714	10	0.01863	0.063452	0.71167	1790	2	0.1859	0.032437	0.086743	0.687474	2512	5	0.1859
Ogdhl	10	0.018672	0.063489	0.71167	1791	5	-0.28134	0.81879	0.89158	1	17855	2	-0.28134
Hsf1	10	0.018676	0.063489	0.71167	1792	2	0.14294	0.17954	0.36314	0.908313	8016	4	0.14294
L3mbtl3	20	0.018678	0.074602	0.729747	1793	8	-0.11335	0.86141	0.95883	1	18276	3	-0.11335
Ap3s2	10	0.018748	0.063653	0.71167	1794	6	-0.37058	0.67786	0.81964	0.993176	16527	1	-0.37058
Elf1	20	0.018782	0.074913	0.730216	1795	10	-0.13507	0.38044	0.66583	0.971555	12375	6	-0.13507
Zc3h14	10	0.018791	0.063734	0.71167	1796	6	-0.25207	0.88341	0.92703	1	18515	2	-0.25207
Spast	10	0.018797	0.063767	0.71167	1797	3	0.05	0.071321	0.17516	0.79866	4396	4	0.05
Mb21d1	10	0.018814	0.063767	0.71167	1798	5	-0.21074	0.87652	0.92236	1	18455	1	-0.21074
Gm10681	20	0.018843	0.07506	0.730216	1799	6	0.020061	0.067384	0.18962	0.80654	4211	7	0.020061
Ccdc81	10	0.018868	0.063965	0.71167	1800	6	-0.27066	0.83848	0.90083	1	18032	1	-0.27066
Olfr622	10	0.018904	0.064049	0.71167	1801	3	0.078195	0.10038	0.22872	0.833983	5506	5	0.078195
Tyk2	10	0.018943	0.064151	0.71167	1802	5	-0.21129	0.15971	0.32182	0.870202	7438	1	-0.21129
Actl10	10	0.018968	0.064219	0.71167	1803	6	-0.248	0.080478	0.19445	0.808003	4822	2	-0.248
Dio1	10	0.018998	0.064319	0.71167	1804	4	0.063957	0.19789	0.39236	0.920896	8562	5	0.063957
Gpr61	10	0.019	0.064319	0.71167	1805	4	0.015508	0.17575	0.3559	0.904978	7900	2	0.015508
Aff3	20	0.019011	0.075781	0.730216	1806	10	-0.15189	0.026121	0.079237	0.671353	2227	8	-0.15189
S100a2	10	0.019012	0.064319	0.71167	1807	4	-0.1318	0.96198	0.96181	1	19187	1	-0.1318
Rasa3	10	0.019044	0.064406	0.71167	1808	3	-0.026547	0.22249	0.42822	0.924776	9256	2	-0.026547
Mmp27	10	0.019073	0.064467	0.71167	1809	5	-0.22476	0.63114	0.7866	0.991158	15921	2	-0.22476
Bckdha	10	0.019097	0.064527	0.71167	1810	4	-0.06045	0.85341	0.9094	1	18189	2	-0.06045
Gm16432	10	0.019104	0.064527	0.71167	1811	6	-0.40323	0.98496	0.98023	1	19548	0	-0.40323
Kbtbd13	10	0.019105	0.064527	0.71167	1812	3	-0.052106	0.40436	0.61704	0.96513	12839	1	-0.052106
Crocc	20	0.019111	0.076466	0.730216	1813	10	-0.21973	0.38454	0.67059	0.971555	12456	1	-0.21973
Prss12	10	0.019136	0.064564	0.71167	1814	2	0.032956	0.18271	0.36755	0.908313	8104	5	0.032956
Dnmt3a	20	0.019137	0.076555	0.730216	1815	9	-0.15078	0.65279	0.86529	0.996313	16200	6	-0.15078
Fgf8	10	0.019145	0.064564	0.71167	1816	6	-0.22569	0.77661	0.87171	0.99827	17515	1	-0.22569
Tnfrsf12a	10	0.019173	0.06478	0.71167	1817	5	-0.17921	0.20691	0.40551	0.92146	8824	2	-0.17921
Zfp184	10	0.019182	0.06478	0.71167	1818	4	-0.0059149	0.60248	0.76673	0.989463	15565	2	-0.0059149
Msantd1	10	0.019193	0.064944	0.71167	1819	4	-0.088039	0.98114	0.97599	1	19454	1	-0.088039
4930452B06Rik	10	0.019242	0.065307	0.71167	1820	6	-0.25742	0.61927	0.77855	0.991006	15763	3	-0.25742
Ociad1	10	0.01925	0.065308	0.71167	1821	5	-0.49493	0.99814	0.99781	1	19896	0	-0.49493
Elac2	10	0.019264	0.065509	0.71167	1822	5	-0.36223	0.57828	0.74859	0.987434	15223	2	-0.36223
LRRC8A	10	0.019267	0.065509	0.71167	1823	5	-0.15485	0.61573	0.77623	0.991006	15719	1	-0.15485
Tnrc6c	10	0.019274	0.065509	0.71167	1824	4	-0.047344	0.55246	0.73421	0.987434	14917	2	-0.047344
Psma6	8	0.019298	0.059633	0.71167	1825	5	-0.66147	0.59759	0.74315	0.987434	15492	2	-0.66147
Kcnj11	10	0.01932	0.06551	0.71167	1826	3	0.0613	0.70154	0.83686	0.995266	16855	2	0.0613
Phf16	10	0.019325	0.06551	0.71167	1827	6	-0.22369	0.24509	0.45247	0.929422	9768	3	-0.22369
Chd6	10	0.019355	0.065597	0.71167	1828	2	0.018919	0.0078339	0.023512	0.443291	1061	4	0.018919
Tktl1	10	0.019359	0.065597	0.71167	1829	5	-0.21115	0.65859	0.80603	0.993176	16267	3	-0.21115
BC005624	10	0.019366	0.065597	0.71167	1830	5	-0.078818	0.90594	0.94115	1	18771	1	-0.078818
Pcsk5	10	0.019395	0.065597	0.71167	1831	6	-0.3629	0.7359	0.85503	0.99557	17189	2	-0.3629
Zp1	10	0.019419	0.065734	0.71167	1832	5	-0.14274	0.30625	0.51439	0.942819	10966	3	-0.14274
Lrrc26	10	0.019484	0.065771	0.71167	1833	4	0.08517	0.13085	0.27993	0.857645	6536	5	0.08517
Ralgps1	10	0.019488	0.065771	0.71167	1834	5	-0.20279	0.6607	0.8078	0.993176	16296	2	-0.20279
Vmn1r208	10	0.019503	0.065771	0.71167	1835	4	-0.067874	0.87432	0.92142	1	18420	2	-0.067874
Slc1a6	10	0.019532	0.065772	0.71167	1836	4	-0.13109	0.076868	0.18787	0.80654	4651	4	-0.13109
Numa1	10	0.01955	0.065772	0.71167	1837	3	0.16502	0.96894	0.96571	1	19273	1	0.16502
Dnajc7	10	0.01957	0.065805	0.71167	1838	5	-0.22068	0.64732	0.79926	0.992488	16140	2	-0.22068
Olfr342	10	0.019612	0.065926	0.71167	1839	4	-0.089893	0.52736	0.71422	0.980177	14634	3	-0.089893
Stc1	10	0.019618	0.065926	0.71167	1840	4	-0.1497	0.32451	0.5333	0.942892	11331	3	-0.1497
Cited1	10	0.019618	0.065926	0.71167	1841	3	0.0884	0.21586	0.41832	0.924763	9072	5	0.0884
Mrpl28	10	0.019643	0.066046	0.71167	1842	6	-0.43891	0.95674	0.95906	1	19123	1	-0.43891
Usp44	10	0.019675	0.066085	0.71167	1843	5	-0.19424	0.52768	0.71437	0.980177	14638	3	-0.19424
Tcl1b3	10	0.019692	0.066086	0.71167	1844	6	-0.33259	0.9994	0.99934	1	19940	0	-0.33259
Btg3	10	0.019697	0.066086	0.71167	1845	5	-0.11841	0.062192	0.1539	0.776253	3973	5	-0.11841
Vmn2r73	10	0.019733	0.06635	0.71167	1846	4	-0.095833	0.45734	0.66824	0.971555	13787	2	-0.095833
1110059G10Rik	10	0.019744	0.066351	0.71167	1847	6	-0.2554	0.45519	0.66699	0.971555	13750	3	-0.2554
Zfp963	20	0.019757	0.07857	0.730216	1848	9	0.065546	0.25011	0.50917	0.940517	9868	8	0.065546
Naip5	10	0.019771	0.066392	0.71167	1849	6	-0.32879	0.42738	0.63858	0.967389	13266	2	-0.32879
Hoxa5	10	0.019779	0.066392	0.71167	1850	3	-0.10537	0.57744	0.74844	0.987434	15209	3	-0.10537
Cep170b	10	0.019819	0.066392	0.71167	1851	4	-0.11806	0.47506	0.67904	0.972572	13989	3	-0.11806
Mss51	10	0.019825	0.066519	0.71167	1852	3	-0.11586	0.84915	0.90706	1	18153	2	-0.11586
Gm853	10	0.019831	0.066519	0.71167	1853	5	-0.18642	0.99557	0.99473	1	19814	0	-0.18642
Ndufb9	10	0.019833	0.066519	0.71167	1854	5	-0.29103	0.34343	0.5547	0.949905	11694	3	-0.29103
Spg7	10	0.01985	0.066519	0.71167	1855	5	0.06439	0.017038	0.04869	0.57103	1714	5	0.06439
Gpr97	10	0.019854	0.066519	0.71167	1856	3	-0.10642	0.85467	0.91007	1	18200	2	-0.10642
4922502D21Rik	10	0.019874	0.066519	0.71167	1857	5	-0.20966	0.63695	0.79179	0.991965	15998	1	-0.20966
Smok4a	10	0.01989	0.066519	0.71167	1858	4	-0.18667	0.63272	0.78761	0.991527	15943	2	-0.18667
Cd99l2	10	0.019896	0.066519	0.71167	1859	6	-0.33418	0.60809	0.77126	0.990261	15628	2	-0.33418
Slamf6	10	0.019917	0.066549	0.71167	1860	4	-0.13193	0.10665	0.23701	0.835094	5692	3	-0.13193
Sox7	10	0.019954	0.06655	0.71167	1861	5	-0.15882	0.31501	0.52626	0.942892	11143	3	-0.15882
Bcap31	10	0.019955	0.06655	0.71167	1862	6	-0.23704	0.81556	0.8899	1	17818	1	-0.23704
Klra1	10	0.020009	0.066588	0.71167	1863	5	-0.16982	0.10328	0.23349	0.835094	5580	3	-0.16982
Olfr225	10	0.020011	0.066588	0.71167	1864	5	-0.38648	0.70621	0.84039	0.995403	16911	3	-0.38648
Ndufs3	10	0.020024	0.066589	0.71167	1865	6	-0.45377	0.40526	0.61767	0.96513	12850	1	-0.45377
Ptcd2	10	0.020032	0.066589	0.71167	1866	6	-0.52952	0.29494	0.50476	0.940517	10759	3	-0.52952
Zmiz1	10	0.020038	0.066589	0.71167	1867	6	-0.26834	0.58384	0.75217	0.987434	15303	2	-0.26834
Olfr715	10	0.020069	0.066639	0.71167	1868	4	-0.1194	0.45663	0.66801	0.971555	13777	3	-0.1194
Atp6v1d	10	0.020085	0.066684	0.71167	1869	6	-0.23249	0.23426	0.44037	0.924776	9536	3	-0.23249
Rbpjl	10	0.020087	0.066684	0.71167	1870	6	-0.256	0.9849	0.98017	1	19546	0	-0.256
Ly6g6f	10	0.02009	0.066684	0.71167	1871	4	-0.024341	0.38749	0.59874	0.961023	12515	4	-0.024341
Col3a1	10	0.020101	0.066684	0.71167	1872	6	-0.23333	0.36131	0.57212	0.953729	12036	1	-0.23333
Olfr1238	10	0.020104	0.066773	0.71167	1873	5	-0.20255	0.66939	0.81456	0.993176	16408	3	-0.20255
Dnah7c	10	0.020146	0.06685	0.71167	1874	5	-0.12848	0.36081	0.57178	0.953729	12029	2	-0.12848
Sv2c	10	0.02017	0.06685	0.71167	1875	2	-0.058563	0.48616	0.68577	0.972702	14129	3	-0.058563
Nop2	10	0.020204	0.066883	0.71167	1876	5	-0.47549	0.0091869	0.026794	0.462139	1159	3	-0.47549
Gadd45a	10	0.020239	0.067012	0.71167	1877	3	-0.0022971	0.047997	0.1199	0.735483	3280	4	-0.0022971
Prl3d1	10	0.020281	0.067091	0.71167	1878	4	-0.081529	0.08137	0.19647	0.810534	4858	4	-0.081529
Tspan13	10	0.020285	0.067138	0.71167	1879	5	-0.17797	0.81658	0.89003	1	17831	2	-0.17797
Nnt	10	0.020286	0.067138	0.71167	1880	6	-0.30842	0.72897	0.85352	0.99557	17126	2	-0.30842
Xpa	10	0.020312	0.067139	0.71167	1881	6	-0.24016	0.061384	0.15253	0.776174	3928	3	-0.24016
Dok6	10	0.020327	0.06718	0.71167	1882	4	0.04331	0.35272	0.56334	0.950675	11884	4	0.04331
Tnni1	10	0.020331	0.06718	0.71167	1883	3	0.22669	0.018749	0.053938	0.588735	1824	5	0.22669
Olfr936	10	0.020383	0.067271	0.71167	1884	5	-0.19818	0.38179	0.59309	0.959921	12402	3	-0.19818
Pou1f1	10	0.020422	0.067308	0.71167	1885	4	-0.25507	0.33387	0.54068	0.942914	11511	2	-0.25507
Nxnl1	10	0.020441	0.067308	0.71167	1886	4	-0.15613	0.9292	0.94727	1	18893	1	-0.15613
Rnf150	10	0.020468	0.067388	0.71167	1887	3	0.18357	0.070368	0.17287	0.797042	4348	5	0.18357
Atg13	10	0.020474	0.067389	0.71167	1888	4	-0.2505	0.043013	0.10909	0.712882	3050	3	-0.2505
Adipoq	10	0.020482	0.067389	0.71167	1889	4	0.082146	0.3784	0.59033	0.959921	12328	3	0.082146
Kcnt2	10	0.020506	0.067431	0.71167	1890	6	-0.33161	0.75136	0.86061	0.99557	17315	2	-0.33161
Atp6v0a1	10	0.020514	0.067475	0.71167	1891	6	-0.18921	0.80222	0.88399	1	17709	1	-0.18921
Gm410	10	0.02056	0.067516	0.71167	1892	4	-0.10297	0.95404	0.95717	1	19099	1	-0.10297
Nlrp4a	10	0.02059	0.067806	0.71167	1893	6	-0.22744	0.81406	0.88872	1	17801	1	-0.22744
Apol9b	10	0.020617	0.067806	0.71167	1894	3	-0.070633	0.73139	0.8541	0.99557	17147	2	-0.070633
Gm826	10	0.020633	0.067846	0.71167	1895	4	-0.093638	0.41141	0.62439	0.96513	12954	2	-0.093638
Arhgap1	10	0.020652	0.067847	0.71167	1896	3	-0.017091	0.81436	0.8889	1	17802	2	-0.017091
Elmo1	10	0.020661	0.067847	0.71167	1897	4	0.0011007	0.23211	0.43876	0.924776	9479	4	0.0011007
Cx3cr1	10	0.020661	0.067847	0.71167	1898	3	-0.062429	0.70264	0.8377	0.995266	16872	2	-0.062429
Habp2	10	0.020671	0.06789	0.71167	1899	6	-0.30332	0.84815	0.9065	1	18139	2	-0.30332
Setd3	10	0.020696	0.067965	0.71167	1900	6	-0.26071	0.94531	0.95307	1	19024	1	-0.26071
Khdrbs3	10	0.020698	0.067965	0.71167	1901	2	0.13643	0.22438	0.43062	0.924776	9310	5	0.13643
Hormad1	10	0.020705	0.067965	0.71167	1902	6	-0.42043	0.83042	0.89617	1	17944	2	-0.42043
Fam114a2	10	0.020711	0.067966	0.71167	1903	6	-0.31968	0.16065	0.32402	0.873202	7462	2	-0.31968
Ggt6	10	0.020751	0.068007	0.71167	1904	5	-0.20062	0.50838	0.70091	0.976689	14393	3	-0.20062
Fam110b	10	0.020767	0.068007	0.71167	1905	3	-0.0035645	0.032341	0.086742	0.687474	2500	4	-0.0035645
Ppp2r3c	10	0.020767	0.068007	0.71167	1906	5	-0.16342	0.20385	0.40042	0.92146	8726	2	-0.16342
Tsc22d2	10	0.020778	0.068007	0.71167	1907	6	-0.37838	0.56928	0.74449	0.987434	15106	2	-0.37838
Olfr1219	10	0.020781	0.068007	0.71167	1908	4	-0.068852	0.74295	0.85747	0.99557	17243	2	-0.068852
Timm8a1	10	0.020818	0.068327	0.71167	1909	6	-0.21703	0.3954	0.60849	0.964717	12660	3	-0.21703
Prl3d2	10	0.02082	0.068327	0.71167	1910	6	-0.24821	0.77412	0.86945	0.996652	17499	1	-0.24821
Slc5a3	10	0.020825	0.068369	0.71167	1911	6	-0.27037	0.11731	0.25818	0.852969	6083	2	-0.27037
Mrps6	10	0.020825	0.068369	0.71167	1912	6	-0.27037	0.11731	0.25818	0.852969	6084	2	-0.27037
Cngb3	10	0.020836	0.068369	0.71167	1913	3	-0.041246	0.023954	0.066484	0.625958	2126	4	-0.041246
Olfr384	10	0.020852	0.068369	0.71167	1914	5	-0.16106	0.92866	0.94711	1	18888	1	-0.16106
Rapgef2	10	0.020862	0.068369	0.71167	1915	6	-0.42511	0.39477	0.60724	0.964358	12645	4	-0.42511
Drp2	10	0.020885	0.068408	0.71167	1916	5	-0.20729	0.31194	0.52261	0.942892	11087	3	-0.20729
Rnase4	20	0.020904	0.085122	0.737133	1917	11	-0.14157	0.51195	0.77286	0.990261	14442	3	-0.14157
Ang	20	0.020904	0.085122	0.737133	1918	11	-0.14157	0.51195	0.77286	0.990261	14443	3	-0.14157
Hspe1	9	0.020915	0.062368	0.71167	1919	6	-0.60431	0.99154	0.99001	1	19710	0	-0.60431
1700028P14Rik	10	0.020974	0.068542	0.71167	1920	3	0.023477	0.39827	0.61083	0.964717	12721	4	0.023477
A630001G21Rik	10	0.020979	0.068543	0.71167	1921	6	-0.36592	0.61146	0.77335	0.990261	15673	1	-0.36592
Clp1	10	0.021032	0.068587	0.71167	1922	6	-0.40715	0.0021776	0.0064613	0.24616	526	3	-0.40715
4933411K20Rik	20	0.021037	0.085621	0.738388	1923	11	-0.22638	0.76103	0.91651	1	17397	2	-0.22638
Sstr3	10	0.021055	0.068587	0.71167	1924	3	0.009784	0.59381	0.75914	0.987922	15440	3	0.009784
Pnliprp2	10	0.021065	0.068587	0.71167	1925	4	-0.01718	0.24284	0.44963	0.928328	9719	4	-0.01718
Kif20b	10	0.021069	0.068588	0.71167	1926	4	-0.074777	0.6471	0.79909	0.992488	16136	1	-0.074777
Vmn2r14	10	0.02107	0.068588	0.71167	1927	3	0.037812	0.45543	0.66714	0.971555	13754	2	0.037812
Cox7a2l	10	0.021077	0.068588	0.71167	1928	6	-0.22921	0.17365	0.35006	0.897866	7833	3	-0.22921
Orc5	7	0.021082	0.05769	0.71167	1929	5	-1.2268	0.077583	0.16531	0.796202	4687	2	-1.2268
Diap3	8	0.0211	0.062385	0.71167	1930	5	-0.97458	0.014932	0.040106	0.518624	1577	1	-0.97458
Pawr	10	0.021109	0.068588	0.71167	1931	6	-0.29765	0.57412	0.74684	0.987434	15171	1	-0.29765
Etv5	10	0.021111	0.068637	0.71167	1932	4	-0.11803	0.86292	0.91446	1	18296	1	-0.11803
Zfp444	10	0.02113	0.068683	0.71167	1933	2	-0.085244	0.68475	0.82477	0.993176	16635	2	-0.085244
Sf1	10	0.021178	0.068847	0.71167	1934	6	-0.24693	0.045888	0.11335	0.713802	3203	2	-0.24693
Nradd	10	0.021197	0.068947	0.71167	1935	4	-0.10409	0.7732	0.86925	0.996593	17488	2	-0.10409
Rae1	10	0.021198	0.068947	0.71167	1936	5	-0.19761	0.42681	0.63725	0.966401	13256	3	-0.19761
Rpusd4	10	0.02121	0.068948	0.71167	1937	4	-0.12263	0.48314	0.6846	0.972702	14083	2	-0.12263
St3gal6	10	0.021235	0.069048	0.71167	1938	4	-0.12293	0.86754	0.91727	1	18344	2	-0.12293
Olfr986	10	0.021249	0.069048	0.71167	1939	2	0.10508	0.26689	0.4735	0.93164	10204	4	0.10508
Wbp5	10	0.021257	0.069048	0.71167	1940	6	-0.2438	0.66347	0.80952	0.993176	16334	2	-0.2438
Mtpn	10	0.02126	0.069048	0.71167	1941	6	-0.27255	0.93866	0.95097	1	18973	1	-0.27255
Osbpl8	10	0.021271	0.069048	0.71167	1942	6	-0.29065	0.52288	0.71086	0.979684	14567	2	-0.29065
Slc10a5	10	0.021278	0.069048	0.71167	1943	6	-0.3088	0.7676	0.86664	0.996313	17439	2	-0.3088
Svs6	10	0.021301	0.069048	0.71167	1944	4	-0.096951	0.66475	0.81118	0.993176	16345	3	-0.096951
Pappa2	10	0.021313	0.069048	0.71167	1945	5	-0.11534	0.56153	0.73881	0.987434	15011	2	-0.11534
Npbwr1	10	0.021318	0.069048	0.71167	1946	6	-0.29698	0.89086	0.93186	1	18606	2	-0.29698
Gsk3a	10	0.02134	0.069188	0.71167	1947	4	0.001292	0.16526	0.33269	0.876964	7598	2	0.001292
Plin4	10	0.021354	0.069188	0.71167	1948	5	-0.23458	0.32723	0.5359	0.942892	11379	2	-0.23458
Psmd7	10	0.021368	0.069188	0.71167	1949	6	-0.8848	0.99975	0.99976	1	19961	0	-0.8848
Wfdc10	8	0.021371	0.062804	0.71167	1950	5	-0.27519	0.77291	0.84839	0.99557	17486	2	-0.27519
Pgbd5	10	0.021384	0.069188	0.71167	1951	2	-0.073488	0.94565	0.95339	1	19028	1	-0.073488
4930444G20Rik	10	0.021387	0.069188	0.71167	1952	1	0.1573	0.14632	0.30315	0.863108	7033	5	0.1573
Acn9	10	0.021394	0.069188	0.71167	1953	4	-0.12624	0.38857	0.60012	0.961531	12536	2	-0.12624
Pkp3	10	0.021412	0.069209	0.71167	1954	5	-0.23654	0.96745	0.96441	1	19256	1	-0.23654
Cyp2b10	10	0.021421	0.069278	0.71167	1955	4	-0.094422	0.28182	0.48924	0.935638	10501	3	-0.094422
Glb1l	20	0.021444	0.087004	0.738388	1956	7	-0.071331	0.73258	0.90555	1	17156	4	-0.071331
Polr3f	9	0.021452	0.065198	0.71167	1957	6	-0.76918	0.77098	0.85476	0.99557	17466	2	-0.76918
Zfp456	10	0.021501	0.069406	0.71167	1958	6	-0.15587	0.30911	0.51873	0.942892	11021	3	-0.15587
RP24-242F4.8	10	0.021501	0.069406	0.71167	1959	6	-0.15587	0.30911	0.51873	0.942892	11020	3	-0.15587
Faf1	10	0.02157	0.069551	0.71167	1960	4	-0.0166	0.22623	0.43235	0.924776	9357	5	-0.0166
Lpin3	10	0.021571	0.069551	0.71167	1961	4	0.019195	0.12126	0.26405	0.853697	6214	3	0.019195
Vmn1r64	10	0.021577	0.069551	0.71167	1962	4	-0.0099859	0.33776	0.54578	0.945759	11584	4	-0.0099859
Prr5	20	0.021592	0.087387	0.738388	1963	9	-0.1714	0.83106	0.94634	1	17955	3	-0.1714
Vezf1	10	0.021625	0.06969	0.71167	1964	6	-0.38112	0.95633	0.95899	1	19119	1	-0.38112
Wnk3	10	0.021634	0.06969	0.71167	1965	3	0.067719	0.63374	0.78911	0.991965	15958	3	0.067719
Pdcd6	10	0.021642	0.06969	0.71167	1966	6	-0.20687	0.88798	0.93001	1	18569	2	-0.20687
Zkscan14	10	0.021654	0.06969	0.71167	1967	4	0.19091	0.04838	0.12085	0.736004	3300	5	0.19091
Rap1gds1	10	0.021662	0.069691	0.71167	1968	6	-0.27784	0.49137	0.68883	0.973467	14197	1	-0.27784
Tmem255b	10	0.021689	0.06974	0.71167	1969	6	-0.20315	0.6445	0.79707	0.992488	16100	3	-0.20315
1700008I05Rik	10	0.021708	0.069741	0.71167	1970	4	0.15724	0.082054	0.19934	0.814438	4884	5	0.15724
Sptssb	10	0.021722	0.069761	0.71167	1971	6	-0.30238	0.50472	0.69919	0.976689	14342	2	-0.30238
Comt	10	0.021735	0.069827	0.71167	1972	4	-0.012178	0.37726	0.5891	0.959921	12305	4	-0.012178
Klk15	10	0.021742	0.069827	0.71167	1973	6	-0.31413	0.77019	0.86805	0.996546	17456	1	-0.31413
Dmrta1	10	0.021746	0.069827	0.71167	1974	4	-0.1237	0.86814	0.9178	1	18351	1	-0.1237
Vmn2r61	9	0.021791	0.066276	0.71167	1975	3	-0.12343	0.46306	0.65016	0.970193	13872	3	-0.12343
Ankhd1	9	0.021807	0.066335	0.71167	1976	3	-0.059903	0.077201	0.17963	0.79866	4671	3	-0.059903
Acvr2a	10	0.021845	0.069907	0.71167	1977	6	-0.25394	0.95634	0.95899	1	19120	1	-0.25394
Mrps14	10	0.021851	0.069907	0.71167	1978	6	-0.33019	0.46861	0.67432	0.971555	13931	3	-0.33019
Lhx4	10	0.021854	0.069908	0.71167	1979	6	-0.31037	0.82058	0.89208	1	17872	2	-0.31037
Dync2h1	20	0.021875	0.088011	0.738388	1980	6	0.21337	0.030404	0.092995	0.699084	2406	11	0.21337
Inpp5b	20	0.021884	0.088011	0.738388	1981	9	-0.049295	0.52693	0.78474	0.991158	14626	7	-0.049295
Serpinf2	10	0.021896	0.069908	0.71167	1982	5	-0.25953	0.66251	0.80894	0.993176	16320	3	-0.25953
Sftpa1	10	0.021964	0.07008	0.712763	1983	6	-0.22566	0.78696	0.87625	0.99958	17583	2	-0.22566
Mfi2	10	0.021983	0.070169	0.713246	1984	3	0.10842	0.016172	0.046785	0.563286	1655	5	0.10842
Gm1045	10	0.022039	0.070334	0.714558	1985	4	0.079123	0.086161	0.20457	0.814438	5040	5	0.079123
Ptrf	8	0.022043	0.064017	0.71167	1986	4	-0.14158	0.67633	0.78601	0.991158	16505	2	-0.14158
Zfp692	10	0.022063	0.070381	0.714668	1987	5	-0.092292	0.81521	0.88966	1	17814	2	-0.092292
Strn3	10	0.022111	0.070436	0.714868	1988	6	-0.20455	0.97435	0.96991	1	19340	1	-0.20455
Lrr1	9	0.022118	0.067065	0.71167	1989	4	-0.33961	0.39888	0.60135	0.962614	12731	2	-0.33961
Clasrp	10	0.022145	0.070641	0.715442	1990	6	-0.33844	0.3317	0.53894	0.942892	11474	3	-0.33844
Olfr488	10	0.022147	0.070669	0.715442	1991	5	-0.17188	0.2077	0.40601	0.92146	8846	3	-0.17188
Olfr1535	10	0.022167	0.070743	0.715442	1992	4	-0.09923	0.60624	0.76999	0.990261	15601	2	-0.09923
Slc43a1	20	0.022179	0.088909	0.738388	1993	9	-0.21302	0.30958	0.5806	0.957412	11032	5	-0.21302
Mettl14	10	0.02219	0.070743	0.715442	1994	5	-0.2905	0.50763	0.70077	0.976689	14382	2	-0.2905
Mroh3	30	0.022193	0.096655	0.759121	1995	9	-0.0076754	0.059313	0.17593	0.79866	3830	11	-0.0076754
Wdr60	10	0.022213	0.070743	0.715442	1996	6	-0.26497	0.81946	0.89171	1	17863	2	-0.26497
Prom1	10	0.022239	0.070743	0.715442	1997	6	-0.35137	0.61952	0.77855	0.991006	15767	2	-0.35137
Soga1	10	0.022275	0.070743	0.715442	1998	6	-0.30521	0.13773	0.29001	0.861259	6770	2	-0.30521
Vmn2r92	10	0.022303	0.070942	0.715835	1999	5	-0.18991	0.68206	0.82292	0.993176	16595	2	-0.18991
Ddit4l	10	0.022327	0.070943	0.715835	2000	6	-0.20893	0.69704	0.8346	0.995266	16791	2	-0.20893
Coil	10	0.022336	0.070943	0.715835	2001	6	-0.23324	0.42468	0.63484	0.96513	13212	2	-0.23324
Vcpip1	10	0.022347	0.071029	0.715835	2002	5	-0.22147	0.20586	0.40416	0.92146	8792	4	-0.22147
Lamc2	10	0.022369	0.071068	0.715835	2003	4	-0.021007	0.40166	0.61407	0.964863	12784	4	-0.021007
Dppa1	10	0.022384	0.071068	0.715835	2004	6	-0.28468	0.40456	0.61723	0.96513	12841	4	-0.28468
Gzf1	10	0.022385	0.071068	0.715835	2005	5	-0.23839	0.83095	0.8965	1	17953	2	-0.23839
Pdik1l	10	0.022386	0.071068	0.715835	2006	3	-0.086784	0.83424	0.89765	1	17992	1	-0.086784
Fam221a	10	0.022405	0.071152	0.715993	2007	5	-0.20788	0.9358	0.95032	1	18941	1	-0.20788
Cpeb3	20	0.022418	0.090108	0.738388	2008	9	-0.17392	0.38137	0.66742	0.971555	12391	5	-0.17392
Nfxl1	10	0.022433	0.071245	0.715993	2009	5	-0.14775	0.10196	0.23193	0.835094	5547	3	-0.14775
Pim3	10	0.022442	0.071245	0.715993	2010	3	-0.037471	0.25422	0.46143	0.930871	9937	2	-0.037471
Lmo2	20	0.02246	0.090139	0.738388	2011	9	-0.098287	0.63422	0.85212	0.99557	15966	5	-0.098287
Olfr959	10	0.022506	0.071547	0.715993	2012	6	-0.32092	0.96469	0.96302	1	19214	1	-0.32092
Synrg	10	0.022511	0.071547	0.715993	2013	6	-0.27067	0.76658	0.86638	0.996313	17434	2	-0.27067
Myo3b	10	0.022533	0.071692	0.715993	2014	2	0.11519	0.13211	0.28117	0.857645	6587	4	0.11519
Abcd3	10	0.022564	0.071692	0.715993	2015	6	-0.25543	0.90147	0.93928	1	18733	2	-0.25543
Olfr1474	10	0.022577	0.071692	0.715993	2016	6	-0.3305	0.51269	0.704	0.976945	14451	2	-0.3305
Trpd52l3	10	0.022579	0.071692	0.715993	2017	3	0.28326	9.6069e-05	0.00026406	0.035757	147	7	0.28326
C1qbp	10	0.022583	0.071692	0.715993	2018	5	-0.19433	0.90722	0.94142	1	18779	1	-0.19433
Suclg1	20	0.022612	0.090422	0.738667	2019	11	-0.19483	0.47711	0.74466	0.987434	14011	5	-0.19483
Apoa2	10	0.022625	0.071692	0.715993	2020	4	-0.070048	0.5874	0.75484	0.987434	15350	3	-0.070048
Tmbim4	10	0.022657	0.071692	0.715993	2021	6	-0.25891	0.79075	0.87766	0.99958	17617	2	-0.25891
Folh1	10	0.022663	0.071692	0.715993	2022	5	-0.25575	0.92261	0.94545	1	18860	1	-0.25575
Ddi1	10	0.022671	0.071692	0.715993	2023	5	-0.16691	0.39085	0.60332	0.963067	12578	3	-0.16691
Olfr571	10	0.022673	0.071692	0.715993	2024	6	-0.28499	0.85212	0.90895	1	18175	1	-0.28499
Coq4	10	0.022699	0.071692	0.715993	2025	6	-0.62781	0.79291	0.87916	1	17635	2	-0.62781
Gns	10	0.022763	0.071877	0.717126	2026	2	0.12338	0.17266	0.34672	0.891817	7808	5	0.12338
Tnfrsf10b	10	0.022779	0.071877	0.717126	2027	6	-0.26062	0.59135	0.75769	0.987922	15407	2	-0.26062
1700001P01Rik	9	0.022874	0.068379	0.71167	2028	6	-0.36611	0.91202	0.92878	1	18799	1	-0.36611
Ajap1	10	0.022892	0.072037	0.717169	2029	3	-0.064463	0.21095	0.41138	0.92245	8933	4	-0.064463
Avil	10	0.022897	0.072037	0.717169	2030	6	-0.23978	0.55686	0.73644	0.987434	14965	3	-0.23978
Prss16	10	0.0229	0.072037	0.717169	2031	5	-0.18036	0.21743	0.42092	0.924776	9117	4	-0.18036
D330045A20Rik	10	0.0229	0.072037	0.717169	2032	5	-0.24331	0.26662	0.47336	0.93164	10200	2	-0.24331
9930111J21Rik1	9	0.022926	0.068812	0.71167	2033	4	-0.11337	0.94214	0.94337	1	18995	1	-0.11337
9930111J21Rik2	9	0.022926	0.068812	0.71167	2034	4	-0.11337	0.94214	0.94337	1	18996	1	-0.11337
Lect1	10	0.022946	0.072126	0.717457	2035	6	-0.27102	0.71735	0.84715	0.99557	17053	1	-0.27102
Nr5a2	10	0.022966	0.072178	0.717552	2036	6	-0.20491	0.70902	0.84205	0.995403	16951	3	-0.20491
Svs3a	10	0.022992	0.072279	0.717552	2037	4	-0.20594	0.20776	0.40601	0.92146	8847	3	-0.20594
Elovl6	10	0.023	0.072279	0.717552	2038	3	0.31314	0.0055527	0.015383	0.351791	883	5	0.31314
Ctgf	10	0.023033	0.072487	0.718902	2039	5	-0.14552	0.047632	0.11943	0.735483	3265	4	-0.14552
Oxnad1	10	0.023073	0.072951	0.722427	2040	4	-0.12113	0.7435	0.85763	0.99557	17246	2	-0.12113
Olfr118	10	0.023083	0.072951	0.722427	2041	3	0.099932	0.19622	0.38988	0.919545	8509	3	0.099932
Morc4	10	0.023129	0.073088	0.723426	2042	4	-0.15311	0.15817	0.32054	0.870202	7395	3	-0.15311
Fbxl14	10	0.023169	0.073262	0.723616	2043	4	-0.06746	0.21686	0.42031	0.924776	9099	3	-0.06746
Alox12e	10	0.023175	0.073338	0.723616	2044	4	-0.053179	0.74236	0.85715	0.99557	17236	1	-0.053179
Sox18	10	0.023182	0.073338	0.723616	2045	5	-0.18136	0.43902	0.65199	0.970193	13459	2	-0.18136
Tmem62	10	0.023218	0.073467	0.723616	2046	6	-0.24316	0.53361	0.72024	0.983078	14709	2	-0.24316
Gng4	10	0.023221	0.073514	0.723616	2047	4	-0.12044	0.52517	0.71299	0.980177	14604	3	-0.12044
Ubc	10	0.023237	0.073515	0.723616	2048	6	-0.25451	0.9955	0.99461	1	19811	0	-0.25451
Trim40	10	0.023289	0.073554	0.723616	2049	6	-0.22652	0.63237	0.78717	0.991158	15940	2	-0.22652
Slc32a1	10	0.023312	0.073554	0.723616	2050	6	-0.29446	0.69607	0.83434	0.995266	16776	1	-0.29446
Naip2	10	0.023312	0.073554	0.723616	2051	4	-0.035532	0.61769	0.77751	0.991006	15736	3	-0.035532
Srsf1	10	0.023314	0.073606	0.723616	2052	5	-0.41757	0.92292	0.94558	1	18863	1	-0.41757
Nfkbid	20	0.023317	0.092909	0.741048	2053	10	-0.15565	0.497	0.76197	0.988462	14259	4	-0.15565
Gjb1	10	0.023326	0.07363	0.723616	2054	5	-0.25508	0.68584	0.82507	0.993176	16646	3	-0.25508
Zfp120	10	0.023328	0.073652	0.723616	2055	5	-0.11705	0.1576	0.31874	0.868154	7382	4	-0.11705
Olfr1425	10	0.023358	0.073748	0.723616	2056	5	-0.09762	0.62881	0.78486	0.991158	15881	3	-0.09762
Mrpl37	10	0.023364	0.073748	0.723616	2057	4	-0.12869	0.82989	0.89583	1	17940	2	-0.12869
Glt28d2	10	0.023364	0.073748	0.723616	2058	6	-0.29294	0.36037	0.57115	0.953729	12017	2	-0.29294
Grxcr1	10	0.023392	0.073803	0.723616	2059	5	-0.24719	0.24443	0.45219	0.929422	9751	1	-0.24719
Ropn1l	10	0.023395	0.073803	0.723616	2060	4	-0.10058	0.59837	0.76321	0.988462	15507	3	-0.10058
Abcb7	10	0.023396	0.073803	0.723616	2061	4	-0.098582	0.30965	0.51896	0.942892	11033	2	-0.098582
Mrpl50	10	0.023419	0.07383	0.723616	2062	5	-0.5538	0.25386	0.46104	0.930871	9932	1	-0.5538
Kcnh6	10	0.023477	0.075567	0.730216	2063	5	-0.050908	0.33521	0.54155	0.943238	11534	4	-0.050908
Ube2d2a	10	0.023477	0.075567	0.730216	2064	6	-0.32781	0.94663	0.9538	1	19037	1	-0.32781
Sox1	10	0.023481	0.075567	0.730216	2065	6	-0.32738	0.97902	0.97423	1	19417	1	-0.32738
Ubp1	10	0.023487	0.075567	0.730216	2066	5	-0.17817	0.75952	0.86336	0.995667	17384	1	-0.17817
Ppm1m	10	0.023496	0.075567	0.730216	2067	4	0.22911	0.050823	0.12694	0.741715	3416	6	0.22911
Mt4	10	0.023541	0.075648	0.730216	2068	5	-0.14284	0.31521	0.52626	0.942892	11146	2	-0.14284
Foxn1	10	0.023609	0.075773	0.730216	2069	5	-0.18266	0.67781	0.81954	0.993176	16526	1	-0.18266
Ccdc7	10	0.023611	0.075773	0.730216	2070	6	-0.1792	0.99256	0.99088	1	19733	0	-0.1792
Ciz1	10	0.023627	0.07584	0.730216	2071	6	-0.30655	0.38284	0.59435	0.960756	12423	4	-0.30655
Cdkl3	10	0.023629	0.075866	0.730216	2072	4	0.16886	0.0082163	0.024543	0.451934	1084	4	0.16886
Plvap	10	0.023633	0.075866	0.730216	2073	4	-0.06426	0.78548	0.87538	0.999204	17571	2	-0.06426
Cyp27a1	10	0.023639	0.075866	0.730216	2074	5	-0.094966	0.25132	0.45843	0.930871	9887	2	-0.094966
Sp2	20	0.023642	0.096873	0.759646	2075	10	-0.13236	0.92284	0.97723	1	18862	4	-0.13236
Cdh11	10	0.023644	0.075866	0.730216	2076	6	-0.25543	0.70883	0.84205	0.995403	16949	3	-0.25543
Mterf	10	0.023679	0.075866	0.730216	2077	6	-0.32349	0.98063	0.97565	1	19443	1	-0.32349
Krtap3-1	10	0.023706	0.07596	0.730216	2078	5	-0.26428	0.98762	0.98413	1	19620	0	-0.26428
Efcab5	10	0.023711	0.07596	0.730216	2079	6	-0.24268	0.46758	0.67416	0.971555	13917	2	-0.24268
Man2a1	10	0.023717	0.07596	0.730216	2080	6	-0.31018	0.89754	0.9365	1	18682	2	-0.31018
Mroh7	10	0.023725	0.076005	0.730216	2081	4	0.045071	0.18089	0.36579	0.908313	8061	5	0.045071
Grin2d	20	0.023733	0.096964	0.760058	2082	8	-0.039032	0.12868	0.31471	0.863465	6453	8	-0.039032
Sbno1	10	0.023745	0.076047	0.730216	2083	5	-0.32609	0.83533	0.89844	1	18004	2	-0.32609
Ccdc108	10	0.023759	0.076102	0.730216	2084	5	-0.20516	0.51276	0.704	0.976945	14452	2	-0.20516
Mrps10	10	0.023759	0.076102	0.730216	2085	5	-0.39169	0.57201	0.74596	0.987434	15143	2	-0.39169
Olfr967	10	0.02377	0.076162	0.730216	2086	6	-0.18415	0.46823	0.67432	0.971555	13927	2	-0.18415
Col6a6	10	0.023788	0.076163	0.730216	2087	6	-0.39337	0.54311	0.72694	0.985542	14813	2	-0.39337
Nfatc2	20	0.023794	0.097244	0.761952	2088	7	0.09835	0.46763	0.73855	0.987434	13918	6	0.09835
Gmfg	10	0.023816	0.07632	0.730216	2089	3	-0.059276	0.39132	0.60367	0.963067	12588	2	-0.059276
Brdt	10	0.023821	0.07632	0.730216	2090	3	-0.1528	0.52309	0.71086	0.979684	14569	2	-0.1528
Polr3k	10	0.023906	0.076432	0.730216	2091	6	-0.57378	0.48881	0.68693	0.972702	14163	1	-0.57378
1700012A03Rik	10	0.02391	0.076432	0.730216	2092	4	-0.15757	0.18697	0.37297	0.910352	8234	3	-0.15757
1700025G04Rik	10	0.02392	0.076432	0.730216	2093	5	-0.25809	0.16504	0.33257	0.876964	7591	2	-0.25809
Sufu	10	0.023931	0.076432	0.730216	2094	4	-0.048927	0.36057	0.57163	0.953729	12021	4	-0.048927
Ppp1r26	10	0.023951	0.076432	0.730216	2095	5	-0.21761	0.53973	0.7254	0.985389	14781	3	-0.21761
Ak5	10	0.023967	0.076648	0.730216	2096	4	-0.039113	0.49014	0.68743	0.972702	14179	3	-0.039113
Ssbp2	10	0.023997	0.076735	0.730216	2097	6	-0.48421	0.0059037	0.016627	0.365906	917	2	-0.48421
Zfp512	10	0.023999	0.076736	0.730216	2098	3	-0.006737	0.63759	0.79192	0.991965	16005	2	-0.006737
Tmem115	10	0.024045	0.076776	0.730216	2099	3	0.053934	0.12119	0.26405	0.853697	6211	4	0.053934
Siva1	10	0.024089	0.076777	0.730216	2100	2	0.036416	0.3842	0.59559	0.960756	12450	3	0.036416
Ceacam3	10	0.024091	0.076777	0.730216	2101	1	0.35798	0.0047646	0.013527	0.334894	815	6	0.35798
Ppa1	10	0.024104	0.076831	0.730216	2102	6	-0.39115	0.46022	0.6714	0.971555	13831	1	-0.39115
Tmem38b	10	0.024112	0.076831	0.730216	2103	5	-0.24923	0.93118	0.94801	1	18905	1	-0.24923
Pdlim3	10	0.024122	0.076832	0.730216	2104	6	-0.32008	0.80919	0.88681	1	17753	2	-0.32008
Il3ra	10	0.024122	0.076832	0.730216	2105	6	-0.30444	0.79983	0.88297	1	17691	2	-0.30444
Snai2	10	0.024133	0.076832	0.730216	2106	4	0.045759	0.094003	0.21845	0.829045	5299	5	0.045759
Rc3h1	10	0.024137	0.076832	0.730216	2107	6	-0.19808	0.52589	0.71329	0.980177	14612	1	-0.19808
9130008F23Rik	10	0.02414	0.076832	0.730216	2108	6	-0.27149	0.53955	0.72525	0.985389	14778	3	-0.27149
Olfr146	10	0.024165	0.076884	0.730216	2109	5	-0.016521	0.26136	0.46771	0.930871	10081	4	-0.016521
AY761185	10	0.024175	0.076884	0.730216	2110	5	-0.10999	0.19527	0.38825	0.919545	8484	4	-0.10999
Gm5087	10	0.024189	0.077159	0.730216	2111	5	-0.2428	0.13448	0.28493	0.859687	6655	3	-0.2428
Ang4	10	0.024259	0.077206	0.730216	2112	3	0.14827	0.19139	0.38115	0.915225	8364	5	0.14827
Nts	10	0.024268	0.077206	0.730216	2113	6	-0.47848	0.063275	0.15793	0.786922	4019	4	-0.47848
Uqcrb	10	0.024268	0.077206	0.730216	2114	5	-0.69715	0.6668	0.81309	0.993176	16365	1	-0.69715
Rdh13	10	0.024302	0.077296	0.730216	2115	5	-0.2053	0.19026	0.38	0.915225	8333	3	-0.2053
Pyroxd2	10	0.024314	0.077297	0.730216	2116	3	0.025567	0.18911	0.37747	0.913928	8299	4	0.025567
BC030500	10	0.024319	0.077297	0.730216	2117	3	-0.033377	0.13894	0.29176	0.862303	6809	4	-0.033377
Tuba1a	10	0.02434	0.077454	0.730216	2118	4	-0.063287	0.87648	0.92236	1	18454	2	-0.063287
Olfr497	10	0.024366	0.077491	0.730216	2119	2	0.050552	0.036396	0.095083	0.700981	2719	4	0.050552
4930444P10Rik	10	0.024371	0.077491	0.730216	2120	5	-0.13357	0.6003	0.76488	0.988857	15535	2	-0.13357
Acss3	8	0.024381	0.070086	0.712763	2121	5	-0.31084	0.33749	0.52569	0.942892	11578	1	-0.31084
Fzr1	10	0.024411	0.077534	0.730216	2122	6	-0.46258	0.8202	0.89197	1	17871	1	-0.46258
Gm6026	10	0.024434	0.077535	0.730216	2123	3	0.050197	0.086576	0.2051	0.814438	5055	4	0.050197
Gm16501	10	0.024434	0.077535	0.730216	2124	3	0.076339	0.086576	0.2051	0.814438	5056	4	0.076339
Chek1	10	0.02445	0.077591	0.730216	2125	5	-0.34433	0.98618	0.98228	1	19583	0	-0.34433
Spred1	10	0.024454	0.077591	0.730216	2126	6	-0.34529	0.94019	0.95125	1	18984	1	-0.34529
Kdm5c	10	0.024484	0.077637	0.730216	2127	5	-0.30626	0.23312	0.43947	0.924776	9502	4	-0.30626
2310009B15Rik	10	0.024489	0.077637	0.730216	2128	6	-0.34228	0.59028	0.75661	0.987922	15388	3	-0.34228
Cyp4f18	10	0.024499	0.077637	0.730216	2129	5	-0.15681	0.37439	0.58604	0.959921	12256	2	-0.15681
Ash1l	10	0.024503	0.077637	0.730216	2130	4	-0.042092	0.030998	0.083873	0.687344	2438	3	-0.042092
Prkaa2	10	0.024503	0.077637	0.730216	2131	5	-0.27249	0.40816	0.62055	0.96513	12897	4	-0.27249
Kctd4	10	0.024525	0.077637	0.730216	2132	4	-0.057989	0.25305	0.4602	0.930871	9915	4	-0.057989
Ccrl2	10	0.024549	0.077637	0.730216	2133	3	-0.093071	0.77245	0.86867	0.996557	17480	1	-0.093071
Mrpl32	10	0.024559	0.077637	0.730216	2134	3	-0.11227	0.045147	0.11222	0.712882	3166	1	-0.11227
Meiob	10	0.024585	0.077638	0.730216	2135	6	-0.29598	0.51178	0.70283	0.976689	14439	2	-0.29598
Klk10	10	0.024593	0.077638	0.730216	2136	2	-0.07133	0.58564	0.75398	0.987434	15326	2	-0.07133
Myo15b	10	0.024615	0.077638	0.730216	2137	5	-0.094816	0.57856	0.74874	0.987434	15226	2	-0.094816
Plekha7	10	0.024617	0.077638	0.730216	2138	4	0.10577	0.13292	0.28198	0.857645	6612	4	0.10577
Slc25a24	10	0.024617	0.077638	0.730216	2139	6	-0.36967	0.7129	0.84469	0.995403	17005	3	-0.36967
Tmem167b	10	0.024617	0.077638	0.730216	2140	6	-0.27887	0.1921	0.38249	0.915225	8387	2	-0.27887
Orc4	10	0.024657	0.07773	0.730216	2141	5	-0.24921	0.95779	0.95967	1	19136	1	-0.24921
Lats2	20	0.024669	0.099073	0.768122	2142	8	-0.083427	0.69236	0.88459	1	16727	6	-0.083427
Arhgef10l	20	0.024672	0.099073	0.768122	2143	8	-0.018726	0.2444	0.50265	0.940517	9749	5	-0.018726
Itih2	10	0.024686	0.077836	0.730216	2144	3	-0.052457	0.31603	0.52641	0.942892	11159	2	-0.052457
