## Supplementary material for "Nucleotide depletion promotes cell fate transitions by inducing DNA replication stress": Table S3 (part 3 of 3)

### Sheet: ER-Hoxa9 DMSO GFP (continued)
id	num	neg|score	neg|p-value	neg|fdr	neg|rank	neg|goodsgrna	neg|lfc	pos|score	pos|p-value	pos|fdr	pos|rank	pos|goodsgrna	pos|lfc
1700016D06Rik	10	0.024732	0.077949	0.730216	2145	4	-0.098236	0.75767	0.86274	0.99557	17366	1	-0.098236
Mgrn1	10	0.02475	0.077949	0.730216	2146	6	-0.31271	0.25008	0.45819	0.930871	9864	2	-0.31271
Phf2	10	0.024795	0.077949	0.730216	2147	4	-0.089383	0.30705	0.51561	0.942892	10977	1	-0.089383
Pvr	10	0.024834	0.078073	0.730216	2148	6	-0.21975	0.46278	0.67212	0.971555	13864	2	-0.21975
Tpi1	20	0.024857	0.099344	0.768771	2149	5	0.14504	0.12088	0.30123	0.863108	6196	9	0.14504
Slc26a3	10	0.024859	0.078312	0.730216	2150	6	-0.20328	0.090161	0.21329	0.82889	5173	3	-0.20328
Olfr552	10	0.024887	0.078396	0.730216	2151	6	-0.26518	0.31063	0.52055	0.942892	11056	2	-0.26518
Prkch	10	0.0249	0.078396	0.730216	2152	6	-0.30348	0.053928	0.13287	0.745553	3584	3	-0.30348
1810009J06Rik	10	0.024915	0.078396	0.730216	2153	6	-0.21381	0.3745	0.58623	0.959921	12258	4	-0.21381
Kremen2	10	0.02494	0.078664	0.730216	2154	5	-0.17755	0.96413	0.9627	1	19207	1	-0.17755
Slc28a1	10	0.02495	0.078715	0.730216	2155	5	-0.28034	0.60328	0.76728	0.989535	15575	3	-0.28034
E130309D14Rik	10	0.024964	0.078715	0.730216	2156	5	-0.17021	0.51765	0.70747	0.978407	14505	1	-0.17021
Zfhx2	10	0.024983	0.078716	0.730216	2157	5	-0.18147	0.037281	0.096951	0.700981	2758	4	-0.18147
Tle1	10	0.025021	0.078914	0.730216	2158	5	-0.25771	0.95602	0.95878	1	19117	1	-0.25771
Olfr911-ps1	10	0.025052	0.078914	0.730216	2159	2	-0.018749	0.55634	0.73644	0.987434	14956	2	-0.018749
Eif4e	10	0.025068	0.078914	0.730216	2160	3	-0.022911	0.54452	0.72846	0.986815	14826	3	-0.022911
Chmp7	10	0.025098	0.078914	0.730216	2161	3	0.049774	0.41751	0.6292	0.96513	13067	4	0.049774
Sdr39u1	10	0.025142	0.078914	0.730216	2162	4	-0.01877	0.34758	0.55989	0.950675	11793	3	-0.01877
Cog4	10	0.025151	0.078914	0.730216	2163	6	-0.45124	0.033866	0.089189	0.687474	2605	2	-0.45124
Olfr378	10	0.025178	0.078954	0.730216	2164	6	-0.25471	0.99998	0.99999	1	19988	0	-0.25471
Zfp189	10	0.025189	0.078954	0.730216	2165	5	-0.16119	0.44817	0.6591	0.971243	13614	2	-0.16119
Mlf1	10	0.025235	0.079005	0.730216	2166	6	-0.297	0.8979	0.93662	1	18689	2	-0.297
Mllt4	10	0.025239	0.079005	0.730216	2167	5	-0.11719	0.57082	0.74524	0.987434	15125	3	-0.11719
Eif5a2	10	0.025255	0.079005	0.730216	2168	6	-0.22402	0.52405	0.71209	0.980094	14587	2	-0.22402
Clpb	10	0.025268	0.079028	0.730216	2169	6	-0.23148	0.48197	0.68256	0.972702	14073	2	-0.23148
Lce1b	10	0.02528	0.07905	0.730216	2170	3	-0.074889	0.97636	0.9715	1	19371	1	-0.074889
B3gat1	10	0.025288	0.07905	0.730216	2171	3	0.075011	0.40551	0.61833	0.96513	12856	4	0.075011
Elovl2	10	0.025306	0.079104	0.730216	2172	6	-0.23327	0.83786	0.90015	1	18027	2	-0.23327
Zfhx3	10	0.025306	0.079104	0.730216	2173	6	-0.25604	0.64511	0.79731	0.992488	16104	1	-0.25604
4933422H20Rik	10	0.025316	0.079206	0.730216	2174	4	-0.076024	0.97915	0.9743	1	19420	1	-0.076024
Gm5938	10	0.025367	0.079383	0.730216	2175	6	-0.26703	0.87972	0.9249	1	18480	2	-0.26703
Tspan31	10	0.025386	0.07944	0.730216	2176	6	-0.30768	0.94977	0.95522	1	19066	1	-0.30768
BC005561	10	0.025437	0.079596	0.730216	2177	5	-0.22147	0.97548	0.97074	1	19357	1	-0.22147
Glra3	10	0.025468	0.079597	0.730216	2178	4	-0.10445	0.54189	0.72648	0.985389	14798	3	-0.10445
Tmed6	8	0.025512	0.073193	0.723616	2179	5	-0.2754	0.71977	0.81137	0.993176	17063	2	-0.2754
Tefm	10	0.025525	0.079748	0.730216	2180	6	-0.64304	0.34868	0.56042	0.950675	11816	3	-0.64304
Rnps1	10	0.025525	0.079748	0.730216	2181	6	-0.47219	0.59988	0.76415	0.988493	15526	3	-0.47219
Abcb6	10	0.025577	0.079865	0.730216	2182	3	-0.095872	0.40821	0.62055	0.96513	12899	2	-0.095872
F10	10	0.025592	0.079912	0.730216	2183	6	-0.19804	0.9785	0.97387	1	19405	1	-0.19804
Ttc37	9	0.025595	0.075597	0.730216	2184	6	-1.7574	0.76612	0.85303	0.99557	17433	2	-1.7574
Maged1	10	0.025601	0.080007	0.730216	2185	5	-0.077603	0.10335	0.23349	0.835094	5582	3	-0.077603
Gpr182	10	0.025614	0.080007	0.730216	2186	5	-0.29764	0.68617	0.82536	0.993176	16650	3	-0.29764
Tbc1d10c	10	0.025614	0.080007	0.730216	2187	5	-0.15484	0.68016	0.82154	0.993176	16557	3	-0.15484
S100a13	10	0.025622	0.080007	0.730216	2188	5	-0.17265	0.81612	0.89003	1	17828	2	-0.17265
Fastkd1	10	0.025627	0.080008	0.730216	2189	6	-0.37815	0.66879	0.81406	0.993176	16395	1	-0.37815
Chrnb4	10	0.025646	0.080008	0.730216	2190	2	-0.00041155	0.27781	0.48435	0.933875	10425	4	-0.00041155
Tmem215	10	0.025652	0.080008	0.730216	2191	6	-0.21684	0.1171	0.25808	0.852969	6077	3	-0.21684
Anks1	10	0.02568	0.080152	0.730216	2192	6	-0.24209	0.33587	0.54255	0.943467	11547	2	-0.24209
Notch4	10	0.025687	0.080152	0.730216	2193	4	-0.11312	0.98237	0.97758	1	19483	1	-0.11312
Mug1	10	0.025688	0.080152	0.730216	2194	6	-0.2179	0.90367	0.94086	1	18757	2	-0.2179
S100a5	10	0.025704	0.080152	0.730216	2195	4	-0.055142	0.15311	0.31355	0.863465	7246	4	-0.055142
Rnf31	10	0.025722	0.080152	0.730216	2196	4	-0.036863	0.58162	0.7508	0.987434	15267	3	-0.036863
Sec14l5	10	0.025723	0.080152	0.730216	2197	4	-0.1408	0.30827	0.51775	0.942892	11001	1	-0.1408
Fibp	10	0.025744	0.080204	0.730216	2198	3	0.27149	0.034882	0.091502	0.693139	2647	5	0.27149
Ube2ql1	10	0.025754	0.080204	0.730216	2199	5	-0.1101	0.16528	0.3328	0.876964	7601	3	-0.1101
Palmd	10	0.025798	0.080265	0.730216	2200	6	-0.205	0.38212	0.59316	0.959921	12411	3	-0.205
Stt3b	10	0.025806	0.080265	0.730216	2201	6	-0.3188	0.097682	0.22549	0.833983	5411	4	-0.3188
Edc3	10	0.025808	0.080265	0.730216	2202	6	-0.37973	0.11996	0.26317	0.853697	6168	2	-0.37973
Snap47	10	0.025818	0.080265	0.730216	2203	4	-0.14374	0.99691	0.99626	1	19858	0	-0.14374
Frmd4b	10	0.025819	0.080265	0.730216	2204	5	-0.14264	0.55075	0.73332	0.987434	14899	3	-0.14264
Ddx26b	10	0.025819	0.080265	0.730216	2205	4	-0.2474	0.60875	0.7717	0.990261	15637	2	-0.2474
Olfr820	10	0.025829	0.080265	0.730216	2206	3	0.11917	0.13844	0.29095	0.862246	6799	5	0.11917
4930567H17Rik	10	0.025832	0.080288	0.730216	2207	5	-0.2169	0.42418	0.63439	0.96513	13203	3	-0.2169
Rs1	10	0.025862	0.080312	0.730216	2208	6	-0.28207	0.50945	0.70162	0.976689	14405	3	-0.28207
Tax1bp1	10	0.025875	0.080312	0.730216	2209	3	0.15661	0.13648	0.28831	0.861259	6718	5	0.15661
Srpr	10	0.02588	0.080312	0.730216	2210	4	0.051953	0.40297	0.61522	0.964863	12814	4	0.051953
Ipo9	10	0.025888	0.080355	0.730216	2211	4	-0.15553	0.98372	0.97892	1	19511	1	-0.15553
Abhd10	10	0.025906	0.080406	0.730216	2212	4	-0.16379	0.96974	0.96648	1	19284	1	-0.16379
Olfr331	10	0.02595	0.080473	0.730216	2213	5	-0.22632	0.87512	0.92202	1	18437	1	-0.22632
Abo	10	0.02596	0.080526	0.730216	2214	5	-0.17839	0.70607	0.8403	0.995403	16907	3	-0.17839
Aadat	10	0.025966	0.080526	0.730216	2215	3	0.26798	0.0054794	0.015228	0.350551	875	6	0.26798
BC048679	10	0.025985	0.080526	0.730216	2216	3	0.033026	0.89528	0.93538	1	18657	2	0.033026
Pcsk1	10	0.02601	0.080527	0.730216	2217	6	-0.21644	0.93782	0.95046	1	18961	1	-0.21644
Lin7b	10	0.026011	0.080527	0.730216	2218	4	0.028081	0.10997	0.24509	0.847933	5807	4	0.028081
Slc5a8	10	0.026012	0.080527	0.730216	2219	1	0.052276	0.57323	0.74654	0.987434	15160	2	0.052276
Cyp27b1	10	0.026038	0.080527	0.730216	2220	4	0.036845	0.71456	0.84543	0.995403	17021	3	0.036845
Olfr480	10	0.026055	0.080527	0.730216	2221	4	-0.18842	0.11112	0.24732	0.84977	5849	2	-0.18842
Zfp53	10	0.02606	0.080618	0.730384	2222	6	-0.23857	0.6908	0.83004	0.995266	16710	3	-0.23857
Cacnb3	10	0.026091	0.080618	0.730384	2223	3	0.15005	0.10634	0.23689	0.835094	5683	5	0.15005
5730559C18Rik	20	0.026115	0.10347	0.792752	2224	10	-0.18241	0.8639	0.95964	1	18309	3	-0.18241
Ccdc170	10	0.026126	0.081031	0.730479	2225	5	-0.21422	0.47729	0.67984	0.972572	14015	2	-0.21422
Cldn7	20	0.026139	0.10347	0.792752	2226	10	-0.1636	0.16223	0.37197	0.910352	7508	4	-0.1636
Cartpt	10	0.026149	0.081056	0.730479	2227	4	-0.053332	0.80405	0.88463	1	17712	2	-0.053332
Hyal3	10	0.02616	0.081056	0.730479	2228	4	0.1001	0.10034	0.22872	0.833983	5504	5	0.1001
Cux2	10	0.026178	0.081056	0.730479	2229	6	-0.2721	0.13652	0.28838	0.861259	6719	1	-0.2721
Hadhb	10	0.026188	0.081056	0.730479	2230	6	-0.25182	0.13507	0.28544	0.859687	6666	3	-0.25182
Zfp213	10	0.026195	0.081198	0.730479	2231	2	0.1775	0.074627	0.18131	0.79866	4532	5	0.1775
Rab1	10	0.026207	0.081199	0.730479	2232	6	-0.24685	0.56453	0.74063	0.987434	15050	3	-0.24685
E2f7	10	0.026208	0.081199	0.730479	2233	4	-0.09798	0.40978	0.62257	0.96513	12927	4	-0.09798
Rgs9	10	0.026227	0.081252	0.730479	2234	6	-0.21712	0.55026	0.73315	0.987434	14893	3	-0.21712
Cox11	10	0.026235	0.081252	0.730479	2235	5	-0.27086	0.75807	0.86281	0.99557	17372	2	-0.27086
Trim69	10	0.02624	0.081252	0.730479	2236	6	-0.27112	0.040774	0.10415	0.712882	2925	3	-0.27112
Msl2	10	0.026251	0.081253	0.730479	2237	5	-0.050961	0.41505	0.62767	0.96513	13032	4	-0.050961
Eif2b3	8	0.026274	0.077354	0.730216	2238	4	-0.093834	0.36398	0.54884	0.949422	12087	3	-0.093834
Cacnb4	10	0.026286	0.081357	0.730479	2239	4	-0.18821	0.35481	0.56444	0.950864	11925	3	-0.18821
Plekhm1	10	0.026329	0.081408	0.730479	2240	5	-0.3014	0.97846	0.97387	1	19404	1	-0.3014
Catsperd	10	0.026329	0.081408	0.730479	2241	5	-0.15001	0.2078	0.40601	0.92146	8849	2	-0.15001
Hbb-bs	10	0.026347	0.081409	0.730479	2242	5	-0.25829	0.87113	0.91943	1	18384	2	-0.25829
Exoc3	10	0.026382	0.08147	0.730479	2243	6	-0.44097	0.0076261	0.022849	0.437392	1044	4	-0.44097
Gfm1	10	0.026391	0.08147	0.730479	2244	6	-0.40847	0.93966	0.95125	1	18981	1	-0.40847
Tlr13	10	0.026421	0.08176	0.730479	2245	5	-0.1486	0.71404	0.84517	0.995403	17015	3	-0.1486
Sri	10	0.026423	0.08176	0.730479	2246	2	-0.15427	0.5529	0.73451	0.987434	14923	3	-0.15427
Sgcd	10	0.026427	0.08176	0.730479	2247	6	-0.30845	0.46559	0.67338	0.971555	13896	2	-0.30845
Gak	10	0.026443	0.08176	0.730479	2248	6	-0.20424	0.42945	0.64035	0.967418	13302	2	-0.20424
Zc3hav1l	10	0.026463	0.08176	0.730479	2249	5	-0.10866	0.68094	0.82205	0.993176	16578	2	-0.10866
Fcrlb	10	0.026479	0.08176	0.730479	2250	4	-0.0035161	0.072921	0.17822	0.79866	4456	4	-0.0035161
Olfr1389	10	0.026505	0.081811	0.730479	2251	5	-0.12527	0.6675	0.81323	0.993176	16377	1	-0.12527
Spag8	10	0.026515	0.081811	0.730479	2252	6	-0.20152	0.4592	0.67046	0.971555	13815	3	-0.20152
Sec61a1	9	0.026545	0.077761	0.730216	2253	4	-0.47204	0.89501	0.9227	1	18652	1	-0.47204
Itfg1	10	0.026577	0.081917	0.730479	2254	4	-0.040605	0.63014	0.78564	0.991158	15900	3	-0.040605
Kcnd2	10	0.026596	0.08197	0.730479	2255	5	-0.2337	0.32774	0.53607	0.942892	11390	2	-0.2337
Arhgdib	10	0.026606	0.082019	0.730479	2256	6	-0.14273	0.69968	0.83636	0.995266	16827	2	-0.14273
Ugt1a10	10	0.026648	0.082081	0.730479	2257	4	0.022884	0.86352	0.91451	1	18305	2	0.022884
Clnk	10	0.026651	0.082081	0.730479	2258	1	0.38505	0.005765	0.016175	0.361606	899	6	0.38505
Gpr173	10	0.026652	0.082081	0.730479	2259	5	-0.22039	0.42368	0.63425	0.96513	13193	4	-0.22039
Tmcc2	10	0.026697	0.082292	0.730479	2260	2	0.012117	0.587	0.75484	0.987434	15343	3	0.012117
Cdk17	10	0.026715	0.082292	0.730479	2261	5	-0.037123	0.31511	0.52626	0.942892	11145	4	-0.037123
Rcvrn	10	0.026743	0.082334	0.730479	2262	4	0.067425	0.22816	0.43543	0.924776	9409	4	0.067425
Hspa12a	10	0.026754	0.082392	0.730479	2263	6	-0.18873	0.46434	0.67254	0.971555	13885	3	-0.18873
Ppp1r14a	10	0.026779	0.082393	0.730479	2264	6	-0.20138	0.94773	0.95422	1	19046	1	-0.20138
Ptpre	10	0.026786	0.082441	0.730479	2265	6	-0.28555	0.96716	0.96423	1	19249	1	-0.28555
Fez2	10	0.026788	0.082441	0.730479	2266	5	-0.42447	0.61952	0.77855	0.991006	15769	2	-0.42447
Cyp2f2	10	0.026799	0.082441	0.730479	2267	6	-0.25024	0.23499	0.44184	0.924776	9553	3	-0.25024
2024-03-06	10	0.026799	0.082441	0.730479	2268	6	-0.24698	0.095552	0.22098	0.830864	5347	2	-0.24698
Tgfbr3	10	0.02682	0.082442	0.730479	2269	5	-0.18461	0.51321	0.704	0.976945	14457	3	-0.18461
Gm13769	20	0.026868	0.10487	0.800884	2270	11	-0.18292	0.72861	0.90351	1	17124	3	-0.18292
Ciao1	10	0.026875	0.082494	0.730479	2271	5	-0.20585	0.78762	0.87649	0.99958	17590	2	-0.20585
Ces2e	10	0.02688	0.082495	0.730479	2272	5	-0.16777	0.57551	0.74784	0.987434	15187	1	-0.16777
Cdkn2b	10	0.026911	0.082544	0.730479	2273	5	-0.1703	0.99855	0.99833	1	19910	0	-0.1703
Nphp1	10	0.026917	0.082782	0.730479	2274	6	-0.22209	0.024228	0.066932	0.626535	2141	3	-0.22209
Dhx9	8	0.026922	0.081505	0.730479	2275	5	-0.42202	0.67294	0.78287	0.991158	16468	1	-0.42202
Serbp1	10	0.026925	0.082782	0.730479	2276	4	-0.092775	0.89817	0.93688	1	18695	2	-0.092775
Kbtbd4	10	0.026928	0.082804	0.730479	2277	5	-0.22104	0.98307	0.97818	1	19496	1	-0.22104
Zbbx	10	0.026957	0.082827	0.730479	2278	6	-0.20432	0.11426	0.25501	0.852969	5966	2	-0.20432
Ralgps2	10	0.026961	0.082827	0.730479	2279	6	-0.31033	0.98141	0.9764	1	19459	1	-0.31033
Seh1l	10	0.026971	0.082827	0.730479	2280	5	-0.1577	0.3182	0.52738	0.942892	11196	4	-0.1577
Peg3	10	0.026978	0.082827	0.730479	2281	5	-0.23461	0.25756	0.4647	0.930871	10008	3	-0.23461
Pcmtd2	10	0.027005	0.082827	0.730479	2282	6	-0.22979	0.69953	0.83627	0.995266	16825	2	-0.22979
Rps15a	10	0.027029	0.082917	0.730479	2283	5	-0.53048	0.007605	0.02278	0.436901	1043	3	-0.53048
Olfr130	10	0.02703	0.082917	0.730479	2284	5	-0.084978	0.37774	0.58929	0.959921	12319	3	-0.084978
Olfr1502	10	0.027049	0.082917	0.730479	2285	6	-0.1777	0.23518	0.44197	0.924776	9563	4	-0.1777
Slc1a1	10	0.027054	0.082918	0.730479	2286	5	-0.14232	0.37461	0.58623	0.959921	12263	3	-0.14232
Cryz	10	0.027077	0.082918	0.730479	2287	5	-0.20113	0.81458	0.88908	1	17806	1	-0.20113
Olfr59	10	0.027078	0.082965	0.730479	2288	4	-0.089318	0.78486	0.87538	0.999204	17564	2	-0.089318
Vmn2r16	10	0.027086	0.082965	0.730479	2289	3	0.16179	0.021048	0.06058	0.610815	1975	5	0.16179
Atp5a1	10	0.027108	0.082965	0.730479	2290	4	-0.081172	0.62956	0.78516	0.991158	15891	3	-0.081172
A230050P20Rik	10	0.027152	0.082966	0.730479	2291	5	-0.18543	0.7711	0.86835	0.996546	17467	2	-0.18543
H1fnt	10	0.027166	0.082966	0.730479	2292	4	-0.042649	0.61936	0.77855	0.991006	15765	2	-0.042649
Mpv17l2	10	0.027213	0.083084	0.730585	2293	5	-0.095624	0.31359	0.52389	0.942892	11113	4	-0.095624
Plekhg2	10	0.027245	0.083084	0.730585	2294	4	-0.17838	0.10504	0.23521	0.835094	5644	3	-0.17838
Cep85l	10	0.027284	0.083184	0.730585	2295	6	-0.41742	0.61628	0.77665	0.991006	15725	2	-0.41742
Atpaf1	10	0.027291	0.083184	0.730585	2296	3	-0.07918	0.45024	0.66074	0.971555	13654	3	-0.07918
Dgcr2	10	0.027309	0.083224	0.730585	2297	5	-0.20107	0.38838	0.59949	0.961227	12533	3	-0.20107
Adcyap1	10	0.027364	0.083452	0.730585	2298	6	-0.28239	0.44156	0.65281	0.970193	13506	2	-0.28239
Aurkaip1	10	0.027375	0.083452	0.730585	2299	5	-0.18241	0.48902	0.68708	0.972702	14168	1	-0.18241
Rbx1	10	0.027382	0.083452	0.730585	2300	5	-0.16887	0.26459	0.47161	0.93164	10154	2	-0.16887
Taf6	10	0.027395	0.083452	0.730585	2301	6	-0.43985	0.98015	0.97499	1	19437	1	-0.43985
Prr7	10	0.027403	0.083452	0.730585	2302	4	0.0018763	0.14451	0.2999	0.863108	6982	4	0.0018763
Adcy2	10	0.027418	0.083452	0.730585	2303	5	-0.14839	0.27467	0.48082	0.932562	10362	2	-0.14839
Alx1	10	0.027445	0.083504	0.730585	2304	3	-0.10657	0.93311	0.94879	1	18918	1	-0.10657
Tmem147	10	0.027519	0.083562	0.730585	2305	6	-0.27803	0.052105	0.12903	0.741715	3485	2	-0.27803
Myadm	10	0.027521	0.083562	0.730585	2306	6	-0.21561	0.42747	0.63858	0.967389	13267	2	-0.21561
Fth1	10	0.027536	0.083562	0.730585	2307	5	-0.16609	0.14992	0.30768	0.863465	7154	4	-0.16609
Hbb-bh1	10	0.027544	0.083562	0.730585	2308	6	-0.24082	0.73396	0.85472	0.99557	17171	2	-0.24082
Mlx	10	0.027564	0.083674	0.731239	2309	2	-0.015907	0.94642	0.95366	1	19034	1	-0.015907
Trav7n-6	9	0.027595	0.079892	0.730216	2310	5	-0.2119	0.11663	0.25106	0.852969	6058	3	-0.2119
Cd3e	10	0.027607	0.083765	0.731376	2311	6	-0.18447	0.86478	0.91506	1	18315	2	-0.18447
Fyco1	10	0.027614	0.083765	0.731376	2312	5	-0.19576	0.99315	0.99177	1	19745	0	-0.19576
Ptch1	10	0.027645	0.083872	0.731376	2313	4	-0.063134	0.81308	0.88858	1	17792	2	-0.063134
Kansl1l	10	0.027656	0.083872	0.731376	2314	3	0.035283	0.35644	0.56694	0.952253	11960	3	0.035283
Adam23	10	0.027663	0.083872	0.731376	2315	5	-0.069884	0.27444	0.48067	0.932562	10353	3	-0.069884
Mcm2	7	0.027677	0.07914	0.730216	2316	5	-1.7574	0.90209	0.8963	1	18740	1	-1.7574
Tenm4	10	0.027701	0.084347	0.733156	2317	2	0.17745	0.078152	0.19103	0.80654	4709	5	0.17745
Brd4	10	0.027728	0.084395	0.733156	2318	5	-0.18271	0.7107	0.84288	0.995403	16975	2	-0.18271
Elovl7	10	0.027747	0.084395	0.733156	2319	4	0.048156	0.11641	0.25705	0.852969	6049	3	0.048156
Olfr205	10	0.027761	0.084396	0.733156	2320	5	0.0046356	0.06504	0.16149	0.787207	4102	5	0.0046356
Krt6b	10	0.027781	0.08442	0.733156	2321	6	-0.26751	0.22855	0.43554	0.924776	9417	2	-0.26751
1700034O15Rik	10	0.027793	0.084445	0.733156	2322	6	-0.19043	0.7158	0.84609	0.99557	17035	2	-0.19043
Osgepl1	10	0.027826	0.084446	0.733156	2323	6	-0.23738	0.707	0.84087	0.995403	16921	2	-0.23738
Pcdhb12	10	0.027834	0.084446	0.733156	2324	4	-0.07936	0.38415	0.59559	0.960756	12446	4	-0.07936
Wisp1	10	0.027837	0.084446	0.733156	2325	5	-0.2496	0.56781	0.74348	0.987434	15088	2	-0.2496
Nfix	20	0.027851	0.109	0.802147	2326	9	-0.12211	0.40854	0.68826	0.973072	12905	5	-0.12211
Ube2dnl1	10	0.027863	0.084552	0.733156	2327	6	-0.29263	0.75314	0.86137	0.99557	17329	2	-0.29263
Calml3	10	0.027884	0.084552	0.733156	2328	3	0.26411	0.014054	0.038451	0.509429	1514	6	0.26411
Ganab	10	0.027914	0.084553	0.733156	2329	5	-0.40635	0.38493	0.59613	0.960756	12466	3	-0.40635
Kcnk16	10	0.027969	0.086261	0.738388	2330	3	0.015887	0.065986	0.16311	0.789261	4145	3	0.015887
Dpp6	20	0.027972	0.11244	0.802147	2331	9	-0.12176	0.27397	0.53857	0.942892	10345	8	-0.12176
Cpne9	10	0.027975	0.086262	0.738388	2332	4	-0.094736	0.60939	0.77186	0.990261	15644	2	-0.094736
Vmn1r234	10	0.027978	0.086262	0.738388	2333	4	0.053395	0.31435	0.52471	0.942892	11132	2	0.053395
BC051142	20	0.02801	0.11248	0.802147	2334	11	-0.21609	0.13791	0.32964	0.876964	6782	3	-0.21609
4930550C14Rik	10	0.028031	0.086318	0.738388	2335	5	-0.18269	0.61106	0.77295	0.990261	15667	2	-0.18269
Tesk2	10	0.028054	0.08643	0.738388	2336	5	-0.14929	0.28085	0.48862	0.935638	10481	3	-0.14929
Entpd3	10	0.028066	0.086493	0.738388	2337	5	-0.22551	0.047053	0.11793	0.731073	3245	2	-0.22551
Duoxa1	20	0.028073	0.1126	0.802147	2338	11	-0.19579	0.62001	0.84467	0.995403	15778	5	-0.19579
Preb	10	0.02808	0.086494	0.738388	2339	6	-0.31045	0.51411	0.70443	0.976945	14468	2	-0.31045
Mafb	10	0.028091	0.086545	0.738388	2340	5	-0.21919	0.28885	0.49832	0.940517	10640	3	-0.21919
Pagr1b	10	0.028118	0.08688	0.738388	2341	5	-0.14557	0.64312	0.79579	0.992453	16092	3	-0.14557
1700009N14Rik	10	0.028169	0.086988	0.738388	2342	4	-0.0073695	0.28077	0.48855	0.935638	10479	3	-0.0073695
Vmn2r121	10	0.028169	0.086988	0.738388	2343	5	-0.10233	0.92223	0.94538	1	18856	1	-0.10233
Rpl10	8	0.028192	0.084852	0.735434	2344	5	-0.49861	0.4267	0.60164	0.962614	13251	1	-0.49861
Kbtbd11	10	0.02822	0.086988	0.738388	2345	5	-0.28708	0.81876	0.89158	1	17854	1	-0.28708
Tinagl1	10	0.028249	0.086988	0.738388	2346	3	0.025354	0.16642	0.33384	0.876964	7637	4	0.025354
Mtrf1l	10	0.028255	0.086988	0.738388	2347	6	-0.38598	0.042878	0.10881	0.712882	3045	3	-0.38598
1700003E16Rik	10	0.028279	0.086988	0.738388	2348	6	-0.23142	0.28077	0.48862	0.935638	10480	4	-0.23142
Pramel5	20	0.028293	0.11315	0.802147	2349	9	-0.077449	0.39117	0.67521	0.972283	12586	6	-0.077449
Cnga1	10	0.028305	0.087055	0.738388	2350	6	-0.23884	0.82196	0.89245	1	17881	2	-0.23884
Hhla1	10	0.028327	0.087056	0.738388	2351	6	-0.28206	0.8954	0.93538	1	18661	2	-0.28206
Mroh2a	10	0.02834	0.087199	0.738388	2352	3	0.0099276	0.2764	0.48277	0.932562	10395	4	0.0099276
1700066M21Rik	10	0.028348	0.087199	0.738388	2353	4	0.025647	0.062697	0.15688	0.786922	3991	4	0.025647
Hsd11b1	20	0.028356	0.11322	0.802147	2354	10	-0.10847	0.12918	0.31514	0.863465	6471	7	-0.10847
Olfr503	10	0.028376	0.087229	0.738388	2355	4	0.039258	0.58673	0.75469	0.987434	15336	3	0.039258
D3Bwg0562e	10	0.028415	0.087287	0.738388	2356	6	-0.29383	0.84666	0.90584	1	18120	2	-0.29383
Defb26	10	0.028425	0.087315	0.738388	2357	5	-0.14904	0.2437	0.45077	0.928906	9741	3	-0.14904
Olfr1158	10	0.028476	0.087315	0.738388	2358	6	-0.2921	0.66904	0.81418	0.993176	16400	3	-0.2921
Olfr638	10	0.02851	0.087316	0.738388	2359	6	-0.20181	0.59193	0.75819	0.987922	15414	2	-0.20181
3632451O06Rik	10	0.028521	0.087316	0.738388	2360	6	-0.28084	0.47773	0.67984	0.972572	14021	1	-0.28084
Hist2h2aa1	10	0.028525	0.087316	0.738388	2361	5	-0.21791	0.15159	0.31001	0.863465	7200	2	-0.21791
Sephs1	10	0.028528	0.087316	0.738388	2362	5	-0.28313	0.40483	0.61723	0.96513	12843	2	-0.28313
Col22a1	10	0.028534	0.087316	0.738388	2363	3	0.24729	0.02464	0.067736	0.629933	2157	6	0.24729
Ptger2	10	0.028548	0.087316	0.738388	2364	5	-0.14856	0.41395	0.62675	0.96513	13006	4	-0.14856
Slc25a21	10	0.028552	0.087316	0.738388	2365	5	-0.2342	0.38702	0.59819	0.961023	12505	3	-0.2342
Cdr2	10	0.028562	0.087358	0.738388	2366	4	-0.024687	0.36403	0.57469	0.953729	12090	4	-0.024687
Tcp11	10	0.028568	0.087358	0.738388	2367	3	0.037129	0.34694	0.55852	0.950675	11776	4	0.037129
Kcnc3	20	0.02857	0.11375	0.802147	2368	8	-0.129	0.019086	0.061447	0.611713	1841	5	-0.129
Rasa4	10	0.028581	0.087358	0.738388	2369	6	-0.24807	0.84834	0.9065	1	18143	1	-0.24807
Slco1a6	10	0.028581	0.087358	0.738388	2370	4	0.10274	0.1168	0.25796	0.852969	6065	5	0.10274
Rab1b	10	0.028612	0.087358	0.738388	2371	3	0.20106	0.17817	0.36096	0.907802	7971	5	0.20106
Dsg1c	10	0.028613	0.087358	0.738388	2372	1	0.23962	0.037444	0.097128	0.700981	2773	5	0.23962
Pard3b	10	0.028621	0.087408	0.738388	2373	5	-0.27258	0.50889	0.70121	0.976689	14399	1	-0.27258
Heca	10	0.028623	0.087437	0.738388	2374	6	-0.3116	0.30276	0.51099	0.940517	10906	1	-0.3116
Nell2	10	0.028652	0.087574	0.738388	2375	5	-0.16245	0.22107	0.4261	0.924776	9204	2	-0.16245
Olfr543	10	0.028672	0.087574	0.738388	2376	4	0.030097	0.10315	0.23339	0.835094	5576	4	0.030097
1700110M21Rik	10	0.028687	0.087574	0.738388	2377	4	0.11239	0.45382	0.66497	0.971555	13727	4	0.11239
Adam15	10	0.028703	0.087575	0.738388	2378	4	0.012591	0.48326	0.68469	0.972702	14086	2	0.012591
Phf12	10	0.028708	0.087575	0.738388	2379	5	-0.1393	0.62145	0.78014	0.991158	15799	2	-0.1393
Prdm14	10	0.028717	0.087575	0.738388	2380	6	-0.20749	0.58993	0.75616	0.987922	15381	3	-0.20749
Bcat1	20	0.028725	0.11393	0.802147	2381	11	-0.21878	0.27367	0.5381	0.942892	10340	4	-0.21878
Olfr170	10	0.028773	0.087798	0.738388	2382	3	0.027192	0.7461	0.85871	0.99557	17277	2	0.027192
Mrps2	9	0.028777	0.084054	0.732645	2383	5	-0.51732	0.5594	0.72606	0.985389	14996	2	-0.51732
Fam229b	10	0.028796	0.087861	0.738388	2384	6	-0.19187	0.17762	0.36038	0.907802	7955	1	-0.19187
Slc25a37	10	0.028806	0.087921	0.738388	2385	5	-0.20557	0.6001	0.76475	0.988857	15532	3	-0.20557
Llgl2	20	0.02881	0.11419	0.802147	2386	11	-0.1562	0.86286	0.95924	1	18295	1	-0.1562
Pex11g	10	0.028818	0.087982	0.738388	2387	6	-0.26639	0.99957	0.99955	1	19948	0	-0.26639
Fam26d	10	0.028841	0.087983	0.738388	2388	5	-0.20542	0.40558	0.61833	0.96513	12857	2	-0.20542
Mroh9	10	0.028859	0.088043	0.738388	2389	5	-0.12889	0.63687	0.79179	0.991965	15996	3	-0.12889
Hist1h2bf	10	0.028886	0.088109	0.738388	2390	5	-0.041642	0.063859	0.15896	0.787207	4050	5	-0.041642
Cyp26b1	10	0.028888	0.088109	0.738388	2391	4	-0.11043	0.32326	0.53245	0.942892	11300	3	-0.11043
Gm17689	10	0.028889	0.088109	0.738388	2392	4	0.014257	0.61149	0.77335	0.990261	15675	2	0.014257
Map3k3	10	0.028937	0.088216	0.738388	2393	4	-0.086801	0.48384	0.68469	0.972702	14096	2	-0.086801
Mrpl2	10	0.028938	0.088216	0.738388	2394	4	-0.0046315	0.62622	0.78311	0.991158	15841	3	-0.0046315
Rnf24	10	0.028952	0.088216	0.738388	2395	4	-0.097605	0.75817	0.86288	0.99557	17374	2	-0.097605
Zscan21	10	0.028954	0.088216	0.738388	2396	6	-0.29438	0.33723	0.54419	0.944467	11569	2	-0.29438
Shc2	10	0.028973	0.088216	0.738388	2397	5	-0.10746	0.65557	0.80387	0.993176	16227	2	-0.10746
Fam98c	10	0.028973	0.088216	0.738388	2398	5	-0.13097	0.45392	0.66497	0.971555	13728	3	-0.13097
3425401B19Rik	10	0.029001	0.088327	0.738388	2399	3	0.0043921	0.29709	0.50683	0.940517	10796	3	0.0043921
Cdkn2d	10	0.02902	0.088328	0.738388	2400	5	-0.21136	0.6254	0.78206	0.991158	15834	1	-0.21136
Wdr34	10	0.029026	0.088328	0.738388	2401	4	0.021599	0.48471	0.68518	0.972702	14110	3	0.021599
Psme3	10	0.029027	0.088328	0.738388	2402	6	-0.31326	0.51443	0.70443	0.976945	14472	2	-0.31326
Cab39	10	0.029049	0.088382	0.738388	2403	3	0.0082582	0.1476	0.30409	0.863108	7076	4	0.0082582
Gm5150	10	0.029067	0.088382	0.738388	2404	2	-0.018027	0.97456	0.97008	1	19344	1	-0.018027
Slfn4	10	0.029099	0.088382	0.738388	2405	5	-0.10899	0.96072	0.96131	1	19170	1	-0.10899
Btn1a1	9	0.029117	0.086279	0.738388	2406	2	0.063298	0.21703	0.40394	0.92146	9105	2	0.063298
Crkl	10	0.02916	0.088549	0.738388	2407	5	-0.22111	0.52258	0.71072	0.979684	14562	3	-0.22111
RP24-242F4.9	10	0.029167	0.088549	0.738388	2408	5	0.0025386	0.1204	0.26371	0.853697	6185	5	0.0025386
ZFP953	10	0.029167	0.088549	0.738388	2409	5	0.0025386	0.1204	0.26371	0.853697	6183	5	0.0025386
Zfp953	10	0.029167	0.088549	0.738388	2410	5	0.0025386	0.1204	0.26371	0.853697	6184	5	0.0025386
Vmn1r232	10	0.029206	0.088648	0.738388	2411	3	0.067146	0.57759	0.74844	0.987434	15211	3	0.067146
Nr4a3	10	0.029251	0.0887	0.738388	2412	6	-0.29743	0.16339	0.33133	0.876964	7549	2	-0.29743
Oxct2b	10	0.029297	0.0887	0.738388	2413	3	0.03255	0.41428	0.62707	0.96513	13016	2	0.03255
Cnrip1	10	0.029315	0.0887	0.738388	2414	5	-0.14793	0.80794	0.88635	1	17743	1	-0.14793
Mterfd2	10	0.029326	0.088757	0.738388	2415	6	-0.29317	0.99932	0.99928	1	19936	0	-0.29317
Apopt1	10	0.029331	0.088757	0.738388	2416	5	-0.1842	0.53469	0.72084	0.983078	14722	3	-0.1842
Irs4	10	0.029343	0.088757	0.738388	2417	3	-0.0055333	0.60435	0.76799	0.990003	15585	1	-0.0055333
Lig4	10	0.029376	0.088758	0.738388	2418	5	-0.16067	0.40346	0.61576	0.964941	12821	3	-0.16067
Kazn	10	0.02947	0.089009	0.738388	2419	3	-0.14126	0.82974	0.89572	1	17937	1	-0.14126
Olfr495	10	0.029496	0.089009	0.738388	2420	5	-0.19453	0.49583	0.69143	0.973971	14243	2	-0.19453
Igfbp7	10	0.029496	0.089009	0.738388	2421	5	-0.10853	0.51758	0.70729	0.978407	14504	3	-0.10853
Apod	10	0.029506	0.089009	0.738388	2422	6	-0.26819	0.69556	0.83377	0.995266	16767	2	-0.26819
Tmem132e	10	0.029516	0.089009	0.738388	2423	3	0.16054	0.018403	0.052974	0.58709	1805	5	0.16054
Inca1	10	0.029516	0.089009	0.738388	2424	4	-0.053014	0.57797	0.74859	0.987434	15215	3	-0.053014
Dsg2	10	0.029525	0.089009	0.738388	2425	4	0.053128	0.17051	0.34157	0.885418	7757	5	0.053128
9930012K11Rik	10	0.02954	0.089059	0.738388	2426	5	-0.18574	0.32821	0.5367	0.942892	11402	2	-0.18574
Tgm1	10	0.029549	0.089059	0.738388	2427	4	-0.022551	0.19835	0.39325	0.921246	8577	4	-0.022551
Ifna4	10	0.029562	0.089059	0.738388	2428	4	0.029447	0.19289	0.38366	0.916544	8404	4	0.029447
Phpt1	10	0.02958	0.089059	0.738388	2429	6	-0.19768	0.74378	0.85779	0.99557	17249	2	-0.19768
Dlx5	10	0.029586	0.089059	0.738388	2430	5	-0.24789	0.99682	0.99619	1	19851	0	-0.24789
Shoc2	10	0.02963	0.08906	0.738388	2431	6	-0.24972	0.19149	0.38171	0.915225	8365	2	-0.24972
Nrg2	10	0.029658	0.08906	0.738388	2432	6	-0.32191	0.082984	0.20048	0.814438	4922	2	-0.32191
Dnase2b	20	0.029678	0.11666	0.803349	2433	7	-0.030674	0.61264	0.83976	0.995403	15684	6	-0.030674
Nrcam	10	0.029679	0.089169	0.738388	2434	4	-0.10506	0.033223	0.088155	0.687474	2567	2	-0.10506
Prrc2a	10	0.02969	0.089198	0.738388	2435	6	-0.31187	0.37741	0.5891	0.959921	12313	2	-0.31187
Unc13c	10	0.029692	0.089228	0.738388	2436	5	-0.23345	0.84698	0.9059	1	18127	2	-0.23345
4933434I20Rik	10	0.029693	0.089228	0.738388	2437	5	0.097536	0.0014805	0.0044469	0.207382	425	5	0.097536
Hesx1	10	0.029707	0.089228	0.738388	2438	5	-0.23538	0.49681	0.69197	0.974187	14255	3	-0.23538
Ankrd28	10	0.029711	0.089228	0.738388	2439	3	0.020454	0.27244	0.47959	0.932562	10312	4	0.020454
Actg2	10	0.029753	0.089228	0.738388	2440	5	-0.22975	0.81148	0.88762	1	17772	1	-0.22975
Apmap	10	0.029798	0.089366	0.738388	2441	3	-0.12077	0.52693	0.7139	0.980177	14629	2	-0.12077
Tmem173	8	0.02986	0.089744	0.738388	2442	5	-0.31029	0.98288	0.98033	1	19493	0	-0.31029
Ifnl3	10	0.02986	0.08958	0.738388	2443	3	-0.13993	0.56545	0.74216	0.987434	15064	2	-0.13993
4930522H14Rik	10	0.029866	0.08958	0.738388	2444	4	-0.064315	0.88372	0.92715	1	18520	1	-0.064315
Ddx60	10	0.029888	0.08958	0.738388	2445	3	0.15246	0.071404	0.17531	0.79866	4401	5	0.15246
Bola3	10	0.029888	0.08958	0.738388	2446	6	-0.36285	0.63602	0.79074	0.991965	15987	2	-0.36285
Crlf3	10	0.029935	0.08958	0.738388	2447	3	-0.0012793	0.053733	0.13267	0.745553	3571	3	-0.0012793
Sema4a	10	0.029958	0.08958	0.738388	2448	6	-0.31012	0.85518	0.91007	1	18203	1	-0.31012
Thsd1	10	0.029983	0.089812	0.738388	2449	6	-0.2121	0.64257	0.7952	0.992154	16082	2	-0.2121
1700008F21Rik	10	0.029994	0.089813	0.738388	2450	4	0.06093	0.68102	0.82205	0.993176	16580	3	0.06093
Olfr11	10	0.029996	0.089813	0.738388	2451	3	0.070284	0.10383	0.23394	0.835094	5597	4	0.070284
Ccr1l1	10	0.030002	0.089813	0.738388	2452	5	-0.22355	0.54282	0.72663	0.985389	14809	2	-0.22355
Psmb1	10	0.030031	0.089874	0.738388	2453	6	-0.525	0.050252	0.12582	0.741715	3384	3	-0.525
Grsf1	9	0.030057	0.093242	0.743409	2454	5	-0.26093	0.57415	0.73901	0.987434	15172	1	-0.26093
Sstr2	10	0.030117	0.089982	0.738388	2455	4	-0.078867	0.65837	0.80591	0.993176	16265	3	-0.078867
Ngfrap1	10	0.030141	0.089982	0.738388	2456	6	-0.21883	0.32556	0.53512	0.942892	11350	2	-0.21883
Olfr1351	10	0.030146	0.089982	0.738388	2457	5	-0.13103	0.61033	0.77253	0.990261	15658	3	-0.13103
Hook1	10	0.030162	0.090046	0.738388	2458	2	0.020045	0.49774	0.69279	0.974309	14269	2	0.020045
Hsd3b6	10	0.030173	0.090047	0.738388	2459	4	-0.07493	0.51061	0.70237	0.976689	14421	3	-0.07493
Tbx19	10	0.030184	0.090047	0.738388	2460	4	-0.032688	0.63096	0.78648	0.991158	15919	1	-0.032688
1700007G11Rik	10	0.030208	0.090098	0.738388	2461	4	-0.18541	0.019702	0.056018	0.588735	1891	2	-0.18541
Urod	10	0.030212	0.090098	0.738388	2462	6	-0.52684	0.70807	0.84158	0.995403	16929	1	-0.52684
Loxl4	10	0.030219	0.090098	0.738388	2463	6	-0.23347	0.57726	0.74844	0.987434	15206	2	-0.23347
Mt2	10	0.03023	0.090098	0.738388	2464	4	0.17174	0.018139	0.052222	0.584178	1785	4	0.17174
Rgn	10	0.030253	0.090199	0.738572	2465	3	0.106	0.22501	0.43142	0.924776	9326	5	0.106
Tlr7	10	0.030342	0.090648	0.738667	2466	3	0.078712	0.087868	0.20795	0.818547	5100	4	0.078712
Fpr-rs3	10	0.030352	0.090648	0.738667	2467	3	-0.10045	0.72233	0.8496	0.99557	17084	2	-0.10045
Nupl1	10	0.030381	0.090648	0.738667	2468	5	-0.40486	0.1321	0.28117	0.857645	6584	3	-0.40486
Fam172a	10	0.030381	0.090648	0.738667	2469	5	-0.29962	0.37759	0.58929	0.959921	12317	3	-0.29962
Htr1a	10	0.030418	0.090648	0.738667	2470	5	-0.12026	0.2441	0.45103	0.929091	9745	2	-0.12026
Actb	20	0.030459	0.11856	0.808707	2471	11	-0.17238	0.5789	0.81979	0.993176	15234	3	-0.17238
C130079G13Rik	10	0.030484	0.090648	0.738667	2472	6	-0.17447	0.10309	0.23329	0.835094	5574	3	-0.17447
Zfp93	10	0.03053	0.090648	0.738667	2473	6	-0.23571	0.29813	0.50728	0.940517	10822	3	-0.23571
Ehbp1l1	10	0.030537	0.090648	0.738667	2474	5	-0.10669	0.98907	0.98603	1	19652	0	-0.10669
AA474408	10	0.030568	0.090935	0.738667	2475	6	-0.26583	0.96341	0.96264	1	19200	1	-0.26583
Prl7a2	10	0.030572	0.090935	0.738667	2476	3	0.13374	0.14476	0.30011	0.863108	6989	5	0.13374
Wbscr27	10	0.030573	0.090935	0.738667	2477	5	-0.077513	0.32141	0.53057	0.942892	11255	3	-0.077513
Pcdh20	10	0.030574	0.090935	0.738667	2478	4	-0.13318	0.1171	0.25808	0.852969	6076	4	-0.13318
Abcb4	10	0.030608	0.090935	0.738667	2479	5	-0.20019	0.31574	0.52626	0.942892	11152	2	-0.20019
Vmn2r55	10	0.030651	0.090936	0.738667	2480	4	-0.040095	0.3868	0.59819	0.961023	12503	3	-0.040095
1700001L19Rik	10	0.030685	0.090936	0.738667	2481	4	-0.10202	0.79335	0.8795	1	17641	1	-0.10202
Chchd1	10	0.030688	0.090936	0.738667	2482	5	-0.28653	0.68366	0.8242	0.993176	16622	3	-0.28653
Gpr162	10	0.030693	0.090936	0.738667	2483	6	-0.27806	0.37455	0.58623	0.959921	12260	2	-0.27806
Nebl	10	0.030758	0.091047	0.738667	2484	4	-0.040416	0.34348	0.55485	0.949905	11696	3	-0.040416
Arih2	10	0.030767	0.091047	0.738667	2485	6	-0.30014	0.58474	0.75275	0.987434	15313	2	-0.30014
Commd4	10	0.030774	0.091047	0.738667	2486	6	-0.58845	0.040414	0.10336	0.712882	2909	2	-0.58845
Hsd17b13	10	0.030799	0.091048	0.738667	2487	4	-0.13068	0.36461	0.57525	0.953729	12101	2	-0.13068
Noxa1	10	0.03082	0.091096	0.738667	2488	6	-0.30688	0.17909	0.36191	0.907802	8001	3	-0.30688
Ces3a	10	0.030822	0.091096	0.738667	2489	6	-0.19619	0.22339	0.42978	0.924776	9287	3	-0.19619
Fgf6	10	0.03089	0.091377	0.739144	2490	4	-0.0011042	0.42328	0.63393	0.96513	13181	2	-0.0011042
Kdm4c	10	0.030917	0.091377	0.739144	2491	6	-0.42077	0.0026407	0.0077809	0.270693	576	2	-0.42077
Npy	10	0.030965	0.091489	0.739144	2492	5	-0.21347	0.301	0.50975	0.940517	10874	2	-0.21347
Clec1b	10	0.030969	0.091489	0.739144	2493	2	0.20064	0.014921	0.041266	0.524447	1575	7	0.20064
BC049352	20	0.030976	0.11942	0.809247	2494	10	-0.1409	0.11941	0.29938	0.863108	6149	6	-0.1409
Atp1a4	10	0.03099	0.09149	0.739144	2495	5	-0.16913	0.90361	0.94086	1	18756	1	-0.16913
Ndufs8	10	0.030995	0.09149	0.739144	2496	5	-0.092036	0.079935	0.19382	0.80654	4798	3	-0.092036
Glyctk	10	0.031004	0.091556	0.739144	2497	4	-0.0010453	0.1754	0.35509	0.904306	7885	3	-0.0010453
Olfr810	10	0.031038	0.091642	0.739144	2498	6	-0.24878	0.42474	0.63484	0.96513	13215	2	-0.24878
Ush2a	10	0.031072	0.091773	0.739144	2499	1	0.090087	0.45008	0.66074	0.971555	13651	2	0.090087
Fam71e1	10	0.031078	0.091773	0.739144	2500	4	-0.071833	0.4232	0.63393	0.96513	13175	4	-0.071833
Fbxw17	10	0.031078	0.091773	0.739144	2501	3	-0.13129	0.43622	0.64904	0.970193	13420	3	-0.13129
Fam105a	10	0.03109	0.09186	0.739144	2502	4	-0.060231	0.33817	0.54589	0.945856	11595	3	-0.060231
Olfr134	10	0.031096	0.091889	0.739144	2503	5	-0.30916	0.29042	0.5007	0.940517	10676	2	-0.30916
Olfr675	10	0.031097	0.091889	0.739144	2504	3	0.20805	0.040279	0.1031	0.712882	2904	5	0.20805
Mzt1	10	0.031118	0.092003	0.739144	2505	1	0.52522	0.0018658	0.0055353	0.227835	487	6	0.52522
Olfr918	10	0.031121	0.092003	0.739144	2506	6	-0.18767	0.39592	0.60885	0.964717	12667	3	-0.18767
Pde6g	10	0.031135	0.092003	0.739144	2507	3	0.065161	0.31461	0.52546	0.942892	11135	3	0.065161
Gosr1	10	0.031151	0.092003	0.739144	2508	5	-0.38867	0.99395	0.99288	1	19764	0	-0.38867
Clec4a3	10	0.03118	0.092004	0.739144	2509	6	-0.22869	0.67076	0.81533	0.993176	16427	2	-0.22869
Ighe	10	0.031209	0.092224	0.739144	2510	4	-0.05379	0.84731	0.90616	1	18131	2	-0.05379
Sin3a	20	0.031219	0.11966	0.809559	2511	8	-0.12312	0.96436	0.98878	1	19210	3	-0.12312
4930595M18Rik	10	0.031235	0.092224	0.739144	2512	6	-0.35591	0.42468	0.63484	0.96513	13211	2	-0.35591
Sdad1	9	0.031242	0.098228	0.768122	2513	5	-0.83073	0.20657	0.39128	0.919976	8816	4	-0.83073
Cyth3	10	0.031286	0.092411	0.739144	2514	6	-0.26004	0.59002	0.75616	0.987922	15383	2	-0.26004
Spata32	10	0.031296	0.092411	0.739144	2515	6	-0.31063	0.62979	0.78516	0.991158	15897	2	-0.31063
Eif2d	10	0.031298	0.092411	0.739144	2516	5	-0.15557	0.6	0.76432	0.988645	15529	2	-0.15557
Atp12a	10	0.031298	0.092411	0.739144	2517	5	-0.069245	0.25741	0.46453	0.930871	10004	3	-0.069245
Atpif1	10	0.031335	0.092411	0.739144	2518	5	-0.16444	0.12566	0.27084	0.855344	6355	3	-0.16444
Tmem45a	10	0.031345	0.092411	0.739144	2519	3	0.057229	0.34829	0.56028	0.950675	11807	4	0.057229
Pomt2	10	0.031353	0.092412	0.739144	2520	4	0.22588	0.0025177	0.0073656	0.259613	565	5	0.22588
Ncr1	10	0.031385	0.092412	0.739144	2521	4	0.067893	0.84863	0.90662	1	18146	1	0.067893
Cplx4	10	0.031391	0.092412	0.739144	2522	2	-0.020067	0.33632	0.54295	0.943467	11556	3	-0.020067
Chac1	10	0.031396	0.092412	0.739144	2523	3	0.017391	0.24441	0.45219	0.929422	9750	3	0.017391
Mrps33	10	0.031422	0.092526	0.739144	2524	5	-0.082022	0.19718	0.39096	0.919545	8545	5	-0.082022
Dcx	10	0.031436	0.092526	0.739144	2525	5	-0.18795	0.52615	0.7136	0.980177	14614	1	-0.18795
Hoxd10	10	0.031443	0.092527	0.739144	2526	3	-0.01775	0.12348	0.26729	0.854948	6288	3	-0.01775
Gm9705	10	0.031477	0.092586	0.739144	2527	6	-0.26436	0.92516	0.94622	1	18875	1	-0.26436
Tmprss11f	10	0.031478	0.092586	0.739144	2528	6	-0.20526	0.10517	0.23546	0.835094	5648	4	-0.20526
Egln3	10	0.031485	0.092586	0.739144	2529	6	-0.18876	0.47299	0.6779	0.972572	13974	1	-0.18876
Rpl3l	10	0.031491	0.092609	0.739144	2530	5	-0.18946	0.54293	0.72663	0.985389	14811	1	-0.18946
P4ha3	10	0.031527	0.092633	0.739144	2531	4	-0.12979	0.076632	0.18733	0.80654	4636	4	-0.12979
Olfr48	10	0.03154	0.092633	0.739144	2532	2	0.026121	0.12853	0.27555	0.857645	6448	3	0.026121
Pcnxl4	10	0.031573	0.094294	0.747147	2533	5	-0.22948	0.22023	0.42487	0.924776	9187	2	-0.22948
Rab5c	10	0.031573	0.094294	0.747147	2534	6	-0.50133	0.88526	0.92827	1	18540	1	-0.50133
Ndufv1	10	0.031596	0.094294	0.747147	2535	6	-0.24229	0.66385	0.80969	0.993176	16339	1	-0.24229
Dnajc2	10	0.031618	0.094294	0.747147	2536	3	-0.00093116	0.23136	0.4384	0.924776	9466	4	-0.00093116
Pilrb2	10	0.031639	0.094323	0.747147	2537	5	-0.21377	0.061622	0.15296	0.776174	3942	4	-0.21377
Fabp2	10	0.031645	0.094352	0.747147	2538	2	0.045994	0.71633	0.84662	0.99557	17041	3	0.045994
Timm10b	10	0.031652	0.094352	0.747147	2539	5	-0.30297	0.4603	0.6714	0.971555	13833	3	-0.30297
Ddx5	10	0.031659	0.094353	0.747147	2540	4	0.0057247	0.10063	0.22924	0.834524	5513	4	0.0057247
Hist1h2bb	10	0.03166	0.094353	0.747147	2541	6	-0.26692	0.52979	0.71654	0.981624	14661	1	-0.26692
Dgcr6	10	0.031741	0.094572	0.747147	2542	5	-0.1976	0.82955	0.89562	1	17936	1	-0.1976
Pou2f1	10	0.031754	0.094572	0.747147	2543	2	0.24411	0.027922	0.073304	0.640426	2301	6	0.24411
Adcyap1r1	10	0.031779	0.094572	0.747147	2544	5	-0.18662	0.17	0.33972	0.882225	7742	3	-0.18662
Cd160	10	0.031784	0.094572	0.747147	2545	4	0.28247	0.033033	0.087646	0.687474	2551	6	0.28247
Ddah1	10	0.031794	0.094572	0.747147	2546	4	-0.096166	0.48453	0.68486	0.972702	14105	1	-0.096166
Ilk	10	0.0318	0.094572	0.747147	2547	5	-0.03297	0.18361	0.36849	0.908313	8129	4	-0.03297
Arhgdig	10	0.031827	0.094572	0.747147	2548	6	-0.24015	0.69174	0.83103	0.995266	16722	2	-0.24015
1700018B08Rik	10	0.031845	0.094572	0.747147	2549	4	-0.11252	0.22286	0.42915	0.924776	9266	4	-0.11252
Smpd5	10	0.031869	0.094628	0.747147	2550	6	-0.25403	0.75634	0.8624	0.99557	17357	2	-0.25403
Usf1	10	0.031891	0.094628	0.747147	2551	5	-0.051268	0.30493	0.5135	0.942819	10943	4	-0.051268
2310022A10Rik	20	0.031914	0.12137	0.809621	2552	10	-0.18009	0.29192	0.55922	0.950675	10704	7	-0.18009
Cnr2	20	0.031929	0.12137	0.809621	2553	6	0.035029	0.18747	0.4156	0.92402	8251	8	0.035029
Tlr8	10	0.031936	0.094738	0.747147	2554	4	-0.023468	0.43262	0.64517	0.969759	13358	4	-0.023468
Tspan8	10	0.031944	0.094738	0.747147	2555	5	-0.17099	0.87437	0.92142	1	18422	2	-0.17099
Olfr1360	10	0.031955	0.094739	0.747147	2556	4	-0.20893	0.35591	0.56585	0.951758	11944	3	-0.20893
Spata20	10	0.031962	0.094739	0.747147	2557	5	-0.19377	0.51919	0.70839	0.9789	14524	2	-0.19377
Ptx4	10	0.031982	0.094739	0.747147	2558	3	0.024143	0.27505	0.48165	0.932562	10366	4	0.024143
Tnni3k	10	0.031985	0.094859	0.747147	2559	5	-0.18798	0.35104	0.56249	0.950675	11848	4	-0.18798
Iffo2	10	0.032021	0.094859	0.747147	2560	6	-0.26085	0.3645	0.57483	0.953729	12099	4	-0.26085
Peo1	10	0.032071	0.09492	0.747147	2561	4	-0.082749	0.9373	0.95032	1	18951	1	-0.082749
Akap1	10	0.032072	0.09492	0.747147	2562	3	-0.0083749	0.63382	0.78911	0.991965	15960	1	-0.0083749
Tjap1	10	0.032105	0.094921	0.747147	2563	6	-0.22327	0.84049	0.90204	1	18053	1	-0.22327
Olfr1032	10	0.032113	0.094951	0.747147	2564	6	-0.26984	0.67455	0.81701	0.993176	16489	2	-0.26984
Krtap4-1	10	0.032118	0.09498	0.747147	2565	3	-0.047528	0.70688	0.84078	0.995403	16919	3	-0.047528
Rcan3	10	0.032163	0.094981	0.747147	2566	5	-0.24625	0.85969	0.91258	1	18254	2	-0.24625
Magi3	10	0.032164	0.094981	0.747147	2567	4	-0.095981	0.28546	0.4947	0.940318	10567	4	-0.095981
Ccdc134	10	0.032172	0.094981	0.747147	2568	6	-0.23301	0.86221	0.91391	1	18288	1	-0.23301
Nadsyn1	10	0.032216	0.095165	0.748011	2569	2	-0.0040232	0.44862	0.6595	0.971243	13626	2	-0.0040232
Foxe1	10	0.032232	0.095986	0.754167	2570	5	-0.15224	0.028829	0.076726	0.656326	2339	4	-0.15224
Kcnmb3	10	0.032244	0.096807	0.759646	2571	6	-0.18427	0.89083	0.93186	1	18605	2	-0.18427
Proca1	20	0.032278	0.12239	0.809621	2572	8	0.0089117	0.64884	0.86135	0.99557	16158	5	0.0089117
Got1l1	10	0.032331	0.096863	0.759646	2573	5	-0.16614	0.88733	0.92994	1	18564	1	-0.16614
Zfp688	10	0.032345	0.096863	0.759646	2574	6	-0.19948	0.53181	0.71863	0.982933	14685	1	-0.19948
Kntc1	10	0.03235	0.098517	0.768122	2575	4	-0.024505	0.67757	0.81928	0.993176	16521	3	-0.024505
Tctn1	10	0.032353	0.098517	0.768122	2576	4	-0.044302	0.33781	0.54578	0.945759	11587	2	-0.044302
Grpel2	10	0.032356	0.098517	0.768122	2577	4	-0.10714	0.67574	0.81792	0.993176	16499	1	-0.10714
Tbrg1	10	0.032363	0.098573	0.768122	2578	6	-0.23276	0.86928	0.91821	1	18362	2	-0.23276
Chmp2a	7	0.032375	0.089783	0.738388	2579	4	-1.3806	0.099537	0.20724	0.818547	5475	2	-1.3806
Tssk1	10	0.032391	0.098735	0.768122	2580	1	0.020753	0.19026	0.38	0.915225	8332	3	0.020753
Arfgap2	10	0.032414	0.098784	0.768122	2581	4	-0.069953	0.26095	0.46757	0.930871	10073	2	-0.069953
Selenbp2	10	0.032459	0.098906	0.768122	2582	2	0.097382	0.10566	0.23606	0.835094	5663	5	0.097382
B3gat2	10	0.032459	0.098906	0.768122	2583	4	0.029277	0.1667	0.33384	0.876964	7644	4	0.029277
Srebf2	10	0.032522	0.099002	0.768122	2584	5	-0.19278	0.93827	0.95068	1	18967	1	-0.19278
Pdha2	10	0.032551	0.099003	0.768122	2585	6	-0.20676	0.45549	0.66736	0.971555	13755	2	-0.20676
Apol11b	10	0.032553	0.099003	0.768122	2586	2	0.12508	0.33073	0.53833	0.942892	11458	4	0.12508
Birc6	10	0.032558	0.099003	0.768122	2587	5	-0.25848	0.64609	0.79774	0.992488	16122	1	-0.25848
Zfp457	10	0.032592	0.099112	0.768122	2588	5	-0.23079	0.91928	0.94457	1	18837	1	-0.23079
Foxi2	10	0.032607	0.099112	0.768122	2589	6	-0.2073	0.96137	0.9616	1	19178	1	-0.2073
Txnrd2	10	0.032663	0.099112	0.768122	2590	3	-0.047266	0.64081	0.79361	0.991965	16054	3	-0.047266
4930544D05Rik	10	0.032667	0.099112	0.768122	2591	6	-0.26061	0.24253	0.44918	0.928328	9709	3	-0.26061
Mst1	8	0.032708	0.095071	0.747562	2592	4	-0.19892	0.2232	0.40345	0.92146	9282	2	-0.19892
Ltbp2	10	0.032708	0.099112	0.768122	2593	3	-0.039387	0.10868	0.24033	0.838874	5765	2	-0.039387
Eif1	10	0.032732	0.099169	0.768122	2594	5	-0.21605	0.97466	0.97012	1	19345	1	-0.21605
Arhgef33	10	0.032754	0.099221	0.768122	2595	3	-0.043542	0.24027	0.4463	0.926401	9673	1	-0.043542
Fsd1l	10	0.032794	0.099221	0.768122	2596	6	-0.22786	0.17075	0.3426	0.886018	7763	1	-0.22786
Marco	10	0.032804	0.099221	0.768122	2597	4	-0.096595	0.1177	0.25949	0.853697	6096	3	-0.096595
Lasp1	10	0.032804	0.099221	0.768122	2598	5	-0.13184	0.54213	0.72655	0.985389	14802	3	-0.13184
Dad1	10	0.03281	0.099221	0.768122	2599	5	-0.29566	0.67577	0.81792	0.993176	16500	3	-0.29566
Fbxw19	10	0.032847	0.099221	0.768122	2600	5	-0.13824	0.42371	0.63425	0.96513	13195	2	-0.13824
Vprbp	10	0.032944	0.099221	0.768122	2601	5	-0.2686	0.19067	0.38024	0.915225	8345	3	-0.2686
Olfr1054	10	0.03296	0.099221	0.768122	2602	4	-0.066356	0.71653	0.84678	0.99557	17045	3	-0.066356
Fmo3	10	0.032981	0.099221	0.768122	2603	5	-0.12652	0.18411	0.36877	0.908313	8142	3	-0.12652
Gm9125	20	0.033012	0.12423	0.810868	2604	10	-0.12203	0.19949	0.43484	0.924776	8615	6	-0.12203
Olfr1440	10	0.033025	0.099221	0.768122	2605	4	-0.1331	0.85509	0.91007	1	18202	2	-0.1331
Fuca2	10	0.033033	0.099419	0.769055	2606	5	-0.2955	0.032869	0.087375	0.687474	2541	3	-0.2955
Celsr2	10	0.033094	0.099577	0.769392	2607	6	-0.29514	0.74824	0.85942	0.99557	17295	2	-0.29514
Gm3604	10	0.033117	0.099578	0.769392	2608	5	-0.22741	0.62815	0.78471	0.991158	15868	3	-0.22741
Keg1	10	0.033134	0.099578	0.769392	2609	5	-0.14437	0.61282	0.77379	0.990261	15691	2	-0.14437
Ogg1	10	0.033202	0.10124	0.781618	2610	6	-0.30526	0.30738	0.51607	0.942892	10984	1	-0.30526
Olfr140	20	0.033204	0.12473	0.810868	2611	9	-0.12265	0.30085	0.57167	0.953729	10867	7	-0.12265
BC068157	10	0.033208	0.10129	0.781665	2612	5	-0.13763	0.18698	0.37297	0.910352	8235	3	-0.13763
Olfr183	10	0.033253	0.10136	0.781665	2613	2	-0.055917	0.0062771	0.017423	0.372371	943	4	-0.055917
Unc5d	10	0.033269	0.10136	0.781665	2614	4	-0.035037	0.31223	0.52322	0.942892	11091	3	-0.035037
Lyn	10	0.033304	0.10295	0.79262	2615	6	-0.4324	0.9935	0.99229	1	19755	0	-0.4324
Mbd1	10	0.033389	0.10311	0.79262	2616	3	0.19505	0.071959	0.17635	0.79866	4423	5	0.19505
Olfr1466	10	0.0334	0.10311	0.79262	2617	3	0.20858	0.085625	0.20431	0.814438	5018	5	0.20858
Fgf22	10	0.033438	0.10311	0.79262	2618	4	-0.058062	0.16564	0.33321	0.876964	7611	3	-0.058062
A830080D01Rik	10	0.033454	0.10311	0.79262	2619	4	-0.051978	0.13835	0.29068	0.861824	6796	4	-0.051978
Cmtm8	10	0.033468	0.10311	0.79262	2620	6	-0.26724	0.5852	0.75316	0.987434	15320	2	-0.26724
Olfr825	10	0.03348	0.10311	0.79262	2621	3	-0.086615	0.88231	0.92639	1	18508	2	-0.086615
Mthfr	20	0.03349	0.12532	0.810868	2622	10	-0.19345	0.87922	0.96368	1	18477	4	-0.19345
Rbm22	9	0.033503	0.10441	0.799311	2623	6	-0.83073	0.012064	0.033398	0.492332	1370	3	-0.83073
Mapre2	20	0.03352	0.12551	0.810868	2624	5	-0.038525	0.57657	0.81815	0.993176	15200	6	-0.038525
Gnai1	10	0.033534	0.10324	0.79262	2625	6	-0.16635	0.28437	0.49332	0.939585	10550	3	-0.16635
Tmem231	10	0.033536	0.10327	0.79262	2626	4	-0.086729	0.90198	0.93998	1	18739	1	-0.086729
Samd4	10	0.033567	0.10334	0.79262	2627	6	-0.25089	0.97763	0.97301	1	19391	1	-0.25089
Appl2	10	0.033596	0.10334	0.79262	2628	6	-0.19442	0.11913	0.26224	0.853697	6139	1	-0.19442
Abl2	10	0.033611	0.10334	0.79262	2629	4	0.061137	0.19478	0.38687	0.917356	8471	5	0.061137
Car4	10	0.033614	0.10334	0.79262	2630	6	-0.21482	0.52383	0.71163	0.979996	14582	3	-0.21482
Ell	10	0.033616	0.10334	0.79262	2631	2	0.075284	0.17742	0.35929	0.907802	7945	5	0.075284
Nipsnap1	20	0.03367	0.12572	0.810868	2632	11	-0.22723	0.80685	0.93668	1	17732	5	-0.22723
Zfp830	10	0.033707	0.10359	0.793351	2633	5	-0.50591	0.31975	0.52858	0.942892	11223	3	-0.50591
Epha1	10	0.033768	0.10515	0.800884	2634	6	-0.32887	0.80793	0.88635	1	17742	2	-0.32887
Man2b2	10	0.033784	0.10521	0.800884	2635	6	-0.21956	0.99271	0.99111	1	19736	0	-0.21956
Fam71b	10	0.033797	0.10521	0.800884	2636	4	-0.037974	0.67237	0.81573	0.993176	16457	1	-0.037974
Fbxo4	10	0.033798	0.10521	0.800884	2637	3	-0.22036	0.60233	0.76673	0.989463	15561	1	-0.22036
Wars	10	0.033812	0.10521	0.800884	2638	3	-0.17928	0.88489	0.92792	1	18535	2	-0.17928
Ube2t	10	0.03382	0.10521	0.800884	2639	6	-0.30856	0.21656	0.41975	0.924776	9089	3	-0.30856
Siah2	10	0.033843	0.10521	0.800884	2640	6	-0.26989	0.54484	0.72878	0.986964	14833	3	-0.26989
Fam45a	9	0.033865	0.10517	0.800884	2641	4	-0.095074	0.95532	0.95067	1	19108	1	-0.095074
Onecut2	10	0.033879	0.10527	0.800884	2642	3	0.16345	0.20289	0.39993	0.92146	8700	5	0.16345
Rtn2	20	0.033898	0.1263	0.810868	2643	9	-0.14476	0.06286	0.17976	0.79866	3996	6	-0.14476
Ttc1	10	0.033903	0.10535	0.800884	2644	6	-0.71234	0.64161	0.79441	0.992154	16065	3	-0.71234
Rhod	10	0.033925	0.10537	0.800884	2645	5	-0.14367	0.25495	0.46239	0.930871	9954	3	-0.14367
Nfat5	10	0.033928	0.10537	0.800884	2646	4	0.10871	0.072291	0.17717	0.79866	4434	4	0.10871
Kcnq3	10	0.033934	0.10537	0.800884	2647	3	0.0050964	0.012031	0.033771	0.494915	1368	3	0.0050964
Gpr55	10	0.033948	0.10537	0.800884	2648	4	-0.026279	0.32217	0.53153	0.942892	11275	4	-0.026279
Ifna11	10	0.033949	0.10537	0.800884	2649	6	-0.27011	0.567	0.74288	0.987434	15083	2	-0.27011
Pea15a	10	0.033971	0.10538	0.800884	2650	5	-0.23248	0.7813	0.87365	0.999204	17543	1	-0.23248
Eif3a	9	0.033976	0.10545	0.801047	2651	5	-0.38731	0.0054985	0.015215	0.350551	878	3	-0.38731
Pced1b	10	0.033979	0.10538	0.800884	2652	3	-0.075229	0.93356	0.94949	1	18920	1	-0.075229
Osbpl9	10	0.033985	0.10538	0.800884	2653	5	-0.22124	0.45088	0.66194	0.971555	13671	3	-0.22124
Cd163	10	0.034067	0.1055	0.801047	2654	4	-0.02498	0.28114	0.48862	0.935638	10487	2	-0.02498
Zbtb38	20	0.034133	0.12705	0.810868	2655	6	-0.046527	0.65047	0.863	0.99557	16176	5	-0.046527
M1ap	10	0.034161	0.10563	0.801047	2656	5	-0.079181	0.98745	0.98379	1	19614	0	-0.079181
Myom1	10	0.034206	0.1059	0.801047	2657	3	0.093963	0.56307	0.73986	0.987434	15030	3	0.093963
Dcun1d5	10	0.034214	0.1059	0.801047	2658	5	-0.18709	0.29885	0.5079	0.940517	10836	2	-0.18709
Cyp4f14	10	0.034217	0.1059	0.801047	2659	6	-0.24182	0.38352	0.59518	0.960756	12437	4	-0.24182
Itpkb	10	0.034251	0.10603	0.801047	2660	5	-0.096359	0.26642	0.47336	0.93164	10196	3	-0.096359
Spin2c	10	0.034263	0.10603	0.801047	2661	5	-0.19318	0.61131	0.77319	0.990261	15670	3	-0.19318
Nthl1	10	0.034278	0.10603	0.801047	2662	5	-0.27063	0.25692	0.46424	0.930871	9987	2	-0.27063
Vmn1r56	10	0.03428	0.10603	0.801047	2663	4	0.07125	0.21734	0.42092	0.924776	9112	4	0.07125
Hao2	10	0.034297	0.10608	0.801047	2664	3	0.045908	0.22668	0.43384	0.924776	9375	5	0.045908
Bccip	8	0.034316	0.099659	0.769722	2665	4	-0.38913	0.15342	0.30652	0.863465	7258	2	-0.38913
Lrpprc	10	0.034325	0.10608	0.801047	2666	5	-0.2061	0.84767	0.90644	1	18135	2	-0.2061
Pacrgl	10	0.034343	0.10608	0.801047	2667	5	-0.0046363	0.051594	0.12832	0.741715	3460	5	-0.0046363
Ccl11	10	0.034352	0.10608	0.801047	2668	6	-0.18916	0.54212	0.72648	0.985389	14801	2	-0.18916
Ptov1	10	0.034356	0.10608	0.801047	2669	4	0.041058	0.7399	0.85627	0.99557	17218	2	0.041058
Nrg1	9	0.03437	0.10603	0.801047	2670	4	-0.15967	0.084945	0.19206	0.80654	4998	3	-0.15967
Zfp943	10	0.034387	0.10629	0.801047	2671	5	-0.13964	0.49681	0.69205	0.97422	14256	3	-0.13964
Fam102a	10	0.034397	0.1064	0.801047	2672	4	0.37146	0.0094011	0.027548	0.464556	1175	6	0.37146
Kti12	10	0.034423	0.10651	0.801047	2673	4	0.012156	0.89928	0.93782	1	18712	2	0.012156
Lyzl1	10	0.034436	0.10651	0.801047	2674	2	0.087167	0.156	0.31545	0.863465	7349	4	0.087167
Ttyh3	10	0.034444	0.10651	0.801047	2675	6	-0.26051	0.32882	0.53703	0.942892	11423	2	-0.26051
Nmral1	10	0.034481	0.10678	0.801047	2676	5	-0.19382	0.57884	0.74902	0.987434	15233	3	-0.19382
Slc26a7	10	0.034541	0.10705	0.801047	2677	4	-0.071451	0.99901	0.9989	1	19929	0	-0.071451
Ankrd46	10	0.034569	0.10705	0.801047	2678	6	-0.18074	0.88822	0.9301	1	18573	1	-0.18074
Lrrc14	10	0.03459	0.10705	0.801047	2679	3	0.020369	0.063841	0.15881	0.787207	4048	4	0.020369
Sox10	10	0.034612	0.10721	0.801047	2680	3	0.076401	0.9791	0.9743	1	19419	1	0.076401
Slitrk4	10	0.034627	0.10721	0.801047	2681	4	0.013732	0.68059	0.82205	0.993176	16570	2	0.013732
Zfp524	10	0.03467	0.10721	0.801047	2682	6	-0.21232	0.98744	0.98379	1	19612	0	-0.21232
Ly6g5b	10	0.034676	0.10721	0.801047	2683	6	-0.2322	0.59279	0.75849	0.987922	15427	2	-0.2322
Zfr2	10	0.034689	0.10721	0.801047	2684	4	-0.098613	0.83938	0.90127	1	18042	2	-0.098613
Vmn1r61	10	0.03472	0.10721	0.801047	2685	4	0.00062788	0.21953	0.42315	0.924776	9161	4	0.00062788
Hrasls	10	0.03472	0.10721	0.801047	2686	4	0.10311	0.082645	0.19997	0.814438	4912	3	0.10311
Tcf23	10	0.03476	0.10721	0.801047	2687	6	-0.20657	0.37712	0.5891	0.959921	12302	4	-0.20657
Olfr212	10	0.034768	0.10721	0.801047	2688	4	-0.083349	0.041198	0.10539	0.712882	2954	2	-0.083349
Fndc5	10	0.034795	0.10721	0.801047	2689	6	-0.18722	0.92206	0.94538	1	18855	1	-0.18722
Nfkb2	10	0.034813	0.10721	0.801047	2690	6	-0.20032	0.89807	0.93681	1	18693	2	-0.20032
Rala	10	0.034831	0.10727	0.801047	2691	4	-0.066216	0.24679	0.4549	0.929422	9811	2	-0.066216
Fnd3c2	10	0.034841	0.10727	0.801047	2692	3	0.041433	0.30873	0.51865	0.942892	11013	4	0.041433
Tcte3	10	0.034844	0.10727	0.801047	2693	6	-0.18735	0.84069	0.90237	1	18054	1	-0.18735
Srp68	10	0.034859	0.10727	0.801047	2694	4	0.14405	0.10652	0.23689	0.835094	5687	4	0.14405
BC048507	10	0.03487	0.10727	0.801047	2695	5	-0.11491	0.50833	0.70091	0.976689	14392	2	-0.11491
Muc5ac	10	0.03489	0.10727	0.801047	2696	3	0.026409	0.19197	0.38237	0.915225	8383	4	0.026409
Igfbp1	10	0.034931	0.10738	0.801047	2697	2	0.090441	0.23342	0.43973	0.924776	9514	4	0.090441
Ttyh1	9	0.034938	0.10731	0.801047	2698	6	-0.18788	0.75643	0.84786	0.99557	17358	2	-0.18788
Arhgef19	20	0.034942	0.12865	0.810868	2699	8	0.042001	0.33273	0.61479	0.964863	11490	7	0.042001
Gpd1	10	0.034952	0.10746	0.801047	2700	6	-0.20722	0.078263	0.19111	0.80654	4716	3	-0.20722
Wac	10	0.034977	0.10746	0.801047	2701	5	-0.18124	0.42462	0.63484	0.96513	13210	2	-0.18124
Ephb4	10	0.034977	0.10746	0.801047	2702	3	0.23151	0.032765	0.087087	0.687474	2532	5	0.23151
Sorbs3	20	0.035005	0.12925	0.810868	2703	10	-0.12311	0.76014	0.91623	1	17391	2	-0.12311
1700030K09Rik	10	0.035017	0.10759	0.801047	2704	2	-0.057255	0.86507	0.91532	1	18321	2	-0.057255
Ireb2	10	0.035023	0.10759	0.801047	2705	5	-0.43897	0.58462	0.75275	0.987434	15312	1	-0.43897
Bmper	10	0.035097	0.10774	0.801047	2706	4	-0.16203	0.28868	0.49817	0.940517	10636	4	-0.16203
Sptlc2	10	0.035099	0.10774	0.801047	2707	4	0.13791	0.10491	0.23485	0.835094	5640	5	0.13791
Il12a	10	0.035113	0.10774	0.801047	2708	5	-0.17577	0.7671	0.86664	0.996313	17437	2	-0.17577
Pqlc3	10	0.035152	0.10784	0.801047	2709	6	-0.18069	0.53295	0.72024	0.983078	14703	2	-0.18069
Capn5	10	0.035184	0.1079	0.801047	2710	6	-0.27427	0.38163	0.59303	0.959921	12397	2	-0.27427
Slfn8	10	0.03519	0.1079	0.801047	2711	6	-0.25051	0.81591	0.8899	1	17827	1	-0.25051
Vmn2r3	10	0.035202	0.1079	0.801047	2712	6	-0.22344	0.89773	0.93662	1	18684	2	-0.22344
St7l	10	0.035203	0.1079	0.801047	2713	6	-0.21128	0.73891	0.85583	0.99557	17212	2	-0.21128
Igf2bp1	20	0.035208	0.12977	0.810868	2714	8	-0.10222	0.53486	0.79142	0.991965	14724	6	-0.10222
Ntan1	10	0.03524	0.10806	0.801047	2715	6	-0.28854	0.31294	0.52354	0.942892	11102	1	-0.28854
Stx6	10	0.035249	0.10806	0.801047	2716	4	-0.029086	0.35217	0.56334	0.950675	11872	2	-0.029086
Iqub	10	0.035261	0.10806	0.801047	2717	4	0.10544	0.12256	0.26545	0.853697	6255	5	0.10544
Lcmt1	10	0.035294	0.10812	0.801047	2718	4	-0.038713	0.74269	0.85733	0.99557	17241	2	-0.038713
Daglb	10	0.035306	0.10812	0.801047	2719	6	-0.2959	0.91652	0.94371	1	18822	1	-0.2959
Nipsnap3b	10	0.035308	0.10812	0.801047	2720	6	-0.35141	0.60611	0.76954	0.990261	15599	2	-0.35141
Tcaim	10	0.035308	0.10812	0.801047	2721	6	-0.29176	0.98877	0.98569	1	19647	0	-0.29176
Znrf4	10	0.035339	0.10812	0.801047	2722	6	-0.31863	0.87871	0.92424	1	18472	2	-0.31863
Ap5m1	10	0.035339	0.10812	0.801047	2723	5	-0.13686	0.30305	0.51138	0.940517	10914	3	-0.13686
Ghr	10	0.03534	0.10823	0.801535	2724	4	-0.067255	0.62697	0.78409	0.991158	15857	3	-0.067255
Slc22a29	10	0.035364	0.10863	0.802147	2725	6	-0.19702	0.8845	0.92764	1	18531	2	-0.19702
Defb23	10	0.035371	0.10863	0.802147	2726	2	0.26914	0.0057909	0.016205	0.361606	900	6	0.26914
Prelp	10	0.035406	0.10884	0.802147	2727	2	0.17872	0.22663	0.43384	0.924776	9371	5	0.17872
Bpifb9a	10	0.035422	0.10884	0.802147	2728	4	-0.059276	0.32714	0.53566	0.942892	11376	2	-0.059276
Trpc5	10	0.035428	0.10884	0.802147	2729	6	-0.20208	0.54777	0.73164	0.987434	14862	2	-0.20208
Olfr1154	10	0.035449	0.10891	0.802147	2730	5	-0.091973	0.13072	0.27993	0.857645	6533	4	-0.091973
Zfp317	10	0.035466	0.10896	0.802147	2731	6	-0.24881	0.37249	0.58468	0.959921	12232	3	-0.24881
Slc4a1ap	10	0.035475	0.10896	0.802147	2732	6	-0.2624	0.28432	0.49332	0.939585	10547	3	-0.2624
Apoc1	10	0.035492	0.10902	0.802147	2733	4	0.062475	0.028522	0.076089	0.656326	2319	4	0.062475
Olfr1140	10	0.03552	0.10916	0.802147	2734	3	-0.029051	0.88317	0.92694	1	18514	2	-0.029051
Slc40a1	10	0.035544	0.10916	0.802147	2735	6	-0.27218	0.97778	0.97301	1	19395	1	-0.27218
Allc	10	0.03555	0.10916	0.802147	2736	5	-0.19366	0.26815	0.47471	0.931716	10232	3	-0.19366
Pmepa1	10	0.035554	0.10916	0.802147	2737	5	-0.23719	0.85961	0.91247	1	18253	1	-0.23719
Atxn7l3	10	0.035689	0.1093	0.802147	2738	4	-0.14178	0.5187	0.70764	0.978407	14521	2	-0.14178
Cep152	10	0.035702	0.1093	0.802147	2739	5	-0.37397	0.65614	0.80428	0.993176	16234	3	-0.37397
Atp9b	10	0.035717	0.10941	0.802147	2740	5	-0.139	0.34091	0.55137	0.949905	11637	3	-0.139
Vrtn	20	0.03574	0.13166	0.810868	2741	6	0.053959	0.57138	0.8152	0.993176	15133	6	0.053959
Alk	10	0.035752	0.10941	0.802147	2742	6	-0.22497	0.94394	0.9528	1	19008	1	-0.22497
Chad	10	0.035792	0.10948	0.802147	2743	4	-0.088278	0.96899	0.96578	1	19274	1	-0.088278
Cog7	9	0.035827	0.10946	0.802147	2744	6	-0.47055	0.73537	0.8353	0.995266	17182	2	-0.47055
2700097O09Rik	10	0.035845	0.10959	0.802147	2745	6	-0.18335	0.82318	0.89266	1	17888	1	-0.18335
Krtap6-3	10	0.035856	0.10959	0.802147	2746	4	-0.088991	0.1286	0.27572	0.857645	6451	4	-0.088991
Sass6	10	0.035873	0.10959	0.802147	2747	5	-0.30498	0.12705	0.27248	0.855344	6407	2	-0.30498
Cxcl5	10	0.035908	0.10973	0.802147	2748	5	-0.20512	0.15349	0.3137	0.863465	7261	4	-0.20512
Lepre1	10	0.035928	0.1098	0.802147	2749	4	-0.0074787	0.066322	0.16396	0.79128	4158	3	-0.0074787
Cd226	20	0.035944	0.13203	0.810868	2750	9	-0.12766	0.58436	0.82327	0.993176	15309	5	-0.12766
Nedd4l	10	0.035969	0.10987	0.802147	2751	5	-0.20668	0.64687	0.79844	0.992488	16131	1	-0.20668
Irs3	10	0.035975	0.10987	0.802147	2752	6	-0.26129	0.69704	0.8346	0.995266	16792	1	-0.26129
Tnfrsf14	10	0.035999	0.10987	0.802147	2753	3	0.11547	0.20217	0.39853	0.921438	8688	5	0.11547
Rps6	10	0.03603	0.11002	0.802147	2754	6	-0.29297	0.89825	0.93688	1	18696	1	-0.29297
2410127L17Rik	10	0.036051	0.11002	0.802147	2755	4	-0.10265	0.122	0.26495	0.853697	6236	3	-0.10265
Pyroxd1	10	0.036057	0.11002	0.802147	2756	5	-0.20935	0.58298	0.75187	0.987434	15287	2	-0.20935
Zar1	10	0.036057	0.11002	0.802147	2757	5	-0.29116	0.96045	0.96124	1	19165	1	-0.29116
Ms4a4d	10	0.03608	0.1102	0.802147	2758	4	-0.14277	0.33843	0.54615	0.945993	11599	4	-0.14277
Mal	10	0.036111	0.1102	0.802147	2759	5	-0.096584	0.056839	0.13964	0.753619	3719	4	-0.096584
Hist2h2ab	10	0.036115	0.1102	0.802147	2760	6	-0.21076	0.1154	0.25596	0.852969	6006	4	-0.21076
Neurod1	10	0.036128	0.1102	0.802147	2761	3	0.018944	0.86713	0.91683	1	18338	2	0.018944
Slc25a2	10	0.036147	0.11023	0.802147	2762	5	-0.23683	0.91981	0.94475	1	18841	1	-0.23683
Fam175b	10	0.036245	0.11045	0.802147	2763	4	-0.094082	0.52656	0.7139	0.980177	14620	3	-0.094082
Vmn2r93	10	0.036258	0.11045	0.802147	2764	6	-0.23147	0.06342	0.15818	0.786922	4031	2	-0.23147
C87499	10	0.036275	0.11045	0.802147	2765	6	-0.27172	0.47112	0.67698	0.972572	13953	3	-0.27172
Tfcp2	10	0.036292	0.11194	0.802147	2766	6	-0.24756	0.64169	0.79452	0.992154	16068	1	-0.24756
Atg9a	10	0.036309	0.11205	0.802147	2767	5	-0.19417	0.72001	0.84843	0.99557	17066	1	-0.19417
Srrm4	10	0.036316	0.11207	0.802147	2768	4	-0.099901	0.38639	0.59786	0.961023	12496	2	-0.099901
Gm5635	10	0.036332	0.11207	0.802147	2769	5	0.010044	0.076436	0.1871	0.80654	4623	5	0.010044
Otogl	10	0.036352	0.11207	0.802147	2770	5	-0.1885	0.48303	0.68452	0.972702	14081	2	-0.1885
Fate1	10	0.036421	0.11207	0.802147	2771	4	-0.19147	0.94522	0.95307	1	19023	1	-0.19147
Gjd2	10	0.036471	0.11213	0.802147	2772	3	-0.0019138	0.37051	0.58301	0.959008	12205	4	-0.0019138
Pigg	10	0.036474	0.11213	0.802147	2773	5	-0.39287	0.75028	0.8605	0.99557	17307	1	-0.39287
Capn2	10	0.036502	0.11213	0.802147	2774	6	-0.2828	0.87049	0.91894	1	18376	2	-0.2828
Tcl1b5	10	0.036544	0.11277	0.802147	2775	4	-0.1552	0.38049	0.59175	0.959921	12377	4	-0.1552
Mbnl2	10	0.036562	0.11282	0.802147	2776	4	-0.096859	0.8994	0.93793	1	18714	2	-0.096859
Fmn1	10	0.036563	0.11282	0.802147	2777	6	-0.2577	0.18828	0.37577	0.913578	8274	3	-0.2577
Taar8a	10	0.036575	0.11282	0.802147	2778	5	-0.13939	0.27238	0.47959	0.932562	10311	3	-0.13939
Nkiras2	10	0.036605	0.1129	0.802147	2779	2	0.14952	0.061472	0.1528	0.776174	3931	5	0.14952
Brip1	10	0.036621	0.1129	0.802147	2780	6	-0.21954	0.71132	0.84306	0.995403	16981	1	-0.21954
Eml5	9	0.036628	0.11153	0.802147	2781	4	-0.038389	0.13016	0.27432	0.857645	6507	3	-0.038389
Cyp2d26	10	0.036646	0.1129	0.802147	2782	4	-0.1078	0.11688	0.25807	0.852969	6069	3	-0.1078
Nsd1	10	0.036659	0.1129	0.802147	2783	5	-0.2614	0.37833	0.59033	0.959921	12326	2	-0.2614
Olfr1317	10	0.036676	0.1129	0.802147	2784	2	0.51614	0.00081896	0.0024839	0.149961	329	6	0.51614
Serpina7	10	0.036677	0.1129	0.802147	2785	5	-0.15039	0.57378	0.74654	0.987434	15167	3	-0.15039
Rpap1	7	0.036686	0.10339	0.792688	2786	5	-0.48939	0.88965	0.88857	1	18593	1	-0.48939
Fbxw18	10	0.036731	0.11319	0.802147	2787	6	-0.21395	0.13033	0.27981	0.857645	6513	2	-0.21395
Skp1a	10	0.036743	0.11319	0.802147	2788	5	-0.099733	0.26161	0.46771	0.930871	10086	4	-0.099733
Psg16	20	0.036746	0.13442	0.813368	2789	10	-0.14939	0.12439	0.30695	0.863465	6312	8	-0.14939
Tg	10	0.036763	0.11325	0.802147	2790	3	-0.020483	0.14056	0.2943	0.862303	6852	4	-0.020483
Trim3	10	0.03678	0.11325	0.802147	2791	5	-0.10659	0.96178	0.96174	1	19183	1	-0.10659
Spon2	10	0.036833	0.11325	0.802147	2792	4	-0.16755	0.37381	0.58589	0.959921	12247	3	-0.16755
Gpx6	10	0.036834	0.11325	0.802147	2793	3	-0.025861	0.59124	0.75762	0.987922	15404	2	-0.025861
Pcdhb5	10	0.036834	0.11325	0.802147	2794	6	-0.25519	0.24818	0.45564	0.929598	9835	1	-0.25519
Ttn	10	0.036868	0.11325	0.802147	2795	6	-0.24172	0.73387	0.85472	0.99557	17169	2	-0.24172
Zfp259	10	0.036878	0.11325	0.802147	2796	2	0.084253	0.62291	0.78096	0.991158	15810	3	0.084253
Senp7	10	0.036924	0.11344	0.802147	2797	4	0.073506	0.0079962	0.024133	0.450754	1069	4	0.073506
Kank4	10	0.036943	0.11344	0.802147	2798	4	-0.048972	0.083302	0.20076	0.814438	4935	4	-0.048972
Gapdh	10	0.036948	0.11351	0.802147	2799	5	-0.037851	0.39225	0.60466	0.964183	12601	3	-0.037851
Vmn1r90	10	0.036968	0.11361	0.802147	2800	6	-0.28245	0.4021	0.61489	0.964863	12794	2	-0.28245
Rras2	10	0.036969	0.11364	0.802147	2801	4	-0.16903	0.82064	0.89208	1	17874	2	-0.16903
Zfp703	10	0.036984	0.11364	0.802147	2802	6	-0.21675	0.28887	0.49832	0.940517	10641	3	-0.21675
Olfr872	10	0.036992	0.11364	0.802147	2803	5	-0.12205	0.97214	0.96813	1	19311	1	-0.12205
Eea1	10	0.03705	0.11364	0.802147	2804	5	-0.19818	0.72181	0.8495	0.99557	17082	2	-0.19818
Flot2	10	0.037059	0.11364	0.802147	2805	3	0.025478	0.33257	0.53932	0.942914	11485	4	0.025478
Azgp1	10	0.037145	0.11371	0.802147	2806	4	-0.075828	0.74626	0.85876	0.99557	17279	2	-0.075828
Fam199x	10	0.03715	0.11371	0.802147	2807	1	0.069027	0.60087	0.76531	0.989103	15542	3	0.069027
Nos2	10	0.037177	0.11378	0.802147	2808	6	-0.1948	0.34758	0.55989	0.950675	11792	3	-0.1948
Sec11c	10	0.037238	0.11386	0.802147	2809	5	-0.18353	0.97121	0.96754	1	19301	1	-0.18353
Serpina5	10	0.037275	0.11386	0.802147	2810	4	-0.1113	0.9153	0.94338	1	18817	1	-0.1113
Helz2	10	0.037287	0.11386	0.802147	2811	4	-0.07833	0.16526	0.33269	0.876964	7599	2	-0.07833
Nlrp2	10	0.037316	0.11386	0.802147	2812	5	-0.23108	0.87964	0.92484	1	18479	2	-0.23108
Ldoc1	10	0.037317	0.11386	0.802147	2813	6	-0.2155	0.94875	0.95457	1	19054	1	-0.2155
Sun5	10	0.037329	0.11386	0.802147	2814	5	-0.21133	0.61863	0.77817	0.991006	15750	2	-0.21133
Gdi2	10	0.037335	0.11386	0.802147	2815	6	-0.27283	0.12152	0.26484	0.853697	6222	4	-0.27283
Pusl1	10	0.037365	0.11386	0.802147	2816	5	-0.19946	0.28423	0.49266	0.939123	10545	4	-0.19946
Gdf15	10	0.03739	0.11386	0.802147	2817	5	-0.20974	0.87437	0.92142	1	18423	2	-0.20974
Bank1	10	0.037408	0.11386	0.802147	2818	3	-0.070175	0.86388	0.91473	1	18308	1	-0.070175
Osgep	10	0.037411	0.11386	0.802147	2819	4	-0.010276	0.23016	0.43779	0.924776	9445	2	-0.010276
Entpd5	20	0.037454	0.1367	0.814605	2820	9	-0.20497	0.8609	0.95865	1	18270	4	-0.20497
Cdk5rap3	10	0.037461	0.11386	0.802147	2821	5	-0.13346	0.95807	0.95974	1	19138	1	-0.13346
Nudt12	10	0.037466	0.11386	0.802147	2822	4	-0.13811	0.1089	0.2421	0.842132	5772	4	-0.13811
Taf12	9	0.037475	0.11278	0.802147	2823	5	-0.32398	0.49287	0.67116	0.971555	14207	3	-0.32398
Sirpb1a	10	0.037512	0.11386	0.802147	2824	2	0.18329	0.085041	0.20356	0.814438	5001	4	0.18329
Tlr1	10	0.037523	0.11386	0.802147	2825	3	0.092281	0.32502	0.53364	0.942892	11337	3	0.092281
Aunip	10	0.037526	0.11386	0.802147	2826	6	-0.26922	0.31759	0.52716	0.942892	11185	2	-0.26922
Tenm1	20	0.037544	0.13687	0.814605	2827	8	0.028609	0.11166	0.28202	0.857645	5875	6	0.028609
Vps13c	10	0.037574	0.11392	0.802147	2828	5	-0.22466	0.75488	0.86215	0.99557	17343	2	-0.22466
Hnrnpul2	10	0.037602	0.11395	0.802147	2829	5	-0.18191	0.45289	0.66348	0.971555	13710	4	-0.18191
Nedd8	10	0.037637	0.11418	0.802147	2830	4	-0.13384	0.33383	0.54068	0.942914	11509	3	-0.13384
Cers3	10	0.037672	0.11452	0.802147	2831	3	-0.12465	0.78102	0.87323	0.99886	17542	2	-0.12465
Stx19	10	0.037684	0.11452	0.802147	2832	5	-0.17923	0.15251	0.31263	0.863465	7226	3	-0.17923
Hist1h3d	10	0.037692	0.11452	0.802147	2833	3	0.031741	0.09764	0.22549	0.833983	5410	5	0.031741
Sulf1	10	0.037704	0.11459	0.802147	2834	3	-3.995e-05	0.065173	0.16194	0.787207	4107	4	-3.995e-05
Fkbp7	10	0.037738	0.11459	0.802147	2835	3	-0.035271	0.0094246	0.027588	0.464556	1180	4	-0.035271
Tm9sf4	10	0.037751	0.11462	0.802147	2836	5	-0.20605	0.81776	0.891	1	17846	2	-0.20605
Tram1	10	0.037752	0.11465	0.802147	2837	6	-0.27099	0.77328	0.86925	0.996593	17490	1	-0.27099
Klhl29	10	0.037783	0.11465	0.802147	2838	3	0.18285	0.19472	0.38674	0.917356	8466	5	0.18285
Reg3g	10	0.037811	0.11465	0.802147	2839	5	-0.1179	0.16414	0.33217	0.876964	7564	4	-0.1179
Hps4	10	0.037811	0.11465	0.802147	2840	5	-0.28286	0.4541	0.66572	0.971555	13733	2	-0.28286
Nepn	20	0.037815	0.13768	0.815755	2841	6	0.17527	0.018455	0.059792	0.610815	1808	11	0.17527
Tsc22d3	10	0.037828	0.11465	0.802147	2842	2	0.039175	0.40866	0.62123	0.96513	12907	2	0.039175
Vmn1r68	10	0.037841	0.11465	0.802147	2843	5	-0.090361	0.34635	0.55653	0.949905	11764	4	-0.090361
Cyp11b1	10	0.037861	0.11465	0.802147	2844	3	-0.032126	0.38761	0.59874	0.961023	12519	4	-0.032126
Nacc1	10	0.037873	0.11471	0.802147	2845	2	0.21076	0.0091227	0.026636	0.462139	1150	5	0.21076
Hs6st3	10	0.037881	0.11471	0.802147	2846	6	-0.32008	0.34394	0.55485	0.949905	11705	3	-0.32008
Sprr2h	10	0.03792	0.11471	0.802147	2847	5	-0.17457	0.67256	0.8159	0.993176	16460	2	-0.17457
Cyp4v3	8	0.037929	0.10589	0.801047	2848	3	0.034345	0.05167	0.12526	0.741715	3463	4	0.034345
Ube2g2	10	0.037959	0.1148	0.802147	2849	5	0.01418	0.059754	0.14802	0.768934	3853	5	0.01418
Vmn1r33	10	0.037961	0.11488	0.802147	2850	5	-0.20331	0.70226	0.83721	0.995266	16864	1	-0.20331
Zfp74	10	0.037978	0.11488	0.802147	2851	6	-0.18125	0.33962	0.54937	0.949422	11619	2	-0.18125
Fcho2	10	0.038001	0.11488	0.802147	2852	5	-0.18601	0.77499	0.87036	0.997349	17504	2	-0.18601
Ggcx	10	0.038048	0.11495	0.802147	2853	5	-0.1436	0.83046	0.89617	1	17945	2	-0.1436
Cnih1	10	0.038054	0.11495	0.802147	2854	1	0.15743	0.057377	0.14044	0.753619	3737	5	0.15743
Usp14	10	0.038074	0.11509	0.802147	2855	6	-0.26569	0.9816	0.97675	1	19465	1	-0.26569
Olfr914	10	0.038077	0.11509	0.802147	2856	4	0.14874	0.083201	0.20063	0.814438	4929	4	0.14874
Cdk16	10	0.038083	0.11509	0.802147	2857	4	-0.11358	0.96127	0.96159	1	19176	1	-0.11358
Defb5	10	0.038092	0.11509	0.802147	2858	4	-0.098218	0.99721	0.99666	1	19865	0	-0.098218
Bin1	10	0.038098	0.11509	0.802147	2859	5	-0.20458	0.38754	0.59874	0.961023	12516	3	-0.20458
Slc41a3	10	0.038115	0.11512	0.802147	2860	6	-0.37505	0.1368	0.28866	0.861259	6730	4	-0.37505
A330021E22Rik	10	0.038151	0.11522	0.802147	2861	6	-0.27566	0.96931	0.96605	1	19276	1	-0.27566
Prkar1b	10	0.038172	0.11522	0.802147	2862	4	-0.11334	0.83006	0.89593	1	17942	2	-0.11334
Slc9c1	10	0.038183	0.11522	0.802147	2863	4	-0.0077033	0.13576	0.28631	0.859687	6698	4	-0.0077033
Msn	10	0.038188	0.11522	0.802147	2864	6	-0.23851	0.41285	0.62555	0.96513	12982	1	-0.23851
Trim43c	10	0.038243	0.11532	0.802147	2865	5	-0.25924	0.48349	0.68469	0.972702	14091	2	-0.25924
Chst11	10	0.038248	0.11535	0.802147	2866	6	-0.21809	0.99743	0.9968	1	19872	0	-0.21809
Catsper1	10	0.03825	0.1154	0.802147	2867	5	-0.13258	0.31186	0.52261	0.942892	11086	4	-0.13258
Cdkn1b	10	0.038255	0.11546	0.802147	2868	5	-0.13767	0.98147	0.97655	1	19462	1	-0.13767
Gpr39	10	0.038274	0.11546	0.802147	2869	5	-0.19181	0.27403	0.48013	0.932562	10347	1	-0.19181
Olfr1176	10	0.038294	0.11553	0.802147	2870	5	-0.15851	0.52029	0.70896	0.9789	14539	2	-0.15851
Cyp2a5	10	0.038325	0.11553	0.802147	2871	3	0.099839	0.20484	0.40232	0.92146	8755	5	0.099839
Daam2	10	0.038331	0.1157	0.802147	2872	6	-0.28171	0.32958	0.53738	0.942892	11435	3	-0.28171
Eif4ebp2	10	0.038346	0.1157	0.802147	2873	2	0.1152	0.042135	0.10752	0.712882	3001	5	0.1152
Fbxl15	10	0.038348	0.1157	0.802147	2874	6	-0.25129	0.95422	0.95729	1	19100	1	-0.25129
Iqcf4	10	0.038349	0.1157	0.802147	2875	6	-0.2221	0.4854	0.68564	0.972702	14117	3	-0.2221
Hoxd11	10	0.03837	0.11582	0.802147	2876	3	0.039374	0.058134	0.1427	0.757483	3776	5	0.039374
Mrps36	10	0.038377	0.11582	0.802147	2877	5	-0.059353	0.30678	0.51545	0.942892	10972	2	-0.059353
Ptpro	10	0.038406	0.11582	0.802147	2878	5	-0.1491	0.14667	0.30354	0.863108	7042	2	-0.1491
Gm765	10	0.038412	0.11582	0.802147	2879	3	0.028734	0.20306	0.39993	0.92146	8708	4	0.028734
Scyl2	10	0.038423	0.11582	0.802147	2880	6	-0.16595	0.57931	0.7495	0.987434	15238	3	-0.16595
Fam107b	10	0.038431	0.11591	0.802147	2881	4	-0.041772	0.20416	0.40104	0.92146	8732	3	-0.041772
Irf2bp1	10	0.038439	0.11595	0.802147	2882	6	-0.249	0.66637	0.81244	0.993176	16362	3	-0.249
Vmn2r82	10	0.038444	0.11595	0.802147	2883	4	-0.048308	0.14521	0.30072	0.863108	7004	4	-0.048308
Ppm1l	10	0.038462	0.11595	0.802147	2884	5	-0.14845	0.67848	0.81994	0.993176	16535	2	-0.14845
Ccdc174	10	0.038475	0.11595	0.802147	2885	3	0.11347	0.017597	0.050482	0.577698	1755	5	0.11347
Hbb-y	10	0.038487	0.11595	0.802147	2886	5	-0.21641	0.11374	0.2548	0.852969	5946	2	-0.21641
Aldh1a7	10	0.038522	0.11595	0.802147	2887	5	-0.19224	0.99794	0.99753	1	19890	0	-0.19224
Tpsg1	20	0.038552	0.1391	0.815924	2888	8	-0.11263	0.79054	0.92931	1	17614	5	-0.11263
Cecr5	10	0.038562	0.11602	0.802147	2889	6	-0.1709	0.072511	0.17754	0.79866	4442	4	-0.1709
Atg9b	10	0.038596	0.11608	0.802147	2890	4	-0.10201	0.26582	0.47291	0.93164	10181	3	-0.10201
Lrfn4	10	0.038597	0.11608	0.802147	2891	6	-0.30235	0.36592	0.57578	0.953729	12128	2	-0.30235
Gdpd3	10	0.038606	0.11608	0.802147	2892	4	0.065736	0.25509	0.46239	0.930871	9960	2	0.065736
Lepr	10	0.038653	0.11608	0.802147	2893	4	-0.03909	0.41792	0.6292	0.96513	13077	2	-0.03909
Kdm2a	20	0.038676	0.13921	0.815924	2894	8	-0.06481	0.19427	0.42813	0.924776	8449	7	-0.06481
H2-T24	10	0.038677	0.11608	0.802147	2895	5	-0.16273	0.34314	0.55432	0.949905	11685	3	-0.16273
Pfdn2	9	0.03871	0.11676	0.803767	2896	5	-0.70272	0.99943	0.99941	1	19941	0	-0.70272
Adamts1	10	0.038715	0.11608	0.802147	2897	3	0.064101	0.19901	0.39502	0.921356	8600	4	0.064101
Gprasp2	10	0.038715	0.11608	0.802147	2898	5	-0.14485	0.45861	0.67012	0.971555	13804	3	-0.14485
Ly6h	10	0.038742	0.11608	0.802147	2899	6	-0.2081	0.41751	0.6292	0.96513	13068	2	-0.2081
Slc31a2	10	0.03876	0.11608	0.802147	2900	5	-0.29799	0.98843	0.98532	1	19641	0	-0.29799
Adam11	10	0.038777	0.11608	0.802147	2901	2	0.16296	0.33622	0.54295	0.943467	11553	4	0.16296
Fnbp1	10	0.038783	0.11608	0.802147	2902	4	-0.065047	0.1393	0.29233	0.862303	6823	2	-0.065047
Tor3a	10	0.038797	0.11608	0.802147	2903	4	0.03655	0.63451	0.78946	0.991965	15968	2	0.03655
Trem2	10	0.038822	0.11608	0.802147	2904	5	-0.12727	0.58769	0.75484	0.987434	15358	3	-0.12727
Elmsan1	20	0.038823	0.13947	0.817201	2905	9	-0.1285	0.19415	0.42813	0.924776	8446	6	-0.1285
Cryga	8	0.038823	0.10711	0.801047	2906	5	-0.28914	0.38449	0.56743	0.952339	12454	2	-0.28914
Atp8b1	10	0.038851	0.11608	0.802147	2907	6	-0.24989	0.58488	0.75275	0.987434	15316	2	-0.24989
Adpgk	10	0.038854	0.11608	0.802147	2908	4	-0.050648	0.62909	0.78508	0.991158	15887	3	-0.050648
Polr3d	10	0.038867	0.11608	0.802147	2909	3	-0.14848	0.8352	0.89839	1	17999	1	-0.14848
Rwdd3	10	0.038873	0.11608	0.802147	2910	5	-0.10463	0.17069	0.3426	0.886018	7761	1	-0.10463
Muc4	10	0.038912	0.11608	0.802147	2911	1	0.071479	0.31307	0.52354	0.942892	11105	4	0.071479
Neurod6	10	0.038957	0.11608	0.802147	2912	6	-0.18394	0.99592	0.99507	1	19823	0	-0.18394
Zfp804a	10	0.038989	0.11608	0.802147	2913	6	-0.20442	0.11335	0.25305	0.852969	5931	2	-0.20442
Olfr1183	10	0.038989	0.11608	0.802147	2914	6	-0.25959	0.20136	0.39786	0.921356	8664	3	-0.25959
Swsap1	10	0.038989	0.11608	0.802147	2915	6	-0.19216	0.29735	0.50683	0.940517	10800	1	-0.19216
Nmnat3	10	0.038996	0.11608	0.802147	2916	5	-0.23942	0.64699	0.79886	0.992488	16133	2	-0.23942
Ccl27a	10	0.039031	0.11614	0.802147	2917	5	-0.16215	0.11087	0.24697	0.849729	5840	3	-0.16215
Dck	10	0.039037	0.11618	0.802147	2918	4	-0.12877	0.81444	0.88908	1	17804	1	-0.12877
Dnajc15	10	0.039054	0.11621	0.802147	2919	4	-0.033669	0.6413	0.79408	0.992154	16060	2	-0.033669
Triap1	10	0.03906	0.11621	0.802147	2920	5	-0.21259	0.963	0.96258	1	19198	1	-0.21259
Sirpb1c	10	0.039083	0.11621	0.802147	2921	5	-0.13142	0.048665	0.12137	0.736004	3308	3	-0.13142
Cyb5d1	10	0.039099	0.11629	0.802147	2922	5	-0.13083	0.19774	0.39236	0.920896	8558	4	-0.13083
Vmn1r237	10	0.039103	0.11629	0.802147	2923	4	0.20439	0.07417	0.18053	0.79866	4512	6	0.20439
Gclm	10	0.039117	0.11633	0.802147	2924	6	-0.21791	0.50185	0.69648	0.976383	14312	1	-0.21791
Arhgap23	10	0.039117	0.11633	0.802147	2925	6	-0.27366	0.87218	0.92035	1	18394	2	-0.27366
Klhl40	10	0.039138	0.11643	0.80233	2926	3	0.0042101	0.21027	0.41047	0.92245	8912	4	0.0042101
Tlr4	10	0.039153	0.11643	0.80233	2927	6	-0.20152	0.74792	0.85932	0.99557	17293	2	-0.20152
D630023F18Rik	10	0.039181	0.11651	0.802562	2928	5	-0.24216	0.40859	0.62123	0.96513	12906	4	-0.24216
Rbm12b2	10	0.039247	0.11717	0.805999	2929	5	-0.28314	0.97019	0.96703	1	19289	1	-0.28314
Per3	10	0.039273	0.11717	0.805999	2930	4	0.095733	0.36884	0.58008	0.956625	12182	4	0.095733
Mapk1ip1	10	0.039329	0.11727	0.8062	2931	5	-0.1793	0.88827	0.9301	1	18574	2	-0.1793
Gm10256	10	0.039364	0.11733	0.8062	2932	4	-0.0089591	0.30842	0.51775	0.942892	11008	4	-0.0089591
Olfr1383	10	0.039376	0.11733	0.8062	2933	3	-0.086468	0.67263	0.8159	0.993176	16463	2	-0.086468
Olfr1513	10	0.039386	0.11736	0.8062	2934	4	-0.17348	0.6984	0.83545	0.995266	16810	2	-0.17348
Olfr1261	20	0.039408	0.14037	0.821995	2935	8	-0.030064	0.24411	0.50197	0.940517	9746	8	-0.030064
Taar9	10	0.039436	0.1177	0.807986	2936	5	-0.20158	0.57865	0.74902	0.987434	15227	3	-0.20158
Rnf4	10	0.039442	0.1177	0.807986	2937	4	-0.15168	0.88552	0.92845	1	18544	2	-0.15168
Duox1	9	0.039458	0.1187	0.808707	2938	5	-0.21225	0.063216	0.1546	0.778384	4014	2	-0.21225
Aqp8	10	0.039489	0.11792	0.808449	2939	5	-0.16437	0.93242	0.94866	1	18914	1	-0.16437
Spocd1	10	0.039522	0.11805	0.808449	2940	3	-0.0040884	0.23371	0.43999	0.924776	9520	4	-0.0040884
Sec14l1	10	0.039522	0.11805	0.808449	2941	6	-0.27578	0.29048	0.50083	0.940517	10679	4	-0.27578
Cd69	10	0.039555	0.11805	0.808449	2942	5	-0.17453	0.57357	0.74654	0.987434	15164	2	-0.17453
Nrip1	10	0.03956	0.11805	0.808449	2943	6	-0.28091	0.59189	0.75819	0.987922	15412	2	-0.28091
Rab34	10	0.039573	0.11805	0.808449	2944	3	0.066053	0.53912	0.72449	0.985028	14773	2	0.066053
Olfr1157	20	0.039578	0.14089	0.822784	2945	7	0.062991	0.1514	0.35675	0.905282	7194	8	0.062991
Cyp4b1	10	0.039589	0.11805	0.808449	2946	5	-0.23713	0.99557	0.99473	1	19812	0	-0.23713
Usp46	20	0.039599	0.14089	0.822784	2947	9	-0.16914	0.30572	0.57579	0.953729	10954	5	-0.16914
Phtf1	10	0.039624	0.11823	0.808576	2948	5	-0.24816	0.95008	0.95542	1	19072	1	-0.24816
Scarb2	10	0.039627	0.11823	0.808576	2949	6	-0.26201	0.066994	0.16669	0.796784	4196	3	-0.26201
Ankrd45	10	0.039634	0.11823	0.808576	2950	5	-0.1242	0.72997	0.85374	0.99557	17138	2	-0.1242
Olfr456	10	0.039639	0.11823	0.808576	2951	3	0.050279	0.10284	0.2332	0.835094	5566	2	0.050279
Vav1	10	0.03968	0.11838	0.808707	2952	6	-0.28411	0.64058	0.79346	0.991965	16051	3	-0.28411
Hrh1	20	0.039708	0.14116	0.823422	2953	9	-0.11216	0.39393	0.67803	0.972572	12626	7	-0.11216
Cep350	10	0.039725	0.11856	0.808707	2954	2	0.079917	0.64699	0.79879	0.992488	16132	2	0.079917
Tpgs1	10	0.039741	0.11856	0.808707	2955	4	-0.049225	0.11745	0.25949	0.853697	6088	4	-0.049225
Zfp956	10	0.039754	0.11856	0.808707	2956	6	-0.25234	0.69219	0.83138	0.995266	16726	3	-0.25234
Lfng	10	0.039814	0.11874	0.808707	2957	4	-0.071871	0.24031	0.44655	0.926538	9675	2	-0.071871
Npb	10	0.039815	0.11886	0.808707	2958	3	-0.055154	0.10462	0.23448	0.835094	5630	3	-0.055154
Gsdmd	10	0.039838	0.11886	0.808707	2959	5	-0.25475	0.48509	0.68535	0.972702	14115	1	-0.25475
Mamdc2	10	0.039846	0.11886	0.808707	2960	5	-0.085748	0.21523	0.41763	0.924763	9051	5	-0.085748
Bcas2	8	0.039873	0.1083	0.801808	2961	4	-0.3024	0.19191	0.35931	0.907802	8381	3	-0.3024
BC030867	10	0.039912	0.11886	0.808707	2962	5	-0.21588	0.67861	0.81994	0.993176	16536	2	-0.21588
Olfr1461	10	0.039959	0.11886	0.808707	2963	6	-0.31463	0.38761	0.59874	0.961023	12518	4	-0.31463
Rgs14	10	0.039959	0.11886	0.808707	2964	6	-0.38057	0.94076	0.95145	1	18991	1	-0.38057
Eif4e1b	10	0.039995	0.11886	0.808707	2965	5	-0.30317	0.90689	0.94138	1	18776	1	-0.30317
Ppp1r1a	10	0.039998	0.11886	0.808707	2966	6	-0.20688	0.030617	0.0816	0.675374	2416	2	-0.20688
Wnt11	20	0.040021	0.14191	0.825697	2967	9	-0.018582	0.37041	0.65745	0.971243	12199	7	-0.018582
Ecm1	10	0.040052	0.11914	0.809074	2968	6	-0.26339	0.95587	0.95866	1	19113	1	-0.26339
Fam83d	10	0.040056	0.11914	0.809074	2969	3	-0.046976	0.44565	0.65577	0.970193	13577	2	-0.046976
Cav1	20	0.040067	0.14191	0.825697	2970	9	-0.14548	0.81493	0.94	1	17811	4	-0.14548
Nop16	9	0.040077	0.11972	0.809559	2971	5	-0.60238	0.30521	0.50512	0.940517	10946	3	-0.60238
Cntn5	10	0.040086	0.11914	0.809074	2972	3	-0.040012	0.040827	0.10434	0.712882	2927	2	-0.040012
Ndufb8	10	0.040124	0.11931	0.809074	2973	6	-0.35789	0.69795	0.835	0.995266	16805	1	-0.35789
Krt42	10	0.040131	0.11931	0.809074	2974	2	0.11666	0.095446	0.22098	0.830864	5342	5	0.11666
Taf7l	19	0.040168	0.13996	0.819844	2975	4	0.14564	0.012618	0.039354	0.514842	1405	9	0.14564
Ranbp10	10	0.040176	0.11931	0.809074	2976	3	0.23699	0.077286	0.18974	0.80654	4677	6	0.23699
Atxn2l	10	0.040226	0.11931	0.809074	2977	6	-0.23622	0.9895	0.98643	1	19667	0	-0.23622
Tmem59	10	0.040233	0.11931	0.809074	2978	5	-0.080691	0.51769	0.70764	0.978407	14506	3	-0.080691
Cox6b1	10	0.040245	0.11931	0.809074	2979	5	-0.22486	0.98643	0.98252	1	19591	0	-0.22486
C1ql3	10	0.040266	0.11931	0.809074	2980	5	-0.21566	0.62782	0.78463	0.991158	15863	3	-0.21566
Cd200r1	10	0.04029	0.11938	0.809222	2981	4	0.036642	0.090288	0.21352	0.82889	5176	5	0.036642
Barhl1	10	0.040324	0.11947	0.809298	2982	5	-0.2494	0.14013	0.29316	0.862303	6841	3	-0.2494
BB287469	10	0.040377	0.11983	0.809559	2983	4	-0.026055	0.20515	0.40301	0.92146	8767	4	-0.026055
Tacstd2	10	0.040406	0.11996	0.809559	2984	4	-0.028522	0.025311	0.068896	0.631802	2187	4	-0.028522
Terf2ip	10	0.040446	0.11996	0.809559	2985	4	-0.077919	0.74967	0.86024	0.99557	17304	2	-0.077919
Hist1h2bp	10	0.040491	0.12007	0.809559	2986	4	-0.11045	0.38467	0.59579	0.960756	12458	1	-0.11045
Mrps25	10	0.040498	0.12007	0.809559	2987	5	-0.50368	0.26312	0.46879	0.930871	10116	3	-0.50368
Gpr15	10	0.040528	0.12011	0.809559	2988	6	-0.23958	0.098632	0.22621	0.833983	5447	4	-0.23958
Sncg	10	0.040562	0.12015	0.809559	2989	4	-0.049034	0.082948	0.20048	0.814438	4919	3	-0.049034
Ormdl1	10	0.040564	0.12015	0.809559	2990	5	-0.098383	0.13098	0.27993	0.857645	6545	4	-0.098383
Tenm2	10	0.040582	0.12015	0.809559	2991	3	-0.028762	0.45567	0.66736	0.971555	13759	4	-0.028762
Farp1	10	0.040599	0.12015	0.809559	2992	4	-0.13134	0.27514	0.48181	0.932562	10368	4	-0.13134
Amn	20	0.040602	0.1429	0.830974	2993	10	-0.12655	0.13903	0.33184	0.876964	6811	7	-0.12655
Zdhhc24	10	0.040615	0.12015	0.809559	2994	4	-0.15064	0.61844	0.77817	0.991006	15746	2	-0.15064
Hist1h2ah	10	0.040627	0.12015	0.809559	2995	3	0.21715	0.049062	0.12178	0.736004	3326	5	0.21715
Rergl	10	0.040641	0.12015	0.809559	2996	4	-0.11856	0.096364	0.22292	0.832433	5378	2	-0.11856
Hist2h2ac	10	0.040647	0.12015	0.809559	2997	4	-0.065179	0.21241	0.4129	0.92245	8978	3	-0.065179
Plscr2	10	0.040672	0.12024	0.809597	2998	4	-0.074396	0.97893	0.97408	1	19414	1	-0.074396
Gls2	10	0.040677	0.12024	0.809597	2999	4	0.068687	0.80685	0.88599	1	17731	2	0.068687
Plcb1	10	0.040739	0.12042	0.809621	3000	6	-0.23016	0.090566	0.21389	0.829023	5187	4	-0.23016
Camk4	10	0.040753	0.12042	0.809621	3001	3	-0.074466	0.0014964	0.0044677	0.207382	429	3	-0.074466
Noc2l	10	0.040784	0.12059	0.809621	3002	3	0.2783	0.0073447	0.022389	0.436763	1022	6	0.2783
Arhgef26	10	0.0408	0.12059	0.809621	3003	6	-0.22581	0.26449	0.47133	0.93164	10151	2	-0.22581
Plek	10	0.040807	0.12074	0.809621	3004	5	-0.19	0.28192	0.48924	0.935638	10505	3	-0.19
Rbp3	10	0.040814	0.12074	0.809621	3005	4	-0.081339	0.057708	0.14096	0.753619	3751	3	-0.081339
Ano9	10	0.040826	0.12084	0.809621	3006	4	-0.024805	0.82088	0.89233	1	17877	2	-0.024805
Hpn	20	0.040844	0.14389	0.834839	3007	8	0.050502	0.52296	0.7806	0.991158	14568	7	0.050502
Tyw5	10	0.040859	0.12084	0.809621	3008	3	-0.040924	0.66438	0.8105	0.993176	16342	3	-0.040924
3110035E14Rik	10	0.040865	0.12087	0.809621	3009	5	-0.13196	0.5188	0.70764	0.978407	14522	2	-0.13196
Sall2	10	0.040869	0.12102	0.809621	3010	3	0.055926	0.48345	0.68469	0.972702	14090	2	0.055926
Rbm15	10	0.04089	0.12102	0.809621	3011	2	0.017386	0.069068	0.17093	0.797042	4290	4	0.017386
Zyx	10	0.040897	0.12102	0.809621	3012	4	-0.081526	0.3565	0.56694	0.952253	11961	3	-0.081526
Mrpl44	10	0.040897	0.12102	0.809621	3013	6	-0.36096	0.69343	0.83249	0.995266	16743	1	-0.36096
2024-09-06	10	0.040942	0.12123	0.809621	3014	5	-0.13482	0.24878	0.45699	0.930871	9844	2	-0.13482
Slc2a12	10	0.040987	0.12128	0.809621	3015	6	-0.2464	0.34731	0.55893	0.950675	11784	2	-0.2464
Sidt2	10	0.040996	0.12128	0.809621	3016	3	-0.15031	0.56032	0.73822	0.987434	15002	2	-0.15031
Opcml	10	0.04101	0.12128	0.809621	3017	5	-0.24812	0.61268	0.77379	0.990261	15686	1	-0.24812
Nfatc1	20	0.041032	0.14394	0.834839	3018	8	-0.098334	0.86128	0.9588	1	18275	5	-0.098334
Mybpc2	10	0.041034	0.12128	0.809621	3019	6	-0.2297	0.7822	0.87408	0.999204	17547	2	-0.2297
Ghrh	10	0.041077	0.12139	0.809621	3020	3	0.039776	0.51134	0.70254	0.976689	14432	2	0.039776
Tex9	10	0.041104	0.12139	0.809621	3021	5	-0.23151	0.46464	0.67254	0.971555	13888	3	-0.23151
Vmn2r74	10	0.041122	0.12139	0.809621	3022	5	-0.07893	0.34541	0.55624	0.949905	11747	3	-0.07893
H2-T3	10	0.041146	0.12139	0.809621	3023	4	-0.11448	0.61282	0.77379	0.990261	15692	2	-0.11448
Ndufa1	10	0.041155	0.12139	0.809621	3024	6	-0.37072	0.25427	0.4615	0.930871	9938	3	-0.37072
Tcerg1	10	0.041167	0.12139	0.809621	3025	2	0.12252	0.01566	0.045684	0.563286	1622	4	0.12252
Trub2	10	0.041177	0.12139	0.809621	3026	4	-0.16954	0.034579	0.090523	0.690628	2634	4	-0.16954
4930422G04Rik	10	0.041188	0.12147	0.809621	3027	6	-0.18195	0.63921	0.79298	0.991965	16025	1	-0.18195
Psmd1	8	0.041236	0.11339	0.802147	3028	4	-0.5576	0.063882	0.15073	0.775733	4052	3	-0.5576
Fbxo21	10	0.04124	0.12155	0.809621	3029	5	-0.14541	0.89981	0.93812	1	18722	2	-0.14541
Ccdc43	10	0.041258	0.12162	0.809621	3030	5	-0.18151	0.78143	0.87375	0.999204	17544	2	-0.18151
Deptor	10	0.041259	0.12162	0.809621	3031	5	-0.22321	0.074222	0.18053	0.79866	4516	4	-0.22321
Olfr881	10	0.041283	0.12162	0.809621	3032	4	-0.07593	0.048889	0.12165	0.736004	3316	4	-0.07593
Tet1	10	0.041317	0.12172	0.809621	3033	6	-0.25945	0.79848	0.88237	1	17680	1	-0.25945
Tmem161a	10	0.041322	0.12172	0.809621	3034	5	-0.27618	0.34536	0.55624	0.949905	11744	3	-0.27618
Olfr380	20	0.041336	0.14446	0.834839	3035	10	-0.16428	0.44183	0.71653	0.981624	13509	4	-0.16428
Ier3ip1	10	0.041348	0.12194	0.809621	3036	4	-0.10981	0.41423	0.62685	0.96513	13010	3	-0.10981
Cdkn2aipnl	10	0.041367	0.12201	0.809621	3037	6	-0.25164	0.99202	0.98999	1	19721	0	-0.25164
Arhgef5	10	0.041401	0.12209	0.809621	3038	5	-0.31687	0.66351	0.80952	0.993176	16335	3	-0.31687
Dmc1	10	0.041423	0.12209	0.809621	3039	5	-0.21058	0.99699	0.9964	1	19861	0	-0.21058
Phospho1	10	0.04147	0.12223	0.809621	3040	4	-0.14373	0.10562	0.23597	0.835094	5661	3	-0.14373
Obp1b	10	0.041473	0.12223	0.809621	3041	5	-0.15215	0.76286	0.86546	0.996313	17414	1	-0.15215
Fam49a	10	0.041483	0.12223	0.809621	3042	5	-0.14423	0.36481	0.57545	0.953729	12107	3	-0.14423
Lipg	10	0.041507	0.12223	0.809621	3043	5	-0.24269	0.105	0.23521	0.835094	5643	2	-0.24269
Fcgr4	10	0.041517	0.12223	0.809621	3044	5	-0.25782	0.46982	0.67606	0.972572	13944	3	-0.25782
Krtap31-1	10	0.041528	0.12223	0.809621	3045	2	0.15886	0.091757	0.21654	0.829045	5223	5	0.15886
Olfr55	10	0.041573	0.12233	0.809621	3046	2	0.095545	0.44498	0.65523	0.970193	13557	4	0.095545
Cys1	10	0.041577	0.12233	0.809621	3047	5	-0.2399	0.38632	0.59773	0.961023	12495	4	-0.2399
Ubr1	8	0.041617	0.11556	0.802147	3048	4	-0.17849	0.93787	0.93129	1	18962	1	-0.17849
Tcp11l1	10	0.041618	0.12241	0.809621	3049	4	0.0196	0.10388	0.23394	0.835094	5601	3	0.0196
Dcun1d4	20	0.041654	0.14562	0.835367	3050	10	-0.15494	0.49806	0.76255	0.988462	14274	4	-0.15494
Krt33b	10	0.041657	0.12241	0.809621	3051	6	-0.22004	0.55885	0.73749	0.987434	14987	2	-0.22004
Rnft1	10	0.041663	0.12241	0.809621	3052	4	0.069649	0.27446	0.48067	0.932562	10354	3	0.069649
BC100451	10	0.041675	0.12241	0.809621	3053	6	-0.19531	0.80045	0.88354	1	17694	2	-0.19531
Mgat1	10	0.041697	0.12241	0.809621	3054	6	-0.19909	0.69319	0.8324	0.995266	16740	3	-0.19909
Hoga1	10	0.041714	0.12245	0.809621	3055	6	-0.2989	0.054376	0.13381	0.746847	3597	4	-0.2989
Ddrgk1	10	0.041783	0.12256	0.809621	3056	6	-0.29167	0.70039	0.83656	0.995266	16835	2	-0.29167
Cetn3	10	0.041783	0.12256	0.809621	3057	6	-0.25621	0.93362	0.94957	1	18922	1	-0.25621
Capn6	10	0.041798	0.12256	0.809621	3058	5	-0.25039	0.81556	0.8899	1	17817	1	-0.25039
Slc7a6os	10	0.041843	0.12274	0.809621	3059	3	0.16316	0.20922	0.40915	0.92245	8884	5	0.16316
Npdc1	10	0.04186	0.12293	0.809621	3060	4	0.008247	0.023092	0.064947	0.621165	2084	3	0.008247
Iscu	20	0.041867	0.14605	0.8376	3061	9	-0.065126	0.1335	0.32311	0.872572	6624	9	-0.065126
Klhl1	10	0.041888	0.123	0.809621	3062	2	-0.066605	0.078508	0.1916	0.80654	4730	4	-0.066605
H2afy	10	0.041892	0.123	0.809621	3063	4	0.057931	0.1884	0.37688	0.913928	8275	3	0.057931
Cnot4	10	0.041924	0.12307	0.809621	3064	5	-0.20694	0.71479	0.84552	0.995403	17026	3	-0.20694
Il10	10	0.041933	0.12307	0.809621	3065	3	-0.032992	0.29646	0.50667	0.940517	10786	4	-0.032992
Bex1	10	0.041978	0.12307	0.809621	3066	3	-0.019585	0.25575	0.46265	0.930871	9978	3	-0.019585
Rab26	10	0.042037	0.12316	0.809621	3067	6	-0.27218	0.88088	0.92553	1	18491	2	-0.27218
Olfr1208	10	0.042082	0.12316	0.809621	3068	5	-0.06263	0.23052	0.43803	0.924776	9453	4	-0.06263
Scrib	10	0.042086	0.12316	0.809621	3069	4	-0.11397	0.49498	0.69092	0.973728	14238	3	-0.11397
Angptl3	10	0.042091	0.12316	0.809621	3070	2	0.001039	0.84532	0.9053	1	18105	2	0.001039
Hars	10	0.04211	0.12316	0.809621	3071	6	-0.28935	0.019917	0.056184	0.588735	1913	1	-0.28935
Tyw1	20	0.042136	0.1465	0.839948	3072	5	-0.055567	0.67332	0.87528	0.999204	16477	5	-0.055567
Olfr1391	10	0.042138	0.12316	0.809621	3073	6	-0.24668	0.90008	0.93827	1	18725	2	-0.24668
Gpr37l1	10	0.042153	0.12316	0.809621	3074	5	-0.12823	0.41899	0.62995	0.96513	13094	4	-0.12823
Foxd2	10	0.042158	0.12316	0.809621	3075	4	-0.058612	0.38616	0.59773	0.961023	12486	3	-0.058612
Ndufa3	10	0.042206	0.12489	0.810868	3076	5	-0.27202	0.33925	0.54884	0.949422	11610	2	-0.27202
Ecsit	9	0.042222	0.12341	0.810868	3077	4	-0.16862	0.85289	0.90545	1	18185	2	-0.16862
Epha7	10	0.042232	0.12489	0.810868	3078	6	-0.235	0.44328	0.65406	0.970193	13527	4	-0.235
Prm1	10	0.042248	0.12489	0.810868	3079	5	-0.099925	0.14796	0.3042	0.863108	7085	5	-0.099925
Ppp1r12c	10	0.042284	0.12489	0.810868	3080	4	0.019609	0.24481	0.45247	0.929422	9756	4	0.019609
Ackr2	10	0.042298	0.12489	0.810868	3081	6	-0.2654	0.97506	0.9704	1	19350	1	-0.2654
S100pbp	10	0.042322	0.12489	0.810868	3082	6	-0.17681	0.98959	0.98657	1	19671	0	-0.17681
Cyp2c50	10	0.042336	0.12489	0.810868	3083	4	-0.010799	0.18365	0.36849	0.908313	8130	2	-0.010799
Stard13	10	0.042348	0.12493	0.810868	3084	6	-0.23864	0.75977	0.86347	0.995667	17387	2	-0.23864
Polr2b	10	0.042361	0.12514	0.810868	3085	6	-0.29591	0.81566	0.8899	1	17820	1	-0.29591
Zpbp2	10	0.042387	0.12514	0.810868	3086	6	-0.24733	0.88608	0.92877	1	18552	2	-0.24733
Nmu	10	0.042396	0.12525	0.810868	3087	5	-0.17473	0.69906	0.83627	0.995266	16817	2	-0.17473
Sprn	10	0.042418	0.12534	0.810868	3088	3	-0.029476	0.081862	0.19907	0.814438	4875	3	-0.029476
Ndufb2	10	0.042456	0.12534	0.810868	3089	4	0.0031373	0.1484	0.30472	0.863108	7101	4	0.0031373
Kcnt1	20	0.042483	0.14728	0.841205	3090	9	-0.1564	0.84683	0.95309	1	18124	3	-0.1564
Slc35a4	10	0.042513	0.12563	0.810868	3091	5	-0.23317	0.061368	0.15253	0.776174	3926	3	-0.23317
Olfr186	10	0.042515	0.12566	0.810868	3092	2	0.19516	0.0034082	0.0098824	0.299542	660	5	0.19516
0610011F06Rik	10	0.042552	0.12566	0.810868	3093	5	-0.081459	0.59	0.75616	0.987922	15382	3	-0.081459
Trim56	10	0.042563	0.12566	0.810868	3094	2	0.049762	0.073794	0.1796	0.79866	4497	5	0.049762
Hat1	10	0.042567	0.12566	0.810868	3095	4	-0.16306	0.70082	0.83675	0.995266	16841	2	-0.16306
Cilp2	10	0.042569	0.12566	0.810868	3096	5	-0.23095	0.95647	0.95899	1	19121	1	-0.23095
AI314180	10	0.042687	0.12594	0.810868	3097	4	-0.059179	0.13107	0.28028	0.857645	6548	2	-0.059179
Nrbf2	10	0.042714	0.12599	0.810868	3098	6	-0.25199	0.55823	0.73727	0.987434	14978	3	-0.25199
Elmo2	10	0.042742	0.12603	0.810868	3099	5	-0.22159	0.28538	0.4947	0.940318	10566	2	-0.22159
Pydc3	10	0.042759	0.12603	0.810868	3100	6	-0.26586	0.48169	0.68243	0.972702	14069	2	-0.26586
Eps8l3	10	0.042774	0.12603	0.810868	3101	6	-0.1727	0.94431	0.95287	1	19012	1	-0.1727
Ide	10	0.042833	0.12615	0.810868	3102	5	-0.20309	0.043598	0.10973	0.712882	3080	3	-0.20309
Car3	10	0.04287	0.12615	0.810868	3103	5	-0.11663	3.6012e-06	1.0641e-05	0.002838	74	5	-0.11663
Vash2	10	0.042878	0.12615	0.810868	3104	3	0.071908	0.030507	0.081435	0.675374	2409	5	0.071908
5730508B09Rik	10	0.042914	0.12621	0.810868	3105	2	-0.049164	0.086534	0.2051	0.814438	5054	4	-0.049164
Gm8909	10	0.042923	0.12621	0.810868	3106	2	0.036887	0.1328	0.28198	0.857645	6607	4	0.036887
Fkbp15	10	0.042936	0.12625	0.810868	3107	5	-0.21052	0.31603	0.52641	0.942892	11158	2	-0.21052
Lsm2	10	0.042936	0.12625	0.810868	3108	5	-0.19161	0.034848	0.091349	0.693139	2646	3	-0.19161
Deaf1	10	0.042958	0.12628	0.810868	3109	6	-0.26619	0.83345	0.89753	1	17983	2	-0.26619
Rell1	10	0.042984	0.12628	0.810868	3110	6	-0.21641	0.99614	0.99538	1	19828	0	-0.21641
Fbxw4	10	0.04299	0.12628	0.810868	3111	4	-0.15024	0.5563	0.73636	0.987434	14955	3	-0.15024
Kcnj10	10	0.043051	0.12628	0.810868	3112	3	0.14439	0.0966	0.22292	0.832433	5386	5	0.14439
Ankrd65	10	0.043069	0.12628	0.810868	3113	6	-0.2588	0.038136	0.098185	0.700981	2803	3	-0.2588
Pah	10	0.043083	0.12628	0.810868	3114	5	-0.1721	0.55062	0.73332	0.987434	14896	3	-0.1721
Coro6	10	0.043095	0.12628	0.810868	3115	6	-0.15701	0.98564	0.98153	1	19567	0	-0.15701
Ovol1	10	0.043115	0.12635	0.810868	3116	6	-0.30663	0.19396	0.3852	0.917356	8440	1	-0.30663
Bex2	10	0.043117	0.12635	0.810868	3117	3	0.11533	0.13611	0.28762	0.861259	6708	5	0.11533
Chchd10	10	0.04312	0.12635	0.810868	3118	5	-0.16922	0.86593	0.91621	1	18327	2	-0.16922
Fam171a2	10	0.043146	0.12644	0.810868	3119	6	-0.25335	0.98607	0.98222	1	19581	0	-0.25335
Gm10094	10	0.043152	0.12644	0.810868	3120	5	-0.14615	0.9833	0.97839	1	19499	1	-0.14615
Slc7a9	10	0.043173	0.12644	0.810868	3121	5	-0.23116	0.81788	0.891	1	17847	1	-0.23116
Armcx4	10	0.043208	0.12651	0.810868	3122	5	-0.19044	0.6268	0.78384	0.991158	15854	2	-0.19044
Chgb	10	0.04323	0.12651	0.810868	3123	5	-0.16135	0.92169	0.94531	1	18853	1	-0.16135
Ripk1	10	0.043238	0.12651	0.810868	3124	6	-0.21235	0.78392	0.87476	0.999204	17559	2	-0.21235
Ugt1a7c	10	0.043238	0.12651	0.810868	3125	2	0.046365	0.31869	0.52786	0.942892	11206	3	0.046365
Rab3ip	10	0.043269	0.12651	0.810868	3126	5	-0.076541	0.20947	0.40915	0.92245	8891	3	-0.076541
Apaf1	10	0.04332	0.12651	0.810868	3127	3	-0.064628	0.71464	0.84552	0.995403	17024	2	-0.064628
Npas3	10	0.043328	0.12657	0.810868	3128	4	-0.013294	0.53278	0.71989	0.983078	14699	3	-0.013294
Uba6	10	0.043351	0.12657	0.810868	3129	5	-0.32802	0.41142	0.62439	0.96513	12955	4	-0.32802
Mmp3	9	0.043378	0.12563	0.810868	3130	3	-0.019818	0.16378	0.33723	0.882225	7557	4	-0.019818
Dnajc28	10	0.04338	0.12657	0.810868	3131	5	-0.084917	0.68835	0.82748	0.994412	16679	2	-0.084917
Ubiad1	10	0.043411	0.12669	0.810868	3132	5	-0.2743	0.16544	0.33296	0.876964	7607	3	-0.2743
Pls3	10	0.043414	0.12676	0.810868	3133	5	-0.10314	0.067475	0.16856	0.797042	4214	2	-0.10314
Sar1b	10	0.043416	0.12676	0.810868	3134	4	-0.056909	0.48871	0.68693	0.972702	14161	2	-0.056909
Olfr536	10	0.043418	0.12676	0.810868	3135	3	0.19599	0.076973	0.18787	0.80654	4662	6	0.19599
Ankrd32	10	0.043422	0.12676	0.810868	3136	5	-0.12628	0.47954	0.681	0.972702	14046	2	-0.12628
Trappc3l	10	0.043423	0.12676	0.810868	3137	3	0.091957	0.41726	0.6292	0.96513	13063	4	0.091957
Mbd3l1	10	0.04343	0.12676	0.810868	3138	5	-0.090832	0.22972	0.43721	0.924776	9436	2	-0.090832
Olfr619	10	0.043435	0.12676	0.810868	3139	5	-0.23584	0.078393	0.19131	0.80654	4722	2	-0.23584
Kif2c	20	0.043459	0.1499	0.851658	3140	6	0.006557	0.37514	0.66096	0.971555	12271	5	0.006557
Gm166	10	0.043477	0.12676	0.810868	3141	4	0.093931	0.25976	0.46685	0.930871	10049	4	0.093931
Mthfs	20	0.043484	0.1499	0.851658	3142	8	0.064874	0.2101	0.45321	0.929422	8907	7	0.064874
2410124H12Rik	10	0.04349	0.12676	0.810868	3143	4	0.052884	0.29248	0.50246	0.940517	10711	4	0.052884
Olfr304	10	0.043499	0.12676	0.810868	3144	6	-0.21445	0.10192	0.23184	0.835094	5546	4	-0.21445
Epha6	10	0.043509	0.12676	0.810868	3145	6	-0.25304	0.89409	0.93457	1	18639	2	-0.25304
H2afj	10	0.043553	0.12676	0.810868	3146	2	0.074444	0.23611	0.44298	0.924776	9578	4	0.074444
Pik3r6	10	0.04357	0.12676	0.810868	3147	2	0.1715	0.039919	0.10281	0.712882	2891	4	0.1715
Mtg2	20	0.043592	0.15001	0.851894	3148	8	0.015415	0.053299	0.14699	0.767947	3546	8	0.015415
Mal2	10	0.043607	0.12676	0.810868	3149	4	-0.17065	0.84831	0.9065	1	18141	1	-0.17065
Colec10	10	0.043641	0.12685	0.810868	3150	4	-0.11256	0.87926	0.9247	1	18478	2	-0.11256
Mfsd8	10	0.043643	0.12685	0.810868	3151	3	0.11647	0.44937	0.65973	0.971243	13643	4	0.11647
Nkapl	10	0.043652	0.1269	0.810868	3152	5	-0.21446	0.98739	0.98371	1	19609	0	-0.21446
Synpo2l	20	0.043653	0.15008	0.851894	3153	10	-0.18947	0.5613	0.80873	0.993176	15008	5	-0.18947
Tnk2	10	0.04366	0.1269	0.810868	3154	6	-0.21209	0.95575	0.9585	1	19110	1	-0.21209
Pqlc2	10	0.043709	0.12743	0.810868	3155	6	-0.20009	0.20565	0.40416	0.92146	8784	4	-0.20009
Pde9a	10	0.043731	0.12743	0.810868	3156	5	-0.21037	0.80804	0.88635	1	17745	1	-0.21037
Ccdc138	10	0.04375	0.12743	0.810868	3157	4	-0.10371	0.41253	0.6252	0.96513	12974	2	-0.10371
Snx6	10	0.043761	0.12743	0.810868	3158	5	-0.2216	0.93418	0.94977	1	18928	1	-0.2216
Lrp5	10	0.043772	0.12743	0.810868	3159	5	-0.25977	0.46111	0.67146	0.971555	13846	3	-0.25977
Lars	10	0.04379	0.12743	0.810868	3160	5	-0.46961	0.79737	0.88164	1	17671	1	-0.46961
Cyp2c54	10	0.043803	0.12766	0.810868	3161	5	-0.18928	0.19372	0.38501	0.917356	8430	2	-0.18928
4930447C04Rik	10	0.043822	0.12766	0.810868	3162	4	-0.095106	0.23227	0.43888	0.924776	9482	4	-0.095106
2010107G23Rik	10	0.043834	0.12789	0.810868	3163	6	-0.21594	0.66406	0.81006	0.993176	16340	3	-0.21594
Chodl	10	0.043852	0.12789	0.810868	3164	4	0.035243	0.081897	0.19907	0.814438	4881	4	0.035243
Ddx31	10	0.043852	0.12789	0.810868	3165	6	-0.18586	0.36199	0.57246	0.953729	12054	3	-0.18586
Was	10	0.043863	0.12789	0.810868	3166	5	-0.29505	0.33414	0.54086	0.942914	11512	3	-0.29505
Hspb11	10	0.043863	0.12789	0.810868	3167	5	-0.1769	0.2369	0.44336	0.924776	9600	4	-0.1769
Gpr1	10	0.043889	0.12814	0.810868	3168	5	-0.19193	0.62274	0.78074	0.991158	15808	2	-0.19193
Etv4	10	0.043889	0.12814	0.810868	3169	5	-0.13076	0.64906	0.79954	0.992488	16161	1	-0.13076
Stau2	10	0.043906	0.12817	0.810868	3170	6	-0.19714	0.90013	0.93827	1	18726	1	-0.19714
Msmb	10	0.043919	0.12817	0.810868	3171	4	0.065817	0.16444	0.33231	0.876964	7569	5	0.065817
Frs2	10	0.043927	0.12817	0.810868	3172	5	-0.16724	0.14858	0.30484	0.863108	7108	4	-0.16724
Ccdc80	10	0.043947	0.12826	0.810868	3173	3	0.1007	0.12214	0.26495	0.853697	6241	5	0.1007
Trim34a	10	0.04405	0.12833	0.810868	3174	6	-0.23088	0.68166	0.82292	0.993176	16591	2	-0.23088
Parp10	10	0.044061	0.12833	0.810868	3175	4	-0.11561	0.14067	0.2947	0.862303	6859	4	-0.11561
Spata3	8	0.044081	0.12309	0.809621	3176	5	-0.22032	0.9979	0.99778	1	19888	0	-0.22032
Jdp2	10	0.044217	0.12854	0.810868	3177	5	-0.16971	0.99616	0.99538	1	19829	0	-0.16971
Fbxw5	10	0.044227	0.12854	0.810868	3178	3	-0.01135	0.23645	0.44312	0.924776	9591	4	-0.01135
Mycs	10	0.044253	0.12854	0.810868	3179	6	-0.19386	0.64839	0.79938	0.992488	16153	2	-0.19386
Rpusd3	10	0.044254	0.12854	0.810868	3180	4	0.033224	0.33421	0.54086	0.942914	11514	4	0.033224
Snrpf	10	0.044259	0.12854	0.810868	3181	5	0.086697	0.11793	0.26013	0.853697	6103	4	0.086697
Mep1b	10	0.044272	0.12854	0.810868	3182	4	-0.01949	0.16507	0.33257	0.876964	7592	4	-0.01949
Spsb3	10	0.044292	0.12854	0.810868	3183	5	-0.14395	0.42396	0.63439	0.96513	13198	3	-0.14395
Pdcl3	10	0.044305	0.12861	0.810868	3184	4	-0.07996	0.81956	0.89184	1	17865	2	-0.07996
Hcrtr2	10	0.044308	0.12861	0.810868	3185	6	-0.19281	0.84215	0.90338	1	18070	2	-0.19281
F13a1	20	0.044319	0.15132	0.855083	3186	8	-0.054471	0.33877	0.62356	0.96513	11606	7	-0.054471
Ms4a10	10	0.04434	0.12861	0.810868	3187	3	0.085807	0.65697	0.80472	0.993176	16247	3	0.085807
Itgb1bp2	10	0.044362	0.12873	0.810868	3188	6	-0.21379	0.61903	0.77843	0.991006	15756	3	-0.21379
Kcnip4	10	0.044369	0.12873	0.810868	3189	6	-0.37551	0.16565	0.33321	0.876964	7612	2	-0.37551
Tmem98	10	0.044369	0.12873	0.810868	3190	6	-0.22504	0.94862	0.95449	1	19053	1	-0.22504
Eif4g3	10	0.044369	0.12873	0.810868	3191	6	-0.40313	0.9029	0.94052	1	18749	1	-0.40313
Fdxr	10	0.044407	0.12873	0.810868	3192	3	0.17209	0.064938	0.16149	0.787207	4093	5	0.17209
Cdc42ep5	10	0.044413	0.12873	0.810868	3193	4	-0.077888	0.99204	0.99001	1	19722	0	-0.077888
Mmrn1	10	0.044433	0.12873	0.810868	3194	6	-0.21375	0.62942	0.78516	0.991158	15889	3	-0.21375
Fzd5	10	0.044449	0.12873	0.810868	3195	3	-0.014569	0.13174	0.28105	0.857645	6571	4	-0.014569
Olfr446	10	0.044451	0.12873	0.810868	3196	2	0.0010213	0.13283	0.28198	0.857645	6609	3	0.0010213
Dock4	10	0.044476	0.1288	0.810868	3197	3	-0.071385	0.9718	0.96803	1	19307	1	-0.071385
Tmem189	20	0.044482	0.15215	0.856847	3198	6	0.19176	0.0051808	0.016865	0.368712	851	12	0.19176
Psmc2	10	0.044512	0.12885	0.810868	3199	6	-0.47229	0.27776	0.48435	0.933875	10423	2	-0.47229
Olfr237-ps1	10	0.044517	0.12885	0.810868	3200	6	-0.22567	0.72589	0.85146	0.99557	17108	2	-0.22567
Vac14	10	0.044541	0.12885	0.810868	3201	4	-0.14258	0.85694	0.91084	1	18219	2	-0.14258
2200002D01Rik	10	0.044586	0.12885	0.810868	3202	2	0.050614	0.025915	0.069642	0.631802	2218	4	0.050614
Ndufb11	10	0.0446	0.12908	0.810868	3203	3	0.008315	0.54392	0.72798	0.986616	14821	3	0.008315
Dhx16	8	0.04463	0.12523	0.810868	3204	5	-0.31192	0.82938	0.88224	1	17934	1	-0.31192
Hsbp1	10	0.04466	0.12908	0.810868	3205	4	-0.064822	0.34461	0.5555	0.949905	11723	4	-0.064822
Sit1	10	0.044676	0.12908	0.810868	3206	3	-0.0097153	0.28851	0.49802	0.940517	10629	3	-0.0097153
Igsf1	20	0.044695	0.15271	0.857844	3207	6	-0.080226	0.77918	0.92383	1	17532	5	-0.080226
Zfp52	10	0.044698	0.12908	0.810868	3208	5	-0.19351	0.4613	0.67152	0.971555	13849	2	-0.19351
Batf	10	0.044721	0.12915	0.810868	3209	4	0.075151	0.27602	0.48277	0.932562	10387	3	0.075151
Kif1b	10	0.044731	0.12915	0.810868	3210	5	-0.18401	0.95826	0.9599	1	19144	1	-0.18401
Commd2	10	0.044785	0.12926	0.810868	3211	6	-0.28585	0.6422	0.79475	0.992154	16074	1	-0.28585
Lurap1l	10	0.044811	0.12929	0.810868	3212	2	0.10593	0.2079	0.40619	0.92146	8852	5	0.10593
2210018M11Rik	10	0.044831	0.12929	0.810868	3213	5	-0.23437	0.93745	0.95032	1	18953	1	-0.23437
Socs2	10	0.044838	0.12929	0.810868	3214	4	-0.10604	0.41128	0.62439	0.96513	12952	2	-0.10604
Tmsb15a	10	0.044838	0.12929	0.810868	3215	4	0.031518	0.67636	0.81812	0.993176	16506	3	0.031518
Grid1	10	0.044844	0.12929	0.810868	3216	3	0.036121	0.46632	0.67374	0.971555	13904	3	0.036121
Slc10a3	10	0.044849	0.12929	0.810868	3217	6	-0.25755	0.49892	0.69323	0.974309	14282	3	-0.25755
Arl5c	10	0.04491	0.12936	0.810868	3218	2	0.020928	0.10997	0.24509	0.847933	5808	3	0.020928
Ces3b	10	0.044949	0.12946	0.810868	3219	4	-0.050584	0.28103	0.48862	0.935638	10484	4	-0.050584
Pramef17	10	0.044949	0.12946	0.810868	3220	3	-0.085954	0.1325	0.28131	0.857645	6595	3	-0.085954
Tal1	20	0.044951	0.15309	0.858692	3221	5	0.066081	0.42097	0.69755	0.976689	13128	7	0.066081
Arg1	10	0.04499	0.12952	0.810868	3222	1	-0.010742	0.30255	0.51099	0.940517	10904	4	-0.010742
Cdx1	10	0.045009	0.12952	0.810868	3223	4	-0.14073	0.61568	0.77623	0.991006	15715	2	-0.14073
Cdc37	9	0.045011	0.12951	0.810868	3224	4	-0.24872	0.86214	0.91164	1	18284	1	-0.24872
Mcpt4	10	0.045035	0.12952	0.810868	3225	3	-0.02489	0.68866	0.82832	0.995074	16683	2	-0.02489
Tekt4	10	0.045037	0.12952	0.810868	3226	4	-0.05094	0.074868	0.18174	0.79866	4547	4	-0.05094
Nrip2	10	0.045112	0.12966	0.810868	3227	3	0.26777	0.014432	0.039478	0.515482	1539	7	0.26777
Art3	20	0.045126	0.15321	0.858987	3228	10	-0.17128	0.69992	0.88972	1	16830	2	-0.17128
A1bg	10	0.045168	0.12972	0.810868	3229	6	-0.23646	0.69753	0.8346	0.995266	16798	2	-0.23646
Aqp3	10	0.04517	0.12972	0.810868	3230	3	0.099779	0.1663	0.33361	0.876964	7632	4	0.099779
Prep	10	0.045175	0.12972	0.810868	3231	5	-0.14396	0.65205	0.80124	0.992698	16195	1	-0.14396
Kdm5a	10	0.045198	0.12972	0.810868	3232	6	-0.28951	0.79048	0.87766	0.99958	17613	1	-0.28951
Syt11	10	0.045209	0.12972	0.810868	3233	4	-0.022432	0.0072526	0.022158	0.435405	1013	3	-0.022432
Cdh6	10	0.045214	0.12977	0.810868	3234	4	-0.003843	0.65995	0.80732	0.993176	16288	2	-0.003843
Cyp4a32	10	0.045261	0.13008	0.810868	3235	6	-0.20785	0.68064	0.82205	0.993176	16571	2	-0.20785
Olfr1255	10	0.045273	0.13008	0.810868	3236	5	-0.14969	0.26437	0.47106	0.93164	10149	2	-0.14969
Nes	10	0.045305	0.13008	0.810868	3237	2	-0.085394	0.14491	0.30024	0.863108	6993	4	-0.085394
Cdh10	10	0.045324	0.13008	0.810868	3238	5	-0.19873	0.6189	0.77817	0.991006	15755	1	-0.19873
Tinag	10	0.045349	0.13033	0.810868	3239	3	0.068016	0.10542	0.23597	0.835094	5656	5	0.068016
Gtf2h3	10	0.045378	0.13033	0.810868	3240	6	-0.62744	0.39961	0.61229	0.964863	12744	2	-0.62744
Mrpl10	10	0.045378	0.13033	0.810868	3241	6	-0.7477	0.66684	0.81309	0.993176	16366	2	-0.7477
Eif3c	10	0.045378	0.13033	0.810868	3242	6	-0.4182	0.14568	0.30222	0.863108	7017	3	-0.4182
Gm4906	10	0.045416	0.13033	0.810868	3243	6	-0.23596	0.53027	0.71699	0.981706	14666	3	-0.23596
Dyrk2	10	0.045423	0.13033	0.810868	3244	4	0.1539	0.20202	0.39836	0.921356	8684	5	0.1539
Pgbd1	10	0.045511	0.13072	0.810868	3245	5	-0.18256	0.83628	0.89902	1	18014	2	-0.18256
Med31	10	0.045525	0.13072	0.810868	3246	6	-0.24973	0.61952	0.77855	0.991006	15768	1	-0.24973
Ncf4	10	0.045526	0.13072	0.810868	3247	4	-0.069629	0.35972	0.57029	0.953729	12008	3	-0.069629
Ccdc14	10	0.045529	0.13072	0.810868	3248	4	-0.16987	0.9978	0.99736	1	19884	0	-0.16987
Baiap2l1	10	0.045538	0.13072	0.810868	3249	6	-0.23254	0.63065	0.78648	0.991158	15909	3	-0.23254
Tle6	20	0.045544	0.15429	0.859881	3250	6	0.14183	0.073256	0.20311	0.814438	4468	10	0.14183
Gpd1l	10	0.045545	0.13072	0.810868	3251	4	0.069243	0.074755	0.1816	0.79866	4536	5	0.069243
Hmgcll1	10	0.045549	0.13079	0.810868	3252	6	-0.24787	0.36081	0.57178	0.953729	12028	3	-0.24787
Zim1	10	0.045574	0.13096	0.810868	3253	4	-0.12469	0.83302	0.89753	1	17974	2	-0.12469
Slc43a3	10	0.045595	0.13096	0.810868	3254	2	0.1426	0.078406	0.19131	0.80654	4723	5	0.1426
Olfr1085	10	0.045598	0.13096	0.810868	3255	6	-0.17127	0.13539	0.28581	0.859687	6682	3	-0.17127
Megf11	10	0.0456	0.13096	0.810868	3256	5	-0.17981	0.43615	0.64889	0.970193	13419	2	-0.17981
Olfr790	10	0.045614	0.13096	0.810868	3257	5	-0.13289	0.36417	0.57469	0.953729	12093	3	-0.13289
Olfr1510	10	0.045619	0.13096	0.810868	3258	4	-0.10711	0.55434	0.73509	0.987434	14940	2	-0.10711
Ptges2	10	0.045635	0.13096	0.810868	3259	6	-0.28175	0.47762	0.67984	0.972572	14018	1	-0.28175
Gpatch11	10	0.045681	0.13108	0.810868	3260	5	-0.22627	0.6725	0.8159	0.993176	16459	1	-0.22627
Paip2	10	0.045707	0.13108	0.810868	3261	5	-0.13516	0.20169	0.39836	0.921356	8673	4	-0.13516
Cd48	10	0.045766	0.13125	0.810868	3262	6	-0.39208	0.23512	0.44197	0.924776	9561	3	-0.39208
1700007K09Rik	10	0.045784	0.13136	0.810868	3263	3	0.086798	0.29038	0.5007	0.940517	10674	4	0.086798
Fam57b	10	0.04579	0.13136	0.810868	3264	6	-0.27103	0.96637	0.96402	1	19235	1	-0.27103
Mia3	10	0.045798	0.13136	0.810868	3265	3	0.01353	0.46891	0.67457	0.971574	13936	3	0.01353
Atl1	10	0.045816	0.13142	0.810868	3266	5	-0.19178	0.99042	0.98789	1	19688	0	-0.19178
Gpr34	10	0.045888	0.13163	0.810868	3267	2	0.22286	0.032134	0.08638	0.687474	2490	6	0.22286
Polr2a	10	0.0459	0.13172	0.810868	3268	5	-0.42055	0.98698	0.98312	1	19599	0	-0.42055
Ppib	10	0.045933	0.13172	0.810868	3269	2	0.0065714	0.43029	0.64245	0.969322	13314	2	0.0065714
Mael	10	0.046028	0.13186	0.810868	3270	5	-0.15825	0.30828	0.51775	0.942892	11002	4	-0.15825
D17H6S56E-5	10	0.046028	0.13186	0.810868	3271	5	-0.13796	0.078349	0.19131	0.80654	4718	3	-0.13796
Olfr96	10	0.046045	0.13196	0.810868	3272	3	-0.0237	0.31388	0.52422	0.942892	11118	2	-0.0237
Fis1	18	0.046051	0.15312	0.858692	3273	9	-0.38664	0.060568	0.17062	0.797042	3890	5	-0.38664
Lrrc57	10	0.046068	0.13196	0.810868	3274	4	-0.015178	0.56211	0.73941	0.987434	15018	3	-0.015178
Nudcd3	10	0.046152	0.1324	0.810868	3275	5	-0.41939	0.29494	0.50476	0.940517	10761	1	-0.41939
Fam104a	10	0.046207	0.13255	0.810868	3276	5	-0.22883	0.1335	0.28251	0.857991	6625	1	-0.22883
Ucp3	10	0.046235	0.13262	0.810868	3277	4	0.055338	0.20936	0.40915	0.92245	8885	4	0.055338
Pxk	10	0.046244	0.13265	0.810868	3278	5	-0.10501	0.87204	0.92035	1	18393	2	-0.10501
Rfx6	10	0.046247	0.13265	0.810868	3279	4	-0.10401	0.4089	0.62157	0.96513	12910	2	-0.10401
Krt83	10	0.046268	0.13265	0.810868	3280	4	0.073621	0.12549	0.27084	0.855344	6345	4	0.073621
Pxdc1	10	0.046291	0.13273	0.810868	3281	4	0.05233	0.027574	0.072692	0.640305	2282	4	0.05233
Fam111a	10	0.046306	0.13273	0.810868	3282	3	0.11251	0.069905	0.17259	0.797042	4327	5	0.11251
Tcf7l2	10	0.046319	0.13273	0.810868	3283	5	-0.20447	0.2693	0.47566	0.931843	10253	4	-0.20447
Plekho1	10	0.046336	0.13273	0.810868	3284	3	-0.099661	0.43429	0.64664	0.970193	13385	4	-0.099661
Rragc	10	0.046346	0.13273	0.810868	3285	6	-0.29501	0.69052	0.82993	0.995266	16703	2	-0.29501
Sub1	10	0.046356	0.13273	0.810868	3286	6	-0.23909	0.78565	0.87538	0.999204	17574	1	-0.23909
Retnlg	10	0.046381	0.13273	0.810868	3287	3	0.013478	0.84998	0.90753	1	18161	2	0.013478
Ercc2	10	0.0464	0.13279	0.810868	3288	5	-0.30879	0.0096674	0.027933	0.464556	1194	1	-0.30879
Nfam1	10	0.046418	0.13279	0.810868	3289	6	-0.22039	0.33969	0.54937	0.949422	11620	3	-0.22039
Lrg1	10	0.046426	0.13279	0.810868	3290	3	-0.081299	0.2163	0.41962	0.924776	9084	2	-0.081299
Lrrc10	10	0.046467	0.13288	0.810868	3291	6	-0.26827	0.93463	0.94993	1	18929	1	-0.26827
Mina	10	0.04648	0.13288	0.810868	3292	6	-0.22681	0.17757	0.36038	0.907802	7952	3	-0.22681
Tmem130	10	0.046484	0.13288	0.810868	3293	3	-0.0062683	0.74027	0.85648	0.99557	17223	2	-0.0062683
Slc35f4	10	0.046497	0.13294	0.810868	3294	6	-0.23575	0.098348	0.22601	0.833983	5434	2	-0.23575
Olfr803	10	0.046517	0.13294	0.810868	3295	5	-0.16892	0.6217	0.78044	0.991158	15802	2	-0.16892
1500009L16Rik	10	0.046517	0.13294	0.810868	3296	4	-0.046901	0.19597	0.38961	0.919545	8505	4	-0.046901
Zcchc3	10	0.046521	0.13294	0.810868	3297	6	-0.20582	0.48796	0.68678	0.972702	14149	3	-0.20582
Wbp2nl	10	0.04656	0.13317	0.810868	3298	5	-0.10591	0.54364	0.7271	0.985688	14819	3	-0.10591
Dcaf15	10	0.046596	0.13317	0.810868	3299	2	0.086712	0.16377	0.33173	0.876964	7556	2	0.086712
Ovgp1	20	0.046626	0.15932	0.869837	3300	7	-0.057159	0.2745	0.53923	0.942914	10357	6	-0.057159
Cspg5	10	0.046629	0.13317	0.810868	3301	3	0.15903	0.29086	0.50107	0.940517	10685	4	0.15903
Pnp2	10	0.04665	0.13317	0.810868	3302	5	-0.14681	0.25406	0.46142	0.930871	9935	3	-0.14681
Nufip1	10	0.046651	0.13317	0.810868	3303	5	-0.20601	0.71311	0.84478	0.995403	17008	2	-0.20601
Mgst1	10	0.046663	0.13317	0.810868	3304	3	0.010397	0.047546	0.11936	0.735483	3262	4	0.010397
Kcnc2	10	0.046664	0.13317	0.810868	3305	3	-0.017165	0.94564	0.95336	1	19027	1	-0.017165
Cstad	10	0.046695	0.13332	0.810868	3306	5	-0.15309	0.29313	0.50283	0.940517	10722	4	-0.15309
2010106E10Rik	10	0.046733	0.13332	0.810868	3307	5	-0.14721	0.7985	0.88237	1	17681	2	-0.14721
Hmgcl	10	0.04674	0.13332	0.810868	3308	5	-0.096039	0.45367	0.66485	0.971555	13723	3	-0.096039
Serpinb6d	10	0.04678	0.13332	0.810868	3309	5	-0.099257	0.72304	0.85005	0.99557	17087	2	-0.099257
Igfals	10	0.046874	0.13332	0.810868	3310	2	0.30808	0.012667	0.035302	0.49745	1410	7	0.30808
Polr3g	10	0.046903	0.13332	0.810868	3311	5	-0.18841	0.87149	0.91991	1	18387	1	-0.18841
Fam166a	10	0.046942	0.13346	0.810868	3312	6	-0.23527	0.34831	0.56028	0.950675	11808	2	-0.23527
Ssxa1	10	0.046942	0.13346	0.810868	3313	6	-0.17434	0.45427	0.66641	0.971555	13735	2	-0.17434
Gm867	10	0.046962	0.13346	0.810868	3314	6	-0.23588	0.51551	0.70504	0.977049	14484	1	-0.23588
Mib2	10	0.046964	0.13346	0.810868	3315	2	0.0042714	0.0075905	0.022764	0.436901	1041	4	0.0042714
Vangl2	10	0.046971	0.13346	0.810868	3316	6	-0.2563	0.35943	0.56994	0.953729	12003	2	-0.2563
Gm5431	10	0.047001	0.13346	0.810868	3317	4	-0.056641	0.51172	0.70283	0.976689	14435	3	-0.056641
Zfp758	10	0.047022	0.13349	0.810868	3318	5	-0.14487	0.31832	0.5277	0.942892	11199	3	-0.14487
Mpz	10	0.04705	0.13352	0.810868	3319	5	-0.20468	0.98844	0.98534	1	19642	0	-0.20468
Mocs1	10	0.047053	0.13352	0.810868	3320	3	0.009586	0.33816	0.54578	0.945759	11594	4	0.009586
Sod1	10	0.047094	0.13352	0.810868	3321	5	-0.25751	0.12814	0.27475	0.857645	6438	3	-0.25751
Scand1	10	0.047106	0.13352	0.810868	3322	5	-0.07314	0.2579	0.46484	0.930871	10011	4	-0.07314
Vmo1	10	0.047116	0.13352	0.810868	3323	4	-0.1505	0.98812	0.98495	1	19635	0	-0.1505
Vmn1r48	10	0.047121	0.13352	0.810868	3324	5	-0.20656	0.9806	0.97544	1	19442	1	-0.20656
1700094D03Rik	10	0.047179	0.13365	0.810868	3325	4	-0.11239	0.5863	0.75412	0.987434	15330	2	-0.11239
Phf6	10	0.047187	0.13368	0.810868	3326	6	-0.23071	0.36741	0.57824	0.955776	12147	2	-0.23071
Whamm	10	0.047188	0.13368	0.810868	3327	2	0.08376	0.21591	0.41833	0.924763	9073	4	0.08376
Cers6	10	0.047206	0.13368	0.810868	3328	5	-0.1756	0.67922	0.82065	0.993176	16543	3	-0.1756
Olfr1309	10	0.04721	0.13368	0.810868	3329	6	-0.21797	0.46273	0.67212	0.971555	13863	1	-0.21797
Dcp1b	10	0.047227	0.13368	0.810868	3330	4	-0.11617	0.78714	0.87649	0.99958	17585	1	-0.11617
Gm20831	10	0.047277	0.13369	0.810868	3331	3	-0.010342	0.43229	0.6449	0.969759	13351	3	-0.010342
Cylc1	10	0.047279	0.13369	0.810868	3332	4	-0.076597	0.68594	0.82507	0.993176	16647	3	-0.076597
Rnf170	10	0.047322	0.13398	0.812336	3333	1	0.27855	0.016244	0.046898	0.563286	1659	7	0.27855
Nudt16	10	0.047335	0.13405	0.812336	3334	4	-0.075714	0.66104	0.80797	0.993176	16300	2	-0.075714
Patl1	10	0.047347	0.13405	0.812336	3335	6	-0.32613	0.15254	0.31263	0.863465	7228	4	-0.32613
Ankrd53	10	0.047395	0.13445	0.813368	3336	6	-0.26453	0.69577	0.83434	0.995266	16772	2	-0.26453
Pabpc1	10	0.047416	0.1345	0.813368	3337	4	-0.093016	0.27719	0.48322	0.932863	10411	3	-0.093016
Gpr158	10	0.04743	0.1346	0.813368	3338	3	-0.089726	0.41433	0.62708	0.96513	13019	2	-0.089726
6030419C18Rik	10	0.047434	0.1346	0.813368	3339	5	-0.16621	0.20101	0.39761	0.921356	8651	2	-0.16621
Lzts1	10	0.047434	0.1346	0.813368	3340	4	-0.062696	0.11574	0.25639	0.852969	6019	3	-0.062696
Cdh4	10	0.047441	0.1346	0.813368	3341	5	-0.15265	0.50955	0.70162	0.976689	14409	3	-0.15265
Gper1	10	0.047484	0.13483	0.813368	3342	4	0.10262	0.076883	0.18787	0.80654	4653	5	0.10262
Tef	20	0.047487	0.16132	0.878723	3343	10	-0.10588	0.39661	0.67953	0.972572	12687	5	-0.10588
Zscan26	10	0.047498	0.13483	0.813368	3344	5	-0.099623	0.1991	0.39502	0.921356	8602	2	-0.099623
Spint3	10	0.047501	0.13483	0.813368	3345	3	-0.015545	0.35181	0.56319	0.950675	11867	3	-0.015545
Vmn1r85	10	0.047526	0.13483	0.813368	3346	4	-0.042769	0.9473	0.95422	1	19042	1	-0.042769
Mlc1	10	0.047546	0.13483	0.813368	3347	3	0.022643	0.12613	0.2718	0.855344	6374	2	0.022643
Pik3cd	10	0.047554	0.13483	0.813368	3348	5	-0.20129	0.96817	0.96493	1	19262	1	-0.20129
Cdcp2	10	0.047576	0.13486	0.813368	3349	5	-0.17016	0.68599	0.82507	0.993176	16648	2	-0.17016
Sqstm1	20	0.047597	0.16145	0.878723	3350	7	0.18669	0.032694	0.097894	0.700981	2528	11	0.18669
C130074G19Rik	10	0.047634	0.13495	0.813368	3351	6	-0.22687	0.92533	0.94625	1	18877	1	-0.22687
Lin37	10	0.047635	0.13495	0.813368	3352	6	-0.30873	0.98619	0.98228	1	19585	0	-0.30873
Hspd1	10	0.04765	0.13495	0.813368	3353	6	-0.38181	0.03205	0.086331	0.687474	2486	2	-0.38181
Dennd2a	10	0.047652	0.13495	0.813368	3354	5	-0.13863	0.18577	0.37128	0.910352	8191	1	-0.13863
Rab12	10	0.047681	0.13528	0.814605	3355	6	-0.16659	0.89494	0.93524	1	18649	1	-0.16659
Rhox1	10	0.047698	0.13528	0.814605	3356	6	-0.19705	0.047689	0.11951	0.735483	3266	2	-0.19705
Iltifb	10	0.047739	0.13528	0.814605	3357	5	-0.055839	0.35099	0.56249	0.950675	11846	3	-0.055839
Olfr609	10	0.047785	0.13548	0.814605	3358	5	-0.099071	0.10012	0.22841	0.833983	5493	3	-0.099071
Babam1	10	0.047785	0.13548	0.814605	3359	4	-0.12507	0.21389	0.41459	0.922996	9020	2	-0.12507
Fcgbp	10	0.047799	0.13548	0.814605	3360	5	-0.097909	0.61119	0.77295	0.990261	15669	2	-0.097909
Nxn	10	0.047815	0.13548	0.814605	3361	4	-0.052124	0.043908	0.11048	0.712882	3099	3	-0.052124
Dok1	10	0.047853	0.13561	0.814605	3362	2	0.099584	0.21217	0.41249	0.92245	8972	3	0.099584
Olfr617	10	0.04786	0.13561	0.814605	3363	2	0.12065	0.048929	0.12165	0.736004	3318	5	0.12065
Eps8l1	10	0.047897	0.13562	0.814605	3364	5	-0.2288	0.11975	0.26317	0.853697	6161	4	-0.2288
Elane	10	0.047898	0.13562	0.814605	3365	3	0.032385	0.7025	0.8377	0.995266	16868	3	0.032385
Hoxb3	10	0.047926	0.13571	0.814605	3366	3	0.059517	0.10851	0.24012	0.83887	5760	4	0.059517
Lce6a	10	0.047943	0.13571	0.814605	3367	6	-0.23276	0.35701	0.56729	0.952253	11967	3	-0.23276
Etnk2	10	0.047972	0.13603	0.814605	3368	3	0.12392	0.048442	0.12092	0.736004	3301	4	0.12392
Fndc3c1	10	0.047972	0.13603	0.814605	3369	5	-0.17163	0.98897	0.98588	1	19649	0	-0.17163
Gstp2	10	0.047988	0.13603	0.814605	3370	5	-0.083353	0.0092498	0.026999	0.464397	1163	4	-0.083353
Nae1	10	0.048019	0.1361	0.814605	3371	4	-0.089951	0.070795	0.1736	0.797042	4372	2	-0.089951
Cbx6	10	0.048022	0.1361	0.814605	3372	4	0.044345	0.32415	0.53314	0.942892	11318	4	0.044345
Npcd	10	0.048022	0.1361	0.814605	3373	4	0.044345	0.32415	0.53314	0.942892	11319	4	0.044345
Opalin	10	0.048033	0.1361	0.814605	3374	4	0.15462	0.42857	0.63985	0.967418	13289	4	0.15462
Gdap1l1	10	0.048039	0.1361	0.814605	3375	4	0.0018065	0.64819	0.79938	0.992488	16149	3	0.0018065
Ccdc77	20	0.048048	0.16198	0.878723	3376	8	-0.066052	0.9069	0.97238	1	18777	3	-0.066052
Tfr2	10	0.048109	0.13646	0.814605	3377	6	-0.16668	0.14349	0.29827	0.863108	6953	3	-0.16668
Anks3	10	0.048114	0.13646	0.814605	3378	5	-0.15376	0.8187	0.89158	1	17851	1	-0.15376
1700008O03Rik	10	0.048128	0.13646	0.814605	3379	3	-0.031643	0.12206	0.26495	0.853697	6239	3	-0.031643
Il23r	10	0.048156	0.13664	0.814605	3380	5	-0.16946	0.23267	0.43899	0.924776	9492	3	-0.16946
Il20rb	20	0.048167	0.16216	0.878723	3381	8	-0.045052	0.61924	0.84378	0.995403	15761	3	-0.045052
Lactb2	10	0.048173	0.13664	0.814605	3382	3	-0.0063572	0.34141	0.5518	0.949905	11645	4	-0.0063572
Olfr577	10	0.048178	0.13664	0.814605	3383	5	-0.25925	0.55165	0.7339	0.987434	14911	3	-0.25925
Zc3h8	10	0.048215	0.13674	0.814605	3384	5	-0.4745	0.01291	0.035739	0.49745	1431	3	-0.4745
Gjc3	10	0.048219	0.13674	0.814605	3385	6	-0.16816	0.72549	0.85116	0.99557	17100	2	-0.16816
Zfp105	10	0.048226	0.13674	0.814605	3386	3	0.11719	0.060394	0.14906	0.769886	3885	5	0.11719
Drg2	10	0.048233	0.13682	0.814605	3387	6	-0.21811	0.96181	0.96174	1	19185	1	-0.21811
Zkscan7	10	0.048259	0.13695	0.814605	3388	6	-0.33283	0.62362	0.78126	0.991158	15817	2	-0.33283
Parl	10	0.048263	0.13695	0.814605	3389	5	-0.19886	0.82357	0.89266	1	17893	2	-0.19886
Magt1	10	0.048265	0.13695	0.814605	3390	4	0.024983	0.17885	0.36148	0.907802	7993	5	0.024983
Cxadr	10	0.048342	0.13703	0.814605	3391	4	0.073073	0.22116	0.4261	0.924776	9208	4	0.073073
Cryaa	10	0.048374	0.13703	0.814605	3392	4	-0.033492	0.23304	0.43921	0.924776	9500	2	-0.033492
Rasgef1c	10	0.04843	0.13703	0.814605	3393	6	-0.25931	0.39066	0.60298	0.963067	12574	3	-0.25931
Hint1	10	0.04853	0.13703	0.814605	3394	6	-0.19795	0.99985	0.99985	1	19969	0	-0.19795
Arhgef17	10	0.048531	0.13703	0.814605	3395	4	0.026336	0.69974	0.83646	0.995266	16828	2	0.026336
Runx1t1	10	0.048531	0.13703	0.814605	3396	4	0.050267	0.54925	0.73261	0.987434	14880	3	0.050267
Dcaf11	10	0.048553	0.13703	0.814605	3397	4	0.041694	0.56548	0.74216	0.987434	15065	2	0.041694
Lrrn4cl	10	0.048576	0.13703	0.814605	3398	1	0.12504	0.08403	0.20274	0.814438	4966	4	0.12504
Dzank1	10	0.048588	0.13703	0.814605	3399	6	-0.23587	0.79949	0.88297	1	17688	1	-0.23587
Dlg1	10	0.048637	0.13709	0.814605	3400	5	-0.169	0.53152	0.7183	0.982762	14680	3	-0.169
Spag16	10	0.048661	0.13721	0.814605	3401	3	0.09944	0.085964	0.20457	0.814438	5036	4	0.09944
Hypk	10	0.048692	0.13727	0.814605	3402	6	-0.62885	0.0050888	0.014466	0.34408	846	2	-0.62885
Clec3b	10	0.048698	0.13727	0.814605	3403	4	-0.081673	0.65257	0.80141	0.992779	16197	1	-0.081673
Kcnn3	10	0.04871	0.13727	0.814605	3404	6	-0.24531	0.44348	0.65418	0.970193	13531	3	-0.24531
Robo2	10	0.048717	0.13727	0.814605	3405	4	-0.09628	0.88847	0.9301	1	18577	2	-0.09628
Rhbdd3	10	0.04872	0.13727	0.814605	3406	5	-0.10737	0.16831	0.33875	0.882225	7693	4	-0.10737
Cyb561	10	0.048741	0.13736	0.814889	3407	3	0.27522	0.043227	0.10924	0.712882	3063	6	0.27522
Zfp595	20	0.048753	0.16341	0.878723	3408	6	0.008096	0.085695	0.22851	0.833983	5021	8	0.008096
Gsta3	10	0.0488	0.13744	0.814992	3409	2	0.05658	0.68288	0.82329	0.993176	16610	2	0.05658
Crlf2	10	0.04883	0.1375	0.814992	3410	6	-0.1862	0.071369	0.17516	0.79866	4398	4	-0.1862
Fgfrl1	10	0.048844	0.1375	0.814992	3411	4	0.00067245	0.020123	0.058291	0.606225	1924	4	0.00067245
Ins2	20	0.048913	0.16385	0.878723	3412	9	-0.054581	0.51328	0.774	0.990261	14459	6	-0.054581
Gltpd2	10	0.048928	0.13799	0.815755	3413	6	-0.20611	0.74135	0.85681	0.99557	17228	2	-0.20611
BC065397	10	0.048934	0.13799	0.815755	3414	2	0.076957	0.28693	0.49637	0.940517	10595	2	0.076957
Ncoa2	20	0.048941	0.16385	0.878723	3415	4	-0.022346	0.73052	0.90436	1	17141	5	-0.022346
6330409D20Rik	10	0.048978	0.13799	0.815755	3416	3	0.025159	0.062394	0.15429	0.77726	3980	4	0.025159
Icam4	10	0.048993	0.13799	0.815755	3417	6	-0.29878	0.98743	0.98379	1	19611	0	-0.29878
Zfp672	10	0.048997	0.13799	0.815755	3418	4	-0.16512	0.99513	0.99413	1	19799	0	-0.16512
Fam149b	10	0.049015	0.13802	0.815755	3419	5	-0.23548	0.75873	0.86288	0.99557	17378	1	-0.23548
Cts7	10	0.049068	0.13806	0.815755	3420	5	-0.064249	0.67865	0.81994	0.993176	16537	3	-0.064249
Cysltr2	10	0.049073	0.1381	0.815755	3421	6	-0.2279	0.99468	0.99374	1	19783	0	-0.2279
Wdr36	8	0.049105	0.13848	0.815755	3422	5	-0.76741	0.67325	0.78335	0.991158	16473	1	-0.76741
Egfl7	20	0.049119	0.16429	0.878886	3423	9	-0.14741	0.39459	0.67821	0.972572	12639	4	-0.14741
Olfr851	10	0.049128	0.13843	0.815755	3424	5	-0.13164	0.38898	0.60031	0.961531	12544	1	-0.13164
Nt5dc3	10	0.049135	0.13843	0.815755	3425	5	-0.13646	0.096108	0.22257	0.832433	5370	3	-0.13646
Pcbp1	10	0.04914	0.13843	0.815755	3426	5	-0.28333	0.99792	0.99751	1	19889	0	-0.28333
Fbrsl1	20	0.049179	0.16446	0.879192	3427	8	0.016744	0.35562	0.6412	0.968355	11939	6	0.016744
Nanos2	10	0.049197	0.13843	0.815755	3428	4	-0.12405	0.50806	0.70077	0.976689	14389	3	-0.12405
Tlr5	10	0.049203	0.13843	0.815755	3429	3	-0.084707	0.43844	0.65133	0.970193	13447	3	-0.084707
Mmd2	10	0.049207	0.13843	0.815755	3430	4	-0.038399	0.31725	0.52716	0.942892	11182	1	-0.038399
Sun1	10	0.049222	0.13852	0.815755	3431	6	-0.19337	0.42783	0.63872	0.967389	13271	3	-0.19337
Mocs3	10	0.049225	0.13852	0.815755	3432	6	-0.31141	0.98808	0.98483	1	19634	0	-0.31141
Dcun1d2	10	0.04923	0.13852	0.815755	3433	6	-0.22772	0.71195	0.84375	0.995403	16992	3	-0.22772
5730455P16Rik	10	0.049241	0.13859	0.815755	3434	6	-0.32378	0.9582	0.95982	1	19141	1	-0.32378
Tnnt1	20	0.04925	0.16455	0.879425	3435	10	-0.19257	0.99426	0.99728	1	19773	2	-0.19257
Gpr37	10	0.049264	0.13859	0.815755	3436	4	-0.025136	0.35576	0.56585	0.951758	11943	4	-0.025136
Ppm1k	10	0.049273	0.13859	0.815755	3437	5	-0.099594	0.36392	0.57462	0.953729	12085	3	-0.099594
Acsf3	10	0.049283	0.13859	0.815755	3438	6	-0.22077	0.98477	0.98009	1	19540	0	-0.22077
Gm19345	10	0.049338	0.1387	0.815755	3439	6	-0.26624	0.95791	0.95967	1	19137	1	-0.26624
Dcun1d1	10	0.049351	0.1387	0.815755	3440	5	-0.25544	0.03039	0.081324	0.675374	2405	3	-0.25544
Esx1	10	0.049381	0.13877	0.815755	3441	5	-0.23074	0.3352	0.54155	0.943238	11533	4	-0.23074
1700019L03Rik	10	0.049385	0.13877	0.815755	3442	5	-0.09801	0.63477	0.78967	0.991965	15970	2	-0.09801
Necap1	10	0.049385	0.13877	0.815755	3443	5	-0.21174	0.063724	0.15866	0.787207	4041	4	-0.21174
Ddx50	10	0.049426	0.13905	0.815924	3444	5	-0.15114	0.66864	0.81406	0.993176	16394	2	-0.15114
Slamf7	10	0.049432	0.13905	0.815924	3445	5	-0.11589	0.95136	0.95605	1	19079	1	-0.11589
Ugt2b5	10	0.049442	0.13905	0.815924	3446	4	0.074501	0.034277	0.0899	0.688236	2625	5	0.074501
Lynx1	10	0.049515	0.13905	0.815924	3447	5	-0.17999	0.44109	0.65281	0.970193	13500	2	-0.17999
Rab3c	10	0.049549	0.13919	0.815924	3448	6	-0.33786	0.89831	0.93688	1	18697	2	-0.33786
Arhgef39	10	0.049574	0.13919	0.815924	3449	4	-0.053877	0.4126	0.6252	0.96513	12975	3	-0.053877
Gpc3	10	0.049593	0.13919	0.815924	3450	6	-0.21232	0.10572	0.23632	0.835094	5667	2	-0.21232
Gnptg	10	0.049595	0.13919	0.815924	3451	4	-0.080442	0.78283	0.87436	0.999204	17550	2	-0.080442
Xlr	10	0.049644	0.14068	0.822784	3452	5	-0.15203	0.74389	0.85789	0.99557	17251	2	-0.15203
Nek2	10	0.049649	0.14068	0.822784	3453	5	-0.14715	0.23508	0.44197	0.924776	9559	3	-0.14715
Elp3	10	0.049692	0.14068	0.822784	3454	5	-0.63261	0.18928	0.37758	0.913928	8306	1	-0.63261
Vti1a	10	0.049715	0.14076	0.822784	3455	6	-0.27026	0.89846	0.93697	1	18698	1	-0.27026
Bpifb1	20	0.049766	0.16563	0.884945	3456	8	-0.060603	0.42006	0.69701	0.976543	13113	7	-0.060603
Epsti1	10	0.049772	0.14091	0.822784	3457	5	-0.012477	0.031163	0.084302	0.687474	2444	5	-0.012477
Stxbp5	10	0.049777	0.14091	0.822784	3458	6	-0.20768	0.85299	0.9093	1	18186	1	-0.20768
Pptc7	10	0.049783	0.14091	0.822784	3459	4	-0.068198	0.78777	0.87649	0.99958	17591	1	-0.068198
Itpr2	10	0.049795	0.14091	0.822784	3460	6	-0.23504	0.62714	0.78439	0.991158	15858	3	-0.23504
Zfp64	10	0.049799	0.14098	0.822928	3461	5	-0.13285	0.6097	0.77214	0.990261	15651	2	-0.13285
Ankrd63	10	0.049826	0.14127	0.823422	3462	6	-0.27579	0.47617	0.67984	0.972572	14001	2	-0.27579
Fibcd1	10	0.049828	0.14127	0.823422	3463	2	0.24848	0.14495	0.30039	0.863108	6996	5	0.24848
Fsbp	10	0.049873	0.14127	0.823422	3464	4	0.043487	0.24268	0.44947	0.928328	9712	4	0.043487
Cpvl	10	0.049893	0.14127	0.823422	3465	5	-0.081681	0.61678	0.77693	0.991006	15731	3	-0.081681
Usp20	10	0.049917	0.14137	0.823753	3466	4	0.0069173	0.079641	0.19342	0.80654	4784	3	0.0069173
Plbd1	10	0.049931	0.14147	0.824102	3467	6	-0.21985	0.83078	0.89644	1	17950	2	-0.21985
Acsl6	20	0.049949	0.16597	0.885438	3468	10	-0.19313	0.66647	0.87112	0.998048	16363	4	-0.19313
Zg16	10	0.049962	0.14165	0.824897	3469	4	-0.17555	0.46751	0.67402	0.971555	13916	3	-0.17555
Fam134a	10	0.049981	0.14172	0.825074	3470	5	-0.16165	0.91301	0.94296	1	18805	1	-0.16165
Olfr69	20	0.05001	0.16603	0.885438	3471	6	-0.013692	0.066605	0.18768	0.80654	4173	8	-0.013692
Prss23	10	0.050085	0.14396	0.834839	3472	6	-0.20261	0.21776	0.42153	0.924776	9127	1	-0.20261
Rassf5	10	0.050102	0.14404	0.834839	3473	6	-0.21844	0.030526	0.081436	0.675374	2410	3	-0.21844
9030624G23Rik	10	0.050163	0.14445	0.834839	3474	4	0.16811	0.12267	0.26557	0.853697	6259	5	0.16811
Alpl	10	0.050201	0.14445	0.834839	3475	5	-0.26157	0.93136	0.94816	1	18906	1	-0.26157
Cbs	9	0.050206	0.14714	0.841205	3476	4	-0.102	0.081866	0.18614	0.80654	4879	4	-0.102
Mpp7	10	0.050222	0.14445	0.834839	3477	4	0.24196	0.023267	0.065054	0.621165	2092	6	0.24196
Kcna2	10	0.050242	0.14445	0.834839	3478	5	-0.16013	0.48897	0.68708	0.972702	14166	3	-0.16013
Vmn1r71	10	0.050256	0.14452	0.834839	3479	4	0.26033	0.023944	0.066484	0.625958	2123	6	0.26033
Gale	10	0.050279	0.14452	0.834839	3480	4	-0.35099	0.6715	0.81533	0.993176	16450	2	-0.35099
Otc	10	0.050288	0.14452	0.834839	3481	6	-0.18223	0.76156	0.86474	0.9961	17406	1	-0.18223
Flnc	10	0.050314	0.14463	0.834839	3482	4	-0.13836	0.65829	0.80591	0.993176	16263	2	-0.13836
Olfr376	10	0.050316	0.14463	0.834839	3483	6	-0.23725	0.62029	0.77868	0.991006	15782	3	-0.23725
Aplnr	10	0.050319	0.14463	0.834839	3484	4	-0.013781	0.41672	0.62878	0.96513	13051	3	-0.013781
Pgam5	10	0.050337	0.14463	0.834839	3485	4	0.048503	0.25469	0.46222	0.930871	9950	3	0.048503
Spata33	10	0.050358	0.1447	0.834839	3486	4	-0.090357	0.66215	0.80882	0.993176	16319	2	-0.090357
Taf5l	10	0.050362	0.1447	0.834839	3487	6	-0.2163	0.21311	0.4143	0.922996	8999	3	-0.2163
Rrm2b	10	0.05037	0.1447	0.834839	3488	5	-0.10043	0.018794	0.054066	0.588735	1830	3	-0.10043
Tagln	10	0.050377	0.1447	0.834839	3489	5	-0.071235	0.39649	0.60931	0.964717	12683	3	-0.071235
Cyb5rl	10	0.050386	0.14471	0.834839	3490	5	-0.25233	0.66325	0.80952	0.993176	16329	2	-0.25233
Nrxn3	10	0.050403	0.14471	0.834839	3491	6	-0.20366	0.79724	0.88154	1	17668	2	-0.20366
Rab18	10	0.050433	0.14478	0.834839	3492	6	-0.17059	0.75958	0.86347	0.995667	17386	1	-0.17059
Svs5	10	0.050453	0.14478	0.834839	3493	4	-0.19273	0.95933	0.96056	1	19157	1	-0.19273
Cyp2d34	10	0.050464	0.14478	0.834839	3494	4	-0.032447	0.58842	0.75499	0.987434	15367	3	-0.032447
Sepw1	10	0.050477	0.14478	0.834839	3495	6	-0.19797	0.85814	0.9114	1	18236	1	-0.19797
Dhx58	10	0.050545	0.14486	0.834839	3496	3	0.019732	0.77157	0.86846	0.996546	17472	2	0.019732
Ggnbp2	10	0.050565	0.14486	0.834839	3497	2	-0.025182	0.092041	0.21705	0.829045	5234	1	-0.025182
Gapt	10	0.050565	0.14486	0.834839	3498	2	0.12664	0.32143	0.53057	0.942892	11256	4	0.12664
Parp14	10	0.050626	0.14509	0.835201	3499	6	-0.28259	0.9929	0.99152	1	19741	0	-0.28259
Ankrd33b	10	0.05063	0.14517	0.835201	3500	3	0.027795	0.45945	0.67046	0.971555	13822	3	0.027795
Msrb2	10	0.050632	0.14517	0.835201	3501	4	-0.15611	0.21608	0.41938	0.924776	9078	4	-0.15611
Map3k7cl	8	0.050643	0.14234	0.827942	3502	4	-0.1053	0.21551	0.39184	0.920528	9062	3	-0.1053
Shank2	10	0.050647	0.14518	0.835201	3503	5	-0.20658	0.54475	0.72862	0.986815	14832	2	-0.20658
Me2	10	0.050651	0.14527	0.835201	3504	6	-0.28074	0.68464	0.82471	0.993176	16631	2	-0.28074
Csn1s1	10	0.050677	0.14537	0.835201	3505	3	0.21085	0.068983	0.17093	0.797042	4286	6	0.21085
Kcna10	10	0.050684	0.14537	0.835201	3506	5	-0.22134	0.44514	0.6554	0.970193	13562	3	-0.22134
AI837181	10	0.050711	0.14555	0.835201	3507	6	-0.19287	0.99775	0.99729	1	19881	0	-0.19287
Ppil2	10	0.050721	0.14555	0.835201	3508	1	0.31016	6.4337e-06	1.5591e-05	0.003803	82	5	0.31016
Hnmt	10	0.050743	0.14555	0.835201	3509	4	0.14246	0.0072403	0.022096	0.435405	1010	5	0.14246
Apoa5	10	0.050753	0.14555	0.835201	3510	5	-0.1281	0.099054	0.22679	0.833983	5461	4	-0.1281
Olfr506	10	0.050766	0.14555	0.835201	3511	3	0.022754	0.50723	0.70077	0.976689	14376	3	0.022754
Nnat	10	0.050773	0.14555	0.835201	3512	4	-0.093539	0.9572	0.95935	1	19133	1	-0.093539
Grik3	10	0.050775	0.14555	0.835201	3513	3	-0.02836	0.36193	0.57246	0.953729	12052	4	-0.02836
Col5a2	10	0.050799	0.14555	0.835201	3514	4	-0.0089996	0.18321	0.36813	0.908313	8119	4	-0.0089996
Olfr981	10	0.050846	0.14699	0.841205	3515	5	-0.21072	0.15549	0.31504	0.863465	7333	3	-0.21072
Cr2	10	0.05089	0.14708	0.841205	3516	4	-0.0019412	0.34966	0.56099	0.950675	11831	4	-0.0019412
Hspa2	10	0.050897	0.14708	0.841205	3517	6	-0.31436	0.96999	0.96666	1	19285	1	-0.31436
Akr1b7	10	0.050921	0.14708	0.841205	3518	6	-0.18739	0.090161	0.21329	0.82889	5172	3	-0.18739
Fat3	10	0.050945	0.14721	0.841205	3519	2	0.11217	0.16688	0.33426	0.877732	7650	4	0.11217
8030411F24Rik	10	0.050947	0.14721	0.841205	3520	5	-0.17972	0.44102	0.65268	0.970193	13496	3	-0.17972
Thnsl2	10	0.050959	0.14726	0.841205	3521	6	-0.24262	0.94715	0.95413	1	19041	1	-0.24262
Matn1	10	0.050973	0.1473	0.841205	3522	5	-0.19532	0.1282	0.27475	0.857645	6440	4	-0.19532
Olfr1233	10	0.050994	0.14738	0.841205	3523	3	0.064031	0.2546	0.46222	0.930871	9948	3	0.064031
Ttc34	10	0.050995	0.14738	0.841205	3524	4	-0.12953	0.87042	0.91888	1	18374	1	-0.12953
Cd8a	10	0.051003	0.14738	0.841205	3525	5	-0.14614	0.26234	0.46821	0.930871	10100	3	-0.14614
Reep3	10	0.05107	0.14738	0.841205	3526	5	-0.14733	0.26804	0.47471	0.931716	10229	2	-0.14733
Fam21	10	0.051084	0.14745	0.841205	3527	6	-0.30234	0.38379	0.59539	0.960756	12441	2	-0.30234
Gm20594	10	0.051123	0.14752	0.841205	3528	4	-0.0702	0.16513	0.33257	0.876964	7595	4	-0.0702
Prickle2	20	0.051125	0.16925	0.89001	3529	9	-0.098892	0.084183	0.22591	0.833983	4969	7	-0.098892
Lag3	10	0.05119	0.1476	0.841205	3530	4	-0.092496	0.56984	0.74449	0.987434	15113	2	-0.092496
Sgpl1	10	0.051207	0.1476	0.841205	3531	4	0.001259	0.52854	0.71494	0.980177	14647	3	0.001259
Pigv	10	0.051257	0.1476	0.841205	3532	5	-0.18762	0.39784	0.61083	0.964717	12712	1	-0.18762
Mx1	10	0.05128	0.1476	0.841205	3533	6	-0.17494	0.75455	0.86182	0.99557	17339	2	-0.17494
Cma2	8	0.05133	0.14318	0.832381	3534	2	-0.024557	0.47258	0.64791	0.970193	13969	3	-0.024557
Fam227b	10	0.051336	0.14782	0.842117	3535	6	-0.33629	0.96371	0.9627	1	19203	1	-0.33629
Vmn2r76	10	0.051341	0.14787	0.842117	3536	3	-0.10137	0.32232	0.53154	0.942892	11282	2	-0.10137
Hgd	10	0.051369	0.14797	0.842117	3537	6	-0.18773	0.8924	0.93323	1	18624	2	-0.18773
Serpinb1a	10	0.051405	0.14814	0.842117	3538	4	-0.063558	0.014447	0.039885	0.518624	1542	4	-0.063558
Gpha2	10	0.051413	0.14814	0.842117	3539	4	-0.15439	0.59874	0.76343	0.988462	15510	3	-0.15439
Il1b	10	0.051424	0.14814	0.842117	3540	4	-0.1343	0.65925	0.80673	0.993176	16272	1	-0.1343
Wdr45	8	0.051455	0.14354	0.834219	3541	2	0.034301	0.5873	0.73577	0.987434	15348	2	0.034301
Slc25a5	10	0.051462	0.14814	0.842117	3542	6	-0.17119	0.96838	0.9653	1	19266	1	-0.17119
Col11a2	10	0.051504	0.14814	0.842117	3543	3	-0.0096984	0.68712	0.82596	0.993449	16663	3	-0.0096984
Atp6v1e2	10	0.051525	0.14814	0.842117	3544	4	-0.12806	0.58306	0.75187	0.987434	15290	3	-0.12806
Lcp1	20	0.051582	0.17043	0.890972	3545	5	0.11376	0.092467	0.24373	0.844119	5246	10	0.11376
Gfod1	10	0.051634	0.15012	0.851894	3546	5	-0.13256	0.44141	0.65281	0.970193	13502	2	-0.13256
Olfr348	20	0.051643	0.1705	0.890972	3547	9	0.10858	0.056775	0.15979	0.787207	3707	9	0.10858
Ggct	10	0.051659	0.15012	0.851894	3548	4	-0.14373	0.99342	0.99203	1	19752	0	-0.14373
D10Bwg1379e	10	0.051668	0.15021	0.852183	3549	5	-0.15848	0.24383	0.45089	0.928906	9744	2	-0.15848
Wdr49	10	0.051703	0.15029	0.852374	3550	5	-0.097185	0.17166	0.34387	0.887354	7791	3	-0.097185
Chmp4c	10	0.05178	0.15039	0.852466	3551	5	0.0085122	0.1658	0.33321	0.876964	7617	5	0.0085122
Fbxo10	10	0.051792	0.15039	0.852466	3552	4	-0.094702	0.092719	0.21783	0.829045	5255	3	-0.094702
Mef2c	10	0.051837	0.15056	0.852987	3553	2	0.099936	0.24031	0.44642	0.926538	9674	2	0.099936
Tbc1d31	10	0.051847	0.15056	0.852987	3554	5	-0.087689	0.17215	0.34574	0.890579	7801	3	-0.087689
Ago4	10	0.051864	0.15064	0.853152	3555	4	0.085649	0.27625	0.48277	0.932562	10389	4	0.085649
Zfp454	10	0.051885	0.15081	0.853905	3556	5	-0.20389	0.58837	0.75499	0.987434	15366	3	-0.20389
Mageb3	10	0.051961	0.151	0.853968	3557	3	-0.073529	0.60676	0.77054	0.990261	15611	2	-0.073529
Plekhg4	20	0.05197	0.17141	0.890972	3558	2	0.21756	0.0089184	0.029409	0.469591	1132	12	0.21756
Vmn2r60	10	0.051971	0.151	0.853968	3559	3	0.092126	0.22289	0.42915	0.924776	9268	5	0.092126
Ubn1	10	0.051974	0.151	0.853968	3560	6	-0.20264	0.29207	0.50191	0.940517	10708	1	-0.20264
Pcdh12	10	0.051974	0.151	0.853968	3561	6	-0.18695	0.94961	0.95507	1	19063	1	-0.18695
Prl8a9	10	0.052054	0.15108	0.853968	3562	4	-0.034524	0.43923	0.65199	0.970193	13463	4	-0.034524
Scara3	10	0.052054	0.15108	0.853968	3563	5	-0.19247	0.99231	0.99054	1	19726	0	-0.19247
Olfr623	10	0.052105	0.15149	0.855104	3564	1	0.13024	0.41456	0.6273	0.96513	13023	4	0.13024
Slco6b1	10	0.052107	0.15149	0.855104	3565	6	-0.2499	0.20958	0.40915	0.92245	8893	2	-0.2499
Ctdspl	10	0.052113	0.15149	0.855104	3566	4	0.1073	0.1073	0.23782	0.835094	5717	5	0.1073
Sval3	10	0.05212	0.15149	0.855104	3567	5	-0.12276	0.78387	0.87476	0.999204	17558	2	-0.12276
Hlcs	20	0.052237	0.1727	0.89164	3568	9	-0.03214	0.35856	0.64591	0.969808	11987	8	-0.03214
Lce1d	10	0.052239	0.15198	0.856847	3569	6	-0.26527	0.23591	0.44285	0.924776	9574	3	-0.26527
Tsr2	8	0.052282	0.14747	0.841205	3570	4	-0.13591	0.15909	0.31555	0.863601	7418	2	-0.13591
Olfr366	10	0.052283	0.15227	0.856847	3571	6	-0.16918	0.9921	0.99019	1	19723	0	-0.16918
Tmprss11d	10	0.052328	0.15227	0.856847	3572	4	-0.14695	0.071807	0.17635	0.79866	4414	3	-0.14695
Etfdh	10	0.052328	0.15227	0.856847	3573	5	-0.22679	0.40773	0.62012	0.96513	12892	1	-0.22679
Trim7	10	0.052342	0.15227	0.856847	3574	4	0.0054644	0.12159	0.26484	0.853697	6225	4	0.0054644
Pan2	10	0.052383	0.15238	0.856847	3575	4	-0.087038	0.27174	0.47809	0.932562	10302	2	-0.087038
Trmt1l	10	0.052383	0.15238	0.856847	3576	4	-0.12006	0.16974	0.33957	0.882225	7732	4	-0.12006
Nlrp4g	10	0.052397	0.15238	0.856847	3577	4	-0.0035645	0.08245	0.19982	0.814438	4905	3	-0.0035645
Krt16	10	0.052431	0.15245	0.856847	3578	6	-0.19485	0.61137	0.77335	0.990261	15671	2	-0.19485
Ttc19	10	0.052457	0.15245	0.856847	3579	6	-0.20691	0.43006	0.64131	0.968355	13310	4	-0.20691
Ppan	10	0.052457	0.15245	0.856847	3580	6	-0.34611	0.001987	0.0058258	0.233546	499	4	-0.34611
Coq6	10	0.052459	0.15245	0.856847	3581	5	-0.15458	0.69765	0.83481	0.995266	16799	3	-0.15458
Atxn7l2	10	0.052461	0.15245	0.856847	3582	5	-0.18141	0.96704	0.96423	1	19246	1	-0.18141
Tbc1d4	10	0.052481	0.15245	0.856847	3583	6	-0.2089	0.82417	0.89299	1	17899	2	-0.2089
Atxn7l3b	10	0.05255	0.15288	0.857844	3584	5	-0.10937	0.20162	0.39836	0.921356	8669	4	-0.10937
Tmem194	10	0.052595	0.15288	0.857844	3585	2	0.24143	0.013004	0.035933	0.49745	1436	7	0.24143
Col16a1	10	0.052614	0.15288	0.857844	3586	6	-0.22315	0.19166	0.38171	0.915225	8370	3	-0.22315
Zfp775	10	0.052624	0.15288	0.857844	3587	5	-0.10359	0.25676	0.46424	0.930871	9985	4	-0.10359
Fahd1	10	0.052679	0.15437	0.859881	3588	3	0.070781	0.34001	0.54991	0.949872	11627	4	0.070781
Sobp	10	0.052684	0.1544	0.859881	3589	5	-0.21131	0.41952	0.63035	0.96513	13106	2	-0.21131
Hmha1	10	0.05269	0.15444	0.859881	3590	6	-0.21459	0.80984	0.88693	1	17757	1	-0.21459
Kdm6b	10	0.052693	0.15444	0.859881	3591	4	-0.097371	0.16122	0.32642	0.876964	7480	4	-0.097371
Traf4	10	0.052702	0.15444	0.859881	3592	6	-0.2626	0.027542	0.072692	0.640305	2277	3	-0.2626
Gpx8	10	0.052706	0.15444	0.859881	3593	5	-0.13383	0.10536	0.23597	0.835094	5654	4	-0.13383
Col7a1	10	0.052706	0.15444	0.859881	3594	4	-0.17282	0.98409	0.97947	1	19519	1	-0.17282
Vmn1r179	10	0.052739	0.15444	0.859881	3595	4	-0.035324	0.2871	0.49703	0.940517	10601	3	-0.035324
Fam84b	10	0.052773	0.15455	0.859881	3596	2	0.12181	0.14178	0.29573	0.862303	6897	5	0.12181
Myo5c	10	0.052818	0.15465	0.859881	3597	5	-0.13578	0.22543	0.43168	0.924776	9335	2	-0.13578
Fars2	10	0.052821	0.15465	0.859881	3598	4	-0.13183	0.64268	0.79529	0.992198	16086	3	-0.13183
Pgs1	10	0.052828	0.15465	0.859881	3599	6	-0.28237	0.6596	0.80708	0.993176	16281	1	-0.28237
Pigu	10	0.052848	0.15465	0.859881	3600	6	-0.1899	0.24728	0.45514	0.929422	9824	1	-0.1899
Ulk4	10	0.052863	0.15487	0.859881	3601	4	0.19079	0.095427	0.22098	0.830864	5341	5	0.19079
Nfx1	10	0.052869	0.15487	0.859881	3602	5	-0.14046	0.36439	0.57469	0.953729	12096	3	-0.14046
Nxpe4	10	0.052892	0.15487	0.859881	3603	5	-0.084792	0.24457	0.45234	0.929422	9752	3	-0.084792
Pcsk4	10	0.052921	0.15487	0.859881	3604	5	-0.22078	0.17907	0.36191	0.907802	8000	3	-0.22078
Etv2	10	0.052991	0.15495	0.859881	3605	6	-0.17116	0.42567	0.63527	0.96513	13232	2	-0.17116
Slc9a7	10	0.052996	0.15495	0.859881	3606	4	-0.14666	0.36094	0.57178	0.953729	12031	3	-0.14666
Vmn1r65	10	0.052998	0.15495	0.859881	3607	4	0.14421	0.082515	0.19982	0.814438	4908	5	0.14421
Acot9	10	0.053025	0.15509	0.859881	3608	6	-0.19286	0.70878	0.84205	0.995403	16947	1	-0.19286
Faxc	10	0.053027	0.15509	0.859881	3609	4	-0.060641	0.77328	0.86925	0.996593	17489	2	-0.060641
Gif	10	0.053041	0.15509	0.859881	3610	5	-0.17541	0.58241	0.75138	0.987434	15281	3	-0.17541
Ankrd6	10	0.053043	0.15509	0.859881	3611	6	-0.26074	0.94041	0.95134	1	18986	1	-0.26074
Cdnf	10	0.053066	0.15509	0.859881	3612	4	-0.12276	0.19446	0.38635	0.917356	8454	2	-0.12276
Myadml2	10	0.053081	0.15509	0.859881	3613	6	-0.44357	0.27358	0.4799	0.932562	10339	2	-0.44357
Abhd2	10	0.053114	0.15509	0.859881	3614	4	-0.039059	0.11676	0.25796	0.852969	6063	3	-0.039059
Ppid	10	0.053162	0.15509	0.859881	3615	2	0.22024	0.097718	0.22549	0.833983	5412	5	0.22024
Fbxo36	10	0.053174	0.15509	0.859881	3616	3	-0.058629	0.65835	0.80591	0.993176	16264	2	-0.058629
Eef2	20	0.053204	0.17476	0.89164	3617	7	-0.096241	0.40364	0.68515	0.972702	12828	5	-0.096241
Cyp2d12	10	0.053219	0.15509	0.859881	3618	4	-0.054395	0.68522	0.82477	0.993176	16643	2	-0.054395
Mif4gd	10	0.053263	0.15509	0.859881	3619	5	-0.10665	0.1358	0.28631	0.859687	6699	4	-0.10665
Golga5	10	0.053273	0.15509	0.859881	3620	6	-0.26025	0.15481	0.31451	0.863465	7307	3	-0.26025
Far2	10	0.053289	0.15509	0.859881	3621	4	-0.023689	0.41726	0.6292	0.96513	13062	3	-0.023689
1600002H07Rik	10	0.053321	0.15509	0.859881	3622	4	-0.14148	0.46292	0.67212	0.971555	13867	2	-0.14148
Apba3	10	0.053352	0.15509	0.859881	3623	3	0.15705	0.43289	0.64517	0.969759	13363	4	0.15705
Immp2l	10	0.053374	0.15519	0.859881	3624	6	-0.2554	0.93802	0.95053	1	18963	1	-0.2554
Zc4h2	10	0.053437	0.15529	0.859881	3625	6	-0.2317	0.48067	0.68215	0.972702	14058	1	-0.2317
Wdr11	10	0.053438	0.15529	0.859881	3626	5	-0.061044	0.19726	0.39122	0.919943	8548	5	-0.061044
Pms1	10	0.053442	0.15529	0.859881	3627	5	-0.081774	0.059153	0.14642	0.767441	3822	4	-0.081774
Atr	10	0.053467	0.15536	0.859881	3628	6	-0.3209	0.028288	0.075492	0.655514	2312	2	-0.3209
2010109I03Rik	10	0.053485	0.15536	0.859881	3629	4	-0.027174	0.42213	0.63332	0.96513	13147	4	-0.027174
Ehhadh	10	0.053486	0.15536	0.859881	3630	2	0.027639	0.092451	0.21731	0.829045	5244	4	0.027639
Dnajc11	10	0.053533	0.15548	0.859881	3631	4	0.018861	0.34032	0.55009	0.949905	11631	4	0.018861
Ebi3	10	0.053533	0.15548	0.859881	3632	3	0.0025294	0.36493	0.57545	0.953729	12111	3	0.0025294
Ndufv2	10	0.053594	0.15566	0.859881	3633	4	-0.099136	0.45866	0.67012	0.971555	13805	3	-0.099136
Defb15	10	0.053608	0.15566	0.859881	3634	5	-0.10677	0.9489	0.95457	1	19056	1	-0.10677
Alox15	20	0.053614	0.17588	0.89164	3635	8	-0.076982	0.56963	0.81415	0.993176	15109	6	-0.076982
Pnrc2	10	0.05362	0.15566	0.859881	3636	3	0.018804	0.36797	0.57904	0.955868	12164	4	0.018804
Hpdl	10	0.053626	0.15566	0.859881	3637	5	-0.13754	0.45176	0.66323	0.971555	13686	3	-0.13754
Adh4	10	0.053664	0.15574	0.859881	3638	6	-0.2094	0.29353	0.50349	0.940517	10732	2	-0.2094
E230019M04Rik	10	0.053671	0.15574	0.859881	3639	4	-0.077056	0.96853	0.96543	1	19268	1	-0.077056
Glod5	10	0.053677	0.15574	0.859881	3640	5	-0.16911	0.59887	0.76368	0.988462	15512	2	-0.16911
Arap3	20	0.053687	0.17605	0.89164	3641	7	0.00065496	0.85173	0.95473	1	18171	5	0.00065496
Mrps9	10	0.053712	0.15583	0.859881	3642	5	-0.45896	0.99117	0.98877	1	19703	0	-0.45896
Clstn2	10	0.053712	0.15583	0.859881	3643	5	-0.23223	0.2834	0.49156	0.937749	10529	2	-0.23223
Rit1	10	0.053798	0.15583	0.859881	3644	5	-0.2362	0.1319	0.28117	0.857645	6575	2	-0.2362
Morf4l2	20	0.053807	0.17653	0.89164	3645	10	-0.18636	0.18003	0.40499	0.92146	8036	6	-0.18636
Ankrd27	10	0.053887	0.15595	0.859881	3646	2	0.023723	0.65249	0.80141	0.992779	16196	3	0.023723
Ptpn3	10	0.053903	0.15595	0.859881	3647	6	-0.24395	0.53531	0.721	0.983078	14728	1	-0.24395
Uba3	10	0.05394	0.15595	0.859881	3648	5	-0.26448	0.74561	0.85845	0.99557	17271	1	-0.26448
Tmem126a	10	0.054003	0.15617	0.860398	3649	6	-0.30957	0.66327	0.80952	0.993176	16330	2	-0.30957
Alas1	10	0.054052	0.15617	0.860398	3650	3	-0.10666	0.0075548	0.022665	0.436763	1038	4	-0.10666
Slitrk1	10	0.054053	0.15617	0.860398	3651	4	-0.015602	0.6827	0.82329	0.993176	16605	2	-0.015602
Olfr461	10	0.054061	0.15628	0.860537	3652	5	-0.12875	0.28847	0.49802	0.940517	10628	3	-0.12875
Olfr259	10	0.054065	0.15629	0.860537	3653	2	0.20136	0.080275	0.19397	0.80654	4812	5	0.20136
Slc12a8	10	0.054082	0.15635	0.860674	3654	5	-0.088411	0.53901	0.72449	0.985028	14771	3	-0.088411
Cdkn2c	20	0.054086	0.17745	0.89164	3655	9	-0.10837	0.38625	0.67214	0.971555	12492	4	-0.10837
Noxo1	20	0.054103	0.17745	0.89164	3656	7	0.17779	0.010893	0.035089	0.49745	1295	11	0.17779
Fbxo15	10	0.054123	0.15646	0.861033	3657	3	0.082117	0.27634	0.48277	0.932562	10393	3	0.082117
Gm6289	10	0.054161	0.15665	0.861186	3658	4	-0.056769	0.3442	0.55518	0.949905	11713	3	-0.056769
H2-Q6	10	0.054161	0.15665	0.861186	3659	4	-0.19901	0.97377	0.96929	1	19329	1	-0.19901
Olfr1015	10	0.054194	0.15671	0.861186	3660	6	-0.19092	0.83394	0.89765	1	17989	2	-0.19092
Senp6	10	0.054217	0.15676	0.861186	3661	2	0.1869	0.040796	0.10427	0.712882	2926	5	0.1869
Olfr1256	20	0.054221	0.17769	0.89164	3662	5	-0.059668	0.47637	0.74444	0.987434	14003	5	-0.059668
Olfr1451	10	0.054232	0.15682	0.861186	3663	3	0.062239	0.36493	0.57545	0.953729	12109	4	0.062239
Gabrd	10	0.054243	0.15688	0.861186	3664	2	-0.044528	0.053597	0.13267	0.745553	3562	3	-0.044528
Ppp3cb	10	0.054283	0.15688	0.861186	3665	4	-0.043682	0.026825	0.071141	0.635607	2249	4	-0.043682
Gpatch2l	10	0.054292	0.15688	0.861186	3666	5	-0.25542	0.96972	0.96645	1	19283	1	-0.25542
Esrp2	10	0.054295	0.15688	0.861186	3667	4	0.12671	0.11945	0.26294	0.853697	6151	5	0.12671
Tmem178b	10	0.054332	0.15713	0.862201	3668	3	0.19727	0.043456	0.10964	0.712882	3073	6	0.19727
Donson	8	0.054354	0.15252	0.857041	3669	3	-0.37397	0.69151	0.79584	0.992458	16720	2	-0.37397
Hoxc5	10	0.054355	0.15724	0.862201	3670	5	-0.20434	0.29716	0.50683	0.940517	10797	2	-0.20434
Unc79	10	0.054362	0.15724	0.862201	3671	4	0.014476	0.50685	0.70028	0.976689	14370	3	0.014476
Chst1	10	0.054374	0.15724	0.862201	3672	6	-0.22226	0.1615	0.32777	0.876964	7486	2	-0.22226
Ccdc40	10	0.05439	0.15732	0.862201	3673	5	-0.27807	0.48845	0.68693	0.972702	14156	3	-0.27807
Padi4	20	0.054399	0.17776	0.89164	3674	5	0.035851	0.047244	0.13432	0.748504	3251	6	0.035851
Ei24	10	0.054421	0.15732	0.862201	3675	5	-0.13906	0.68055	0.82194	0.993176	16567	2	-0.13906
Tbx6	10	0.05446	0.15751	0.862539	3676	3	0.0020165	0.77647	0.87161	0.99827	17513	1	0.0020165
Lst1	10	0.05446	0.15751	0.862539	3677	4	-0.0022889	0.3624	0.57333	0.953729	12063	4	-0.0022889
Smarcb1	10	0.054465	0.15751	0.862539	3678	4	-0.20815	0.47145	0.67698	0.972572	13959	1	-0.20815
Cuta	10	0.054545	0.15893	0.867942	3679	6	-0.15698	0.13011	0.27914	0.857645	6505	3	-0.15698
Mrpl38	10	0.054545	0.15893	0.867942	3680	6	-0.25144	0.89773	0.93662	1	18685	2	-0.25144
Grip1	10	0.054554	0.15893	0.867942	3681	2	0.0048174	0.21842	0.42177	0.924776	9138	2	0.0048174
Il4ra	10	0.054568	0.15893	0.867942	3682	5	-0.17859	0.95994	0.96095	1	19163	1	-0.17859
Slitrk6	10	0.054573	0.15893	0.867942	3683	5	-0.079994	0.63095	0.78648	0.991158	15918	3	-0.079994
Spib	10	0.054581	0.15893	0.867942	3684	6	-0.18545	0.64775	0.79938	0.992488	16145	3	-0.18545
Grm7	10	0.054589	0.15893	0.867942	3685	4	-0.060933	0.74258	0.85715	0.99557	17240	2	-0.060933
Tstd1	10	0.0546	0.15893	0.867942	3686	6	-0.25935	0.87561	0.92202	1	18446	2	-0.25935
Olfr312	10	0.054621	0.15893	0.867942	3687	5	-0.064647	0.46692	0.67386	0.971555	13910	2	-0.064647
Cdc16	10	0.054709	0.16036	0.874075	3688	4	-0.044055	0.10893	0.2421	0.842132	5773	2	-0.044055
Zdhhc3	10	0.054711	0.16036	0.874075	3689	5	-0.16044	0.49584	0.69143	0.973971	14245	2	-0.16044
Pus1	10	0.05472	0.16036	0.874075	3690	5	-0.22534	0.92386	0.94592	1	18870	1	-0.22534
Olfr119	10	0.054733	0.16036	0.874075	3691	5	-0.15297	0.74722	0.85905	0.99557	17288	1	-0.15297
Susd3	10	0.054743	0.16036	0.874075	3692	4	0.054304	0.55653	0.73644	0.987434	14959	1	0.054304
Col6a4	10	0.054755	0.16036	0.874075	3693	2	0.031078	0.23393	0.44006	0.924776	9525	4	0.031078
Ptk2b	20	0.054769	0.17844	0.89164	3694	7	-0.056983	0.0082036	0.027168	0.464556	1081	8	-0.056983
Grtp1	20	0.054812	0.17844	0.89164	3695	10	-0.18263	0.35695	0.64387	0.969759	11966	7	-0.18263
Pla1a	10	0.054822	0.16174	0.878723	3696	5	-0.21961	0.58927	0.75543	0.987683	15376	3	-0.21961
Pkd2l1	10	0.054827	0.16174	0.878723	3697	4	-0.085991	0.32931	0.53738	0.942892	11429	2	-0.085991
Vtn	10	0.054848	0.16197	0.878723	3698	3	0.14432	0.16077	0.32557	0.875954	7471	5	0.14432
Gid4	10	0.054887	0.16241	0.878723	3699	6	-0.24603	0.94937	0.95493	1	19061	1	-0.24603
BC024139	10	0.054891	0.16241	0.878723	3700	5	-0.0061413	0.11632	0.25695	0.852969	6045	5	-0.0061413
2700049A03Rik	10	0.054929	0.16251	0.878723	3701	5	-0.38492	0.66769	0.81344	0.993176	16381	1	-0.38492
Tpo	10	0.054933	0.16251	0.878723	3702	3	-0.007633	0.2804	0.48848	0.935638	10473	2	-0.007633
Taf4b	10	0.054935	0.16251	0.878723	3703	3	-0.0099648	0.044904	0.11207	0.712882	3155	4	-0.0099648
Hspb6	10	0.054944	0.16255	0.878723	3704	4	0.25672	0.021515	0.061945	0.613273	2011	6	0.25672
Opn4	10	0.05499	0.16278	0.878723	3705	5	-0.14987	0.13247	0.28131	0.857645	6594	4	-0.14987
Mlst8	10	0.054992	0.16278	0.878723	3706	4	0.061463	0.63952	0.79298	0.991965	16031	3	0.061463
Asb16	10	0.054998	0.16278	0.878723	3707	6	-0.22244	0.67325	0.81657	0.993176	16475	2	-0.22244
Hemt1	10	0.055044	0.16278	0.878723	3708	2	0.2696	0.0068619	0.018936	0.384175	988	6	0.2696
Ank3	8	0.055062	0.15362	0.859881	3709	5	-0.24528	0.036284	0.088321	0.687474	2712	3	-0.24528
Exo1	10	0.055066	0.16278	0.878723	3710	4	-0.10168	0.39432	0.60697	0.964358	12632	3	-0.10168
Olfr457	10	0.055074	0.16278	0.878723	3711	5	-0.064984	0.25829	0.46484	0.930871	10017	3	-0.064984
Cd320	10	0.055093	0.16278	0.878723	3712	4	-0.12706	0.66599	0.81231	0.993176	16357	2	-0.12706
Saa2	10	0.055097	0.16278	0.878723	3713	5	-0.18042	0.55152	0.7339	0.987434	14910	3	-0.18042
Fem1a	10	0.055103	0.16283	0.878723	3714	6	-0.24903	0.65603	0.80428	0.993176	16231	2	-0.24903
Pank3	10	0.055177	0.16297	0.878723	3715	4	0.050464	0.23379	0.43999	0.924776	9523	4	0.050464
Krtap16-1	10	0.055222	0.16306	0.878723	3716	3	-0.065749	0.56525	0.74201	0.987434	15059	3	-0.065749
Htr5b	10	0.055233	0.16306	0.878723	3717	3	0.035116	0.84415	0.90429	1	18093	2	0.035116
Clk3	10	0.055241	0.16306	0.878723	3718	6	-0.15028	0.84511	0.90519	1	18102	2	-0.15028
Ccl25	20	0.055255	0.18164	0.89212	3719	7	0.14867	0.040064	0.11844	0.732565	2895	11	0.14867
Mrps18a	20	0.055256	0.18164	0.89212	3720	7	-0.088486	0.13504	0.32601	0.876677	6665	6	-0.088486
Samsn1	10	0.055257	0.16306	0.878723	3721	4	-0.050953	0.95452	0.95744	1	19104	1	-0.050953
Atg4c	10	0.055289	0.16306	0.878723	3722	3	-0.1091	0.85288	0.90924	1	18184	2	-0.1091
Ctnnd1	10	0.05531	0.16306	0.878723	3723	5	-0.162	0.49608	0.69178	0.974109	14250	3	-0.162
Dennd6b	10	0.055328	0.16306	0.878723	3724	4	0.028754	0.19089	0.38077	0.915225	8350	4	0.028754
Trmt10c	10	0.055399	0.16306	0.878723	3725	5	-0.25142	0.89949	0.93793	1	18718	2	-0.25142
Mettl5	10	0.055418	0.16306	0.878723	3726	5	-0.26727	0.4525	0.66335	0.971555	13701	4	-0.26727
Gdf10	10	0.05542	0.16306	0.878723	3727	4	-0.075613	0.58855	0.75499	0.987434	15369	3	-0.075613
Zscan20	10	0.055447	0.16306	0.878723	3728	4	-0.020928	0.79005	0.87754	0.99958	17607	2	-0.020928
Tmem57	10	0.055447	0.16306	0.878723	3729	5	-0.064951	0.065078	0.16149	0.787207	4104	4	-0.064951
Napb	10	0.055472	0.16306	0.878723	3730	5	-0.074443	0.36811	0.57904	0.955868	12168	3	-0.074443
Lrrc70	10	0.055504	0.16314	0.878723	3731	4	-0.10801	0.055399	0.1359	0.749533	3640	4	-0.10801
C2cd5	10	0.055527	0.16314	0.878723	3732	6	-0.18368	0.7834	0.87448	0.999204	17553	2	-0.18368
Oacyl	10	0.055529	0.16318	0.878723	3733	5	-0.19515	0.80473	0.88477	1	17716	1	-0.19515
Sowahc	10	0.055531	0.16322	0.878723	3734	6	-0.25145	0.59729	0.76208	0.988462	15486	2	-0.25145
Ttll5	10	0.055562	0.16322	0.878723	3735	6	-0.23273	0.64149	0.79408	0.992154	16063	2	-0.23273
Als2cr12	10	0.055577	0.16322	0.878723	3736	4	-0.032413	0.025162	0.068518	0.631773	2178	4	-0.032413
Magi1	10	0.055582	0.16322	0.878723	3737	5	-0.091643	0.044631	0.11179	0.712882	3140	3	-0.091643
4930571K23Rik	10	0.055596	0.16327	0.878723	3738	6	-0.2214	0.8468	0.90584	1	18123	1	-0.2214
Ankrd54	10	0.05566	0.16354	0.878723	3739	6	-0.27253	0.41715	0.6292	0.96513	13060	2	-0.27253
Atg5	10	0.055666	0.16354	0.878723	3740	2	0.12222	0.22739	0.43461	0.924776	9393	5	0.12222
Dmrtc1c1	10	0.055733	0.16354	0.878723	3741	2	-0.0028176	0.99574	0.99485	1	19820	0	-0.0028176
Ift27	10	0.055773	0.16362	0.878723	3742	6	-0.16818	0.99186	0.98964	1	19717	0	-0.16818
Olfr1259	10	0.055789	0.16362	0.878723	3743	6	-0.21166	0.3489	0.56061	0.950675	11820	1	-0.21166
Nup210	10	0.055804	0.16362	0.878723	3744	6	-0.21737	0.98114	0.97599	1	19453	1	-0.21737
Tmem184b	10	0.055844	0.16385	0.878723	3745	3	0.0031944	0.15829	0.32054	0.870202	7399	4	0.0031944
Olfr1419	10	0.055848	0.16385	0.878723	3746	4	0.01338	0.22983	0.43743	0.924776	9439	4	0.01338
Mettl1	10	0.05593	0.16413	0.878723	3747	3	-0.022342	0.13767	0.29001	0.861259	6767	4	-0.022342
Rfng	10	0.055933	0.16413	0.878723	3748	5	-0.021216	0.1416	0.29545	0.862303	6891	5	-0.021216
Armc5	10	0.055938	0.16413	0.878723	3749	6	-0.19302	0.49668	0.6919	0.974154	14253	3	-0.19302
Olfr373	10	0.055947	0.16413	0.878723	3750	6	-0.19997	0.26201	0.46793	0.930871	10095	4	-0.19997
Olfr744	10	0.055974	0.1642	0.878723	3751	2	-0.057282	0.28768	0.49732	0.940517	10609	4	-0.057282
Art2b	10	0.055974	0.1642	0.878723	3752	5	-0.20718	0.32867	0.53703	0.942892	11420	3	-0.20718
Egflam	10	0.055976	0.1642	0.878723	3753	6	-0.26064	0.88878	0.9301	1	18587	2	-0.26064
Ift57	10	0.055976	0.1642	0.878723	3754	6	-0.20617	0.28227	0.48941	0.935703	10514	1	-0.20617
Fam76a	10	0.055998	0.1642	0.878723	3755	5	-0.08359	0.42472	0.63484	0.96513	13213	4	-0.08359
Zfp608	10	0.055998	0.1642	0.878723	3756	5	-0.35861	0.027701	0.072996	0.640426	2290	3	-0.35861
Mvb12a	10	0.056061	0.16444	0.879192	3757	5	-0.091638	0.28816	0.49779	0.940517	10624	2	-0.091638
Kcne3	20	0.056065	0.18369	0.89212	3758	9	-0.15743	0.57582	0.818	0.993176	15190	5	-0.15743
Aldh18a1	10	0.056106	0.16613	0.885438	3759	6	-0.16679	0.048844	0.12159	0.736004	3315	2	-0.16679
Olfr115	10	0.056116	0.16613	0.885438	3760	6	-0.1842	0.69685	0.8346	0.995266	16786	2	-0.1842
Btf3	10	0.056149	0.16613	0.885438	3761	6	-0.3139	0.22441	0.43062	0.924776	9311	1	-0.3139
Bhmt	10	0.056183	0.16625	0.885438	3762	6	-0.16742	0.16253	0.32958	0.876964	7520	4	-0.16742
Olfr372	10	0.056199	0.16625	0.885438	3763	4	-0.016243	0.48425	0.68469	0.972702	14102	3	-0.016243
Gjb5	10	0.056238	0.16632	0.885438	3764	5	-0.29643	0.8971	0.93599	1	18678	1	-0.29643
Rab30	10	0.056242	0.16633	0.885438	3765	5	-0.059594	0.19639	0.39002	0.919545	8516	3	-0.059594
Vmn2r56	10	0.056246	0.16633	0.885438	3766	6	-0.24038	0.37872	0.59047	0.959921	12332	1	-0.24038
Asgr1	10	0.056269	0.16655	0.885438	3767	6	-0.26394	0.98796	0.98478	1	19627	0	-0.26394
Nom1	10	0.056269	0.16655	0.885438	3768	6	-0.18449	0.50166	0.69619	0.976383	14310	3	-0.18449
E130012A19Rik	10	0.056304	0.16655	0.885438	3769	6	-0.21005	0.40076	0.6136	0.964863	12773	3	-0.21005
Gabra4	10	0.056318	0.16663	0.885438	3770	4	0.010245	0.84426	0.90452	1	18096	1	0.010245
Cyb561a3	10	0.056355	0.16663	0.885438	3771	5	-0.22494	0.51031	0.70222	0.976689	14418	3	-0.22494
Olfr1111	10	0.056391	0.16669	0.885438	3772	6	-0.22637	0.25319	0.46032	0.930871	9921	2	-0.22637
Slc38a3	20	0.05642	0.18399	0.89212	3773	9	-0.076398	0.70043	0.88979	1	16837	6	-0.076398
Tox2	10	0.056426	0.16669	0.885438	3774	3	0.23807	0.017584	0.050433	0.577698	1754	6	0.23807
Sesn3	10	0.056437	0.16669	0.885438	3775	4	-0.022138	0.759	0.86304	0.99557	17380	1	-0.022138
Olfr722	10	0.056477	0.16669	0.885438	3776	4	-0.086362	0.64191	0.79462	0.992154	16073	3	-0.086362
Fnip1	10	0.05651	0.16669	0.885438	3777	3	0.049102	0.22772	0.43476	0.924776	9396	4	0.049102
Polr2c	10	0.056514	0.16669	0.885438	3778	3	-0.067199	0.96206	0.96194	1	19189	1	-0.067199
Inpp5j	10	0.056555	0.16686	0.88603	3779	2	0.15165	0.076106	0.18497	0.803539	4604	6	0.15165
Prss3	10	0.056629	0.1672	0.88603	3780	4	0.048667	0.34496	0.55585	0.949905	11728	4	0.048667
Uck1	10	0.05665	0.16727	0.88603	3781	5	-0.21994	0.040266	0.1031	0.712882	2902	2	-0.21994
Klhl6	10	0.05666	0.16727	0.88603	3782	5	-0.14818	0.35779	0.5681	0.952663	11982	3	-0.14818
Slc4a4	10	0.056661	0.16727	0.88603	3783	5	-0.18396	0.85876	0.91171	1	18241	2	-0.18396
Tollip	10	0.056688	0.16735	0.88603	3784	3	0.054169	0.19698	0.39096	0.919545	8537	5	0.054169
Csrnp3	30	0.056706	0.20668	0.917208	3785	13	-0.086397	0.48817	0.78681	0.991158	14151	9	-0.086397
Zfp957	10	0.056709	0.16735	0.88603	3786	5	-0.25283	0.88282	0.92673	1	18511	2	-0.25283
Calu	10	0.056732	0.16735	0.88603	3787	4	-0.066498	0.37857	0.59047	0.959921	12331	1	-0.066498
Gm4871	10	0.056737	0.16735	0.88603	3788	4	0.1642	0.034614	0.090576	0.690769	2635	5	0.1642
Olfr166	10	0.056748	0.16746	0.88603	3789	6	-0.24126	0.81225	0.88812	1	17783	1	-0.24126
Atp6ap1	9	0.056751	0.16236	0.878723	3790	5	-1.0188	0.075444	0.17759	0.79866	4571	3	-1.0188
Rpl18	9	0.056751	0.16236	0.878723	3791	4	-0.61838	0.043664	0.11134	0.712882	3085	3	-0.61838
Cdc37l1	10	0.056777	0.16754	0.88603	3792	3	0.16432	0.051681	0.12845	0.741715	3465	5	0.16432
Trappc4	10	0.056779	0.16754	0.88603	3793	4	0.012231	0.87842	0.92424	1	18469	2	0.012231
Chst4	10	0.056791	0.16754	0.88603	3794	5	-0.12748	0.83694	0.89945	1	18018	2	-0.12748
Dppa5a	10	0.056865	0.16767	0.88603	3795	4	-0.020862	0.24912	0.45728	0.930871	9848	4	-0.020862
Dsg3	10	0.056875	0.16779	0.88603	3796	3	0.00045459	0.23098	0.4384	0.924776	9458	3	0.00045459
Bmpr2	10	0.05691	0.16779	0.88603	3797	3	0.081521	0.083639	0.20166	0.814438	4949	4	0.081521
Pou3f1	10	0.056947	0.16787	0.88603	3798	4	0.065575	0.0073825	0.022471	0.436763	1025	4	0.065575
Olfr1145	10	0.056949	0.16787	0.88603	3799	4	0.14666	0.063219	0.15779	0.786922	4015	5	0.14666
Prdm1	10	0.056998	0.16787	0.88603	3800	4	-0.10536	0.68794	0.82672	0.993792	16674	3	-0.10536
N4bp2l1	10	0.056998	0.16787	0.88603	3801	5	-0.18513	0.43477	0.64731	0.970193	13394	2	-0.18513
Syngr1	10	0.057014	0.16787	0.88603	3802	3	0.094285	0.22559	0.43187	0.924776	9342	3	0.094285
Tubb4b	10	0.057043	0.16798	0.88603	3803	5	-0.15861	0.66806	0.81344	0.993176	16386	3	-0.15861
Unc5c	10	0.057055	0.16811	0.88603	3804	5	-0.18955	0.83056	0.89627	1	17947	2	-0.18955
Htra3	20	0.057077	0.18536	0.89221	3805	9	-0.17682	0.58426	0.82327	0.993176	15308	5	-0.17682
Ndrg3	10	0.05712	0.16822	0.88603	3806	6	-0.22124	0.5314	0.71815	0.982762	14678	3	-0.22124
Cmya5	10	0.057144	0.16822	0.88603	3807	4	0.018322	0.97404	0.9696	1	19334	1	0.018322
Smad4	10	0.057153	0.16822	0.88603	3808	6	-0.14876	0.64686	0.79833	0.992488	16130	3	-0.14876
Ctsh	10	0.057159	0.16822	0.88603	3809	4	-0.090007	0.85809	0.9114	1	18235	1	-0.090007
Cldn12	10	0.057159	0.16822	0.88603	3810	5	-0.21264	0.19463	0.38652	0.917356	8460	3	-0.21264
Mettl21c	10	0.057184	0.16822	0.88603	3811	6	-0.17751	0.32741	0.5359	0.942892	11383	2	-0.17751
Tma16	10	0.057188	0.16822	0.88603	3812	5	-0.28964	0.60919	0.77186	0.990261	15642	2	-0.28964
Epn1	10	0.057225	0.16822	0.88603	3813	3	0.04677	0.10339	0.23349	0.835094	5583	4	0.04677
Rhbdl2	10	0.057247	0.16847	0.886869	3814	5	-0.20957	0.50682	0.70021	0.976689	14369	3	-0.20957
Impg1	10	0.057265	0.16847	0.886869	3815	4	-0.01321	0.89557	0.93538	1	18665	2	-0.01321
Kctd13	20	0.057293	0.18579	0.892976	3816	7	-0.031263	0.79806	0.93305	1	17677	4	-0.031263
Ints1	10	0.057307	0.16859	0.887267	3817	6	-0.27378	0.67614	0.81812	0.993176	16503	3	-0.27378
N4bp2	10	0.057341	0.17002	0.890972	3818	5	-0.15291	0.51995	0.70882	0.9789	14536	3	-0.15291
Mad2l1bp	10	0.057354	0.17002	0.890972	3819	5	-0.31801	0.82426	0.89312	1	17900	1	-0.31801
Bub1b	10	0.057368	0.17002	0.890972	3820	5	-0.46401	0.88811	0.93001	1	18572	2	-0.46401
Atp6v0e2	10	0.057389	0.17026	0.890972	3821	6	-0.19634	0.69849	0.83574	0.995266	16812	3	-0.19634
Stx12	10	0.057398	0.17037	0.890972	3822	4	-0.12126	0.16174	0.32809	0.876964	7491	4	-0.12126
Camsap1	10	0.057441	0.17037	0.890972	3823	5	-0.092151	0.093228	0.21828	0.829045	5271	4	-0.092151
Cbln3	10	0.057442	0.17037	0.890972	3824	3	0.1356	0.42221	0.63351	0.96513	13148	4	0.1356
Nrgn	10	0.057487	0.17044	0.890972	3825	1	0.17656	0.17063	0.3426	0.886018	7760	4	0.17656
Klk6	10	0.057491	0.17044	0.890972	3826	3	0.053484	0.33429	0.54086	0.942914	11516	3	0.053484
Scap	7	0.057516	0.15756	0.862561	3827	3	-0.23218	0.82725	0.85518	0.99557	17921	1	-0.23218
Aqp5	10	0.057527	0.17056	0.890972	3828	4	-0.14615	0.1532	0.31355	0.863465	7250	3	-0.14615
Mbd2	10	0.057575	0.17078	0.890972	3829	3	0.075684	0.0044011	0.012552	0.32434	772	4	0.075684
Ugt1a8	10	0.057576	0.17078	0.890972	3830	6	-0.18522	0.82503	0.89345	1	17906	2	-0.18522
Manba	10	0.057599	0.17078	0.890972	3831	5	-0.3282	0.98808	0.98483	1	19633	0	-0.3282
Idh3b	10	0.05762	0.17078	0.890972	3832	4	0.10592	0.10877	0.24044	0.838969	5767	5	0.10592
A430033K04Rik	10	0.057623	0.17078	0.890972	3833	4	0.074797	0.10741	0.23792	0.835094	5718	4	0.074797
Rabgap1l	10	0.057657	0.17085	0.890972	3834	6	-0.21371	0.51752	0.70729	0.978407	14501	1	-0.21371
Wfs1	10	0.057685	0.17085	0.890972	3835	5	-0.15823	0.028947	0.077003	0.656326	2344	3	-0.15823
Dnajc1	10	0.057707	0.17085	0.890972	3836	5	-0.25485	0.7937	0.8795	1	17644	2	-0.25485
Sertm1	10	0.057714	0.17085	0.890972	3837	6	-0.20007	0.9895	0.98643	1	19666	0	-0.20007
Cox17	10	0.057732	0.17085	0.890972	3838	5	-0.21153	0.17268	0.34672	0.891817	7809	2	-0.21153
Bcl2a1b	10	0.057794	0.17105	0.890972	3839	5	-0.029502	0.33523	0.54176	0.943408	11535	3	-0.029502
Emilin3	10	0.057797	0.17105	0.890972	3840	3	-0.012877	0.13157	0.2808	0.857645	6564	3	-0.012877
Exosc5	10	0.057805	0.17105	0.890972	3841	4	-0.041124	0.4263	0.63641	0.966065	13243	2	-0.041124
Mill2	10	0.057806	0.17105	0.890972	3842	4	-0.091696	0.23793	0.44351	0.924776	9626	2	-0.091696
Prr18	10	0.057809	0.17105	0.890972	3843	5	-0.2997	0.90964	0.94209	1	18788	1	-0.2997
Mc2r	10	0.057809	0.17105	0.890972	3844	5	-0.11139	0.89273	0.93331	1	18628	1	-0.11139
Cpa1	10	0.057841	0.17105	0.890972	3845	2	0.018121	0.12555	0.27084	0.855344	6350	3	0.018121
Fabp4	10	0.057866	0.17105	0.890972	3846	6	-0.17424	0.49241	0.68962	0.973728	14202	1	-0.17424
Olfr154	10	0.057886	0.17112	0.890972	3847	5	-0.089627	0.92807	0.94702	1	18887	1	-0.089627
Ndufa4	10	0.05789	0.17112	0.890972	3848	5	-0.122	0.6579	0.80557	0.993176	16257	1	-0.122
Olfr418-ps1	10	0.05793	0.17113	0.890972	3849	3	-0.10075	0.17132	0.3436	0.886993	7787	4	-0.10075
Pacrg	10	0.057939	0.17118	0.890972	3850	6	-0.34663	0.41024	0.62343	0.96513	12939	3	-0.34663
Slco4a1	10	0.057984	0.17143	0.890972	3851	4	-0.013584	0.42055	0.63212	0.96513	13120	4	-0.013584
Myo10	10	0.058012	0.17143	0.890972	3852	3	0.090341	0.069923	0.17259	0.797042	4328	4	0.090341
Prb1	10	0.058019	0.17143	0.890972	3853	5	-0.19336	0.86269	0.91441	1	18294	2	-0.19336
Olfr516	10	0.05803	0.17143	0.890972	3854	4	-0.038741	0.64606	0.79774	0.992488	16120	2	-0.038741
Insc	10	0.058036	0.17143	0.890972	3855	3	0.34003	0.02323	0.065054	0.621165	2089	6	0.34003
Pcsk2	10	0.058063	0.1715	0.890972	3856	5	-0.033118	0.56295	0.73986	0.987434	15028	3	-0.033118
Mkrn3	10	0.058071	0.1715	0.890972	3857	5	-0.144	0.14584	0.3025	0.863108	7022	4	-0.144
Klhl35	20	0.058089	0.18793	0.901179	3858	9	-0.090379	0.80454	0.93594	1	17715	4	-0.090379
A530064D06Rik	10	0.058098	0.17161	0.890972	3859	6	-0.22171	0.44083	0.65268	0.970193	13494	3	-0.22171
Mrgprb4	10	0.0581	0.17161	0.890972	3860	5	-0.23216	0.37213	0.58427	0.959921	12229	3	-0.23216
Pigo	10	0.058109	0.17161	0.890972	3861	4	-0.040358	0.50348	0.69785	0.976689	14334	3	-0.040358
Cyp4a12b	10	0.058127	0.17161	0.890972	3862	6	-0.13388	0.58013	0.74978	0.987434	15244	3	-0.13388
Scn7a	10	0.058158	0.17161	0.890972	3863	4	-0.02301	0.51891	0.70813	0.9789	14523	3	-0.02301
Cln3	10	0.058216	0.17319	0.89164	3864	5	-0.19559	0.82357	0.89266	1	17892	1	-0.19559
Sort1	10	0.058241	0.17319	0.89164	3865	3	0.033441	0.54808	0.73179	0.987434	14865	2	0.033441
Fam178b	10	0.058243	0.17319	0.89164	3866	4	-0.087399	0.23011	0.43779	0.924776	9443	2	-0.087399
Olfr514	10	0.058282	0.17319	0.89164	3867	4	-0.010318	0.42152	0.63293	0.96513	13139	4	-0.010318
Arhgap32	10	0.058309	0.17319	0.89164	3868	4	-0.11788	0.03087	0.083714	0.687344	2433	3	-0.11788
Ofcc1	10	0.058309	0.17319	0.89164	3869	5	-0.16642	0.82357	0.89266	1	17894	2	-0.16642
Soat2	10	0.058328	0.1733	0.89164	3870	4	-0.016222	0.58884	0.75499	0.987434	15371	3	-0.016222
Rufy1	20	0.058344	0.18827	0.902277	3871	8	-0.082469	0.0097466	0.031886	0.484318	1201	8	-0.082469
Cab39l	10	0.058366	0.1733	0.89164	3872	6	-0.23654	0.75608	0.8624	0.99557	17355	2	-0.23654
Smarcad1	10	0.058395	0.1733	0.89164	3873	5	-0.060569	0.43681	0.64958	0.970193	13427	4	-0.060569
Pet100	10	0.058419	0.1747	0.89164	3874	5	-0.10314	0.44692	0.65776	0.971243	13593	3	-0.10314
Gm5941	10	0.058462	0.1747	0.89164	3875	4	-0.047633	0.89502	0.93524	1	18653	2	-0.047633
Ier5	10	0.058482	0.1747	0.89164	3876	6	-0.1762	0.9984	0.99812	1	19906	0	-0.1762
Icam5	10	0.058486	0.1747	0.89164	3877	3	0.13004	0.17923	0.36191	0.907802	8007	5	0.13004
Ppp1ca	10	0.058517	0.17484	0.89164	3878	3	0.13216	0.10328	0.23349	0.835094	5579	3	0.13216
Trpm2	10	0.05852	0.17484	0.89164	3879	6	-0.22318	0.53416	0.72055	0.983078	14715	3	-0.22318
Nuak2	10	0.058538	0.17484	0.89164	3880	4	-0.19438	0.54833	0.73179	0.987434	14869	2	-0.19438
Anks6	10	0.058551	0.17484	0.89164	3881	4	-0.0081433	0.060397	0.1491	0.769886	3886	4	-0.0081433
Cby1	10	0.058564	0.17498	0.89164	3882	6	-0.46801	0.27864	0.48696	0.935638	10442	3	-0.46801
Xpr1	10	0.058589	0.17503	0.89164	3883	3	-0.0084285	0.68858	0.82804	0.99496	16682	2	-0.0084285
Nbeal2	10	0.058614	0.17503	0.89164	3884	6	-0.17454	0.8187	0.89158	1	17853	1	-0.17454
Zfp866	20	0.058645	0.18848	0.903097	3885	8	0.00359	0.52559	0.78311	0.991158	14610	5	0.00359
Cmtm6	10	0.058661	0.17519	0.89164	3886	5	-0.20714	0.64667	0.79833	0.992488	16129	1	-0.20714
Kctd18	10	0.058661	0.17519	0.89164	3887	6	-0.37464	0.19627	0.39001	0.919545	8511	3	-0.37464
Golt1b	10	0.058684	0.1753	0.89164	3888	6	-0.22199	0.98415	0.97953	1	19521	1	-0.22199
Fkbpl	10	0.058728	0.1753	0.89164	3889	5	-0.13871	0.14694	0.30369	0.863108	7050	3	-0.13871
Ahr	10	0.058751	0.17538	0.89164	3890	5	-0.19152	0.25947	0.46649	0.930871	10042	4	-0.19152
Magea1	10	0.05876	0.17538	0.89164	3891	6	-0.21498	0.22166	0.42676	0.924776	9222	3	-0.21498
Cnksr1	10	0.058772	0.17538	0.89164	3892	4	-0.11815	0.1047	0.23468	0.835094	5632	3	-0.11815
Sh2d1b2	10	0.058821	0.1755	0.89164	3893	5	-0.19714	0.0068075	0.018864	0.383983	982	4	-0.19714
Ccsap	10	0.058821	0.1755	0.89164	3894	4	0.018444	0.49583	0.69143	0.973971	14244	3	0.018444
P2rx6	10	0.058861	0.1755	0.89164	3895	4	-0.029175	0.069656	0.17226	0.797042	4314	4	-0.029175
Dtx2	8	0.058887	0.16404	0.878723	3896	3	0.082158	0.13975	0.28062	0.857645	6834	3	0.082158
4933433C11Rik	10	0.058925	0.1757	0.89164	3897	4	-0.018272	0.11609	0.25674	0.852969	6033	4	-0.018272
Ttc39b	10	0.058955	0.17578	0.89164	3898	5	-0.22033	0.25997	0.46685	0.930871	10053	3	-0.22033
Osbpl10	10	0.058959	0.17578	0.89164	3899	5	-0.11289	0.26259	0.46864	0.930871	10105	3	-0.11289
Snrpb2	10	0.058972	0.17578	0.89164	3900	2	0.057249	0.43731	0.65011	0.970193	13433	3	0.057249
Klk9	10	0.058972	0.17578	0.89164	3901	3	-0.02132	0.59867	0.76321	0.988462	15509	2	-0.02132
Gm382	10	0.058974	0.17578	0.89164	3902	3	0.19942	0.18052	0.36563	0.908313	8049	5	0.19942
Pdia3	10	0.058999	0.17578	0.89164	3903	4	0.18552	0.052177	0.12916	0.741715	3495	6	0.18552
Ptges3	10	0.059012	0.17578	0.89164	3904	5	-0.23599	0.78367	0.87448	0.999204	17556	2	-0.23599
Cyp4x1	10	0.059032	0.17578	0.89164	3905	6	-0.2239	0.97118	0.96754	1	19299	1	-0.2239
Cmip	10	0.059039	0.17578	0.89164	3906	4	0.11913	0.22652	0.43292	0.924776	9368	5	0.11913
Prl7c1	10	0.059048	0.17578	0.89164	3907	3	0.018221	0.39242	0.60506	0.964199	12603	4	0.018221
Tnfaip2	20	0.059062	0.18953	0.9048	3908	6	0.060414	0.33732	0.62086	0.96513	11574	7	0.060414
Tmcc3	10	0.059064	0.17578	0.89164	3909	4	0.04071	0.23641	0.44312	0.924776	9590	3	0.04071
Cwc15	10	0.059092	0.17578	0.89164	3910	5	-0.33753	0.54274	0.72663	0.985389	14808	2	-0.33753
Cth	10	0.059101	0.17585	0.89164	3911	4	-0.073578	0.069265	0.17152	0.797042	4296	3	-0.073578
Dnajc22	10	0.059106	0.17585	0.89164	3912	6	-0.20037	0.60179	0.7663	0.989463	15549	2	-0.20037
Kif26b	10	0.059106	0.17585	0.89164	3913	6	-0.22218	0.43713	0.64975	0.970193	13431	2	-0.22218
Ncam1	10	0.059127	0.17585	0.89164	3914	4	-0.097974	0.7442	0.85799	0.99557	17253	2	-0.097974
Gmps	8	0.059134	0.16432	0.878886	3915	5	-0.65695	0.043743	0.10568	0.712882	3090	2	-0.65695
Utp15	10	0.059134	0.17585	0.89164	3916	6	-0.26709	0.27182	0.47839	0.932562	10303	2	-0.26709
4933427D14Rik	10	0.059134	0.17585	0.89164	3917	6	-0.32507	0.85869	0.91171	1	18239	1	-0.32507
Dhtkd1	10	0.059139	0.17585	0.89164	3918	5	-0.12819	0.068175	0.16953	0.797042	4251	2	-0.12819
Rabep1	10	0.059139	0.17585	0.89164	3919	5	-0.13217	0.15175	0.31001	0.863465	7207	5	-0.13217
Sema6b	20	0.05915	0.18958	0.9048	3920	3	0.12916	0.077498	0.21272	0.827936	4684	9	0.12916
Gm4858	10	0.059157	0.17607	0.89164	3921	4	-0.047444	0.22118	0.42641	0.924776	9210	4	-0.047444
Col2a1	10	0.059159	0.17607	0.89164	3922	6	-0.14691	0.51182	0.70283	0.976689	14440	1	-0.14691
Cpsf1	10	0.059171	0.17607	0.89164	3923	4	-0.25747	0.1953	0.38825	0.919545	8485	1	-0.25747
D430041D05Rik	10	0.059172	0.17607	0.89164	3924	4	-0.096244	0.85762	0.91129	1	18227	2	-0.096244
Inpp5a	20	0.059195	0.18976	0.9048	3925	10	-0.15383	0.76119	0.91656	1	17400	5	-0.15383
Crls1	10	0.059209	0.17607	0.89164	3926	6	-0.19244	0.88303	0.92686	1	18512	1	-0.19244
Olfr618	10	0.059233	0.17607	0.89164	3927	5	-0.14264	0.91823	0.94427	1	18832	1	-0.14264
Ccdc103	10	0.059268	0.17626	0.89164	3928	5	-0.17002	0.84515	0.90519	1	18103	2	-0.17002
Zbtb25	10	0.05928	0.17626	0.89164	3929	5	-0.15436	0.61836	0.778	0.991006	15744	2	-0.15436
Samd5	10	0.059289	0.17626	0.89164	3930	6	-0.16636	0.9376	0.95032	1	18956	1	-0.16636
Pdcd6ip	10	0.059299	0.17626	0.89164	3931	5	-0.25736	0.37413	0.58604	0.959921	12253	3	-0.25736
Cfhr3	10	0.059304	0.17626	0.89164	3932	2	0.23285	0.023949	0.066484	0.625958	2125	5	0.23285
Zfp955a	10	0.05931	0.17626	0.89164	3933	6	-0.17081	0.97773	0.97301	1	19393	1	-0.17081
Agap3	10	0.059334	0.17644	0.89164	3934	6	-0.14385	0.61268	0.77379	0.990261	15688	1	-0.14385
Foxc2	10	0.059338	0.17644	0.89164	3935	3	0.11654	0.19572	0.38943	0.919545	8497	4	0.11654
Trpv2	20	0.059339	0.19015	0.9048	3936	9	0.0035901	0.13275	0.32133	0.870202	6604	8	0.0035901
PLA2G4B	10	0.05936	0.17651	0.89164	3937	5	-0.16695	0.55753	0.73658	0.987434	14973	3	-0.16695
Slc16a13	10	0.059408	0.17671	0.89164	3938	6	-0.19254	0.91989	0.94475	1	18843	1	-0.19254
Serinc1	10	0.059412	0.17671	0.89164	3939	3	-0.099129	0.22703	0.43384	0.924776	9385	3	-0.099129
Olfr1412	10	0.059463	0.17671	0.89164	3940	4	-0.088717	0.94315	0.95252	1	19001	1	-0.088717
Cdkn1c	10	0.059481	0.17671	0.89164	3941	3	-0.04882	0.041049	0.10514	0.712882	2942	4	-0.04882
Nell1	10	0.059519	0.17671	0.89164	3942	4	-0.13439	0.14196	0.29611	0.862303	6906	2	-0.13439
Il10ra	10	0.059519	0.17671	0.89164	3943	5	-0.18273	0.97875	0.97394	1	19412	1	-0.18273
Zkscan8	10	0.059525	0.17671	0.89164	3944	4	-0.12767	0.11892	0.26199	0.853697	6135	3	-0.12767
Olfr1366	10	0.059557	0.17705	0.89164	3945	6	-0.19035	0.89141	0.93253	1	18613	1	-0.19035
Arhgap26	10	0.059575	0.17717	0.89164	3946	5	-0.11622	0.024611	0.067735	0.629933	2156	2	-0.11622
Dqx1	9	0.059594	0.16938	0.890258	3947	4	-0.13112	0.76854	0.85416	0.99557	17447	1	-0.13112
Tomm34	10	0.059614	0.1773	0.89164	3948	5	-0.11488	0.30814	0.51775	0.942892	10998	3	-0.11488
Hdac3	10	0.059649	0.1773	0.89164	3949	6	-0.5449	0.31589	0.52641	0.942892	11154	3	-0.5449
Crisp2	10	0.059658	0.1774	0.89164	3950	5	-0.20133	0.083857	0.202	0.814438	4964	3	-0.20133
Rexo2	10	0.059666	0.1774	0.89164	3951	4	-0.061515	0.21071	0.41091	0.92245	8928	3	-0.061515
Atxn1	9	0.059694	0.16938	0.890258	3952	5	-0.13247	0.5537	0.72242	0.983479	14934	1	-0.13247
Lce1j	10	0.059712	0.17779	0.89164	3953	5	-0.19765	0.68043	0.82184	0.993176	16564	2	-0.19765
Art4	10	0.059725	0.17779	0.89164	3954	6	-0.17829	0.56493	0.7417	0.987434	15056	3	-0.17829
Acaa1b	10	0.059737	0.17785	0.89164	3955	6	-0.17119	0.9985	0.99823	1	19908	0	-0.17119
Sycp2	10	0.059747	0.17792	0.89164	3956	4	0.024227	0.26743	0.47403	0.931716	10214	3	0.024227
Olfml2b	10	0.059779	0.17792	0.89164	3957	4	-0.10708	0.03577	0.094283	0.700981	2686	3	-0.10708
Fhl2	10	0.059791	0.17792	0.89164	3958	2	0.020818	0.69297	0.83222	0.995266	16737	2	0.020818
Rph3al	20	0.059835	0.19123	0.9048	3959	5	-0.063082	0.020095	0.063563	0.617134	1922	8	-0.063082
Whsc1l1	10	0.059853	0.17804	0.89164	3960	5	-0.21604	0.82919	0.89526	1	17933	1	-0.21604
Btbd9	10	0.059861	0.17804	0.89164	3961	3	-0.080688	0.10024	0.22862	0.833983	5496	1	-0.080688
Ccdc24	10	0.059863	0.17804	0.89164	3962	5	-0.28003	0.070756	0.1735	0.797042	4366	2	-0.28003
Birc7	10	0.05988	0.17804	0.89164	3963	1	0.11748	0.079888	0.19382	0.80654	4796	4	0.11748
Psmb3	10	0.05992	0.17823	0.89164	3964	3	0.26113	0.066146	0.1636	0.790205	4154	3	0.26113
Vmn1r216	10	0.059924	0.17823	0.89164	3965	5	-0.18101	0.43082	0.64297	0.969322	13325	3	-0.18101
Prss29	10	0.059955	0.17823	0.89164	3966	3	0.11513	0.074096	0.18017	0.79866	4508	4	0.11513
Dnpep	10	0.059984	0.17823	0.89164	3967	5	-0.13631	0.76164	0.86474	0.9961	17408	2	-0.13631
BB014433	10	0.05999	0.17823	0.89164	3968	5	-0.19773	0.33318	0.54011	0.942914	11496	2	-0.19773
Gm10142	10	0.06001	0.17823	0.89164	3969	5	-0.11278	0.16279	0.33037	0.876964	7529	3	-0.11278
Cypt1	10	0.060028	0.17823	0.89164	3970	3	0.16774	0.0038071	0.011196	0.316645	703	5	0.16774
Cplx3	10	0.060031	0.17823	0.89164	3971	6	-0.29367	0.99947	0.99944	1	19942	0	-0.29367
Syk	20	0.060033	0.19144	0.9048	3972	5	-0.013903	0.062734	0.17948	0.79866	3992	6	-0.013903
Slitrk3	10	0.060054	0.17829	0.89164	3973	5	0.023811	0.021829	0.062323	0.613273	2025	5	0.023811
Gas1	10	0.060078	0.17841	0.89164	3974	6	-0.28736	0.22665	0.43384	0.924776	9373	3	-0.28736
Vmn1r191	10	0.060103	0.17847	0.89164	3975	4	-0.12717	0.94487	0.9529	1	19019	1	-0.12717
Gria1	10	0.060106	0.17847	0.89164	3976	5	0.0026133	0.09288	0.21792	0.829045	5264	5	0.0026133
Cdh13	10	0.060114	0.17847	0.89164	3977	5	-0.0037798	0.045356	0.11254	0.712882	3177	5	-0.0037798
Glt1d1	10	0.060139	0.17854	0.89164	3978	5	-0.14081	0.49295	0.69007	0.973728	14210	3	-0.14081
Mtmr10	10	0.060172	0.17854	0.89164	3979	5	-0.083359	0.10536	0.23597	0.835094	5655	3	-0.083359
Vmn2r58	10	0.060188	0.17854	0.89164	3980	5	-0.15357	0.046516	0.11696	0.730617	3222	2	-0.15357
Dpt	10	0.060189	0.17854	0.89164	3981	3	0.1619	0.16055	0.32395	0.873202	7458	5	0.1619
Iqsec1	20	0.06019	0.19191	0.9048	3982	9	-0.10498	0.93556	0.98141	1	18939	3	-0.10498
Slc27a2	10	0.060202	0.1786	0.89164	3983	6	-0.19658	0.020974	0.06038	0.610815	1967	2	-0.19658
Gm6880	10	0.060215	0.17865	0.89164	3984	5	-0.15932	0.29797	0.50728	0.940517	10815	3	-0.15932
Gm8298	10	0.060238	0.17865	0.89164	3985	6	-0.22265	0.59582	0.76094	0.988462	15469	3	-0.22265
Ankrd24	10	0.060263	0.17865	0.89164	3986	6	-0.18435	0.34271	0.55391	0.949905	11676	2	-0.18435
Myh7	20	0.06027	0.19203	0.9048	3987	9	-0.064868	0.17138	0.38876	0.919545	7788	7	-0.064868
Ctf2	10	0.060324	0.17865	0.89164	3988	5	-0.14021	0.54006	0.72569	0.985389	14783	1	-0.14021
Sult2a3	10	0.060353	0.17865	0.89164	3989	4	-0.21907	0.47202	0.67713	0.972572	13964	3	-0.21907
Gbx2	10	0.060367	0.17865	0.89164	3990	6	-0.24535	0.67517	0.81775	0.993176	16496	1	-0.24535
Snx30	10	0.060373	0.17865	0.89164	3991	6	-0.24859	0.28966	0.50006	0.940517	10657	3	-0.24859
Katna1	10	0.060411	0.17865	0.89164	3992	4	-0.016223	0.94019	0.95125	1	18985	1	-0.016223
Tnni2	10	0.060416	0.17865	0.89164	3993	4	-0.068916	0.041623	0.10631	0.712882	2982	4	-0.068916
Pfas	10	0.060427	0.17865	0.89164	3994	4	0.42006	0.00074061	0.0022305	0.141647	314	5	0.42006
Pltp	10	0.060455	0.17884	0.89164	3995	4	-0.054366	0.47366	0.6779	0.972572	13976	3	-0.054366
Abcg1	10	0.060472	0.17884	0.89164	3996	5	-0.12101	0.95383	0.95711	1	19097	1	-0.12101
Ankrd23	10	0.060476	0.17884	0.89164	3997	4	0.10417	0.081107	0.19552	0.80811	4846	5	0.10417
Ckmt1	10	0.060496	0.17893	0.89164	3998	5	-0.13139	0.044901	0.11207	0.712882	3154	2	-0.13139
Olfr175-ps1	10	0.060499	0.17893	0.89164	3999	4	0.03927	0.46386	0.67254	0.971555	13881	3	0.03927
Olfr432	10	0.060504	0.17893	0.89164	4000	4	0.009093	0.17627	0.35659	0.905123	7917	4	0.009093
Zc3h3	10	0.06057	0.17927	0.89164	4001	3	-0.0034438	0.42103	0.63249	0.96513	13131	3	-0.0034438
Shisa7	10	0.060661	0.17927	0.89164	4002	5	-0.20816	0.65055	0.80023	0.992488	16178	3	-0.20816
Ppp2r5e	10	0.060669	0.17927	0.89164	4003	4	-0.052004	0.16862	0.3389	0.882225	7703	4	-0.052004
Tmem199	10	0.060725	0.17958	0.89164	4004	2	-0.049191	0.27979	0.48819	0.935638	10466	4	-0.049191
Asb4	10	0.06073	0.17958	0.89164	4005	6	-0.20803	0.10709	0.23746	0.835094	5711	3	-0.20803
Smg9	10	0.060745	0.17958	0.89164	4006	3	-0.11657	0.45264	0.66335	0.971555	13704	3	-0.11657
Sbk1	10	0.060748	0.17958	0.89164	4007	5	-0.18538	0.70594	0.84011	0.995403	16905	1	-0.18538
Basp1	10	0.060771	0.17958	0.89164	4008	5	-0.19118	0.88588	0.92857	1	18548	2	-0.19118
Atf5	10	0.060771	0.17958	0.89164	4009	5	-0.078578	0.28397	0.49171	0.937751	10539	4	-0.078578
Gm694	10	0.060771	0.17958	0.89164	4010	6	-0.27907	0.10751	0.23792	0.835094	5721	3	-0.27907
Sp140	10	0.060785	0.17958	0.89164	4011	6	-0.19671	0.60397	0.76783	0.989865	15583	3	-0.19671
Hibadh	10	0.060786	0.17958	0.89164	4012	4	-0.093601	0.28158	0.48895	0.935638	10495	3	-0.093601
Tex19.1	10	0.060845	0.17958	0.89164	4013	6	-0.23748	0.18665	0.3727	0.910352	8222	2	-0.23748
Smcp	10	0.06085	0.17958	0.89164	4014	3	0.077699	0.11319	0.25284	0.852969	5924	5	0.077699
Rtn4rl2	10	0.060894	0.17958	0.89164	4015	6	-0.27764	0.58022	0.74978	0.987434	15245	2	-0.27764
Olfr1281	10	0.060941	0.17958	0.89164	4016	3	0.13711	0.31138	0.52232	0.942892	11075	4	0.13711
Raet1e	10	0.060968	0.17958	0.89164	4017	6	-0.13481	0.41696	0.62901	0.96513	13056	3	-0.13481
Vmn1r21	10	0.060986	0.17958	0.89164	4018	1	0.27602	0.0099164	0.028454	0.464556	1218	6	0.27602
2024-09-08	10	0.061015	0.17958	0.89164	4019	6	-0.26046	0.022763	0.063981	0.617408	2067	3	-0.26046
Tcte2	10	0.061034	0.17958	0.89164	4020	5	-0.13107	0.23593	0.44285	0.924776	9576	4	-0.13107
Sptlc1	10	0.061085	0.17977	0.89164	4021	6	-0.31718	0.1408	0.29503	0.862303	6864	2	-0.31718
Mcoln2	10	0.061125	0.17985	0.89164	4022	5	-0.25206	0.73563	0.85503	0.99557	17184	2	-0.25206
Zfp592	10	0.061162	0.17996	0.89164	4023	3	-0.16021	0.99029	0.98764	1	19686	0	-0.16021
Akap2	10	0.061247	0.18008	0.89164	4024	6	-0.18868	0.9897	0.9868	1	19676	0	-0.18868
BC048609	10	0.061251	0.18008	0.89164	4025	3	0.13521	0.18812	0.37577	0.913578	8267	5	0.13521
Cdh7	10	0.061273	0.18008	0.89164	4026	5	-0.19453	0.63508	0.79009	0.991965	15975	2	-0.19453
Lhb	20	0.061284	0.19468	0.90872	4027	9	-0.13813	0.53132	0.78857	0.991965	14675	6	-0.13813
Rhcg	10	0.061292	0.18008	0.89164	4028	4	0.10889	0.37335	0.58539	0.959921	12239	4	0.10889
Clca3	10	0.061294	0.18008	0.89164	4029	3	-0.049917	0.38207	0.59316	0.959921	12408	4	-0.049917
Csta	10	0.061319	0.18029	0.89164	4030	3	0.056061	0.33935	0.54901	0.949422	11612	4	0.056061
Iqcf5	10	0.061355	0.18036	0.89164	4031	5	-0.20557	0.368	0.57904	0.955868	12166	1	-0.20557
Chd8	10	0.061374	0.18036	0.89164	4032	2	0.040394	0.19002	0.37915	0.915117	8329	4	0.040394
H60c	10	0.061384	0.18036	0.89164	4033	4	-0.10288	0.66838	0.81388	0.993176	16391	2	-0.10288
Fbxo17	8	0.061396	0.16893	0.888825	4034	5	-0.29321	0.093887	0.21126	0.826372	5294	2	-0.29321
Usp25	10	0.061442	0.18043	0.89164	4035	4	-0.042617	0.34341	0.5547	0.949905	11693	4	-0.042617
Hist1h4a	10	0.061454	0.18043	0.89164	4036	5	-0.15756	0.12771	0.27358	0.855764	6425	3	-0.15756
Lrsam1	9	0.061466	0.17489	0.89164	4037	4	-0.12409	0.045095	0.11583	0.727289	3163	3	-0.12409
Ptma	10	0.061489	0.18043	0.89164	4038	6	-0.41002	0.28863	0.49817	0.940517	10634	4	-0.41002
Glb1l2	10	0.061509	0.18049	0.89164	4039	6	-0.21049	0.84831	0.9065	1	18142	1	-0.21049
Lrrc41	10	0.061527	0.18055	0.89164	4040	3	-0.26881	0.60536	0.76881	0.990261	15592	2	-0.26881
Sycp2l	10	0.06156	0.18071	0.89164	4041	3	-0.048987	0.51466	0.70458	0.976945	14475	3	-0.048987
Chpf	10	0.061572	0.18071	0.89164	4042	4	0.020415	0.058241	0.14288	0.757483	3781	4	0.020415
Lgi2	10	0.061613	0.18071	0.89164	4043	5	-0.21072	0.84961	0.90729	1	18156	2	-0.21072
Rps25	10	0.061626	0.18071	0.89164	4044	5	-0.13493	0.69747	0.8346	0.995266	16797	1	-0.13493
Mtss1	10	0.061644	0.18085	0.89164	4045	3	-0.073976	0.30781	0.51715	0.942892	10993	3	-0.073976
Pgap2	20	0.061689	0.19565	0.90872	4046	10	-0.14927	0.23023	0.48207	0.932562	9446	8	-0.14927
Tas2r104	10	0.0617	0.18091	0.89164	4047	5	-0.1862	0.30927	0.51873	0.942892	11026	3	-0.1862
Rbms3	10	0.0617	0.18091	0.89164	4048	5	-0.077089	0.23102	0.4384	0.924776	9459	3	-0.077089
Ptn	10	0.06173	0.18091	0.89164	4049	3	0.1483	0.16482	0.33242	0.876964	7581	5	0.1483
Hist1h2an	10	0.061737	0.18091	0.89164	4050	1	0.3889	0.00062255	0.0018395	0.125184	292	5	0.3889
Zfp768	10	0.061753	0.18104	0.89164	4051	4	0.0013261	0.14774	0.30409	0.863108	7080	4	0.0013261
Trim47	10	0.061781	0.18104	0.89164	4052	3	-0.067483	0.38941	0.60136	0.962614	12551	3	-0.067483
Mark4	10	0.061805	0.18104	0.89164	4053	5	-0.21284	0.36549	0.57578	0.953729	12121	3	-0.21284
Ppwd1	7	0.061821	0.16706	0.88603	4054	4	-1.1313	0.44009	0.61666	0.96513	13481	2	-1.1313
Brwd3	10	0.061875	0.18125	0.89164	4055	6	-0.19456	0.99512	0.99413	1	19797	0	-0.19456
Taf5	10	0.061875	0.18125	0.89164	4056	6	-0.29014	0.60283	0.76715	0.989535	15568	2	-0.29014
Lrrc4c	10	0.061881	0.18125	0.89164	4057	4	-0.080286	0.50081	0.69493	0.975325	14301	2	-0.080286
Sema5a	10	0.061885	0.18125	0.89164	4058	4	-0.11165	0.99407	0.99299	1	19768	0	-0.11165
Srgap3	10	0.06189	0.18125	0.89164	4059	4	0.048576	0.38216	0.59316	0.959921	12412	4	0.048576
Meis2	10	0.061892	0.18125	0.89164	4060	6	-0.14239	0.14744	0.30397	0.863108	7066	3	-0.14239
Mtmr11	10	0.061938	0.18125	0.89164	4061	4	-0.083955	0.6824	0.82329	0.993176	16601	3	-0.083955
Mroh2b	10	0.061976	0.18125	0.89164	4062	6	-0.1612	0.9035	0.94086	1	18755	2	-0.1612
Atxn1l	10	0.061981	0.18125	0.89164	4063	5	-0.26563	0.28348	0.49156	0.937749	10532	1	-0.26563
Mrgpre	10	0.061996	0.18125	0.89164	4064	6	-0.1719	0.96534	0.96343	1	19221	1	-0.1719
Tyrp1	10	0.062002	0.18125	0.89164	4065	2	0.11972	0.47907	0.68054	0.972702	14040	3	0.11972
Efna1	10	0.06206	0.18125	0.89164	4066	6	-0.29423	0.73988	0.85627	0.99557	17217	2	-0.29423
Mapkapk5	10	0.06207	0.18132	0.89164	4067	6	-0.23089	0.95308	0.95682	1	19090	1	-0.23089
Gnpnat1	10	0.062081	0.18132	0.89164	4068	6	-0.31232	0.7417	0.85696	0.99557	17230	2	-0.31232
Rpl32	10	0.062081	0.18132	0.89164	4069	6	-0.44261	0.81248	0.88823	1	17788	1	-0.44261
Rpl36a	9	0.062098	0.1755	0.89164	4070	4	-0.14618	0.34426	0.55352	0.949905	11716	2	-0.14618
Spata31	10	0.062108	0.18132	0.89164	4071	6	-0.22182	0.57515	0.74722	0.987434	15184	3	-0.22182
Cdk4	10	0.062108	0.18132	0.89164	4072	5	-0.081458	0.31073	0.52055	0.942892	11058	4	-0.081458
Lyrm5	10	0.062112	0.18132	0.89164	4073	4	-0.07882	0.69179	0.83103	0.995266	16724	2	-0.07882
Usp2	20	0.062134	0.19648	0.90872	4074	8	-0.091031	0.26896	0.52957	0.942892	10244	6	-0.091031
Dok4	10	0.062135	0.18132	0.89164	4075	3	0.051598	0.055577	0.13598	0.749533	3647	3	0.051598
Zfp260	10	0.062147	0.18132	0.89164	4076	6	-0.20283	0.92296	0.94558	1	18864	1	-0.20283
Cd3d	10	0.062169	0.18132	0.89164	4077	4	-0.14558	0.40028	0.61338	0.964863	12760	2	-0.14558
4933412E24Rik	10	0.062179	0.18132	0.89164	4078	4	0.0085931	0.001572	0.004676	0.211628	445	4	0.0085931
Zfp799	10	0.062189	0.18132	0.89164	4079	6	-0.1573	0.53725	0.72222	0.983416	14754	2	-0.1573
Mettl2	10	0.062217	0.18132	0.89164	4080	5	-0.059398	0.15706	0.31823	0.868109	7372	5	-0.059398
Sh2d7	10	0.062223	0.18132	0.89164	4081	5	-0.2102	0.37541	0.58702	0.959921	12276	3	-0.2102
Ttc22	10	0.06223	0.18144	0.891759	4082	4	0.0017175	0.61187	0.77349	0.990261	15678	3	0.0017175
Akr1c20	10	0.062255	0.18144	0.891759	4083	5	-0.27939	0.99081	0.98823	1	19693	0	-0.27939
Paox	20	0.062293	0.19978	0.90872	4084	10	-0.14079	0.78199	0.92581	1	17546	4	-0.14079
Chrd	10	0.062311	0.1828	0.89212	4085	3	-0.016035	0.48547	0.68564	0.972702	14118	3	-0.016035
Trim61	10	0.062326	0.18293	0.89212	4086	5	-0.061952	0.86063	0.91323	1	18264	2	-0.061952
Trim60	10	0.062326	0.18293	0.89212	4087	5	-0.061952	0.86063	0.91323	1	18263	2	-0.061952
Tdpoz1	20	0.062333	0.19978	0.90872	4088	9	0.022858	0.54813	0.80086	0.992641	14866	6	0.022858
Ccdc121	10	0.062355	0.18301	0.89212	4089	3	0.05882	0.049488	0.12396	0.741715	3346	4	0.05882
Gpank1	10	0.062378	0.18306	0.89212	4090	6	-0.26837	0.37939	0.59081	0.959921	12345	3	-0.26837
Ltbp4	20	0.062379	0.19985	0.90872	4091	5	-0.018975	0.29963	0.56939	0.953599	10846	6	-0.018975
Slx4ip	10	0.062409	0.18347	0.89212	4092	5	0.012751	0.094251	0.21978	0.830864	5307	5	0.012751
Plaur	10	0.062443	0.18363	0.89212	4093	6	-0.21468	0.19064	0.38	0.915225	8342	3	-0.21468
Tle2	10	0.062444	0.18363	0.89212	4094	5	-0.18445	0.56156	0.73881	0.987434	15012	1	-0.18445
Coprs	10	0.062456	0.18363	0.89212	4095	5	-0.11939	0.3004	0.50938	0.940517	10860	3	-0.11939
Map7d1	10	0.062488	0.18363	0.89212	4096	2	0.14354	0.19117	0.38088	0.915225	8359	5	0.14354
D4Wsu53e	10	0.062501	0.18363	0.89212	4097	6	-0.36497	0.0011225	0.0034703	0.179043	386	2	-0.36497
Yae1d1	10	0.062501	0.18363	0.89212	4098	6	-0.36606	0.076141	0.18505	0.803539	4606	3	-0.36606
Arpc3	10	0.062501	0.18363	0.89212	4099	6	-0.254	0.59769	0.7625	0.988462	15497	1	-0.254
Exosc3	8	0.06255	0.17375	0.89164	4100	4	-0.22497	0.35887	0.54147	0.943238	11998	3	-0.22497
Procr	10	0.062551	0.18364	0.89212	4101	4	-0.058088	0.41128	0.62439	0.96513	12951	3	-0.058088
Rbbp9	10	0.062583	0.18364	0.89212	4102	5	-0.25504	0.63624	0.79082	0.991965	15990	3	-0.25504
Snn	10	0.06262	0.18364	0.89212	4103	3	-0.096945	0.98559	0.98153	1	19566	0	-0.096945
Tspan15	10	0.062665	0.18372	0.89212	4104	4	0.051371	0.41273	0.62535	0.96513	12978	4	0.051371
Zfp92	10	0.062666	0.18372	0.89212	4105	6	-0.24282	0.079479	0.1932	0.80654	4776	2	-0.24282
Dkc1	10	0.062712	0.18393	0.89212	4106	5	-0.32399	0.72874	0.85352	0.99557	17125	1	-0.32399
Mmel1	20	0.062764	0.20067	0.909609	4107	9	-0.15847	0.36825	0.65541	0.970193	12173	4	-0.15847
Gbgt1	10	0.062766	0.18422	0.89212	4108	4	-0.10638	0.40996	0.62277	0.96513	12933	3	-0.10638
Cpxcr1	10	0.062769	0.18422	0.89212	4109	6	-0.1636	0.57047	0.7448	0.987434	15118	2	-0.1636
Zbtb8a	10	0.062789	0.18422	0.89212	4110	6	-0.24411	0.93052	0.9476	1	18901	1	-0.24411
Olfr155	20	0.062798	0.20067	0.909609	4111	9	-0.11482	0.46074	0.73396	0.987434	13841	6	-0.11482
Mis12	10	0.0628	0.18422	0.89212	4112	4	-0.22896	0.40184	0.61417	0.964863	12788	4	-0.22896
Adam1a	10	0.062819	0.18422	0.89212	4113	3	0.047639	0.34294	0.55409	0.949905	11682	4	0.047639
Gipr	10	0.062819	0.18422	0.89212	4114	5	-0.11114	0.15525	0.31493	0.863465	7322	3	-0.11114
Exoc7	8	0.062828	0.17452	0.89164	4115	4	-0.2862	0.69669	0.79847	0.992488	16783	2	-0.2862
Vmn2r12	10	0.062831	0.18422	0.89212	4116	3	-0.06981	0.18681	0.37285	0.910352	8229	3	-0.06981
Larp4	10	0.062831	0.18422	0.89212	4117	4	0.069911	0.2128	0.41299	0.922553	8990	5	0.069911
Ido1	10	0.06285	0.18422	0.89212	4118	5	-0.31329	0.5068	0.70014	0.976689	14368	2	-0.31329
Nap1l1	10	0.062884	0.18422	0.89212	4119	4	0.10394	0.073599	0.1793	0.79866	4487	4	0.10394
Lrrc19	10	0.062894	0.18422	0.89212	4120	4	0.0043476	0.4396	0.65199	0.970193	13471	3	0.0043476
Mrps12	10	0.062924	0.18422	0.89212	4121	6	-0.38543	0.51184	0.70283	0.976689	14441	2	-0.38543
Medag	10	0.062929	0.18422	0.89212	4122	3	-0.022137	0.051548	0.12824	0.741715	3456	4	-0.022137
Ptcd3	10	0.062967	0.18422	0.89212	4123	5	-0.1678	0.69238	0.83157	0.995266	16728	3	-0.1678
Olfr582	10	0.062979	0.1843	0.89212	4124	6	-0.24728	0.4846	0.68511	0.972702	14107	3	-0.24728
Coro1c	10	0.063031	0.18472	0.89212	4125	6	-0.24774	0.17635	0.35703	0.905889	7919	3	-0.24774
Nme1	20	0.063045	0.20091	0.91052	4126	9	0.12659	0.050125	0.13949	0.753619	3377	10	0.12659
B3gnt3	10	0.063058	0.18478	0.89212	4127	6	-0.27863	0.88356	0.92709	1	18518	2	-0.27863
Klhl8	10	0.063062	0.18478	0.89212	4128	2	-0.065996	0.1619	0.32824	0.876964	7495	4	-0.065996
Dyx1c1	10	0.063063	0.18478	0.89212	4129	6	-0.18315	0.84095	0.9025	1	18056	2	-0.18315
Rccd1	10	0.06315	0.18478	0.89212	4130	4	-0.079702	0.99231	0.9905	1	19725	0	-0.079702
Klf15	10	0.063165	0.18478	0.89212	4131	5	-0.10913	0.8733	0.92099	1	18407	2	-0.10913
Gga2	10	0.06318	0.18486	0.89212	4132	5	-0.20202	0.7992	0.88262	1	17685	2	-0.20202
Uqcrc1	10	0.06322	0.18486	0.89212	4133	6	-0.38941	0.986	0.98198	1	19578	0	-0.38941
Slc26a2	10	0.063249	0.18486	0.89212	4134	5	-0.10984	0.91372	0.9431	1	18809	1	-0.10984
Hebp1	10	0.063266	0.18486	0.89212	4135	6	-0.23457	0.073324	0.17886	0.79866	4475	3	-0.23457
Bace2	10	0.063268	0.18486	0.89212	4136	5	-0.019883	0.10724	0.23782	0.835094	5716	4	-0.019883
Gng13	10	0.063275	0.18486	0.89212	4137	3	-0.014782	0.1864	0.37243	0.910352	8214	4	-0.014782
Rtl1	10	0.063282	0.18486	0.89212	4138	4	-0.17064	0.70905	0.84205	0.995403	16952	2	-0.17064
Spint1	10	0.063327	0.18506	0.89212	4139	3	0.099576	0.050137	0.12576	0.741715	3378	5	0.099576
St3gal3	10	0.063329	0.18506	0.89212	4140	4	-0.093486	0.99609	0.99532	1	19827	0	-0.093486
Lhfpl2	20	0.063336	0.20165	0.910799	4141	9	-0.09765	0.49018	0.75685	0.987922	14180	6	-0.09765
1700074P13Rik	20	0.063355	0.20165	0.910799	4142	6	0.10966	0.12494	0.3072	0.863465	6328	9	0.10966
Cox14	10	0.063382	0.18506	0.89212	4143	6	-0.20341	0.96093	0.96146	1	19172	1	-0.20341
Rapgef1	10	0.063382	0.18506	0.89212	4144	6	-0.24403	0.98478	0.98009	1	19541	0	-0.24403
Hivep2	10	0.063418	0.18506	0.89212	4145	6	-0.20748	0.24562	0.45297	0.929422	9778	3	-0.20748
Mrps17	9	0.063497	0.17879	0.89164	4146	4	-0.30867	0.19341	0.37529	0.913076	8423	4	-0.30867
Shkbp1	10	0.063591	0.18514	0.89212	4147	2	-0.058206	0.18704	0.37297	0.910352	8239	4	-0.058206
Igfn1	10	0.063608	0.18514	0.89212	4148	2	0.31977	0.012676	0.035302	0.49745	1412	6	0.31977
Gm11744	20	0.063608	0.20501	0.917032	4149	8	0.025059	0.73644	0.9069	1	17192	5	0.025059
Sox5	10	0.063616	0.18514	0.89212	4150	6	-0.17202	0.5519	0.73405	0.987434	14913	1	-0.17202
Mfrp	10	0.063618	0.18514	0.89212	4151	5	-0.11769	0.1861	0.37213	0.910352	8204	3	-0.11769
Tmem167	10	0.063618	0.18514	0.89212	4152	3	-0.046151	0.40665	0.61951	0.96513	12872	2	-0.046151
Rep15	10	0.063668	0.18514	0.89212	4153	5	-0.12999	0.070312	0.17287	0.797042	4345	2	-0.12999
Lcorl	10	0.063683	0.18522	0.89212	4154	4	0.021234	0.031448	0.084593	0.687474	2454	3	0.021234
Gpr108	10	0.063703	0.18522	0.89212	4155	6	-0.274	0.22051	0.42514	0.924776	9193	4	-0.274
Wbp2	10	0.063746	0.18522	0.89212	4156	5	-0.076415	0.45031	0.66074	0.971555	13655	3	-0.076415
Ptch2	10	0.063752	0.18522	0.89212	4157	5	-0.089329	0.033495	0.088811	0.687474	2583	4	-0.089329
Cyp3a25	10	0.063754	0.18522	0.89212	4158	6	-0.2199	0.085758	0.20457	0.814438	5025	3	-0.2199
Mybpc3	10	0.063754	0.18522	0.89212	4159	6	-0.2617	0.81751	0.89094	1	17843	1	-0.2617
G630090E17Rik	10	0.063771	0.18522	0.89212	4160	3	-0.047849	0.08839	0.21052	0.826058	5116	3	-0.047849
Idh3g	10	0.063787	0.18522	0.89212	4161	3	0.011495	0.086491	0.2051	0.814438	5053	4	0.011495
6820408C15Rik	10	0.063856	0.18522	0.89212	4162	2	-0.0075739	0.68019	0.82154	0.993176	16560	3	-0.0075739
Dedd	10	0.063872	0.18522	0.89212	4163	4	-0.070828	0.35412	0.56408	0.950675	11912	3	-0.070828
Ilf3	10	0.063901	0.18522	0.89212	4164	5	-0.26882	0.027032	0.071514	0.637225	2257	4	-0.26882
Clec18a	10	0.063917	0.18522	0.89212	4165	4	-0.12647	0.55913	0.73778	0.987434	14989	2	-0.12647
Mogs	10	0.063936	0.18522	0.89212	4166	6	-0.21164	0.91491	0.94324	1	18814	1	-0.21164
Usp3	10	0.063936	0.18522	0.89212	4167	6	-0.25092	0.09224	0.21722	0.829045	5239	3	-0.25092
Jtb	10	0.063937	0.18522	0.89212	4168	5	-0.14087	0.89555	0.93538	1	18663	1	-0.14087
4930502E18Rik	10	0.063944	0.18522	0.89212	4169	3	-0.0029302	0.076173	0.18505	0.803539	4612	3	-0.0029302
PRND	10	0.063948	0.18522	0.89212	4170	4	-0.051344	0.4456	0.65577	0.970193	13576	4	-0.051344
Zfp280b	10	0.06397	0.18522	0.89212	4171	6	-0.17497	0.74488	0.85814	0.99557	17263	2	-0.17497
Olfr24	10	0.063985	0.18522	0.89212	4172	3	-0.098998	0.44061	0.65268	0.970193	13492	3	-0.098998
Mllt3	10	0.064012	0.1853	0.89212	4173	5	-0.15447	0.25745	0.46453	0.930871	10005	3	-0.15447
Drd1a	10	0.064029	0.1853	0.89212	4174	6	-0.15754	0.39736	0.61063	0.964717	12703	4	-0.15754
Syce3	10	0.064112	0.1855	0.892643	4175	6	-0.24805	0.17274	0.34678	0.891817	7810	4	-0.24805
Slc35g2	10	0.06412	0.18572	0.892976	4176	3	0.036255	0.74535	0.85829	0.99557	17269	2	0.036255
Dcaf12l2	10	0.064162	0.18572	0.892976	4177	4	-0.017598	0.22021	0.42487	0.924776	9185	5	-0.017598
C330027C09Rik	10	0.064164	0.18572	0.892976	4178	3	-0.0069601	0.41452	0.6273	0.96513	13022	2	-0.0069601
Krtap19-5	10	0.064181	0.18584	0.892976	4179	5	-0.13663	0.27926	0.4873	0.935638	10453	2	-0.13663
Tesk1	10	0.064212	0.18584	0.892976	4180	3	-0.062616	0.4646	0.67254	0.971555	13887	2	-0.062616
Entpd7	10	0.064252	0.18596	0.893361	4181	4	0.0056127	0.042876	0.10881	0.712882	3044	4	0.0056127
Tdp2	10	0.064319	0.18749	0.900283	4182	5	-0.16037	0.20176	0.39836	0.921356	8676	4	-0.16037
Olfr725	10	0.064345	0.18749	0.900283	4183	4	-0.082862	0.66316	0.80933	0.993176	16327	1	-0.082862
Wdr4	20	0.064369	0.20941	0.917208	4184	9	-0.12139	0.67137	0.87402	0.999204	16445	4	-0.12139
Gm13011	10	0.064427	0.18799	0.901179	4185	5	-0.21272	0.20844	0.40757	0.92245	8864	3	-0.21272
Cbln2	10	0.064429	0.18799	0.901179	4186	2	0.24706	0.041595	0.10631	0.712882	2977	5	0.24706
Zfp605	10	0.064492	0.18799	0.901179	4187	5	-0.11869	0.49261	0.68993	0.973728	14205	2	-0.11869
Zfp397	10	0.064508	0.18799	0.901179	4188	6	-0.21722	0.39025	0.60208	0.962679	12568	3	-0.21722
Gar1	10	0.06453	0.18799	0.901179	4189	4	-0.23958	0.0039937	0.011689	0.319081	724	2	-0.23958
Ppapdc3	10	0.06453	0.18799	0.901179	4190	5	-0.14063	0.29575	0.50614	0.940517	10777	3	-0.14063
Phka2	10	0.064566	0.18956	0.9048	4191	6	-0.26482	0.60233	0.76673	0.989463	15560	2	-0.26482
Pak1	10	0.06457	0.18956	0.9048	4192	5	-0.1579	0.69355	0.83277	0.995266	16744	2	-0.1579
Psme1	10	0.064595	0.18956	0.9048	4193	4	-0.037114	0.59586	0.76094	0.988462	15470	3	-0.037114
Rbck1	10	0.064605	0.18972	0.9048	4194	3	-0.14118	0.19496	0.38687	0.917356	8477	3	-0.14118
Krtap11-1	10	0.064649	0.1898	0.9048	4195	4	-0.058452	0.11079	0.24697	0.849729	5833	4	-0.058452
Nuggc	10	0.064679	0.18989	0.9048	4196	3	0.018072	0.44753	0.65826	0.971243	13603	2	0.018072
Magoh	9	0.064682	0.18198	0.89212	4197	4	-0.16936	0.021705	0.056934	0.595356	2019	3	-0.16936
Slc22a18	20	0.064684	0.20977	0.917208	4198	10	-0.18123	0.21204	0.45862	0.930871	8968	3	-0.18123
Mllt10	10	0.064745	0.19012	0.9048	4199	5	-0.088662	0.025463	0.069478	0.631802	2197	2	-0.088662
4930467E23Rik	10	0.064781	0.19012	0.9048	4200	3	0.025906	0.19955	0.39597	0.921356	8618	4	0.025906
Gm21119	10	0.064781	0.19012	0.9048	4201	3	0.025906	0.19955	0.39597	0.921356	8617	4	0.025906
Cerk	10	0.064786	0.19012	0.9048	4202	6	-0.23634	0.48881	0.68693	0.972702	14162	1	-0.23634
Rasip1	10	0.064786	0.19012	0.9048	4203	6	-0.2438	0.124	0.26824	0.855344	6301	2	-0.2438
Olfr699	10	0.064803	0.19012	0.9048	4204	6	-0.19258	0.89807	0.93681	1	18692	1	-0.19258
Zfp708	20	0.064831	0.21004	0.917208	4205	9	-0.11378	0.80705	0.93674	1	17734	5	-0.11378
Atp11b	10	0.064842	0.19024	0.9048	4206	5	-0.014837	0.39002	0.60185	0.962614	12562	4	-0.014837
Msln	10	0.064858	0.19031	0.9048	4207	4	-0.09603	0.26768	0.47426	0.931716	10221	3	-0.09603
Rab21	10	0.06487	0.19031	0.9048	4208	2	0.056681	0.72523	0.85074	0.99557	17097	1	0.056681
Reep5	10	0.064924	0.19031	0.9048	4209	3	-0.023429	0.40715	0.61984	0.96513	12880	3	-0.023429
Gamt	10	0.064958	0.19045	0.9048	4210	3	-0.063897	0.70997	0.84278	0.995403	16969	3	-0.063897
Parp11	10	0.064959	0.19052	0.9048	4211	6	-0.18374	0.38829	0.59935	0.96107	12531	1	-0.18374
Trim55	10	0.06497	0.19058	0.9048	4212	2	0.068211	0.14783	0.30409	0.863108	7083	4	0.068211
Zfp760	10	0.065046	0.19066	0.9048	4213	5	-0.20335	0.79768	0.882	1	17675	1	-0.20335
Aim2	20	0.06505	0.21015	0.917208	4214	9	-0.19924	0.9973	0.9986	1	19868	1	-0.19924
Mtfmt	10	0.065078	0.19092	0.9048	4215	4	-0.1151	0.84371	0.90395	1	18086	2	-0.1151
Htatsf1	10	0.06509	0.19092	0.9048	4216	4	-0.18918	0.087354	0.20736	0.818547	5081	4	-0.18918
Rab27b	20	0.065114	0.2103	0.917208	4217	7	-0.095669	0.79351	0.93086	1	17642	4	-0.095669
Fhdc1	20	0.065114	0.2103	0.917208	4218	9	-0.042462	0.23911	0.49352	0.939782	9649	6	-0.042462
Lrrn2	10	0.065145	0.1911	0.9048	4219	4	-0.2825	0.64175	0.79462	0.992154	16069	1	-0.2825
Pcdhga9	10	0.065178	0.19132	0.9048	4220	2	0.23075	0.065032	0.16149	0.787207	4100	6	0.23075
L3mbtl1	10	0.065191	0.19132	0.9048	4221	6	-0.19322	0.053062	0.13041	0.741715	3530	3	-0.19322
Sirt6	10	0.065191	0.19132	0.9048	4222	6	-0.2551	0.99596	0.99511	1	19826	0	-0.2551
Syna	10	0.065192	0.19132	0.9048	4223	4	-0.1316	0.98481	0.98009	1	19542	0	-0.1316
Cklf	10	0.065192	0.19132	0.9048	4224	5	-0.2022	0.24146	0.44782	0.926596	9690	3	-0.2022
Anks4b	10	0.065192	0.19132	0.9048	4225	4	-0.042796	0.58136	0.7508	0.987434	15263	3	-0.042796
Vamp2	10	0.0652	0.19132	0.9048	4226	3	0.013241	0.43883	0.65184	0.970193	13454	3	0.013241
Crim1	10	0.065255	0.19153	0.9048	4227	6	-0.14369	0.51447	0.70443	0.976945	14473	3	-0.14369
Olfr578	10	0.065266	0.19153	0.9048	4228	3	-0.014379	0.81819	0.89113	1	17849	2	-0.014379
Ppil1	10	0.06529	0.1916	0.9048	4229	6	-0.17418	0.026577	0.070845	0.635607	2242	3	-0.17418
Sox13	10	0.06531	0.19173	0.9048	4230	5	-0.20583	0.026834	0.071141	0.635607	2252	3	-0.20583
P2rx2	10	0.065311	0.19173	0.9048	4231	6	-0.14326	0.77399	0.86935	0.996593	17497	2	-0.14326
Bglap3	20	0.065313	0.21289	0.917208	4232	8	-0.0048078	0.076662	0.20872	0.820616	4638	7	-0.0048078
Olfr1445	10	0.065363	0.19173	0.9048	4233	6	-0.22632	0.39551	0.60849	0.964717	12663	2	-0.22632
Scrt1	10	0.065398	0.19173	0.9048	4234	3	0.22042	0.058974	0.14586	0.766406	3815	6	0.22042
Nags	10	0.065458	0.19198	0.9048	4235	5	-0.22517	0.70862	0.84205	0.995403	16945	1	-0.22517
Olfr862	10	0.065486	0.19198	0.9048	4236	3	0.040668	0.14921	0.30564	0.863465	7123	3	0.040668
Cmas	10	0.065499	0.19198	0.9048	4237	3	-0.093652	0.81317	0.88858	1	17794	2	-0.093652
Aox3	20	0.065512	0.21555	0.9174	4238	9	-0.11427	0.56975	0.81415	0.993176	15112	4	-0.11427
Fam63b	10	0.065526	0.19198	0.9048	4239	5	-0.12877	0.32589	0.53536	0.942892	11357	3	-0.12877
Ankrd55	10	0.065534	0.19198	0.9048	4240	5	-0.15024	0.14196	0.29611	0.862303	6904	3	-0.15024
4930407I10Rik	10	0.065558	0.19198	0.9048	4241	5	-0.11956	0.55853	0.73734	0.987434	14983	2	-0.11956
Fbxl13	10	0.065632	0.19205	0.9048	4242	5	-0.15583	0.99318	0.99177	1	19746	0	-0.15583
Catsperg2	10	0.065647	0.19205	0.9048	4243	4	-5.6464e-05	0.23957	0.44513	0.925184	9659	4	-5.6464e-05
Olfr1029	10	0.065662	0.19205	0.9048	4244	5	-0.11561	0.10965	0.24357	0.844061	5794	3	-0.11561
Acap3	10	0.065693	0.19205	0.9048	4245	4	-0.087055	0.32807	0.53637	0.942892	11397	3	-0.087055
Gm933	10	0.065715	0.19205	0.9048	4246	4	-0.085351	0.30352	0.51163	0.940517	10922	2	-0.085351
Rgs10	10	0.06573	0.19205	0.9048	4247	5	-0.15784	0.99096	0.98853	1	19695	0	-0.15784
Ptprr	10	0.065732	0.19205	0.9048	4248	6	-0.25532	0.98077	0.97586	1	19446	1	-0.25532
Zfp3	10	0.065756	0.19227	0.9048	4249	6	-0.18061	0.71483	0.84552	0.995403	17027	3	-0.18061
Notum	10	0.065772	0.19227	0.9048	4250	5	-0.24243	0.38889	0.60031	0.961531	12543	2	-0.24243
Fabp7	10	0.065807	0.19227	0.9048	4251	4	-0.0065485	0.87775	0.92386	1	18463	2	-0.0065485
Myl6b	10	0.065831	0.19227	0.9048	4252	6	-0.18243	0.98437	0.97973	1	19527	0	-0.18243
Olfr1395	10	0.065838	0.19227	0.9048	4253	2	0.054189	0.64783	0.79938	0.992488	16146	3	0.054189
Rab28	10	0.06584	0.19227	0.9048	4254	5	-0.29888	0.25864	0.4657	0.930871	10025	2	-0.29888
Ada	10	0.06587	0.19227	0.9048	4255	6	-0.37383	0.96645	0.96408	1	19236	1	-0.37383
Nodal	10	0.06587	0.19227	0.9048	4256	6	-0.26233	0.023335	0.065152	0.621424	2098	2	-0.26233
Cysltr1	10	0.06588	0.1923	0.9048	4257	4	-0.092715	0.90474	0.94101	1	18763	1	-0.092715
Rbm24	10	0.065892	0.19234	0.9048	4258	4	-0.13127	0.40947	0.62201	0.96513	12920	4	-0.13127
Fndc3b	10	0.065894	0.19234	0.9048	4259	5	-0.12567	0.67117	0.81533	0.993176	16436	3	-0.12567
Echdc1	10	0.065914	0.19242	0.9048	4260	5	-0.16929	0.70905	0.84205	0.995403	16953	2	-0.16929
Acad9	10	0.065924	0.19242	0.9048	4261	5	-0.11105	0.14196	0.29611	0.862303	6905	3	-0.11105
Pcf11	10	0.065926	0.19242	0.9048	4262	6	-0.5057	0.039702	0.10236	0.712882	2882	3	-0.5057
Opn1mw	10	0.06597	0.19251	0.9048	4263	3	-0.034673	0.18509	0.36941	0.908313	8169	4	-0.034673
Zfp40	10	0.065987	0.19251	0.9048	4264	5	-0.19977	0.2574	0.46453	0.930871	10003	3	-0.19977
Prkag3	10	0.065989	0.19251	0.9048	4265	6	-0.19403	0.84348	0.90379	1	18085	2	-0.19403
1700106J16Rik	10	0.065992	0.19251	0.9048	4266	4	-0.1072	0.010712	0.030223	0.471183	1281	3	-0.1072
Cuedc1	10	0.066002	0.19251	0.9048	4267	6	-0.18601	0.118	0.26028	0.853697	6108	2	-0.18601
Olfr1341	10	0.066014	0.19251	0.9048	4268	4	-0.064777	0.9852	0.98063	1	19556	0	-0.064777
Plxna1	10	0.066039	0.19266	0.9048	4269	6	-0.31144	0.63134	0.78672	0.991158	15924	1	-0.31144
Asnsd1	10	0.066058	0.19273	0.9048	4270	4	0.010109	0.095846	0.22119	0.830944	5358	4	0.010109
Fn3k	10	0.066146	0.1928	0.9048	4271	3	-0.015789	0.049117	0.12367	0.741715	3330	4	-0.015789
Cyp2c37	10	0.06619	0.19288	0.9048	4272	4	-0.058324	0.19106	0.38088	0.915225	8358	4	-0.058324
Hes6	20	0.06619	0.21789	0.923788	4273	6	-0.022178	0.18444	0.41144	0.92245	8152	7	-0.022178
Fam195a	10	0.066217	0.19297	0.9048	4274	6	-0.28574	0.4604	0.6714	0.971555	13835	3	-0.28574
Olfr765	10	0.066217	0.19297	0.9048	4275	6	-0.18317	0.23369	0.43999	0.924776	9519	3	-0.18317
Yipf7	10	0.066252	0.19311	0.9048	4276	5	-0.12112	0.41715	0.6292	0.96513	13059	2	-0.12112
Ifna13	10	0.066291	0.19311	0.9048	4277	4	0.09901	0.037444	0.097128	0.700981	2769	4	0.09901
Slc15a2	10	0.066297	0.19311	0.9048	4278	5	-0.17676	0.69559	0.83396	0.995266	16768	3	-0.17676
Cdpf1	10	0.066319	0.19311	0.9048	4279	5	-0.19502	0.3028	0.51099	0.940517	10908	1	-0.19502
C4bp	10	0.066322	0.19311	0.9048	4280	4	-0.1643	0.99579	0.99489	1	19821	0	-0.1643
Ms4a18	10	0.066323	0.19311	0.9048	4281	4	-0.091959	0.88593	0.92857	1	18549	1	-0.091959
Plekhg5	10	0.066332	0.1932	0.9048	4282	4	-0.051462	0.31733	0.52716	0.942892	11183	4	-0.051462
H2afb2	10	0.066376	0.1932	0.9048	4283	6	-0.14754	0.80688	0.8861	1	17733	2	-0.14754
Uxt	10	0.066393	0.19332	0.9048	4284	4	-0.32584	0.49435	0.69077	0.973728	14227	3	-0.32584
Gm7978	10	0.066397	0.19332	0.9048	4285	3	-0.043932	0.33703	0.54346	0.943692	11568	3	-0.043932
Cd302	10	0.066424	0.19464	0.90872	4286	5	-0.13937	0.858	0.9114	1	18233	2	-0.13937
Kcnk13	10	0.066444	0.19464	0.90872	4287	4	-0.0042773	0.22008	0.42403	0.924776	9182	4	-0.0042773
Awat2	10	0.066489	0.1948	0.90872	4288	5	-0.22051	0.8786	0.92424	1	18470	1	-0.22051
Rnf183	10	0.066499	0.1948	0.90872	4289	6	-0.26577	0.60762	0.77108	0.990261	15621	3	-0.26577
Elmod1	10	0.066502	0.1948	0.90872	4290	5	-0.25239	0.76772	0.86664	0.996313	17440	2	-0.25239
Snapc3	10	0.066526	0.1948	0.90872	4291	5	-0.096615	0.16884	0.3389	0.882225	7712	3	-0.096615
Add1	10	0.066542	0.19488	0.90872	4292	3	0.1884	0.05923	0.14667	0.767441	3824	5	0.1884
1700123I01Rik	10	0.066658	0.19523	0.90872	4293	4	0.084441	0.42414	0.63439	0.96513	13202	4	0.084441
Pet112	10	0.066685	0.19536	0.90872	4294	6	-0.26253	0.013376	0.03631	0.49745	1464	4	-0.26253
Mpdz	10	0.066685	0.19536	0.90872	4295	6	-0.26464	0.19471	0.38674	0.917356	8465	3	-0.26464
Klhl30	10	0.066757	0.19722	0.90872	4296	3	0.14606	0.0039044	0.011508	0.319081	717	5	0.14606
Katnb1	10	0.066769	0.19722	0.90872	4297	5	-0.1787	0.51777	0.70764	0.978407	14507	3	-0.1787
Rabl6	10	0.066841	0.19736	0.90872	4298	6	-0.27539	0.26691	0.4735	0.93164	10205	2	-0.27539
Cox7b2	10	0.066894	0.19736	0.90872	4299	2	-0.087013	0.30131	0.50975	0.940517	10879	2	-0.087013
Serpinb11	10	0.066895	0.19736	0.90872	4300	6	-0.24514	0.12257	0.26545	0.853697	6257	4	-0.24514
Tmem106a	10	0.066902	0.19736	0.90872	4301	5	-0.06226	0.14537	0.30096	0.863108	7013	4	-0.06226
Cga	10	0.066935	0.19736	0.90872	4302	5	-0.16652	0.9581	0.95982	1	19139	1	-0.16652
Mtmr7	10	0.066952	0.19743	0.90872	4303	6	-0.23826	0.93804	0.95053	1	18965	1	-0.23826
Ccl17	10	0.066952	0.19743	0.90872	4304	6	-0.20246	0.87368	0.9211	1	18415	2	-0.20246
2610034M16Rik	10	0.066969	0.19749	0.90872	4305	6	-0.17962	0.91681	0.94392	1	18823	1	-0.17962
Cenpk	10	0.066974	0.19749	0.90872	4306	5	-0.36629	0.95987	0.96095	1	19162	1	-0.36629
Catsper4	10	0.067002	0.19757	0.90872	4307	5	-0.14553	0.85997	0.91283	1	18257	2	-0.14553
Krt72	10	0.067007	0.19757	0.90872	4308	4	0.10334	0.15754	0.31874	0.868154	7381	3	0.10334
Crip1	10	0.067026	0.19757	0.90872	4309	3	-0.013332	0.97178	0.968	1	19306	1	-0.013332
Tmem191c	10	0.067035	0.19757	0.90872	4310	6	-0.15321	0.71574	0.84609	0.99557	17034	1	-0.15321
Tlr3	10	0.067044	0.19757	0.90872	4311	4	0.044005	0.64082	0.79361	0.991965	16055	3	0.044005
Cdca4	10	0.067071	0.19765	0.90872	4312	4	0.028254	0.078741	0.1921	0.80654	4738	4	0.028254
Slc25a18	10	0.067093	0.19765	0.90872	4313	5	-0.21052	0.82595	0.89379	1	17914	1	-0.21052
Lgi3	10	0.067114	0.19765	0.90872	4314	2	0.13558	0.025695	0.069515	0.631802	2208	6	0.13558
Nrn1l	10	0.067153	0.19765	0.90872	4315	6	-0.19307	0.3737	0.58575	0.959921	12244	1	-0.19307
Gm595	10	0.067163	0.19765	0.90872	4316	3	-0.04234	0.6157	0.77623	0.991006	15716	3	-0.04234
Tbl3	6	0.067227	0.16914	0.889669	4317	4	-0.30907	0.71161	0.77401	0.990261	16986	1	-0.30907
AW549877	10	0.067239	0.19765	0.90872	4318	6	-0.25346	0.77916	0.87235	0.998365	17531	1	-0.25346
Dedd2	10	0.067246	0.19765	0.90872	4319	6	-0.1897	0.5102	0.70208	0.976689	14417	3	-0.1897
Plac8l1	10	0.067332	0.1979	0.90872	4320	5	-0.10189	0.73671	0.85534	0.99557	17197	2	-0.10189
Vps28	7	0.067341	0.1759	0.89164	4321	3	-0.072737	0.31357	0.48229	0.932562	11110	3	-0.072737
Racgap1	7	0.067341	0.1759	0.89164	4322	3	-0.49442	0.31357	0.48229	0.932562	11111	3	-0.49442
Ngf	10	0.067345	0.1979	0.90872	4323	4	0.12594	0.17932	0.36299	0.908313	8009	5	0.12594
Rnpepl1	10	0.067346	0.19801	0.90872	4324	4	0.21752	0.055828	0.13668	0.750985	3656	5	0.21752
Cxcl12	10	0.067357	0.19817	0.90872	4325	5	-0.1995	0.61602	0.77639	0.991006	15721	2	-0.1995
Zbtb43	10	0.067367	0.19821	0.90872	4326	5	-0.14894	0.8123	0.88823	1	17784	1	-0.14894
Il2rg	10	0.067377	0.19821	0.90872	4327	5	-0.068827	0.26849	0.47471	0.931716	10238	4	-0.068827
Rabggta	10	0.067417	0.19834	0.90872	4328	3	0.11751	0.27989	0.48834	0.935638	10467	4	0.11751
Lax1	10	0.067421	0.19834	0.90872	4329	4	-0.085556	0.022331	0.063379	0.617042	2045	3	-0.085556
Runx2	20	0.067439	0.22221	0.931086	4330	8	-0.020769	0.2829	0.54871	0.949422	10523	5	-0.020769
Olfm1	20	0.067455	0.22231	0.931139	4331	9	-0.049708	0.67225	0.87468	0.999204	16455	5	-0.049708
Nppb	10	0.067455	0.19834	0.90872	4332	3	-0.0027268	0.99332	0.99189	1	19748	0	-0.0027268
Nudt14	10	0.067483	0.19841	0.90872	4333	6	-0.24393	0.43014	0.64144	0.968408	13312	3	-0.24393
Rars2	10	0.067499	0.19841	0.90872	4334	5	-0.12472	0.65646	0.80472	0.993176	16240	3	-0.12472
Ube2u	10	0.0675	0.19841	0.90872	4335	3	-0.075279	0.2532	0.46032	0.930871	9923	4	-0.075279
Siglece	10	0.067509	0.19841	0.90872	4336	3	0.071125	0.33092	0.53833	0.942892	11461	4	0.071125
Hyal4	10	0.06756	0.19864	0.90872	4337	6	-0.19068	0.14675	0.30354	0.863108	7047	3	-0.19068
Cask	10	0.067561	0.19864	0.90872	4338	4	-0.073014	0.16993	0.33972	0.882225	7737	4	-0.073014
Prl8a6	10	0.067571	0.19864	0.90872	4339	6	-0.1821	0.88657	0.9291	1	18556	1	-0.1821
Tha1	10	0.067617	0.19864	0.90872	4340	4	-0.097193	0.94331	0.95266	1	19002	1	-0.097193
Itgax	10	0.067618	0.19864	0.90872	4341	5	-0.25723	0.9015	0.93928	1	18734	1	-0.25723
Fhl3	10	0.067621	0.19869	0.90872	4342	6	-0.32934	0.70297	0.8377	0.995266	16875	1	-0.32934
Tas2r134	10	0.067651	0.19875	0.90872	4343	5	-0.18418	0.59651	0.76136	0.988462	15476	3	-0.18418
Zc3h12b	10	0.067663	0.19875	0.90872	4344	4	-0.098364	0.98863	0.98558	1	19644	0	-0.098364
Speer4f	10	0.067665	0.19875	0.90872	4345	6	-0.17048	0.44893	0.65973	0.971243	13631	2	-0.17048
Defb40	10	0.067668	0.19875	0.90872	4346	5	-0.16411	0.78047	0.87281	0.99861	17538	1	-0.16411
Mpv17	10	0.067674	0.19875	0.90872	4347	3	0.040163	0.29151	0.50176	0.940517	10700	4	0.040163
Dnmt1	10	0.067681	0.19875	0.90872	4348	5	-0.20062	0.14818	0.30447	0.863108	7095	4	-0.20062
Erg	5	0.067689	0.15591	0.859881	4349	3	-0.9763	0.027568	0.060516	0.610815	2281	2	-0.9763
Lin7c	10	0.067707	0.19875	0.90872	4350	6	-0.20445	0.15692	0.31699	0.865319	7369	2	-0.20445
Smurf1	10	0.067773	0.19889	0.90872	4351	4	0.0072867	0.61389	0.77418	0.990261	15701	2	0.0072867
Bnip1	10	0.067789	0.19889	0.90872	4352	3	0.00056885	0.12774	0.27358	0.855764	6427	4	0.00056885
BC051076	10	0.067789	0.19889	0.90872	4353	5	-0.11902	0.7118	0.84375	0.995403	16990	3	-0.11902
Cd276	10	0.067811	0.19889	0.90872	4354	5	-0.19244	0.68074	0.82205	0.993176	16573	2	-0.19244
Map1s	10	0.067834	0.19889	0.90872	4355	4	-0.13694	0.63496	0.79003	0.991965	15971	3	-0.13694
1700102P08Rik	10	0.067853	0.19889	0.90872	4356	6	-0.21518	0.8689	0.91792	1	18358	1	-0.21518
Nos1ap	10	0.067853	0.19889	0.90872	4357	6	-0.17392	0.92756	0.94694	1	18885	1	-0.17392
Tmem88	10	0.067905	0.1989	0.90872	4358	3	-0.0044871	0.22269	0.42861	0.924776	9261	4	-0.0044871
Hras	10	0.067914	0.1989	0.90872	4359	5	-0.22019	0.8276	0.89446	1	17924	1	-0.22019
Sec24c	9	0.06792	0.18874	0.904102	4360	4	-0.19162	0.013833	0.039637	0.516888	1497	3	-0.19162
Serinc2	10	0.067949	0.1989	0.90872	4361	4	-0.024439	0.51655	0.70572	0.97737	14496	3	-0.024439
Aff2	10	0.06795	0.1989	0.90872	4362	5	-0.21594	0.28119	0.48862	0.935638	10488	2	-0.21594
G3bp2	10	0.067959	0.1989	0.90872	4363	6	-0.28403	0.2944	0.50476	0.940517	10751	1	-0.28403
Mrpl21	10	0.067959	0.1989	0.90872	4364	6	-0.32955	0.986	0.98198	1	19577	0	-0.32955
Krtap21-1	10	0.067966	0.1989	0.90872	4365	6	-0.20507	0.78384	0.87476	0.999204	17557	2	-0.20507
Atf4	10	0.067988	0.19911	0.90872	4366	6	-0.17628	0.36843	0.57936	0.955912	12176	3	-0.17628
Zfp142	10	0.068036	0.19927	0.90872	4367	5	-0.22989	0.5529	0.73451	0.987434	14924	1	-0.22989
Amigo3	10	0.068104	0.19927	0.90872	4368	4	-0.16776	0.9196	0.94468	1	18839	1	-0.16776
Rtbdn	20	0.068118	0.22343	0.933859	4369	7	0.016707	0.26785	0.52874	0.942892	10227	7	0.016707
Arhgef37	10	0.068199	0.19928	0.90872	4370	5	-0.12059	0.27245	0.47959	0.932562	10314	2	-0.12059
Wasl	10	0.068212	0.19928	0.90872	4371	4	-0.074824	0.37381	0.58589	0.959921	12248	2	-0.074824
Hnrnpa0	10	0.06822	0.19928	0.90872	4372	3	-0.02886	0.34719	0.55882	0.950675	11781	3	-0.02886
Defb12	10	0.068222	0.19928	0.90872	4373	6	-0.27136	0.22732	0.43461	0.924776	9391	3	-0.27136
Vmn2r69	10	0.06824	0.19928	0.90872	4374	4	-0.043533	0.39978	0.6125	0.964863	12752	1	-0.043533
1700011I03Rik	10	0.068248	0.19928	0.90872	4375	4	-0.00069562	0.087244	0.20704	0.818547	5075	3	-0.00069562
Klhl36	10	0.068256	0.19928	0.90872	4376	4	-0.011567	0.36055	0.57153	0.953729	12020	4	-0.011567
Becn1	10	0.068269	0.19928	0.90872	4377	6	-0.2899	0.81971	0.89184	1	17866	2	-0.2899
Lyst	10	0.0683	0.19941	0.90872	4378	3	0.069722	0.32673	0.53551	0.942892	11371	4	0.069722
Slc30a6	10	0.068338	0.19955	0.90872	4379	6	-0.16011	0.35731	0.56755	0.952456	11975	2	-0.16011
Nppa	10	0.068344	0.19955	0.90872	4380	4	0.10441	0.098122	0.22591	0.833983	5425	5	0.10441
Ereg	10	0.068355	0.19955	0.90872	4381	6	-0.21529	0.99877	0.99861	1	19919	0	-0.21529
Tas2r122	10	0.068388	0.19955	0.90872	4382	3	0.14584	0.069178	0.17152	0.797042	4292	5	0.14584
Steap4	10	0.068432	0.19955	0.90872	4383	4	-0.093668	0.86611	0.91642	1	18329	2	-0.093668
Try4	10	0.068474	0.19978	0.90872	4384	4	-0.053602	0.063327	0.15801	0.786922	4025	4	-0.053602
Trim71	10	0.068475	0.19978	0.90872	4385	6	-0.20031	0.84398	0.90407	1	18091	1	-0.20031
Trpc3	10	0.068476	0.19978	0.90872	4386	3	-0.10946	0.2757	0.48252	0.932562	10378	1	-0.10946
Pus3	10	0.068495	0.19978	0.90872	4387	5	-0.26848	0.24745	0.45514	0.929422	9826	3	-0.26848
Gtf3c6	10	0.0685	0.19978	0.90872	4388	6	-0.51545	0.88855	0.9301	1	18578	1	-0.51545
R3hdml	10	0.0685	0.19978	0.90872	4389	6	-0.21506	0.68965	0.82918	0.995196	16693	2	-0.21506
Olfr706	10	0.068507	0.19978	0.90872	4390	5	-0.19858	0.34232	0.5532	0.949905	11670	3	-0.19858
Aldh16a1	10	0.06852	0.19978	0.90872	4391	5	-0.2718	0.90867	0.94192	1	18785	1	-0.2718
Sfrp5	10	0.068524	0.19978	0.90872	4392	6	-0.18494	0.045147	0.11222	0.712882	3168	2	-0.18494
Rfx3	10	0.068546	0.19978	0.90872	4393	4	-0.088064	0.37016	0.5825	0.959008	12195	2	-0.088064
Fan1	10	0.068558	0.19978	0.90872	4394	5	-0.13738	0.17282	0.34711	0.891817	7811	2	-0.13738
Zfp352	20	0.068561	0.22368	0.934132	4395	10	-0.14517	0.012069	0.0386	0.509669	1371	8	-0.14517
Mat1a	10	0.068609	0.19978	0.90872	4396	6	-0.17302	0.11666	0.25796	0.852969	6059	3	-0.17302
Gprc6a	10	0.068627	0.19978	0.90872	4397	4	-0.035101	0.26524	0.47191	0.93164	10169	3	-0.035101
Olfr854	10	0.068665	0.19986	0.90872	4398	4	-0.05735	0.58325	0.75187	0.987434	15294	1	-0.05735
Myoz1	10	0.068695	0.19998	0.90872	4399	3	0.11143	0.12693	0.27233	0.855344	6401	5	0.11143
Slc6a5	10	0.068761	0.20011	0.90872	4400	4	-0.0376	0.31794	0.5273	0.942892	11190	4	-0.0376
Cnpy3	10	0.068771	0.20011	0.90872	4401	6	-0.14072	0.84426	0.90452	1	18097	1	-0.14072
Setbp1	10	0.068782	0.20011	0.90872	4402	6	-0.21503	0.24374	0.45089	0.928906	9742	1	-0.21503
Chrm3	10	0.068812	0.20011	0.90872	4403	4	-0.11903	0.65697	0.80472	0.993176	16248	3	-0.11903
Gp9	10	0.068827	0.20011	0.90872	4404	4	0.10147	3.7449e-07	7.4243e-07	0.000286	48	5	0.10147
Afap1	10	0.06884	0.20011	0.90872	4405	4	-0.2751	0.92717	0.94694	1	18881	1	-0.2751
Lcn9	10	0.068849	0.20011	0.90872	4406	5	-0.065639	0.84877	0.90679	1	18148	2	-0.065639
Nwd1	10	0.068863	0.20024	0.90872	4407	6	-0.19657	0.12584	0.27101	0.855344	6365	2	-0.19657
Gm8300	10	0.068872	0.20024	0.90872	4408	2	0.32876	0.0065224	0.018159	0.379757	959	7	0.32876
Ar	10	0.068881	0.20024	0.90872	4409	5	-0.15267	0.21578	0.41818	0.924763	9069	3	-0.15267
Gpr65	10	0.068885	0.20024	0.90872	4410	5	-0.088004	0.68246	0.82329	0.993176	16602	2	-0.088004
P2rx3	10	0.068893	0.20024	0.90872	4411	3	-0.033933	0.25182	0.45952	0.930871	9892	4	-0.033933
Vmn2r21	10	0.068917	0.20024	0.90872	4412	2	0.10712	0.13834	0.29068	0.861824	6795	5	0.10712
Vmn2r20	10	0.068917	0.20024	0.90872	4413	2	0.10712	0.13834	0.29068	0.861824	6794	5	0.10712
Tigit	10	0.068932	0.20024	0.90872	4414	6	-0.2151	0.077165	0.18808	0.80654	4668	2	-0.2151
Zwint	9	0.068981	0.19098	0.9048	4415	2	0.29396	1.3228e-06	3.2172e-06	0.00099	62	4	0.29396
5430427O19Rik	10	0.068982	0.20033	0.908728	4416	5	-0.1547	0.54269	0.72663	0.985389	14807	3	-0.1547
A130010J15Rik	10	0.068982	0.20033	0.908728	4417	4	-0.058729	0.46876	0.67451	0.971574	13934	3	-0.058729
Gemin6	10	0.069012	0.20047	0.909155	4418	4	0.24226	0.17458	0.35151	0.898613	7862	5	0.24226
Krt80	20	0.06908	0.22426	0.93634	4419	7	-0.0069817	0.067614	0.18999	0.80654	4222	7	-0.0069817
G6pc2	10	0.06909	0.20101	0.910762	4420	4	-0.059881	0.59235	0.75833	0.987922	15420	2	-0.059881
Kit	9	0.06912	0.19235	0.9048	4421	4	-0.36793	0.076779	0.17893	0.79866	4650	3	-0.36793
Cog8	10	0.069178	0.20115	0.910799	4422	5	-0.24932	0.093262	0.21837	0.829045	5272	4	-0.24932
Tspan17	10	0.069241	0.20123	0.910799	4423	2	-0.080638	0.74875	0.85957	0.99557	17300	2	-0.080638
Slc19a2	10	0.069265	0.20123	0.910799	4424	2	0.11407	0.055663	0.13644	0.750985	3651	5	0.11407
Armc6	10	0.069267	0.20123	0.910799	4425	3	-0.0079446	0.15959	0.32182	0.870202	7435	4	-0.0079446
Nrd1	10	0.069306	0.20157	0.910799	4426	5	-0.099541	0.32131	0.53042	0.942892	11254	4	-0.099541
Skint7	10	0.069353	0.20157	0.910799	4427	4	-0.11596	0.73858	0.85562	0.99557	17211	2	-0.11596
Col11a1	10	0.06938	0.20157	0.910799	4428	4	-0.0058767	0.21862	0.42228	0.924776	9142	3	-0.0058767
Gng3	10	0.069397	0.20157	0.910799	4429	4	-0.15538	0.11488	0.2556	0.852969	5985	2	-0.15538
Ooep	10	0.069406	0.20166	0.910799	4430	5	-0.0054104	0.046381	0.11681	0.730617	3216	5	-0.0054104
Tpst2	20	0.069423	0.2251	0.93797	4431	10	-0.2766	0.16837	0.38244	0.915225	7697	8	-0.2766
Zfp781	10	0.069442	0.20166	0.910799	4432	6	-0.24569	0.86441	0.915	1	18313	2	-0.24569
Apobec3	10	0.069452	0.20166	0.910799	4433	3	0.013229	0.24593	0.45334	0.929422	9787	3	0.013229
Gm266	10	0.069545	0.20185	0.910799	4434	6	-0.21254	0.1505	0.30811	0.863465	7170	2	-0.21254
Kdm8	10	0.069583	0.20201	0.910799	4435	5	-0.18124	0.67677	0.81868	0.993176	16512	1	-0.18124
Kctd7	10	0.06961	0.20201	0.910799	4436	6	-0.1772	0.73657	0.85534	0.99557	17195	2	-0.1772
Elk3	10	0.069616	0.20201	0.910799	4437	5	-0.13265	0.68307	0.82387	0.993176	16614	2	-0.13265
Olfr132	10	0.06964	0.20201	0.910799	4438	6	-0.15298	0.89249	0.93323	1	18626	1	-0.15298
Fgb	10	0.069677	0.20201	0.910799	4439	4	-0.045328	0.73349	0.85472	0.99557	17167	2	-0.045328
Zp3	10	0.069683	0.20201	0.910799	4440	5	-0.1786	0.41697	0.6291	0.96513	13057	2	-0.1786
Irf5	20	0.069691	0.22574	0.93797	4441	7	0.054254	0.023138	0.071372	0.637094	2086	8	0.054254
Trim35	10	0.069698	0.20209	0.910799	4442	6	-0.19885	0.93062	0.9476	1	18903	1	-0.19885
Disp2	10	0.069725	0.20217	0.910799	4443	5	-0.16708	0.31624	0.52655	0.942892	11165	3	-0.16708
Slc33a1	9	0.069725	0.1927	0.9048	4444	5	-0.59464	0.51979	0.69452	0.975195	14531	3	-0.59464
Acvrl1	10	0.069748	0.2024	0.910799	4445	3	-0.037608	0.33774	0.54578	0.945759	11582	3	-0.037608
Gm11128	10	0.069766	0.20249	0.910799	4446	4	0.023367	0.75402	0.86182	0.99557	17335	2	0.023367
Olfr1271	10	0.069774	0.20249	0.910799	4447	6	-0.15101	0.63544	0.79026	0.991965	15980	2	-0.15101
1110007C09Rik	10	0.069774	0.20249	0.910799	4448	6	-0.21561	0.98735	0.98371	1	19608	0	-0.21561
Galnt9	10	0.069779	0.20249	0.910799	4449	3	0.070689	0.041124	0.10533	0.712882	2950	3	0.070689
Enah	10	0.069781	0.20249	0.910799	4450	5	-0.13186	0.41117	0.62439	0.96513	12949	2	-0.13186
Pcsk9	10	0.069795	0.20249	0.910799	4451	6	-0.16252	0.28967	0.50006	0.940517	10658	3	-0.16252
Il27ra	10	0.069826	0.20262	0.910799	4452	6	-0.22914	0.44538	0.65577	0.970193	13573	2	-0.22914
C87414	10	0.069855	0.20262	0.910799	4453	6	-0.2142	0.20522	0.40301	0.92146	8769	1	-0.2142
Fyttd1	10	0.06989	0.20262	0.910799	4454	5	-0.17599	0.68224	0.8231	0.993176	16598	2	-0.17599
Rph3a	10	0.069923	0.20293	0.910799	4455	3	-0.074464	0.67314	0.81657	0.993176	16472	1	-0.074464
Csf1r	10	0.069935	0.20293	0.910799	4456	5	-0.044408	0.65969	0.8072	0.993176	16286	2	-0.044408
Cdk6	10	0.069967	0.20293	0.910799	4457	2	0.081798	0.069631	0.17218	0.797042	4311	4	0.081798
Chmp3	9	0.069979	0.19431	0.90872	4458	3	-0.30016	0.041051	0.10429	0.712882	2943	3	-0.30016
Ceacam12	10	0.069982	0.20293	0.910799	4459	5	-0.18383	0.42611	0.636	0.965658	13240	3	-0.18383
Map3k1	10	0.069987	0.20293	0.910799	4460	3	0.049808	0.45301	0.66389	0.971555	13714	2	0.049808
Cyb5d2	10	0.070007	0.20293	0.910799	4461	6	-0.20888	0.95261	0.95669	1	19085	1	-0.20888
Ndst3	10	0.070007	0.20293	0.910799	4462	6	-0.22397	0.91265	0.94296	1	18803	1	-0.22397
Nfic	20	0.070026	0.22659	0.938047	4463	8	-0.083695	0.30174	0.57287	0.953729	10887	4	-0.083695
Spink14	20	0.070041	0.22683	0.938047	4464	8	-0.1108	0.46894	0.73958	0.987434	13937	4	-0.1108
Xxylt1	10	0.070047	0.20293	0.910799	4465	4	-0.019756	0.048291	0.12056	0.735965	3296	4	-0.019756
Pdcd5	10	0.070047	0.20293	0.910799	4466	3	0.21888	0.14309	0.2972	0.863012	6943	5	0.21888
Gal3st4	10	0.070063	0.20293	0.910799	4467	6	-0.18211	0.65335	0.80256	0.993176	16206	2	-0.18211
Dynlrb2	10	0.070099	0.20315	0.911123	4468	4	0.072031	0.13391	0.2839	0.859687	6636	3	0.072031
Slc16a9	10	0.070101	0.20315	0.911123	4469	5	-0.20466	0.24803	0.45557	0.929598	9832	4	-0.20466
Atp6v1b1	10	0.070142	0.20323	0.911123	4470	3	-0.022274	0.6385	0.79249	0.991965	16015	3	-0.022274
Gfra1	10	0.070155	0.20323	0.911123	4471	5	-0.27168	0.059902	0.14811	0.768934	3861	3	-0.27168
Olfr670	10	0.070178	0.20323	0.911123	4472	5	-0.15659	0.41652	0.62827	0.96513	13048	3	-0.15659
Cbx5	10	0.070228	0.20468	0.916138	4473	6	-0.20877	0.89935	0.93793	1	18713	2	-0.20877
Mafg	10	0.07023	0.20468	0.916138	4474	3	0.06062	0.84657	0.90584	1	18117	2	0.06062
Slc35b1	10	0.070284	0.20476	0.916138	4475	6	-0.39707	0.016603	0.04725	0.563286	1686	2	-0.39707
Tmem108	10	0.070284	0.20476	0.916138	4476	6	-0.32709	0.97175	0.968	1	19305	1	-0.32709
Pde7b	9	0.070299	0.19501	0.90872	4477	5	-0.22358	0.61909	0.77464	0.990725	15760	1	-0.22358
Zdhhc6	10	0.070309	0.20476	0.916138	4478	5	-0.25851	0.51752	0.70729	0.978407	14502	2	-0.25851
Wnt3a	10	0.070328	0.20476	0.916138	4479	5	-0.20063	0.75319	0.86137	0.99557	17330	1	-0.20063
Pglyrp1	10	0.070332	0.20476	0.916138	4480	5	-0.13181	0.065916	0.16268	0.787588	4143	3	-0.13181
Lrp1	10	0.070346	0.20476	0.916138	4481	4	0.071088	0.11419	0.25501	0.852969	5964	5	0.071088
Serpind1	8	0.070367	0.19325	0.9048	4482	2	-0.036639	0.089585	0.20114	0.814438	5155	2	-0.036639
Trpc6	10	0.070405	0.20505	0.917032	4483	4	-0.12584	0.44294	0.6538	0.970193	13524	3	-0.12584
Rab20	10	0.070482	0.2054	0.917208	4484	3	0.22876	0.15885	0.32105	0.870202	7410	5	0.22876
Barhl2	10	0.070493	0.20549	0.917208	4485	3	-0.039231	0.066221	0.1637	0.790205	4155	3	-0.039231
Usp29	10	0.070496	0.20549	0.917208	4486	4	-0.010995	0.71038	0.84278	0.995403	16971	3	-0.010995
Oas2	10	0.070527	0.20549	0.917208	4487	6	-0.18771	0.44783	0.65867	0.971243	13610	3	-0.18771
Olfr1472	10	0.070537	0.20549	0.917208	4488	2	0.0015234	0.087267	0.20704	0.818547	5078	3	0.0015234
Csf2ra	10	0.07056	0.2057	0.917208	4489	4	-0.042381	0.27172	0.47809	0.932562	10301	3	-0.042381
Col28a1	10	0.070571	0.2057	0.917208	4490	4	-0.096269	0.95315	0.95682	1	19092	1	-0.096269
Csrnp2	10	0.07058	0.2057	0.917208	4491	5	-0.18857	0.27303	0.47975	0.932562	10322	4	-0.18857
Murc	10	0.070611	0.20698	0.917208	4492	5	-0.11583	0.12669	0.27228	0.855344	6396	3	-0.11583
Gzmm	10	0.07066	0.20707	0.917208	4493	3	0.16361	0.14119	0.29533	0.862303	6880	5	0.16361
Glycam1	10	0.07068	0.20707	0.917208	4494	5	-0.14786	0.32233	0.53154	0.942892	11283	4	-0.14786
Wdr65	10	0.07069	0.20707	0.917208	4495	4	-0.10492	0.84276	0.9035	1	18078	1	-0.10492
Soat1	10	0.070697	0.20707	0.917208	4496	6	-0.15905	0.5986	0.76321	0.988462	15508	3	-0.15905
Prss27	10	0.070749	0.2072	0.917208	4497	6	-0.18255	0.43082	0.64297	0.969322	13324	3	-0.18255
Creld2	10	0.070793	0.20733	0.917208	4498	3	0.19712	0.033333	0.088213	0.687474	2570	6	0.19712
Cdhr2	10	0.070795	0.20733	0.917208	4499	5	-0.10877	0.6692	0.81418	0.993176	16403	3	-0.10877
Sprr2k	10	0.070856	0.20787	0.917208	4500	6	-0.17671	0.11211	0.25197	0.852969	5890	3	-0.17671
Kremen1	10	0.070862	0.20787	0.917208	4501	4	-0.0918	0.8931	0.93394	1	18631	2	-0.0918
Mgarp	10	0.070862	0.20787	0.917208	4502	4	0.11727	0.080647	0.19497	0.80811	4828	5	0.11727
Olfr891	10	0.070931	0.20787	0.917208	4503	5	-0.044952	0.13782	0.29001	0.861259	6774	3	-0.044952
Gm13083	10	0.070952	0.20795	0.917208	4504	4	-0.092238	0.98634	0.98247	1	19590	0	-0.092238
Caml	9	0.070961	0.19861	0.90872	4505	5	-0.41266	0.11185	0.24155	0.841947	5881	3	-0.41266
Faf2	10	0.070967	0.20795	0.917208	4506	4	0.046314	0.28774	0.49756	0.940517	10611	4	0.046314
Kif4	10	0.071017	0.20795	0.917208	4507	5	-0.24351	0.97184	0.96806	1	19308	1	-0.24351
Ubash3a	10	0.071043	0.20799	0.917208	4508	4	-0.035983	0.07761	0.19054	0.80654	4688	3	-0.035983
H2-D1	10	0.071097	0.20802	0.917208	4509	5	-0.20419	0.50842	0.70091	0.976689	14394	2	-0.20419
Slfnl1	10	0.071125	0.20802	0.917208	4510	6	-0.2472	0.76122	0.86422	0.995955	17402	1	-0.2472
Klhdc4	10	0.071128	0.20802	0.917208	4511	3	-0.085292	0.25516	0.46239	0.930871	9962	2	-0.085292
Olfr507	10	0.071215	0.20835	0.917208	4512	4	-0.011249	0.30346	0.51163	0.940517	10921	4	-0.011249
Dhrs4	10	0.071238	0.20844	0.917208	4513	1	0.12271	0.079672	0.19342	0.80654	4788	5	0.12271
Psd4	20	0.071243	0.23002	0.938047	4514	9	-0.13654	0.77473	0.922	1	17503	4	-0.13654
Cd74	10	0.071281	0.20844	0.917208	4515	4	-0.031449	0.16441	0.33231	0.876964	7568	3	-0.031449
Olfr1019	10	0.071316	0.20844	0.917208	4516	5	-0.12506	0.38502	0.59613	0.960756	12468	3	-0.12506
Otub1	10	0.071325	0.20844	0.917208	4517	4	-0.22611	0.60729	0.77084	0.990261	15616	3	-0.22611
Pmm2	10	0.071325	0.20844	0.917208	4518	6	-0.34734	0.9945	0.99352	1	19778	0	-0.34734
Cyp26c1	10	0.071353	0.20844	0.917208	4519	6	-0.21627	0.99892	0.99882	1	19926	0	-0.21627
Unc13d	10	0.071403	0.20865	0.917208	4520	4	-0.050207	0.30301	0.51113	0.940517	10913	3	-0.050207
Kcna5	10	0.071413	0.20865	0.917208	4521	4	0.25179	0.0068075	0.018864	0.383983	981	5	0.25179
Zfp239	10	0.071423	0.20865	0.917208	4522	5	-0.27409	0.064995	0.16149	0.787207	4098	3	-0.27409
Zfp488	10	0.071428	0.20865	0.917208	4523	6	-0.23317	0.035785	0.094283	0.700981	2687	3	-0.23317
Bnc1	10	0.071435	0.20865	0.917208	4524	4	-0.058075	0.39619	0.60885	0.964717	12676	4	-0.058075
BC030499	10	0.071455	0.20865	0.917208	4525	4	0.16909	0.059635	0.14767	0.768934	3845	6	0.16909
Acaa1a	10	0.071456	0.20865	0.917208	4526	6	-0.21502	0.32497	0.53364	0.942892	11336	2	-0.21502
Sprr2b	10	0.071527	0.20888	0.917208	4527	3	0.23548	0.046535	0.11702	0.730617	3223	6	0.23548
Ifitm3	10	0.071559	0.20888	0.917208	4528	4	-0.033577	0.42082	0.63212	0.96513	13125	3	-0.033577
Dusp28	10	0.07161	0.20965	0.917208	4529	4	-0.030537	0.12392	0.26794	0.855344	6300	2	-0.030537
Clybl	10	0.07167	0.21042	0.917208	4530	5	-0.086006	0.69467	0.83315	0.995266	16760	3	-0.086006
Kcmf1	10	0.071675	0.21056	0.917208	4531	4	-0.069026	0.50938	0.70162	0.976689	14404	2	-0.069026
Tet3	10	0.071689	0.21066	0.917208	4532	4	-0.14058	0.43691	0.64958	0.970193	13429	2	-0.14058
Cpb1	20	0.0717	0.23312	0.938047	4533	6	0.047268	0.3394	0.62394	0.96513	11613	8	0.047268
Prph	10	0.071707	0.21066	0.917208	4534	5	-0.13526	0.20628	0.4045	0.92146	8805	2	-0.13526
Ccnj	10	0.071719	0.21066	0.917208	4535	4	-0.1571	0.15317	0.31355	0.863465	7249	3	-0.1571
Mllt1	10	0.071732	0.21066	0.917208	4536	5	-0.18656	0.57973	0.74965	0.987434	15240	3	-0.18656
Amy1	20	0.071753	0.2332	0.938047	4537	7	-0.061169	0.32409	0.60243	0.963004	11317	7	-0.061169
Cmtm1	10	0.071785	0.21066	0.917208	4538	4	-0.034047	0.65033	0.80023	0.992488	16175	3	-0.034047
2310047M10Rik	10	0.071786	0.21066	0.917208	4539	6	-0.26525	0.84187	0.90326	1	18068	1	-0.26525
Olfr1223	20	0.071787	0.2334	0.938307	4540	9	-0.074918	0.3874	0.67259	0.971555	12512	7	-0.074918
Col25a1	10	0.071822	0.21089	0.917208	4541	6	-0.1927	0.41772	0.6292	0.96513	13071	2	-0.1927
Aldh9a1	10	0.071841	0.21089	0.917208	4542	6	-0.15268	0.64421	0.79707	0.992488	16098	1	-0.15268
Prr13	10	0.071872	0.21089	0.917208	4543	3	0.0081572	0.1515	0.30985	0.863465	7198	2	0.0081572
Ip6k1	10	0.071872	0.21089	0.917208	4544	5	-0.2044	0.042023	0.10737	0.712882	2996	4	-0.2044
Golgb1	10	0.07189	0.2109	0.917208	4545	5	-0.073765	0.0058896	0.016451	0.365168	909	4	-0.073765
Zfp493	10	0.071895	0.2109	0.917208	4546	5	-0.036554	0.068963	0.17093	0.797042	4285	5	-0.036554
Cxx1b	20	0.071917	0.23366	0.93878	4547	6	-0.01952	0.6377	0.85498	0.99557	16006	4	-0.01952
Cxx1a	20	0.071917	0.23366	0.93878	4548	6	-0.01952	0.6377	0.85498	0.99557	16007	4	-0.01952
Alox8	10	0.071967	0.21098	0.917208	4549	4	-0.063636	0.39578	0.60885	0.964717	12666	4	-0.063636
Itgb2	10	0.072	0.21098	0.917208	4550	4	0.081494	0.19676	0.39079	0.919545	8531	5	0.081494
Klk1b11	10	0.072077	0.21117	0.917208	4551	4	-0.013427	0.79368	0.8795	1	17643	2	-0.013427
Pygo2	10	0.072105	0.21129	0.917208	4552	4	-0.0083323	0.2532	0.46032	0.930871	9924	4	-0.0083323
Olfr504	10	0.07211	0.21129	0.917208	4553	6	-0.17756	0.6281	0.78471	0.991158	15866	1	-0.17756
Kifc3	10	0.072111	0.21133	0.917208	4554	5	-0.22925	0.076957	0.18787	0.80654	4661	3	-0.22925
AW209491	10	0.072113	0.21137	0.917208	4555	3	0.06072	0.16708	0.33489	0.878471	7659	4	0.06072
Nop10	9	0.072151	0.19978	0.90872	4556	5	-0.41339	0.33676	0.54179	0.943408	11565	3	-0.41339
Snrpa	10	0.072157	0.21145	0.917208	4557	2	-0.04342	0.941	0.95158	1	18992	1	-0.04342
Rnf208	10	0.072236	0.21174	0.917208	4558	4	-0.1418	0.84515	0.90519	1	18104	1	-0.1418
Erp29	10	0.072257	0.21174	0.917208	4559	4	0.0070117	0.25891	0.46621	0.930871	10030	3	0.0070117
Rtkn	20	0.072262	0.23463	0.939108	4560	9	-0.023969	0.090901	0.24196	0.842132	5198	4	-0.023969
Tnn	10	0.072281	0.21179	0.917208	4561	4	0.029313	0.63851	0.79249	0.991965	16016	3	0.029313
Cep78	10	0.072303	0.21183	0.917208	4562	6	-0.28279	0.99763	0.9971	1	19880	0	-0.28279
Serpinb3d	10	0.072328	0.21183	0.917208	4563	4	-0.061457	0.20041	0.39697	0.921356	8638	3	-0.061457
Dapk3	10	0.072343	0.21183	0.917208	4564	4	0.01528	0.14537	0.30096	0.863108	7014	5	0.01528
Ccdc30	10	0.072345	0.21183	0.917208	4565	5	-0.099339	0.82275	0.89245	1	17884	2	-0.099339
Gnas	20	0.072348	0.23463	0.939108	4566	10	-0.19626	0.13207	0.32066	0.870202	6582	7	-0.19626
Dnaja3	10	0.072354	0.21194	0.917208	4567	6	-0.26887	0.0087857	0.025871	0.460645	1118	3	-0.26887
Gucy2d	10	0.072374	0.21194	0.917208	4568	2	0.034572	0.98804	0.98478	1	19631	0	0.034572
Tfap2b	10	0.072375	0.21194	0.917208	4569	2	0.024738	0.26601	0.47291	0.93164	10187	4	0.024738
Anapc10	10	0.072381	0.21194	0.917208	4570	5	-0.23267	0.92203	0.94538	1	18854	1	-0.23267
Olfr417	10	0.072384	0.21194	0.917208	4571	6	-0.1748	0.98244	0.97777	1	19485	1	-0.1748
9130019O22Rik	10	0.072419	0.21194	0.917208	4572	2	0.036458	0.46261	0.67212	0.971555	13859	3	0.036458
Poc1b	10	0.072439	0.21194	0.917208	4573	5	-0.083394	0.11312	0.2527	0.852969	5920	3	-0.083394
Bcl2l10	10	0.072506	0.21213	0.917208	4574	3	-0.022953	0.14201	0.29611	0.862303	6908	4	-0.022953
Prss41	10	0.072527	0.21213	0.917208	4575	4	-0.049694	0.97266	0.96846	1	19314	1	-0.049694
Mknk2	10	0.072564	0.21213	0.917208	4576	5	-0.18084	0.48108	0.68215	0.972702	14063	3	-0.18084
Lrrc42	10	0.072613	0.21213	0.917208	4577	3	0.0062293	0.50694	0.70028	0.976689	14372	3	0.0062293
Kcnj3	20	0.072658	0.23511	0.939324	4578	4	0.057469	0.36907	0.65646	0.970578	12183	6	0.057469
Ptrhd1	10	0.072671	0.21213	0.917208	4579	3	0.0548	0.056064	0.13716	0.752124	3669	4	0.0548
Pced1a	10	0.072671	0.21213	0.917208	4580	3	0.13142	0.31009	0.52039	0.942892	11042	4	0.13142
Clstn3	10	0.072681	0.21222	0.917208	4581	1	0.039367	0.37075	0.58301	0.959008	12209	3	0.039367
Esr2	10	0.072725	0.21222	0.917208	4582	5	-0.20211	0.44019	0.65231	0.970193	13484	2	-0.20211
Mrpl46	10	0.072728	0.21222	0.917208	4583	4	-0.20056	0.98382	0.97903	1	19514	1	-0.20056
Cst3	10	0.072767	0.21222	0.917208	4584	5	-0.20036	0.16081	0.32562	0.875979	7474	4	-0.20036
Optc	10	0.072769	0.21222	0.917208	4585	5	-0.16149	0.4453	0.65577	0.970193	13568	3	-0.16149
Tiam1	20	0.072769	0.2354	0.940208	4586	8	-0.034204	0.076416	0.2083	0.819767	4621	7	-0.034204
Rfxank	10	0.072813	0.21222	0.917208	4587	2	0.0011894	0.93532	0.95011	1	18938	1	0.0011894
Tor4a	10	0.072856	0.21222	0.917208	4588	4	-0.10862	0.16736	0.33545	0.879081	7664	2	-0.10862
Plekhf2	10	0.0729	0.21241	0.917208	4589	3	0.15577	0.067782	0.16896	0.797042	4229	5	0.15577
Tmem159	10	0.072921	0.21241	0.917208	4590	2	0.0482	0.32059	0.5294	0.942892	11241	4	0.0482
Uri1	10	0.072929	0.21241	0.917208	4591	5	-0.36709	0.9892	0.98613	1	19658	0	-0.36709
Rptor	10	0.072944	0.21241	0.917208	4592	3	-0.12582	0.9202	0.94494	1	18846	1	-0.12582
Akt2	20	0.072999	0.23606	0.941215	4593	10	-0.075354	0.65427	0.86592	0.996313	16218	5	-0.075354
Socs6	10	0.073008	0.21254	0.917208	4594	5	-0.26576	0.99146	0.98897	1	19707	0	-0.26576
Otof	10	0.073009	0.21259	0.917208	4595	5	-0.16255	0.83312	0.89753	1	17976	1	-0.16255
Tarm1	10	0.07306	0.21259	0.917208	4596	3	-0.13139	0.81269	0.88836	1	17789	1	-0.13139
2310014L17Rik	10	0.073118	0.21259	0.917208	4597	2	0.1017	0.12301	0.26707	0.854948	6271	4	0.1017
Rcc2	10	0.073146	0.21267	0.917208	4598	3	0.11843	0.19068	0.38024	0.915225	8346	4	0.11843
Cenpi	8	0.073147	0.19848	0.90872	4599	4	-0.6612	0.0067595	0.018802	0.383983	977	3	-0.6612
Olfr1148	10	0.073162	0.21267	0.917208	4600	5	-0.13426	0.38016	0.59165	0.959921	12369	2	-0.13426
Ginm1	10	0.07325	0.2129	0.917208	4601	3	0.047266	0.57595	0.74784	0.987434	15191	3	0.047266
Gm3286	10	0.073262	0.2129	0.917208	4602	5	-0.09398	0.088884	0.21106	0.82606	5131	4	-0.09398
Arhgef1	20	0.073268	0.23692	0.943922	4603	9	-0.10738	0.85697	0.95696	1	18220	4	-0.10738
Pcdhb20	10	0.073337	0.2129	0.917208	4604	3	-0.05973	0.5849	0.75275	0.987434	15317	3	-0.05973
Zfp563	18	0.073379	0.22669	0.938047	4605	9	0.024567	0.044575	0.12845	0.741715	3137	9	0.024567
Mb21d2	10	0.073381	0.2129	0.917208	4606	4	-0.036802	0.34696	0.55852	0.950675	11777	3	-0.036802
Rnase11	10	0.073423	0.21318	0.917208	4607	5	-0.064512	0.42176	0.63313	0.96513	13140	3	-0.064512
Slc37a3	10	0.073424	0.21329	0.917208	4608	4	-0.0758	0.67949	0.82085	0.993176	16547	3	-0.0758
Sult2b1	10	0.073468	0.21329	0.917208	4609	5	-0.07739	0.14589	0.3025	0.863108	7023	2	-0.07739
Lamp1	10	0.073475	0.21329	0.917208	4610	5	-0.12167	0.21268	0.4129	0.92245	8984	1	-0.12167
Ugcg	10	0.073496	0.21329	0.917208	4611	4	0.034173	0.52879	0.71494	0.980177	14651	2	0.034173
Gkn3	10	0.073513	0.21329	0.917208	4612	5	-0.009287	0.18615	0.37213	0.910352	8205	5	-0.009287
Gzmg	10	0.073534	0.21329	0.917208	4613	4	-0.10632	0.09615	0.22257	0.832433	5371	1	-0.10632
Il1f5	10	0.073617	0.21329	0.917208	4614	5	-0.21016	0.72009	0.84856	0.99557	17067	2	-0.21016
Mlkl	10	0.073633	0.21329	0.917208	4615	5	-0.12841	0.30614	0.51439	0.942819	10962	4	-0.12841
Tmem74b	10	0.073641	0.21329	0.917208	4616	4	-0.14893	0.40726	0.61997	0.96513	12882	3	-0.14893
Chpf2	10	0.073643	0.21329	0.917208	4617	4	-0.01934	0.34272	0.55391	0.949905	11677	4	-0.01934
Map3k2	10	0.073667	0.21329	0.917208	4618	5	-0.1834	0.40214	0.61489	0.964863	12795	2	-0.1834
Tprkb	6	0.073685	0.18193	0.89212	4619	4	-0.83973	0.43397	0.57472	0.953729	13381	1	-0.83973
Actr5	10	0.073702	0.21329	0.917208	4620	5	-0.23392	0.94067	0.95145	1	18988	1	-0.23392
Hectd3	10	0.073773	0.21329	0.917208	4621	5	-0.2821	0.13041	0.27981	0.857645	6518	2	-0.2821
Dctn3	8	0.073801	0.19981	0.90872	4622	5	-0.59592	0.007523	0.020656	0.415986	1032	2	-0.59592
Med28	8	0.073801	0.19981	0.90872	4623	5	-0.9218	0.99862	0.9986	1	19913	0	-0.9218
Zfp580	10	0.073825	0.21329	0.917208	4624	4	-0.011404	0.79515	0.88042	1	17652	2	-0.011404
Nras	10	0.073831	0.21329	0.917208	4625	3	0.1377	0.20371	0.40042	0.92146	8720	5	0.1377
Galnt18	10	0.073862	0.21329	0.917208	4626	4	-0.12942	0.42808	0.63927	0.967389	13280	3	-0.12942
Ccl2	10	0.073876	0.21329	0.917208	4627	5	-0.11547	0.65119	0.80077	0.992641	16186	2	-0.11547
Tubal3	10	0.073905	0.21329	0.917208	4628	3	-0.023001	0.11764	0.25949	0.853697	6093	3	-0.023001
Snx4	10	0.073913	0.21329	0.917208	4629	2	0.51882	0.0016202	0.0048527	0.214801	454	7	0.51882
Slc17a6	10	0.073913	0.21329	0.917208	4630	4	-0.020366	0.050314	0.12582	0.741715	3393	4	-0.020366
Hapln1	10	0.073914	0.21329	0.917208	4631	3	0.021346	0.18001	0.36442	0.908313	8034	3	0.021346
Mrc2	10	0.07397	0.21341	0.917208	4632	2	-0.099156	0.99372	0.99254	1	19760	0	-0.099156
Gm527	10	0.074	0.21361	0.917208	4633	5	-0.24738	0.4184	0.62973	0.96513	13084	1	-0.24738
Olfr1200	10	0.074036	0.21361	0.917208	4634	4	-0.0011353	0.51651	0.70572	0.97737	14495	3	-0.0011353
Hdac7	20	0.07411	0.23823	0.946863	4635	9	-0.10063	0.84889	0.95377	1	18149	4	-0.10063
BC016579	10	0.074129	0.21361	0.917208	4636	4	-0.10816	0.64597	0.79774	0.992488	16118	2	-0.10816
Sirt5	10	0.074172	0.21394	0.917208	4637	2	-0.067113	0.87498	0.92182	1	18434	2	-0.067113
Olfr1052	10	0.074182	0.21404	0.917208	4638	3	0.29302	0.016598	0.047219	0.563286	1681	6	0.29302
Magee1	10	0.07421	0.21404	0.917208	4639	4	0.029428	0.51614	0.70572	0.97737	14491	3	0.029428
Glod4	10	0.074219	0.21404	0.917208	4640	5	-0.11607	0.55531	0.73597	0.987434	14946	2	-0.11607
Bach1	10	0.074246	0.21404	0.917208	4641	5	-0.21587	0.52656	0.7139	0.980177	14621	3	-0.21587
Adam12	10	0.07425	0.21404	0.917208	4642	5	-0.12292	0.58885	0.75513	0.987551	15372	1	-0.12292
Lamp2	10	0.074265	0.21404	0.917208	4643	4	-0.078184	0.99023	0.98756	1	19684	0	-0.078184
4833439L19Rik	10	0.074265	0.21404	0.917208	4644	2	0.19671	0.0959	0.22237	0.832433	5360	5	0.19671
4931414P19Rik	10	0.074269	0.21404	0.917208	4645	4	-0.11175	0.46302	0.67212	0.971555	13871	3	-0.11175
Gm1604b	10	0.074276	0.21404	0.917208	4646	3	-0.090583	0.043777	0.11029	0.712882	3093	3	-0.090583
Krtcap3	10	0.074276	0.21404	0.917208	4647	2	0.11911	0.22642	0.43271	0.924776	9362	5	0.11911
Slc15a5	10	0.07429	0.21404	0.917208	4648	5	-0.12624	0.24122	0.44754	0.926596	9684	2	-0.12624
Med12	5	0.074301	0.16634	0.885438	4649	1	0.41247	0.030653	0.068622	0.631802	2418	2	0.41247
Cbx7	10	0.074341	0.21404	0.917208	4650	4	-0.007044	0.056821	0.13964	0.753619	3712	4	-0.007044
Samt4	10	0.074342	0.21404	0.917208	4651	5	-0.11369	0.35235	0.56334	0.950675	11875	2	-0.11369
Rel	10	0.074344	0.21404	0.917208	4652	2	-0.069701	0.067045	0.16669	0.796784	4198	3	-0.069701
Aldh2	10	0.074367	0.21404	0.917208	4653	5	-0.17252	0.29255	0.50246	0.940517	10713	1	-0.17252
Tnfrsf23	10	0.074385	0.21404	0.917208	4654	3	0.12757	0.056318	0.13907	0.753619	3685	5	0.12757
Piwil4	10	0.074385	0.21404	0.917208	4655	3	0.23327	0.061039	0.15185	0.776174	3906	5	0.23327
Ncln	10	0.074424	0.21413	0.917208	4656	5	-0.22244	0.76513	0.866	0.996313	17425	2	-0.22244
Ttyh2	10	0.074424	0.21413	0.917208	4657	4	-0.17078	0.95884	0.96024	1	19153	1	-0.17078
Ralyl	10	0.074427	0.21413	0.917208	4658	3	-0.035923	0.063407	0.15818	0.786922	4030	2	-0.035923
Tlx3	10	0.074429	0.21421	0.917208	4659	4	0.1773	0.081865	0.19907	0.814438	4876	6	0.1773
Peg10	20	0.074471	0.23927	0.948538	4660	9	-0.15398	0.80541	0.93612	1	17722	4	-0.15398
Rbp1	10	0.074472	0.21421	0.917208	4661	3	-0.15161	0.63353	0.78877	0.991965	15955	1	-0.15161
Olfr527	10	0.0745	0.21421	0.917208	4662	5	-0.11328	0.75542	0.86215	0.99557	17349	2	-0.11328
Lta4h	10	0.074516	0.21421	0.917208	4663	3	0.046149	0.64082	0.79361	0.991965	16057	2	0.046149
Tmem8b	10	0.074534	0.21421	0.917208	4664	5	-0.17664	0.81464	0.88908	1	17808	2	-0.17664
Slc30a4	10	0.074557	0.21421	0.917208	4665	5	-0.14213	0.54586	0.73025	0.987434	14843	1	-0.14213
Zfp853	10	0.07456	0.21421	0.917208	4666	4	-0.13688	0.27047	0.47728	0.932212	10277	3	-0.13688
Phlda3	10	0.074597	0.21421	0.917208	4667	3	0.33398	0.01399	0.038201	0.509429	1511	7	0.33398
Fgd6	10	0.074603	0.2143	0.917208	4668	2	0.11695	0.63606	0.79074	0.991965	15989	3	0.11695
Btrc	10	0.074647	0.21437	0.917208	4669	2	0.28677	0.051795	0.1286	0.741715	3468	5	0.28677
Npas2	10	0.074678	0.21437	0.917208	4670	5	-0.14702	0.62509	0.78192	0.991158	15832	3	-0.14702
Sp110	10	0.074678	0.21437	0.917208	4671	4	0.033113	0.17291	0.34711	0.891817	7813	4	0.033113
Ppil3	10	0.074688	0.21437	0.917208	4672	4	-0.080049	0.88874	0.9301	1	18585	2	-0.080049
Slc25a41	10	0.07469	0.21448	0.917208	4673	4	0.039701	0.055568	0.13598	0.749533	3646	3	0.039701
Cstf1	10	0.074716	0.21468	0.917208	4674	3	-0.10611	0.65693	0.80472	0.993176	16246	1	-0.10611
Mtf1	10	0.074723	0.21468	0.917208	4675	5	-0.30196	0.28101	0.48862	0.935638	10483	2	-0.30196
Prrg1	10	0.074734	0.21468	0.917208	4676	4	-0.010691	0.20736	0.40564	0.92146	8837	4	-0.010691
Aldh1b1	10	0.074859	0.21476	0.917208	4677	5	-0.13743	0.87139	0.91967	1	18386	2	-0.13743
Fkbp11	10	0.074863	0.21476	0.917208	4678	3	-0.13087	0.86144	0.91367	1	18277	2	-0.13087
Plekhg6	10	0.074931	0.21486	0.917208	4679	3	-0.091935	0.86021	0.91302	1	18260	2	-0.091935
Slc7a14	10	0.074931	0.21486	0.917208	4680	3	0.029643	0.45789	0.6692	0.971555	13790	3	0.029643
Cds2	10	0.074943	0.21486	0.917208	4681	2	0.25474	0.089288	0.21171	0.827164	5141	5	0.25474
Dus1l	10	0.074973	0.21486	0.917208	4682	5	-0.22261	0.96486	0.96302	1	19217	1	-0.22261
Itgad	10	0.075018	0.21486	0.917208	4683	5	-0.011903	0.1352	0.28555	0.859687	6671	5	-0.011903
1700049G17Rik	10	0.075036	0.21486	0.917208	4684	3	0.31124	0.014233	0.038886	0.511424	1530	6	0.31124
Tsen15	10	0.075042	0.21486	0.917208	4685	5	-0.2258	0.052225	0.12923	0.741715	3499	3	-0.2258
Fyb	10	0.075125	0.21486	0.917208	4686	4	0.045537	0.11512	0.2556	0.852969	5994	3	0.045537
Acnat1	10	0.075171	0.21486	0.917208	4687	4	-0.14395	0.29102	0.50107	0.940517	10687	4	-0.14395
Acad10	10	0.075176	0.21486	0.917208	4688	4	0.024506	0.079523	0.19331	0.80654	4779	1	0.024506
Slc25a20	10	0.075208	0.21486	0.917208	4689	4	0.073529	0.061205	0.15208	0.776174	3918	5	0.073529
Rasal2	10	0.075214	0.21486	0.917208	4690	4	-0.13808	0.99757	0.99701	1	19878	0	-0.13808
Klhdc7a	10	0.075253	0.21486	0.917208	4691	5	-0.11604	0.45946	0.67046	0.971555	13823	4	-0.11604
Slc29a4	10	0.075254	0.21486	0.917208	4692	5	-0.16349	0.064473	0.16104	0.787207	4078	2	-0.16349
Akt3	10	0.075276	0.21486	0.917208	4693	4	0.027417	0.27124	0.47752	0.932212	10291	4	0.027417
Nhlrc1	10	0.075296	0.21486	0.917208	4694	5	-0.1375	0.64025	0.79346	0.991965	16042	2	-0.1375
Chd5	10	0.075301	0.21486	0.917208	4695	5	-0.11141	0.055305	0.13574	0.749533	3634	3	-0.11141
Pou6f2	10	0.075389	0.21486	0.917208	4696	2	-0.041017	0.98799	0.98478	1	19628	0	-0.041017
Defb19	10	0.075421	0.21486	0.917208	4697	4	0.058597	0.092212	0.21722	0.829045	5238	2	0.058597
Ccr2	10	0.075438	0.21486	0.917208	4698	4	0.15748	0.18956	0.37811	0.913928	8316	5	0.15748
Dlg2	10	0.075456	0.21486	0.917208	4699	5	-0.12815	0.026764	0.071055	0.635607	2246	4	-0.12815
Prima1	10	0.075461	0.21486	0.917208	4700	5	-0.23821	0.98457	0.97994	1	19535	0	-0.23821
2024-03-01	10	0.075516	0.21486	0.917208	4701	3	0.025305	0.077967	0.19076	0.80654	4703	4	0.025305
Nudc	10	0.075516	0.21486	0.917208	4702	2	0.16	0.49995	0.69448	0.975195	14293	3	0.16
Lca5l	10	0.075517	0.21486	0.917208	4703	4	-0.20618	0.85445	0.90996	1	18196	1	-0.20618
Gad2	10	0.075543	0.21486	0.917208	4704	4	-0.11993	0.6007	0.76519	0.989068	15540	1	-0.11993
Dlk1	10	0.075576	0.21486	0.917208	4705	5	-0.19236	0.14579	0.30222	0.863108	7020	3	-0.19236
Spata31d1c	10	0.075583	0.21486	0.917208	4706	5	-0.16478	0.85288	0.90924	1	18183	2	-0.16478
Magel2	10	0.075588	0.21486	0.917208	4707	4	-0.021374	0.49796	0.69309	0.974309	14272	3	-0.021374
Olfr782	10	0.075605	0.21495	0.917303	4708	5	-0.21823	0.78402	0.87476	0.999204	17560	2	-0.21823
BC068281	10	0.075737	0.21506	0.917303	4709	4	-0.092313	0.13056	0.27993	0.857645	6525	3	-0.092313
Sfrp4	10	0.075743	0.21506	0.917303	4710	3	0.14062	0.16327	0.33068	0.876964	7542	4	0.14062
Chst3	10	0.075756	0.21511	0.917303	4711	5	-0.18183	0.99859	0.99837	1	19911	0	-0.18183
Insig2	10	0.075781	0.21516	0.917303	4712	3	0.024143	0.16107	0.32617	0.876964	7478	4	0.024143
Phc2	10	0.075785	0.21516	0.917303	4713	5	-0.22669	0.84971	0.90729	1	18159	1	-0.22669
Cpne4	10	0.07582	0.21524	0.9174	4714	5	-0.22482	0.86503	0.91527	1	18319	2	-0.22482
Fam83f	9	0.075831	0.20403	0.914487	4715	3	0.060081	0.48972	0.66926	0.971555	14175	3	0.060081
Nr1d1	10	0.075868	0.21565	0.9174	4716	4	-0.006476	0.19907	0.39502	0.921356	8601	4	-0.006476
Gen1	10	0.075912	0.21565	0.9174	4717	2	0.089236	0.35457	0.56426	0.950675	11921	4	0.089236
C2cd4c	10	0.075924	0.21565	0.9174	4718	4	-0.13675	0.99636	0.99554	1	19837	0	-0.13675
Mtmr14	10	0.075927	0.21565	0.9174	4719	4	-0.12242	0.72897	0.85352	0.99557	17127	1	-0.12242
Krtap6-5	10	0.075936	0.21565	0.9174	4720	5	-0.093174	0.0014996	0.0044786	0.207382	431	4	-0.093174
Gdi1	10	0.075955	0.21565	0.9174	4721	3	-0.050352	0.68051	0.82184	0.993176	16566	3	-0.050352
Hyal1	10	0.075976	0.21573	0.9174	4722	5	0.063598	0.012294	0.034352	0.49745	1384	5	0.063598
Olfr220	10	0.076011	0.21573	0.9174	4723	4	-0.019719	0.60036	0.76488	0.988857	15536	3	-0.019719
Zfp87	10	0.076021	0.21573	0.9174	4724	4	-0.087575	0.17609	0.35646	0.905121	7913	3	-0.087575
Srsf11	20	0.07603	0.24282	0.948538	4725	8	-0.05339	0.044322	0.12668	0.741715	3115	7	-0.05339
Ccdc69	10	0.076086	0.21573	0.9174	4726	2	0.14998	0.050627	0.1263	0.741715	3405	4	0.14998
Rint1	10	0.076141	0.21709	0.92124	4727	4	0.06979	0.11944	0.26294	0.853697	6150	4	0.06979
Vmn2r17	10	0.076173	0.21709	0.92124	4728	1	0.25659	0.041286	0.10549	0.712882	2958	6	0.25659
Trav13d-3	10	0.076176	0.21709	0.92124	4729	4	-0.083622	0.96755	0.96452	1	19257	1	-0.083622
Trim43a	10	0.076182	0.21709	0.92124	4730	4	-0.05713	0.47675	0.67984	0.972572	14008	3	-0.05713
Gsc	10	0.076208	0.21709	0.92124	4731	5	-0.064703	0.26653	0.47336	0.93164	10197	4	-0.064703
Dnph1	10	0.076217	0.21709	0.92124	4732	2	-0.074564	0.07255	0.17777	0.79866	4443	2	-0.074564
Atp5s	10	0.076301	0.21718	0.92124	4733	5	-0.06135	0.19075	0.3805	0.915225	8348	4	-0.06135
Abcc3	10	0.076326	0.21718	0.92124	4734	3	0.032273	0.14125	0.29533	0.862303	6881	3	0.032273
Olfr597	10	0.076343	0.21719	0.92124	4735	5	-0.18663	0.5751	0.74714	0.987434	15183	2	-0.18663
Olfr1484	10	0.076366	0.21719	0.92124	4736	4	-0.029956	0.26148	0.46771	0.930871	10084	4	-0.029956
Ptbp1	10	0.076379	0.21719	0.92124	4737	5	-0.16926	0.60857	0.7717	0.990261	15635	1	-0.16926
Pin1rt1	10	0.076391	0.21719	0.92124	4738	4	0.09062	0.3463	0.55653	0.949905	11762	4	0.09062
Capza2	10	0.076397	0.21727	0.921387	4739	3	0.014854	0.14951	0.30644	0.863465	7133	4	0.014854
Pspc1	10	0.076503	0.21872	0.923788	4740	5	-0.19903	0.98358	0.97871	1	19506	1	-0.19903
Serpinb6b	10	0.076543	0.21872	0.923788	4741	2	0.11165	0.23334	0.43947	0.924776	9509	4	0.11165
Olfr177	10	0.076576	0.21881	0.923788	4742	5	-0.22606	0.99289	0.99151	1	19739	0	-0.22606
Pld6	10	0.076641	0.21898	0.923788	4743	3	0.28419	0.069641	0.17222	0.797042	4312	5	0.28419
Angel1	10	0.076652	0.21898	0.923788	4744	4	0.02211	0.60598	0.76954	0.990261	15597	2	0.02211
Vmn1r6	10	0.076677	0.21898	0.923788	4745	4	0.17006	0.0046836	0.013303	0.33263	805	5	0.17006
Ecel1	10	0.076703	0.21898	0.923788	4746	5	-0.18897	0.42344	0.63393	0.96513	13184	3	-0.18897
Lrfn5	10	0.076703	0.21898	0.923788	4747	5	-0.19144	0.70765	0.84158	0.995403	16923	2	-0.19144
Adcy8	10	0.076739	0.21898	0.923788	4748	1	0.064586	0.13583	0.28637	0.859687	6700	5	0.064586
Zfp59	10	0.076752	0.21898	0.923788	4749	5	-0.21021	0.4326	0.64517	0.969759	13357	2	-0.21021
V1ra8	10	0.076755	0.21898	0.923788	4750	3	-0.025361	0.3028	0.51099	0.940517	10907	3	-0.025361
Frg1	10	0.076769	0.21898	0.923788	4751	2	0.01027	0.079219	0.19285	0.80654	4765	2	0.01027
Olfr907	10	0.076783	0.21898	0.923788	4752	4	-0.034916	0.26937	0.47566	0.931843	10256	4	-0.034916
Snx32	10	0.076819	0.21902	0.923788	4753	4	-0.26892	0.44251	0.65355	0.970193	13516	1	-0.26892
Lphn3	20	0.076832	0.24439	0.948538	4754	8	-0.0059241	0.20902	0.45245	0.929422	8878	7	-0.0059241
Olfr906	10	0.076851	0.21906	0.923788	4755	5	-0.04791	0.26907	0.47551	0.931843	10246	3	-0.04791
Rab19	10	0.076927	0.21925	0.923788	4756	5	-0.23817	0.40058	0.61338	0.964863	12768	3	-0.23817
Parva	10	0.076957	0.21925	0.923788	4757	4	-0.10828	0.074036	0.18	0.79866	4505	3	-0.10828
Gzmc	10	0.07698	0.21925	0.923788	4758	5	-0.12096	0.33203	0.53894	0.942892	11480	4	-0.12096
Flrt1	10	0.077011	0.21925	0.923788	4759	4	0.027356	0.12133	0.26424	0.853697	6217	4	0.027356
Wbscr16	10	0.077037	0.21925	0.923788	4760	4	-0.14284	0.014666	0.040283	0.519553	1554	2	-0.14284
Capn1	10	0.077044	0.21925	0.923788	4761	5	-0.11456	0.31563	0.52626	0.942892	11151	2	-0.11456
H2-Q10	10	0.077088	0.21925	0.923788	4762	3	0.049614	0.38067	0.5922	0.959921	12382	4	0.049614
Atp5k	10	0.077091	0.21925	0.923788	4763	2	-0.086395	0.88715	0.92959	1	18561	2	-0.086395
Nrp1	10	0.077093	0.21925	0.923788	4764	5	-0.17928	0.80848	0.88647	1	17749	2	-0.17928
Gins1	10	0.077131	0.21925	0.923788	4765	4	0.037672	0.025738	0.069516	0.631802	2210	5	0.037672
Surf2	10	0.077161	0.21942	0.923788	4766	5	-0.38346	0.4627	0.67212	0.971555	13862	2	-0.38346
Cryba1	10	0.077214	0.21942	0.923788	4767	4	0.20691	0.041923	0.10721	0.712882	2987	6	0.20691
Skida1	10	0.077262	0.21954	0.923788	4768	3	0.020129	0.12337	0.26729	0.854948	6283	4	0.020129
Klra6	10	0.077264	0.21954	0.923788	4769	5	-0.13966	0.64229	0.79491	0.992154	16077	3	-0.13966
Tgs1	10	0.077293	0.21954	0.923788	4770	4	0.13091	0.0066456	0.018604	0.383983	968	5	0.13091
Ybx1	10	0.077304	0.21954	0.923788	4771	5	-0.2043	0.28698	0.49637	0.940517	10598	4	-0.2043
Rpl13a	20	0.077308	0.24514	0.948538	4772	5	0.2702	0.043125	0.12471	0.741715	3059	11	0.2702
Zfp958	10	0.07732	0.21954	0.923788	4773	3	0.20571	0.014978	0.043234	0.546189	1581	5	0.20571
Rad1	10	0.07734	0.21954	0.923788	4774	5	-0.1676	0.19753	0.39154	0.92004	8553	3	-0.1676
Vmn1r171	10	0.077349	0.21954	0.923788	4775	3	0.11862	0.0091036	0.026617	0.462139	1149	5	0.11862
Adc	10	0.077387	0.21954	0.923788	4776	3	-0.037108	0.067773	0.16896	0.797042	4228	3	-0.037108
Adamtsl5	10	0.077421	0.22079	0.927993	4777	4	-0.012303	0.57824	0.74859	0.987434	15222	3	-0.012303
Cops6	10	0.07748	0.22079	0.927993	4778	4	-0.20226	0.30647	0.51439	0.942819	10968	2	-0.20226
Card11	10	0.077488	0.22079	0.927993	4779	5	-0.1148	0.28417	0.49266	0.939123	10542	4	-0.1148
F2rl1	10	0.077503	0.22079	0.927993	4780	4	0.078977	0.20674	0.40539	0.92146	8822	4	0.078977
Parp8	10	0.077546	0.22079	0.927993	4781	5	-0.24059	0.021275	0.061073	0.611713	1990	2	-0.24059
Nob1	8	0.077554	0.21028	0.917208	4782	2	0.037462	0.0021106	0.0058392	0.233614	518	3	0.037462
Wdr13	10	0.07761	0.22088	0.927993	4783	5	-0.12125	0.99372	0.99254	1	19761	0	-0.12125
Slc16a2	10	0.077654	0.22088	0.927993	4784	2	0.093776	0.21313	0.4143	0.922996	9000	5	0.093776
Mri1	10	0.077658	0.22105	0.927993	4785	5	-0.15577	0.22505	0.43142	0.924776	9327	3	-0.15577
Ak7	10	0.077739	0.2211	0.927993	4786	5	-0.14274	0.62821	0.78471	0.991158	15870	2	-0.14274
Nt5c	10	0.077741	0.2211	0.927993	4787	3	0.09136	0.65442	0.80369	0.993176	16220	3	0.09136
Ugt1a2	10	0.077749	0.2211	0.927993	4788	5	-0.16652	0.98361	0.97878	1	19507	1	-0.16652
Ctage5	10	0.07775	0.2211	0.927993	4789	5	-0.1921	0.98491	0.98017	1	19547	0	-0.1921
Pdia2	20	0.077787	0.24553	0.948538	4790	8	-0.095494	0.60093	0.83287	0.995266	15543	6	-0.095494
Olfr558	10	0.077805	0.22132	0.928342	4791	4	0.002192	0.029024	0.077037	0.656326	2350	3	0.002192
Fam63a	10	0.077828	0.22132	0.928342	4792	2	0.083177	0.135	0.28531	0.859687	6663	4	0.083177
Ntm	10	0.077857	0.22166	0.928987	4793	4	0.02202	0.16835	0.33875	0.882225	7696	3	0.02202
Rbbp8nl	10	0.077871	0.22166	0.928987	4794	4	-0.057037	0.52544	0.71299	0.980177	14608	2	-0.057037
Cd19	10	0.077889	0.22166	0.928987	4795	5	0.012947	0.05759	0.14051	0.753619	3745	5	0.012947
Srrd	10	0.0779	0.22166	0.928987	4796	5	-0.16262	0.30526	0.51425	0.942819	10948	3	-0.16262
Nol12	10	0.077958	0.22299	0.933776	4797	4	0.014232	0.67719	0.81898	0.993176	16519	1	0.014232
9430016H08Rik	10	0.077985	0.2231	0.933859	4798	5	-0.064733	0.27556	0.48236	0.932562	10377	4	-0.064733
Fam186b	10	0.078089	0.22319	0.933859	4799	3	-0.055443	0.57957	0.74965	0.987434	15239	3	-0.055443
9130204L05Rik	10	0.078193	0.22335	0.933859	4800	3	-0.01304	0.27341	0.4799	0.932562	10331	4	-0.01304
Zfp365	10	0.078209	0.22335	0.933859	4801	5	-0.031067	0.24337	0.45029	0.928328	9732	4	-0.031067
Pbdc1	10	0.078219	0.22335	0.933859	4802	5	-0.15334	0.9501	0.95545	1	19073	1	-0.15334
Ezr	10	0.078235	0.22335	0.933859	4803	3	-0.0027975	0.013095	0.03603	0.49745	1443	4	-0.0027975
Dbndd2	10	0.078312	0.22343	0.933859	4804	5	-0.12813	0.88196	0.92613	1	18499	2	-0.12813
Treh	10	0.078332	0.22343	0.933859	4805	5	-0.19619	0.42101	0.63249	0.96513	13130	2	-0.19619
BC028528	10	0.078362	0.22481	0.93797	4806	5	-0.097335	0.1733	0.34931	0.896876	7826	4	-0.097335
Rufy3	20	0.078375	0.24668	0.948538	4807	8	-0.034808	0.5706	0.81485	0.993176	15119	6	-0.034808
Zfp715	10	0.07848	0.22504	0.93797	4808	2	0.032422	0.36268	0.57355	0.953729	12069	3	0.032422
Olfr985	10	0.078494	0.22504	0.93797	4809	5	-0.19615	0.53523	0.721	0.983078	14726	2	-0.19615
Mecom	10	0.078523	0.22504	0.93797	4810	3	0.15777	0.016058	0.046641	0.563286	1648	5	0.15777
Gpr27	10	0.07855	0.22504	0.93797	4811	4	0.07759	0.025747	0.0696	0.631802	2211	5	0.07759
Vps18	9	0.07866	0.21392	0.917208	4812	3	0.32383	0.051075	0.12795	0.741715	3432	5	0.32383
2410018M08Rik	10	0.078697	0.22555	0.93797	4813	4	-0.070853	0.75873	0.86288	0.99557	17377	1	-0.070853
Ror2	10	0.078741	0.22555	0.93797	4814	4	-0.020302	0.8575	0.91097	1	18226	2	-0.020302
Cdh17	10	0.078784	0.22555	0.93797	4815	4	-0.087846	0.81362	0.88872	1	17797	2	-0.087846
Gpr82	10	0.078784	0.22555	0.93797	4816	5	-0.18012	0.1777	0.36038	0.907802	7958	2	-0.18012
Olfr920	10	0.078784	0.22555	0.93797	4817	5	-0.18959	0.50618	0.69999	0.976689	14360	3	-0.18959
Fam46a	10	0.078799	0.22555	0.93797	4818	4	-0.020478	0.39274	0.60526	0.964199	12609	3	-0.020478
Kcnmb2	10	0.078818	0.22555	0.93797	4819	4	-0.11737	0.49992	0.69448	0.975195	14292	3	-0.11737
Olfr640	10	0.078849	0.22555	0.93797	4820	5	-0.074715	0.33294	0.5398	0.942914	11492	4	-0.074715
Abca15	10	0.078849	0.22555	0.93797	4821	3	0.1254	0.62016	0.77868	0.991006	15780	3	0.1254
Lamb2	10	0.07896	0.22567	0.93797	4822	5	-0.14507	0.23404	0.44012	0.924776	9528	3	-0.14507
Xlr4c	10	0.078982	0.22567	0.93797	4823	4	-0.077039	0.32405	0.53314	0.942892	11313	3	-0.077039
Epcam	10	0.078991	0.22567	0.93797	4824	5	-0.034706	0.076384	0.18554	0.80476	4620	4	-0.034706
Ptpdc1	10	0.079024	0.22567	0.93797	4825	5	-0.074196	0.44074	0.65268	0.970193	13493	4	-0.074196
Pcbp2	10	0.079044	0.22576	0.93797	4826	3	0.014358	0.79636	0.88096	1	17662	2	0.014358
Pigw	10	0.079172	0.22586	0.93797	4827	3	0.0018618	0.76433	0.8657	0.996313	17419	2	0.0018618
Nlrp4b	10	0.079186	0.22586	0.93797	4828	3	0.2465	0.016603	0.04725	0.563286	1685	6	0.2465
Dhrs7	10	0.079219	0.22586	0.93797	4829	4	-0.15839	0.61116	0.77295	0.990261	15668	3	-0.15839
A430005L14Rik	10	0.079236	0.22586	0.93797	4830	5	-0.099768	0.8978	0.93662	1	18687	2	-0.099768
Mcph1	10	0.079295	0.22586	0.93797	4831	3	-0.030906	0.29834	0.50743	0.940517	10827	2	-0.030906
Esyt1	10	0.079349	0.22597	0.938047	4832	3	-0.12709	0.88973	0.93121	1	18594	2	-0.12709
Olfr1501	10	0.079358	0.22609	0.938047	4833	5	-0.1267	0.19746	0.39154	0.92004	8552	4	-0.1267
Polr3h	10	0.079393	0.2263	0.938047	4834	4	-0.22374	0.79303	0.87926	1	17638	2	-0.22374
Paqr5	10	0.07945	0.2263	0.938047	4835	5	-0.16911	0.6323	0.78717	0.991158	15939	2	-0.16911
Cmpk2	10	0.079468	0.2263	0.938047	4836	4	-0.089998	0.2092	0.40896	0.92245	8883	3	-0.089998
Cass4	10	0.079479	0.2263	0.938047	4837	3	0.19444	0.042381	0.10807	0.712882	3017	5	0.19444
Rdm1	10	0.079512	0.22642	0.938047	4838	3	-0.060056	0.42245	0.63351	0.96513	13157	4	-0.060056
Olfr206	10	0.079588	0.22642	0.938047	4839	3	-0.022305	0.70151	0.83686	0.995266	16852	2	-0.022305
1700093K21Rik	10	0.079628	0.22673	0.938047	4840	5	-0.24154	0.38091	0.59234	0.959921	12385	2	-0.24154
Ifitm10	10	0.079653	0.22673	0.938047	4841	3	-0.041578	0.63858	0.79249	0.991965	16018	2	-0.041578
4931440L10Rik	10	0.079689	0.22682	0.938047	4842	5	-0.11568	0.52744	0.71437	0.980177	14636	3	-0.11568
Mrpl40	10	0.079697	0.22682	0.938047	4843	5	-0.19185	0.22316	0.42941	0.924776	9281	2	-0.19185
Slc17a4	10	0.07973	0.22682	0.938047	4844	2	0.25808	0.0062294	0.017409	0.372371	936	6	0.25808
Vmn1r205	10	0.079775	0.22686	0.938047	4845	5	-0.13412	0.26284	0.46864	0.930871	10112	2	-0.13412
Mesdc1	10	0.079825	0.227	0.938047	4846	3	0.53247	0.00037119	0.0010966	0.089089	242	6	0.53247
Olfr354	10	0.079845	0.227	0.938047	4847	4	-0.053056	0.19137	0.38115	0.915225	8363	2	-0.053056
Prl5a1	10	0.079859	0.227	0.938047	4848	4	-0.14425	0.32074	0.52973	0.942892	11243	4	-0.14425
Arhgap30	10	0.080026	0.22719	0.938047	4849	4	-0.027101	0.94799	0.95435	1	19050	1	-0.027101
Smap2	10	0.080034	0.22719	0.938047	4850	4	-0.13329	0.068827	0.17058	0.797042	4276	3	-0.13329
1700080E11Rik	10	0.080044	0.22719	0.938047	4851	2	0.14794	0.029471	0.079588	0.673056	2362	5	0.14794
Btaf1	10	0.080069	0.22719	0.938047	4852	5	-0.20382	0.9347	0.94999	1	18930	1	-0.20382
Sgsm2	10	0.08007	0.22719	0.938047	4853	3	-0.11165	0.31346	0.52373	0.942892	11109	3	-0.11165
Emx2	10	0.080146	0.22719	0.938047	4854	3	0.093043	0.30825	0.51775	0.942892	10999	4	0.093043
Fam196b	10	0.08018	0.22719	0.938047	4855	5	-0.15832	0.57907	0.74919	0.987434	15237	1	-0.15832
Olfr1370	10	0.08031	0.22747	0.938047	4856	4	0.080659	0.30015	0.50921	0.940517	10857	4	0.080659
Lrrc63	10	0.080344	0.22747	0.938047	4857	3	-0.053323	0.44775	0.65826	0.971243	13608	2	-0.053323
Akap11	10	0.080369	0.22755	0.938047	4858	3	-0.1681	0.085706	0.20457	0.814438	5023	4	-0.1681
Rpl23a	6	0.080408	0.1961	0.90872	4859	4	-0.90383	0.87667	0.86521	0.996313	18459	1	-0.90383
Cyp2g1	10	0.080484	0.22796	0.938047	4860	4	-0.15714	0.55351	0.73465	0.987434	14931	2	-0.15714
Cecr2	10	0.080521	0.22801	0.938047	4861	5	-0.099588	0.032558	0.086817	0.687474	2518	4	-0.099588
Rpp25	10	0.080565	0.22805	0.938047	4862	2	0.023964	0.18122	0.36594	0.908313	8066	4	0.023964
Pkd1l3	10	0.080602	0.22805	0.938047	4863	4	-0.11931	0.44845	0.6595	0.971243	13623	3	-0.11931
Golim4	10	0.080607	0.22805	0.938047	4864	4	-0.021517	0.38616	0.59773	0.961023	12487	2	-0.021517
Tmed9	10	0.08062	0.22805	0.938047	4865	4	0.25019	0.051573	0.12832	0.741715	3458	5	0.25019
Slc27a6	10	0.080623	0.22816	0.938047	4866	4	-0.014798	0.086195	0.20457	0.814438	5042	4	-0.014798
Fgf9	10	0.08063	0.22826	0.938047	4867	4	-0.060083	0.45132	0.66208	0.971555	13679	4	-0.060083
Aldh3b2	10	0.08063	0.22826	0.938047	4868	5	-0.15451	0.095103	0.22045	0.830864	5332	3	-0.15451
Vmn1r197	10	0.080683	0.22826	0.938047	4869	5	-0.12681	0.9156	0.94344	1	18819	1	-0.12681
Gm6484	10	0.080723	0.22826	0.938047	4870	4	-0.044907	0.484	0.68469	0.972702	14099	1	-0.044907
Robo3	10	0.080738	0.22826	0.938047	4871	4	-0.08971	0.6642	0.81043	0.993176	16341	2	-0.08971
Gtf3c1	10	0.080782	0.22837	0.938047	4872	2	0.19484	0.00014766	0.00039373	0.046331	171	4	0.19484
Olfr494	10	0.08093	0.22872	0.938047	4873	3	-0.011481	0.036264	0.094902	0.700981	2710	4	-0.011481
Vmn2r105	10	0.080985	0.22881	0.938047	4874	3	0.11387	0.030061	0.081035	0.675374	2389	5	0.11387
Mbl1	10	0.081056	0.22881	0.938047	4875	3	0.017827	0.43892	0.65184	0.970193	13456	4	0.017827
Med13l	10	0.081125	0.22898	0.938047	4876	4	-0.14297	0.14855	0.30473	0.863108	7104	3	-0.14297
Odam	10	0.081128	0.22898	0.938047	4877	4	0.0069714	0.025038	0.068371	0.631773	2172	4	0.0069714
Ucn3	10	0.081136	0.22898	0.938047	4878	4	-0.006152	0.26557	0.47253	0.93164	10175	4	-0.006152
Gramd1c	20	0.081158	0.25185	0.950386	4879	4	0.002974	0.11678	0.29306	0.862303	6064	8	0.002974
Igfbp2	10	0.081215	0.22898	0.938047	4880	4	-0.026699	0.47807	0.67984	0.972572	14026	3	-0.026699
Mnda	10	0.081234	0.22898	0.938047	4881	5	-0.1993	0.65196	0.80124	0.992698	16193	2	-0.1993
Atp13a1	10	0.081246	0.22898	0.938047	4882	4	-0.08867	0.3289	0.53703	0.942892	11424	2	-0.08867
Fam150b	10	0.081259	0.22898	0.938047	4883	2	0.19755	0.0056253	0.015689	0.355768	890	5	0.19755
Lrrc14b	10	0.081292	0.22898	0.938047	4884	5	-0.21201	0.20391	0.40042	0.92146	8727	4	-0.21201
Gm884	10	0.081302	0.2291	0.938047	4885	3	-0.0066624	0.76581	0.86619	0.996313	17430	2	-0.0066624
Tcl1b4	10	0.081314	0.2291	0.938047	4886	3	0.037378	0.58769	0.75484	0.987434	15356	3	0.037378
Tac1	10	0.081345	0.2292	0.938047	4887	4	-0.025515	0.3366	0.54309	0.943467	11562	3	-0.025515
Obscn	10	0.081393	0.2294	0.938047	4888	4	0.016854	0.59126	0.75762	0.987922	15405	3	0.016854
Exoc6b	10	0.081416	0.22949	0.938047	4889	3	0.043708	0.10373	0.23394	0.835094	5593	3	0.043708
AI846148	10	0.081458	0.22949	0.938047	4890	5	-0.075236	0.37575	0.58703	0.959921	12279	2	-0.075236
Cyp2d22	10	0.081458	0.22949	0.938047	4891	4	-0.041556	0.06125	0.15224	0.776174	3920	4	-0.041556
Pias2	10	0.081483	0.22949	0.938047	4892	5	-0.13017	0.022442	0.063419	0.617042	2050	4	-0.13017
Tmem221	10	0.08156	0.22993	0.938047	4893	5	-0.10707	0.22382	0.43023	0.924776	9297	4	-0.10707
Dusp7	10	0.081562	0.22993	0.938047	4894	3	-0.0015312	0.029115	0.077479	0.659382	2351	2	-0.0015312
Ilf2	10	0.081601	0.22993	0.938047	4895	3	0.026278	0.56482	0.74122	0.987434	15054	2	0.026278
Mthfd1	10	0.081601	0.22993	0.938047	4896	4	-0.090783	0.11435	0.25512	0.852969	5972	3	-0.090783
Olfr1385	10	0.081605	0.22993	0.938047	4897	4	0.23976	0.017652	0.050567	0.577698	1757	5	0.23976
Ceacam16	10	0.081615	0.22993	0.938047	4898	3	0.047594	0.97826	0.97355	1	19402	1	0.047594
RPL24	10	0.081632	0.22998	0.938047	4899	5	-0.33455	0.10652	0.23689	0.835094	5688	3	-0.33455
Fbxl8	10	0.081692	0.2303	0.938047	4900	2	0.07066	0.021055	0.06058	0.610815	1976	3	0.07066
Tmtc4	10	0.081735	0.2303	0.938047	4901	5	-0.18527	0.57376	0.74654	0.987434	15166	3	-0.18527
Sipa1l1	10	0.081747	0.2303	0.938047	4902	5	-0.21123	0.88582	0.92845	1	18547	1	-0.21123
Olfr365	10	0.081779	0.2303	0.938047	4903	5	-0.14661	0.17	0.33972	0.882225	7739	3	-0.14661
Cdh15	10	0.081797	0.2303	0.938047	4904	5	-0.21677	0.80486	0.88487	1	17719	1	-0.21677
Rassf3	10	0.081797	0.2303	0.938047	4905	4	-0.13478	0.43921	0.65199	0.970193	13462	2	-0.13478
1600014K23Rik	10	0.081797	0.2303	0.938047	4906	3	0.013618	0.23504	0.44197	0.924776	9556	3	0.013618
AA386476	10	0.081801	0.2303	0.938047	4907	3	0.11773	0.015944	0.046341	0.563286	1639	3	0.11773
Lck	20	0.081805	0.25305	0.950386	4908	7	0.027131	0.50314	0.76593	0.989463	14331	6	0.027131
Tro	10	0.081844	0.2303	0.938047	4909	1	0.097978	0.19321	0.38405	0.916544	8415	5	0.097978
Krt81	10	0.081845	0.2303	0.938047	4910	4	-0.095182	0.43587	0.64849	0.970193	13411	2	-0.095182
Tifa	20	0.081847	0.25319	0.950386	4911	10	-0.11128	0.38962	0.67392	0.971555	12556	7	-0.11128
Wfdc9	10	0.08187	0.2303	0.938047	4912	5	-0.22996	0.64952	0.79975	0.992488	16166	2	-0.22996
Gzmn	10	0.081897	0.23036	0.938047	4913	5	-0.086756	0.61846	0.77817	0.991006	15748	3	-0.086756
Ccbl2	10	0.081897	0.23043	0.938047	4914	4	-0.11055	0.67241	0.81573	0.993176	16458	3	-0.11055
Fer1l6	10	0.081909	0.23043	0.938047	4915	4	0.1036	0.22407	0.43042	0.924776	9303	3	0.1036
Defb30	20	0.081939	0.25344	0.950386	4916	7	-0.08702	0.86968	0.9615	1	18365	4	-0.08702
Cd80	10	0.081971	0.23043	0.938047	4917	5	-0.099411	0.43067	0.64279	0.969322	13323	3	-0.099411
Bhlha9	10	0.082017	0.23053	0.938047	4918	3	0.012919	0.35864	0.56904	0.953352	11990	3	0.012919
Pin1	10	0.082048	0.23065	0.938047	4919	4	-0.067198	0.49335	0.69043	0.973728	14216	3	-0.067198
Sestd1	10	0.082068	0.23088	0.938047	4920	3	-0.078033	0.70021	0.83656	0.995266	16834	3	-0.078033
Tlr9	10	0.082082	0.23088	0.938047	4921	2	0.29403	0.011566	0.032408	0.485988	1337	6	0.29403
Arhgap17	10	0.082088	0.23088	0.938047	4922	4	-0.15565	0.12872	0.27572	0.857645	6454	3	-0.15565
Tmem183a	10	0.082117	0.23088	0.938047	4923	5	-0.13885	0.56365	0.73986	0.987434	15040	2	-0.13885
Rxra	10	0.082132	0.23088	0.938047	4924	3	0.13483	0.027514	0.072692	0.640305	2275	5	0.13483
Syncrip	10	0.082158	0.23088	0.938047	4925	5	-0.13454	0.16402	0.33201	0.876964	7561	3	-0.13454
Asb18	10	0.082169	0.23088	0.938047	4926	3	0.1961	0.017673	0.050567	0.577698	1761	6	0.1961
Olfr1099	10	0.082212	0.23111	0.938047	4927	2	0.0045355	0.70077	0.83675	0.995266	16840	3	0.0045355
Galnt4	10	0.08222	0.23111	0.938047	4928	4	-0.12897	0.80724	0.88622	1	17735	2	-0.12897
Clec4a2	10	0.082262	0.23122	0.938047	4929	5	-0.20879	0.97424	0.96983	1	19335	1	-0.20879
Mto1	10	0.082288	0.23122	0.938047	4930	5	-0.13267	0.0097699	0.028294	0.464556	1202	2	-0.13267
Olfr288	10	0.082292	0.23122	0.938047	4931	4	-0.026977	0.21956	0.42315	0.924776	9162	4	-0.026977
Olfr287	10	0.082292	0.23122	0.938047	4932	5	-0.098824	0.50893	0.70121	0.976689	14400	2	-0.098824
Ccdc135	10	0.082299	0.23122	0.938047	4933	2	0.014619	0.19972	0.39622	0.921356	8622	4	0.014619
Tmem116	20	0.08237	0.25432	0.950386	4934	9	-0.12945	0.14607	0.34526	0.890008	7027	9	-0.12945
Vpreb2	10	0.08238	0.23142	0.938047	4935	5	-0.13739	0.5052	0.69984	0.976689	14348	1	-0.13739
Habp4	10	0.082403	0.23143	0.938047	4936	5	-0.16529	0.061511	0.1528	0.776174	3933	4	-0.16529
Fam161a	10	0.082417	0.23143	0.938047	4937	5	-0.060282	0.20129	0.39786	0.921356	8657	3	-0.060282
Gm9573	10	0.082472	0.23154	0.938047	4938	3	0.016779	0.24804	0.45564	0.929598	9834	4	0.016779
Psma3	10	0.082489	0.23164	0.938047	4939	5	-0.13429	0.31644	0.52671	0.942892	11167	4	-0.13429
Il1f10	10	0.082515	0.23164	0.938047	4940	2	-0.016025	0.70645	0.84039	0.995403	16915	3	-0.016025
Dok3	10	0.08252	0.23164	0.938047	4941	4	-0.11364	0.9968	0.99617	1	19849	0	-0.11364
Acot13	10	0.08261	0.23175	0.938047	4942	5	-0.22081	0.16055	0.32402	0.873202	7459	3	-0.22081
Krt77	10	0.082619	0.23175	0.938047	4943	4	-0.033183	0.070712	0.17325	0.797042	4363	3	-0.033183
Lamtor1	10	0.082627	0.23175	0.938047	4944	5	-0.23374	0.86493	0.91515	1	18318	2	-0.23374
Ms4a8a	10	0.082668	0.23183	0.938047	4945	4	-0.15576	0.47377	0.6779	0.972572	13979	2	-0.15576
Tnrc6b	10	0.082757	0.23206	0.938047	4946	4	-0.051077	0.0016157	0.0048498	0.214801	453	4	-0.051077
Rpl35	8	0.082767	0.22227	0.931139	4947	4	-0.66728	0.0024973	0.0070345	0.254616	563	3	-0.66728
Olfr686	10	0.082777	0.23206	0.938047	4948	3	0.1688	0.058493	0.14333	0.757483	3793	5	0.1688
Tmem101	10	0.082794	0.23206	0.938047	4949	5	-0.24033	0.51214	0.703	0.976722	14446	3	-0.24033
Stoml1	10	0.082848	0.23206	0.938047	4950	5	-0.1744	0.83384	0.89765	1	17988	2	-0.1744
Pnp	10	0.082862	0.23206	0.938047	4951	5	-0.12028	0.98507	0.98044	1	19551	0	-0.12028
Dnajb13	10	0.082887	0.23206	0.938047	4952	5	-0.16164	0.2323	0.43888	0.924776	9483	3	-0.16164
Pik3ap1	10	0.082903	0.23215	0.938047	4953	3	0.13233	0.035366	0.092144	0.693996	2666	4	0.13233
Tbc1d12	8	0.082962	0.22354	0.933949	4954	5	-0.26315	0.91047	0.91398	1	18791	1	-0.26315
D17Wsu104e	10	0.082991	0.23239	0.938047	4955	4	0.00088393	0.32721	0.53566	0.942892	11377	4	0.00088393
Treml1	10	0.083035	0.23262	0.938047	4956	2	-0.016897	0.35136	0.56301	0.950675	11854	3	-0.016897
Abca16	10	0.083057	0.23262	0.938047	4957	5	-0.1343	0.61459	0.77515	0.99093	15708	2	-0.1343
Lonrf3	10	0.083074	0.23262	0.938047	4958	5	-0.0839	0.12048	0.26371	0.853697	6187	3	-0.0839
Cfl1	10	0.083078	0.23262	0.938047	4959	3	0.00024327	0.63884	0.79272	0.991965	16022	2	0.00024327
Rapgef5	10	0.083109	0.23262	0.938047	4960	5	-0.2555	0.64606	0.79774	0.992488	16121	3	-0.2555
9430007A20Rik	10	0.083121	0.23262	0.938047	4961	2	0.038919	0.10005	0.22825	0.833983	5491	4	0.038919
Olfr845	10	0.083165	0.23272	0.938047	4962	3	0.0041973	0.15606	0.31545	0.863465	7351	3	0.0041973
Olfr1239	10	0.08317	0.23272	0.938047	4963	3	-0.087322	0.70153	0.83686	0.995266	16854	3	-0.087322
Ppap2a	10	0.083226	0.23272	0.938047	4964	3	-0.071065	0.30295	0.51099	0.940517	10911	4	-0.071065
Rnasel	20	0.083251	0.26015	0.950386	4965	8	-0.054405	0.22267	0.47342	0.93164	9260	6	-0.054405
Cma1	10	0.083253	0.23272	0.938047	4966	4	0.11494	0.063211	0.15779	0.786922	4012	5	0.11494
Gm13305	10	0.083294	0.23272	0.938047	4967	2	-0.094901	0.60213	0.76673	0.989463	15557	3	-0.094901
Gp5	10	0.083317	0.23272	0.938047	4968	4	-0.014919	0.25109	0.45831	0.930871	9884	2	-0.014919
Zbtb37	10	0.083317	0.23272	0.938047	4969	5	-0.20401	0.65693	0.80472	0.993176	16244	3	-0.20401
Arl8a	10	0.083359	0.23281	0.938047	4970	4	-0.047687	0.78535	0.87538	0.999204	17570	2	-0.047687
Tmem88b	10	0.083388	0.23281	0.938047	4971	5	-0.20411	0.89707	0.93599	1	18677	2	-0.20411
Rad51ap1	10	0.083404	0.23281	0.938047	4972	5	-0.18508	0.58502	0.75275	0.987434	15319	2	-0.18508
Nms	10	0.083426	0.23281	0.938047	4973	2	0.004239	0.60625	0.76999	0.990261	15602	3	0.004239
Atp5g1	10	0.083467	0.23281	0.938047	4974	4	-0.15335	0.64877	0.79954	0.992488	16156	3	-0.15335
Fam212a	10	0.083503	0.23281	0.938047	4975	3	0.1009	0.020913	0.060289	0.610815	1962	5	0.1009
Gpr179	10	0.083503	0.23281	0.938047	4976	5	-0.082358	0.30014	0.50921	0.940517	10855	4	-0.082358
Fbxo41	10	0.083515	0.23281	0.938047	4977	5	-0.23589	0.057255	0.14026	0.753619	3731	3	-0.23589
Abat	10	0.083555	0.2329	0.938047	4978	5	-0.11385	0.44397	0.65441	0.970193	13539	4	-0.11385
Atad1	10	0.083654	0.23301	0.938047	4979	2	-0.0053724	0.96662	0.96408	1	19240	1	-0.0053724
Tmem184a	10	0.08377	0.23312	0.938047	4980	3	-0.014018	0.27826	0.4865	0.935638	10434	3	-0.014018
Tlk1	10	0.08382	0.23325	0.938047	4981	2	0.011968	0.65348	0.80256	0.993176	16209	2	0.011968
Clpp	10	0.083834	0.23325	0.938047	4982	5	-0.15728	0.55127	0.7336	0.987434	14907	2	-0.15728
Col24a1	10	0.083876	0.23325	0.938047	4983	5	-0.1283	0.035158	0.091855	0.693647	2658	4	-0.1283
Rbm5	10	0.083876	0.23325	0.938047	4984	3	-0.10551	0.63926	0.79298	0.991965	16026	3	-0.10551
Sema7a	10	0.083895	0.23325	0.938047	4985	4	-0.077846	0.40526	0.61767	0.96513	12848	2	-0.077846
Serpinb9g	10	0.08392	0.23331	0.938114	4986	4	-0.0050938	0.25552	0.46239	0.930871	9970	4	-0.0050938
Ibsp	10	0.084	0.23469	0.939108	4987	3	0.093523	0.41362	0.62634	0.96513	12994	4	0.093523
Anapc13	10	0.084	0.23469	0.939108	4988	5	-0.16282	0.74959	0.86024	0.99557	17303	2	-0.16282
Syndig1l	10	0.084004	0.23469	0.939108	4989	3	0.13999	0.068872	0.17072	0.797042	4279	5	0.13999
9330159F19Rik	10	0.08403	0.23469	0.939108	4990	2	0.16204	0.028535	0.076089	0.656326	2321	6	0.16204
Gemin2	9	0.08405	0.22354	0.933949	4991	4	0.20491	0.012601	0.035069	0.49745	1403	4	0.20491
Serpinb3c	10	0.084063	0.2348	0.939108	4992	3	0.059069	0.61539	0.77557	0.991006	15714	3	0.059069
Cnga4	10	0.084089	0.23492	0.939108	4993	5	-0.22747	0.42113	0.63293	0.96513	13133	3	-0.22747
Wrb	10	0.084162	0.23492	0.939108	4994	5	-0.17758	0.40355	0.61585	0.964941	12825	3	-0.17758
Bpifb5	10	0.084208	0.23492	0.939108	4995	5	-0.1448	0.4727	0.67777	0.972572	13971	3	-0.1448
Rbfox1	10	0.084236	0.23492	0.939108	4996	4	-0.078673	0.65714	0.80472	0.993176	16249	3	-0.078673
Pkp2	10	0.084246	0.23492	0.939108	4997	5	-0.17625	0.098501	0.22611	0.833983	5441	3	-0.17625
Mblac1	10	0.084271	0.23496	0.939108	4998	4	-0.070812	0.58166	0.7508	0.987434	15268	2	-0.070812
Lama1	10	0.084289	0.23501	0.939108	4999	3	0.062207	0.2415	0.44782	0.926596	9692	3	0.062207
Cacng1	10	0.084342	0.23501	0.939108	5000	5	-0.16006	0.78363	0.87448	0.999204	17555	2	-0.16006
Ces2a	10	0.084359	0.23501	0.939108	5001	4	-0.10741	0.84663	0.90584	1	18119	2	-0.10741
Copg2	10	0.08437	0.23501	0.939108	5002	5	-0.07592	0.26626	0.47322	0.93164	10193	2	-0.07592
Olfr1418	10	0.084376	0.23501	0.939108	5003	4	0.044655	0.21515	0.41763	0.924763	9048	5	0.044655
Cd83	10	0.084383	0.23501	0.939108	5004	3	0.27872	0.016058	0.046641	0.563286	1647	6	0.27872
Aco1	10	0.084409	0.23501	0.939108	5005	4	-0.032342	0.10817	0.23886	0.835336	5748	4	-0.032342
Cdk2	10	0.08443	0.23501	0.939108	5006	2	-0.02269	0.65423	0.80348	0.993176	16216	3	-0.02269
Uchl3	10	0.084462	0.23501	0.939108	5007	3	-0.017592	0.013826	0.037495	0.504614	1496	4	-0.017592
Hba-x	10	0.084479	0.23501	0.939108	5008	5	-0.17	0.097538	0.22549	0.833983	5408	2	-0.17
Aebp1	9	0.084487	0.22363	0.934107	5009	5	-0.1833	0.55656	0.72407	0.984873	14961	2	-0.1833
Irak4	10	0.084527	0.23501	0.939108	5010	3	-0.015584	0.84799	0.9065	1	18138	2	-0.015584
Prl4a1	10	0.084529	0.23501	0.939108	5011	4	0.22356	0.013499	0.036509	0.498817	1473	5	0.22356
Timp4	10	0.084548	0.23501	0.939108	5012	4	-0.1282	0.1321	0.28117	0.857645	6585	2	-0.1282
Mansc4	10	0.084631	0.23548	0.940208	5013	4	-0.073864	0.1274	0.27292	0.855764	6416	3	-0.073864
Oit1	10	0.084666	0.23557	0.940208	5014	3	0.031886	0.1417	0.29545	0.862303	6894	3	0.031886
Purb	10	0.084678	0.23557	0.940208	5015	4	-0.12884	0.40356	0.61585	0.964941	12827	3	-0.12884
Slc4a8	10	0.084708	0.23557	0.940208	5016	5	-0.061903	0.24882	0.45713	0.930871	9845	4	-0.061903
RP24-456G3.3	10	0.084764	0.23567	0.940253	5017	3	-0.028621	0.62286	0.78074	0.991158	15809	3	-0.028621
Mettl3	10	0.084789	0.23567	0.940253	5018	4	0.02357	0.34385	0.55485	0.949905	11703	4	0.02357
Inpp1	10	0.084852	0.23588	0.940682	5019	5	-0.14172	0.28374	0.49156	0.937749	10534	3	-0.14172
Neto2	10	0.084861	0.23588	0.940682	5020	4	-0.097126	0.3619	0.57246	0.953729	12050	2	-0.097126
Dfnb59	20	0.084865	0.26275	0.950386	5021	8	0.074013	0.0016948	0.0059773	0.236303	463	8	0.074013
Olfr922	10	0.084937	0.23611	0.94126	5022	5	-0.1446	0.34712	0.55871	0.950675	11779	3	-0.1446
Ccng1	20	0.084953	0.2628	0.950386	5023	6	0.040587	0.055264	0.15295	0.776174	3632	7	0.040587
Lgr5	10	0.08498	0.23624	0.941568	5024	3	-0.072232	0.44328	0.65406	0.970193	13528	4	-0.072232
Chst12	10	0.084993	0.23633	0.941737	5025	3	0.00072951	0.071501	0.17541	0.79866	4402	3	0.00072951
Gata2	20	0.085024	0.2628	0.950386	5026	5	0.10854	0.050342	0.13991	0.753619	3394	6	0.10854
Aars2	10	0.085055	0.23786	0.945953	5027	5	-0.27273	0.88633	0.92897	1	18553	2	-0.27273
Slc1a7	10	0.085062	0.23786	0.945953	5028	5	-0.15914	0.92915	0.94727	1	18892	1	-0.15914
Commd5	10	0.085081	0.23791	0.945953	5029	5	-0.29312	0.99634	0.99554	1	19836	0	-0.29312
Igsf10	10	0.085083	0.23795	0.945953	5030	5	-0.12113	0.62627	0.78311	0.991158	15842	1	-0.12113
Wbscr28	10	0.08511	0.23795	0.945953	5031	4	-0.21778	0.50886	0.70121	0.976689	14398	3	-0.21778
Kcnk12	10	0.085139	0.23795	0.945953	5032	3	0.047516	0.52956	0.71623	0.981532	14659	3	0.047516
Tmem241	10	0.085153	0.23795	0.945953	5033	4	0.12406	0.042044	0.10737	0.712882	2997	5	0.12406
Zfp553	10	0.085178	0.23795	0.945953	5034	4	0.39624	0.00022028	0.00064665	0.065663	198	6	0.39624
Rnf126	10	0.085218	0.23919	0.948538	5035	5	-0.25418	0.04665	0.11715	0.730656	3227	2	-0.25418
Lingo2	20	0.085256	0.26355	0.950386	5036	6	0.23005	0.024948	0.075463	0.655514	2168	11	0.23005
Topaz1	10	0.08532	0.23952	0.948538	5037	4	-0.064539	0.58384	0.75217	0.987434	15302	2	-0.064539
1810046K07Rik	10	0.085346	0.23952	0.948538	5038	5	-0.1786	0.95452	0.95744	1	19103	1	-0.1786
Gprc5b	10	0.085347	0.23956	0.948538	5039	5	-0.22977	0.70412	0.83885	0.995403	16882	1	-0.22977
Papolb	10	0.085368	0.23961	0.948538	5040	2	0.082558	0.34477	0.55571	0.949905	11727	4	0.082558
Ren1	10	0.085369	0.23961	0.948538	5041	3	-0.095861	0.33476	0.54103	0.942914	11524	2	-0.095861
Vmn2r83	10	0.085409	0.23961	0.948538	5042	5	-0.19012	0.56676	0.74288	0.987434	15080	2	-0.19012
Fam213a	10	0.085412	0.23961	0.948538	5043	2	0.18934	0.12321	0.26707	0.854948	6277	4	0.18934
Haus8	10	0.085489	0.23961	0.948538	5044	5	-0.10395	0.60223	0.76673	0.989463	15558	2	-0.10395
Rp1l1	10	0.085494	0.23961	0.948538	5045	4	-0.057216	0.72218	0.8496	0.99557	17083	2	-0.057216
Gas2	10	0.08552	0.23972	0.948538	5046	5	-0.14686	0.88038	0.92553	1	18488	2	-0.14686
Mesp1	10	0.08557	0.23981	0.948538	5047	5	-0.16613	0.58136	0.7508	0.987434	15264	3	-0.16613
Anxa11	10	0.085584	0.23981	0.948538	5048	4	0.022805	0.175	0.35446	0.904306	7872	5	0.022805
Tnfsf14	10	0.08563	0.23981	0.948538	5049	4	-0.057925	0.99513	0.99413	1	19800	0	-0.057925
Gm1647	10	0.085713	0.23981	0.948538	5050	5	-0.10166	0.52739	0.71422	0.980177	14635	3	-0.10166
Zfp738	10	0.085715	0.23981	0.948538	5051	5	-0.06535	0.28578	0.49483	0.940318	10574	3	-0.06535
Olfr933	10	0.085723	0.23981	0.948538	5052	5	-0.24297	0.43766	0.65048	0.970193	13437	3	-0.24297
C1ql2	10	0.085724	0.23981	0.948538	5053	5	-0.1364	0.055233	0.13553	0.749533	3629	2	-0.1364
Chdc2	10	0.085759	0.23981	0.948538	5054	4	0.070692	0.12107	0.26393	0.853697	6207	5	0.070692
Abhd16b	10	0.08577	0.23981	0.948538	5055	5	-0.12234	0.64539	0.79747	0.992488	16107	2	-0.12234
Cd109	10	0.085779	0.23981	0.948538	5056	5	-0.1817	0.83681	0.89934	1	18016	2	-0.1817
2210408I21Rik	10	0.085844	0.24004	0.948538	5057	4	0.072774	0.66694	0.81309	0.993176	16368	3	0.072774
Olfr592	20	0.085853	0.26498	0.951573	5058	3	0.25987	0.00059964	0.0021112	0.136675	288	14	0.25987
Spred2	10	0.085857	0.24004	0.948538	5059	4	-0.10216	0.5209	0.70912	0.9789	14545	3	-0.10216
Olfr538	10	0.085916	0.24026	0.948538	5060	5	-0.10301	0.32808	0.53637	0.942892	11399	2	-0.10301
Usp5	10	0.085919	0.24026	0.948538	5061	3	-0.10305	0.33775	0.54578	0.945759	11583	2	-0.10305
Sec31a	10	0.085958	0.24026	0.948538	5062	5	-0.25033	0.67256	0.8159	0.993176	16461	1	-0.25033
Papolg	10	0.085975	0.24026	0.948538	5063	4	-0.041809	0.34614	0.55653	0.949905	11758	3	-0.041809
Sh2d3c	20	0.085982	0.26504	0.951573	5064	7	-0.034853	0.75568	0.91491	1	17352	5	-0.034853
Olfr250	10	0.085999	0.24026	0.948538	5065	5	-0.17689	0.68923	0.82851	0.995074	16689	3	-0.17689
Pax4	10	0.08606	0.24046	0.948538	5066	5	-0.18137	0.7332	0.85472	0.99557	17162	1	-0.18137
Cpt1b	10	0.086084	0.24046	0.948538	5067	4	-0.035213	0.97698	0.97248	1	19384	1	-0.035213
Ly6g5c	10	0.086103	0.24046	0.948538	5068	5	-0.013912	0.42794	0.63914	0.967389	13275	4	-0.013912
Cand2	10	0.086108	0.24046	0.948538	5069	3	0.0067962	0.31147	0.52245	0.942892	11077	3	0.0067962
Il17rd	10	0.08611	0.24046	0.948538	5070	4	-0.078434	0.18231	0.36694	0.908313	8093	4	-0.078434
Anxa6	10	0.086146	0.24046	0.948538	5071	3	-0.084338	0.268	0.47455	0.931716	10228	3	-0.084338
Tespa1	10	0.086189	0.24046	0.948538	5072	4	-0.026072	0.57006	0.74449	0.987434	15116	2	-0.026072
Slc22a1	10	0.086221	0.24056	0.948538	5073	5	-0.24523	0.44102	0.65268	0.970193	13497	3	-0.24523
BC001981	10	0.086232	0.24056	0.948538	5074	3	0.098773	0.16303	0.33053	0.876964	7533	5	0.098773
Cbln4	10	0.086405	0.24181	0.948538	5075	4	-0.075724	0.3727	0.58468	0.959921	12235	2	-0.075724
Txnl1	10	0.086422	0.24181	0.948538	5076	3	-0.033215	0.52167	0.71027	0.979684	14552	3	-0.033215
Pdzrn4	10	0.086426	0.24181	0.948538	5077	5	-0.13261	0.33004	0.53791	0.942892	11442	3	-0.13261
Lbx2	10	0.08645	0.24181	0.948538	5078	4	-0.086052	0.64447	0.79707	0.992488	16099	2	-0.086052
Osm	10	0.086455	0.24181	0.948538	5079	5	-0.17133	0.96284	0.96236	1	19196	1	-0.17133
Mrpl53	10	0.086491	0.24181	0.948538	5080	3	-0.19357	0.74635	0.85895	0.99557	17280	2	-0.19357
Lage3	10	0.086513	0.24181	0.948538	5081	2	0.41972	0.0090642	0.026472	0.461289	1146	5	0.41972
Rmnd5b	10	0.086548	0.2419	0.948538	5082	4	0.15166	0.12001	0.26317	0.853697	6170	5	0.15166
Laptm5	10	0.086557	0.2419	0.948538	5083	5	-0.21528	0.87002	0.91879	1	18368	2	-0.21528
Msl1	10	0.086557	0.2419	0.948538	5084	5	-0.21352	0.9759	0.97109	1	19366	1	-0.21352
D6Wsu163e	10	0.086562	0.2419	0.948538	5085	5	-0.19485	0.57078	0.74524	0.987434	15124	3	-0.19485
Tsc2	10	0.086599	0.2419	0.948538	5086	3	-0.033382	0.34546	0.55624	0.949905	11749	4	-0.033382
Mob4	10	0.086641	0.2419	0.948538	5087	3	-0.008667	0.38847	0.59991	0.961531	12534	2	-0.008667
Med24	10	0.086682	0.2419	0.948538	5088	5	-0.40489	0.39627	0.60931	0.964717	12677	4	-0.40489
2310061I04Rik	10	0.086716	0.2419	0.948538	5089	5	-0.22025	0.39471	0.6071	0.964358	12644	2	-0.22025
Gm4944	10	0.086726	0.2419	0.948538	5090	5	-0.08099	0.74121	0.85681	0.99557	17226	2	-0.08099
Hk3	10	0.08673	0.2419	0.948538	5091	5	-0.12415	0.60692	0.77071	0.990261	15612	3	-0.12415
Fsip2	9	0.086773	0.22891	0.938047	5092	3	0.054575	0.14708	0.30824	0.863465	7053	3	0.054575
Olfr624	10	0.086828	0.24199	0.948538	5093	4	-0.068605	0.16641	0.33384	0.876964	7636	4	-0.068605
Alkbh1	10	0.086842	0.24199	0.948538	5094	5	-0.21698	0.63178	0.78688	0.991158	15930	3	-0.21698
Tmod2	10	0.086944	0.24199	0.948538	5095	2	0.32677	0.038043	0.097941	0.700981	2797	6	0.32677
Rnf168	10	0.086944	0.24199	0.948538	5096	2	-0.0056833	0.69143	0.83073	0.995266	16717	3	-0.0056833
Best3	10	0.086952	0.24204	0.948538	5097	5	-0.25235	0.61095	0.77282	0.990261	15665	2	-0.25235
Copb2	8	0.086954	0.22848	0.938047	5098	3	0.2405	0.067351	0.15612	0.784502	4209	3	0.2405
Frrs1	20	0.087013	0.26687	0.951573	5099	8	0.048276	0.62126	0.84542	0.995403	15797	6	0.048276
Olfr586	10	0.087052	0.24255	0.948538	5100	4	-0.10279	0.67919	0.82065	0.993176	16542	2	-0.10279
Mcf2	10	0.087066	0.24255	0.948538	5101	3	0.15073	0.21014	0.41018	0.92245	8909	5	0.15073
AI747448	10	0.087095	0.24267	0.948538	5102	3	0.068058	0.2157	0.41818	0.924763	9068	3	0.068058
Nxt1	10	0.08715	0.24267	0.948538	5103	4	0.037781	0.14206	0.29625	0.862303	6909	4	0.037781
Zfp747	10	0.08715	0.24267	0.948538	5104	5	-0.16016	0.27454	0.48067	0.932562	10358	3	-0.16016
Pitrm1	10	0.087175	0.24267	0.948538	5105	5	-0.16658	0.064209	0.16018	0.787207	4066	2	-0.16658
Aim1	10	0.087181	0.24267	0.948538	5106	4	-0.055923	0.71806	0.84733	0.99557	17055	2	-0.055923
Pnn	9	0.0872	0.23019	0.938047	5107	3	-0.091696	0.60315	0.76266	0.988462	15572	2	-0.091696
Saa4	10	0.087201	0.24267	0.948538	5108	5	-0.016859	0.21653	0.41962	0.924776	9088	4	-0.016859
Olfr1138	10	0.087224	0.24267	0.948538	5109	4	-0.093658	0.85175	0.90885	1	18172	1	-0.093658
Cyp2c65	10	0.087267	0.24289	0.948538	5110	4	0.13492	0.030204	0.081071	0.675374	2398	5	0.13492
Krtap19-9b	10	0.087267	0.24289	0.948538	5111	5	-0.14989	0.20447	0.40184	0.92146	8747	4	-0.14989
Dach1	10	0.087277	0.24289	0.948538	5112	4	-0.042834	0.90054	0.93886	1	18729	2	-0.042834
Pik3r5	10	0.087311	0.24298	0.948538	5113	4	-0.10586	0.22001	0.42396	0.924776	9179	3	-0.10586
Olfr214	10	0.087354	0.24298	0.948538	5114	3	0.14826	0.07885	0.19241	0.80654	4748	6	0.14826
Pde4c	20	0.087528	0.26775	0.951573	5115	6	0.062897	0.18569	0.41423	0.922996	8189	8	0.062897
Mid2	10	0.08754	0.24446	0.948538	5116	4	-0.16929	0.78504	0.87538	0.999204	17566	2	-0.16929
Acyp2	10	0.087543	0.24446	0.948538	5117	4	0.028025	0.11693	0.25807	0.852969	6073	4	0.028025
Myh1	10	0.087563	0.24446	0.948538	5118	4	-0.021234	0.15446	0.31451	0.863465	7294	4	-0.021234
F7	10	0.087569	0.24456	0.948538	5119	4	0.026456	0.27672	0.48277	0.932562	10401	3	0.026456
Prss45	10	0.087637	0.24469	0.948538	5120	5	-0.1648	0.11238	0.25197	0.852969	5896	3	-0.1648
Olfr556	10	0.087643	0.24469	0.948538	5121	3	-0.0083721	0.20988	0.40991	0.92245	8902	4	-0.0083721
Sugp1	10	0.087698	0.24469	0.948538	5122	2	0.12736	0.14975	0.30755	0.863465	7143	5	0.12736
Hes7	10	0.087706	0.24469	0.948538	5123	5	-0.097347	0.17632	0.35659	0.905123	7918	4	-0.097347
Yipf1	10	0.087785	0.24469	0.948538	5124	4	-0.071685	0.81745	0.89075	1	17842	2	-0.071685
Cacna1a	10	0.087828	0.24479	0.948538	5125	3	-0.10773	0.83963	0.90138	1	18045	2	-0.10773
Mtor	10	0.088	0.24479	0.948538	5126	4	0.0072939	0.32035	0.5294	0.942892	11235	4	0.0072939
Cd300lg	10	0.088023	0.24479	0.948538	5127	5	-0.23178	0.051911	0.12895	0.741715	3475	4	-0.23178
H60b	20	0.088036	0.26846	0.951573	5128	9	-0.016594	0.16531	0.37677	0.913928	7603	9	-0.016594
Kif12	10	0.088061	0.24479	0.948538	5129	4	-0.0015285	0.37049	0.58301	0.959008	12202	2	-0.0015285
St6gal1	10	0.088065	0.24479	0.948538	5130	4	-0.13523	0.40201	0.61474	0.964863	12792	2	-0.13523
Boc	10	0.088176	0.24488	0.948538	5131	4	-0.12194	0.62856	0.78486	0.991158	15878	3	-0.12194
Polr3gl	20	0.088214	0.26867	0.951573	5132	4	0.014966	0.26505	0.52625	0.942892	10163	8	0.014966
Ltbr	10	0.088237	0.24499	0.948538	5133	3	-0.094944	0.8968	0.93599	1	18675	2	-0.094944
Olfr481	10	0.088249	0.24511	0.948538	5134	5	-0.17336	0.1877	0.37446	0.911495	8258	4	-0.17336
Cyhr1	10	0.088318	0.24533	0.948538	5135	3	0.17424	0.12506	0.26993	0.855344	6332	4	0.17424
Lpcat2	10	0.088341	0.24533	0.948538	5136	5	-0.092515	0.45186	0.66323	0.971555	13689	4	-0.092515
Gm6792	10	0.088359	0.24533	0.948538	5137	3	-0.045092	0.65808	0.80557	0.993176	16261	2	-0.045092
Rem1	10	0.088495	0.24555	0.948538	5138	4	-0.012795	0.715	0.84552	0.995403	17029	3	-0.012795
Acsbg2	10	0.088495	0.24555	0.948538	5139	2	0.49923	0.0020198	0.0059134	0.234242	506	7	0.49923
Cyp2d11	10	0.0885	0.24555	0.948538	5140	3	0.043691	0.26775	0.47426	0.931716	10224	4	0.043691
1810013L24Rik	10	0.088528	0.24569	0.948538	5141	5	-0.17081	0.89856	0.93716	1	18699	1	-0.17081
Nhs	10	0.08856	0.24569	0.948538	5142	4	-0.12617	0.75164	0.86066	0.99557	17316	2	-0.12617
Farsb	10	0.088612	0.24573	0.948538	5143	5	-0.24746	0.15044	0.30797	0.863465	7168	4	-0.24746
Slmo2	10	0.088612	0.24573	0.948538	5144	4	0.016541	0.26241	0.46821	0.930871	10103	3	0.016541
Snrpe	10	0.088612	0.24573	0.948538	5145	4	-0.11162	0.063971	0.15943	0.787207	4058	4	-0.11162
Gm13178	10	0.088612	0.24573	0.948538	5146	4	0.11483	0.28809	0.49779	0.940517	10622	4	0.11483
Olfr510	10	0.088648	0.24577	0.948538	5147	4	-0.025561	0.1737	0.35006	0.897866	7835	4	-0.025561
Polr1c	9	0.088693	0.23189	0.938047	5148	3	0.058678	0.3531	0.56136	0.950675	11895	3	0.058678
Zfp446	10	0.088697	0.24577	0.948538	5149	4	-0.032585	0.27386	0.4799	0.932562	10342	3	-0.032585
Lxn	10	0.088732	0.24577	0.948538	5150	2	0.3941	0.0030814	0.0091281	0.288482	629	6	0.3941
S100a4	10	0.088737	0.24577	0.948538	5151	3	0.00081266	0.38659	0.59805	0.961023	12498	3	0.00081266
Abcc5	10	0.088789	0.24577	0.948538	5152	5	-0.24414	0.094997	0.22045	0.830864	5328	2	-0.24414
Fstl3	20	0.088807	0.26982	0.951573	5153	9	-0.017701	0.36104	0.64822	0.970193	12032	5	-0.017701
Abi2	10	0.088837	0.24587	0.948538	5154	5	-0.19477	0.033208	0.088155	0.687474	2566	3	-0.19477
Olfr153	10	0.08885	0.24587	0.948538	5155	5	-0.12955	0.90062	0.93886	1	18730	1	-0.12955
Zfp706	10	0.088861	0.24587	0.948538	5156	4	0.049337	0.27536	0.48198	0.932562	10373	4	0.049337
Gjc1	10	0.088926	0.246	0.948538	5157	2	-0.02108	0.67582	0.81792	0.993176	16501	2	-0.02108
Tbc1d1	10	0.08899	0.246	0.948538	5158	1	0.23019	0.021798	0.062322	0.613273	2024	6	0.23019
Abcb11	10	0.089076	0.246	0.948538	5159	3	0.18767	0.09288	0.21792	0.829045	5263	4	0.18767
Plxdc1	10	0.089094	0.246	0.948538	5160	5	-0.12373	0.54921	0.73254	0.987434	14879	1	-0.12373
Vmn2r26	10	0.089154	0.24613	0.948538	5161	5	-0.13002	0.29407	0.50394	0.940517	10743	2	-0.13002
Hgf	10	0.089157	0.24613	0.948538	5162	4	-0.019838	0.26336	0.46879	0.930871	10125	3	-0.019838
Olfr429	10	0.089162	0.24613	0.948538	5163	2	0.17041	0.058213	0.14288	0.757483	3778	5	0.17041
Dse	10	0.089237	0.24613	0.948538	5164	5	-0.10472	0.32877	0.53703	0.942892	11422	3	-0.10472
Pou5f1	10	0.089322	0.24624	0.948538	5165	4	-0.38923	0.73652	0.85534	0.99557	17193	2	-0.38923
Lhfpl1	10	0.089325	0.24624	0.948538	5166	5	-0.13414	0.49734	0.69249	0.974234	14265	3	-0.13414
Kdm4a	10	0.089348	0.24624	0.948538	5167	4	-0.047123	0.42068	0.63212	0.96513	13121	3	-0.047123
Rnf13	10	0.08942	0.24624	0.948538	5168	3	0.24517	0.01486	0.041129	0.523169	1573	6	0.24517
Chrac1	10	0.089475	0.24624	0.948538	5169	5	-0.11518	0.22645	0.43272	0.924776	9364	3	-0.11518
Psmd14	9	0.089489	0.23293	0.938047	5170	2	0.4277	0.25408	0.44513	0.925184	9936	4	0.4277
2810474O19Rik	10	0.089555	0.24643	0.948538	5171	5	-0.095122	0.021203	0.060839	0.611263	1986	4	-0.095122
Sik2	10	0.089559	0.24643	0.948538	5172	2	0.0089092	0.2765	0.48277	0.932562	10397	3	0.0089092
Mrpl18	10	0.089588	0.24643	0.948538	5173	5	-0.12166	0.43167	0.64384	0.969759	13337	1	-0.12166
Abhd14a	10	0.089611	0.24643	0.948538	5174	5	-0.090255	0.34216	0.5532	0.949905	11665	1	-0.090255
Ttc33	10	0.089635	0.24643	0.948538	5175	1	0.20075	0.061383	0.15253	0.776174	3927	6	0.20075
Fgf1	10	0.08965	0.24643	0.948538	5176	5	-0.1529	0.057265	0.14026	0.753619	3732	3	-0.1529
Gm19402	10	0.089708	0.24643	0.948538	5177	3	0.1549	0.095996	0.22237	0.832433	5363	5	0.1549
Islr2	10	0.089721	0.24643	0.948538	5178	2	0.06066	0.39157	0.60367	0.963067	12591	3	0.06066
Pla2r1	10	0.089722	0.24643	0.948538	5179	5	-0.25044	0.7352	0.85503	0.99557	17181	2	-0.25044
Gtf2h2	10	0.089742	0.24643	0.948538	5180	4	0.033388	0.50509	0.69964	0.976689	14346	3	0.033388
Obox5	10	0.089743	0.24643	0.948538	5181	2	0.18235	0.050603	0.1263	0.741715	3404	6	0.18235
Rnf149	10	0.089799	0.24658	0.948538	5182	5	-0.30337	0.27079	0.47752	0.932212	10278	3	-0.30337
Gdf7	10	0.089824	0.24663	0.948538	5183	4	-0.026317	0.67093	0.81533	0.993176	16431	3	-0.026317
Matn3	10	0.08985	0.24663	0.948538	5184	2	0.30061	0.0075848	0.022764	0.436901	1040	6	0.30061
Ucp1	10	0.089915	0.24673	0.948538	5185	2	0.15013	0.68478	0.82477	0.993176	16636	3	0.15013
Fer1l4	10	0.089915	0.24673	0.948538	5186	1	0.17507	0.0022659	0.006741	0.249273	538	6	0.17507
Nsf	9	0.089925	0.23355	0.938693	5187	4	-0.23218	0.30092	0.50107	0.940517	10870	3	-0.23218
Lrrc28	10	0.08997	0.24685	0.948538	5188	3	-0.0074626	0.15687	0.31699	0.865319	7367	2	-0.0074626
Ankra2	10	0.090022	0.24695	0.948538	5189	4	0.091299	0.37735	0.5891	0.959921	12311	4	0.091299
Matk	10	0.090031	0.24695	0.948538	5190	4	-0.18757	0.15854	0.32071	0.870202	7406	2	-0.18757
Hgsnat	10	0.090058	0.24705	0.948538	5191	5	-0.16788	0.72102	0.84888	0.99557	17072	2	-0.16788
Cyp17a1	10	0.090065	0.24705	0.948538	5192	4	-0.17993	0.92623	0.94667	1	18878	1	-0.17993
Sele	10	0.090101	0.24705	0.948538	5193	4	0.067688	0.67812	0.81994	0.993176	16529	3	0.067688
Clec11a	10	0.090108	0.24705	0.948538	5194	4	-0.037428	0.66279	0.80933	0.993176	16323	2	-0.037428
Cyp2d9	10	0.090112	0.24705	0.948538	5195	2	0.064495	0.21532	0.41763	0.924763	9055	3	0.064495
Acbd6	10	0.090154	0.24717	0.948538	5196	5	-0.20147	0.82316	0.89261	1	17887	2	-0.20147
4921524L21Rik	10	0.090154	0.24717	0.948538	5197	3	-0.04441	0.13393	0.2839	0.859687	6637	2	-0.04441
Man2c1	10	0.090197	0.24717	0.948538	5198	4	0.03155	0.18465	0.369	0.908313	8158	4	0.03155
Pex11b	10	0.090247	0.24749	0.948538	5199	4	-0.084391	0.68575	0.82507	0.993176	16645	2	-0.084391
Anxa3	10	0.090279	0.2475	0.948538	5200	4	-0.059843	0.52542	0.71299	0.980177	14607	3	-0.059843
Klc4	10	0.090285	0.2475	0.948538	5201	5	-0.21924	0.39671	0.61023	0.964717	12691	2	-0.21924
4921501E09Rik	10	0.090285	0.2475	0.948538	5202	5	-0.17145	0.82572	0.89379	1	17909	2	-0.17145
Vstm2b	10	0.090289	0.2475	0.948538	5203	5	-0.15353	0.32757	0.53607	0.942892	11387	1	-0.15353
Prss34	10	0.090323	0.24759	0.948538	5204	3	-0.06471	0.2152	0.41763	0.924763	9050	3	-0.06471
Efcab12	10	0.090342	0.2476	0.948538	5205	5	-0.37592	0.42475	0.63484	0.96513	13217	4	-0.37592
Clps	10	0.090366	0.24769	0.948538	5206	4	-0.075384	0.62982	0.78516	0.991158	15898	3	-0.075384
Sumo3	10	0.090403	0.24769	0.948538	5207	5	-0.16801	0.83805	0.90036	1	18028	1	-0.16801
Pi15	10	0.090465	0.24769	0.948538	5208	4	-0.11773	0.69507	0.83341	0.995266	16762	3	-0.11773
Ammecr1	10	0.090495	0.24769	0.948538	5209	3	0.020822	0.16668	0.33384	0.876964	7643	4	0.020822
Smlr1	10	0.090497	0.24769	0.948538	5210	4	0.15471	0.19237	0.38249	0.915225	8392	5	0.15471
Shroom4	10	0.090516	0.24769	0.948538	5211	5	-0.21327	0.31993	0.52895	0.942892	11227	3	-0.21327
Slco1a5	10	0.090536	0.24769	0.948538	5212	5	-0.11669	0.94977	0.95522	1	19065	1	-0.11669
Defb20	10	0.090548	0.24769	0.948538	5213	5	-0.10636	0.58674	0.75469	0.987434	15337	2	-0.10636
Slc29a1	20	0.090555	0.2722	0.951573	5214	8	-0.099655	0.32824	0.60943	0.964717	11403	5	-0.099655
Tyw3	10	0.090566	0.24769	0.948538	5215	3	0.044463	0.70039	0.83656	0.995266	16836	1	0.044463
Hspa12b	10	0.090566	0.24769	0.948538	5216	3	0.20018	0.084671	0.20322	0.814438	4984	5	0.20018
Fscn2	10	0.090566	0.24769	0.948538	5217	2	0.1213	0.15074	0.30811	0.863465	7178	4	0.1213
Nit2	10	0.090568	0.24769	0.948538	5218	4	-0.053231	0.45491	0.66699	0.971555	13742	3	-0.053231
Prps1l1	10	0.090587	0.24769	0.948538	5219	5	-0.21881	0.2468	0.4549	0.929422	9813	2	-0.21881
Immt	10	0.090587	0.24769	0.948538	5220	5	-0.24481	0.28485	0.49432	0.940318	10556	2	-0.24481
Lrrc37a	10	0.090588	0.24769	0.948538	5221	3	-0.11234	0.4697	0.67576	0.972572	13943	3	-0.11234
Zc2hc1a	10	0.090623	0.24769	0.948538	5222	4	-0.049657	0.60604	0.76954	0.990261	15598	2	-0.049657
Tprn	10	0.090665	0.24769	0.948538	5223	5	-0.15288	0.73264	0.85457	0.99557	17157	1	-0.15288
Rnf14	10	0.09071	0.24794	0.948538	5224	3	0.0009996	0.056821	0.13964	0.753619	3713	4	0.0009996
Cpeb4	10	0.090712	0.24794	0.948538	5225	5	-0.13561	0.90198	0.93998	1	18738	1	-0.13561
Ces1a	10	0.090727	0.24794	0.948538	5226	4	-0.079009	0.38796	0.59935	0.96107	12526	3	-0.079009
Tmem68	10	0.090744	0.24794	0.948538	5227	3	-0.013939	0.98534	0.9809	1	19563	0	-0.013939
Rnase13	10	0.090757	0.24794	0.948538	5228	3	-0.0014943	0.37231	0.58447	0.959921	12231	3	-0.0014943
Xrn1	10	0.090769	0.24803	0.948538	5229	4	0.1889	0.082134	0.19934	0.814438	4888	5	0.1889
Ubxn6	10	0.090796	0.24812	0.948538	5230	3	0.050224	0.68006	0.82154	0.993176	16556	3	0.050224
Noa1	10	0.090839	0.24812	0.948538	5231	3	0.12669	0.066438	0.16562	0.796202	4166	5	0.12669
Spaca7	8	0.090845	0.23499	0.939108	5232	3	-0.12716	0.70928	0.80586	0.993176	16956	1	-0.12716
Ccl20	10	0.090857	0.24812	0.948538	5233	5	-0.12244	0.58937	0.75557	0.987683	15379	3	-0.12244
Lrat	10	0.090885	0.24823	0.948538	5234	4	0.025358	0.30993	0.52024	0.942892	11039	4	0.025358
Dgkz	20	0.090943	0.27258	0.951573	5235	7	-0.046334	0.1502	0.35465	0.904306	7164	8	-0.046334
Ppp1r3g	20	0.091014	0.27266	0.951573	5236	7	-0.10148	0.48156	0.74885	0.987434	14067	5	-0.10148
Iqcf1	10	0.091017	0.24823	0.948538	5237	4	0.29917	0.0018251	0.0054343	0.227154	479	5	0.29917
Ndel1	10	0.091035	0.24823	0.948538	5238	5	-0.20091	0.62629	0.78311	0.991158	15845	3	-0.20091
Gm13247	10	0.091078	0.24823	0.948538	5239	4	-0.0041621	0.4103	0.62343	0.96513	12940	4	-0.0041621
Trpv5	10	0.091155	0.24834	0.948549	5240	3	-0.008188	0.052424	0.1295	0.741715	3507	4	-0.008188
Ier5l	10	0.091225	0.24856	0.948549	5241	4	-0.046314	0.067558	0.16877	0.797042	4218	2	-0.046314
Chrm5	10	0.091277	0.24856	0.948549	5242	4	0.058952	0.33438	0.54086	0.942914	11517	4	0.058952
Cerkl	10	0.091278	0.24856	0.948549	5243	5	-0.12632	0.57206	0.74596	0.987434	15144	2	-0.12632
Hs2st1	10	0.091308	0.24856	0.948549	5244	5	-0.15765	0.88454	0.92764	1	18533	1	-0.15765
F13b	10	0.091311	0.24856	0.948549	5245	4	0.0034327	0.45525	0.66699	0.971555	13751	4	0.0034327
Zfp938	10	0.091354	0.24856	0.948549	5246	4	0.04618	0.089163	0.21136	0.826605	5137	4	0.04618
Slc17a1	10	0.091489	0.24866	0.948747	5247	3	0.074687	0.12014	0.26344	0.853697	6176	5	0.074687
Tstd3	10	0.091562	0.24876	0.948933	5248	5	-0.20774	0.91041	0.94234	1	18790	1	-0.20774
Mrgpra1	10	0.09159	0.24935	0.950386	5249	4	0.12082	0.35162	0.56319	0.950675	11861	4	0.12082
Nme7	10	0.091592	0.24995	0.950386	5250	4	-0.014507	0.076984	0.18787	0.80654	4663	4	-0.014507
Ackr3	10	0.091597	0.24995	0.950386	5251	5	-0.15813	0.65764	0.80527	0.993176	16254	3	-0.15813
Cdkal1	10	0.091654	0.25028	0.950386	5252	4	0.019599	0.28784	0.49756	0.940517	10615	3	0.019599
Olfr419	10	0.091705	0.25028	0.950386	5253	3	-0.01594	0.044723	0.11179	0.712882	3144	4	-0.01594
Alpk2	10	0.091738	0.25028	0.950386	5254	5	-0.16839	0.68153	0.82251	0.993176	16587	3	-0.16839
Ik	10	0.09174	0.25028	0.950386	5255	4	0.064469	0.87325	0.92079	1	18405	2	0.064469
Ppp4r4	10	0.091766	0.25028	0.950386	5256	4	0.13766	0.026834	0.071141	0.635607	2251	3	0.13766
Eras	10	0.091783	0.25028	0.950386	5257	2	0.04105	0.5262	0.71374	0.980177	14615	2	0.04105
Haus1	10	0.091809	0.25028	0.950386	5258	4	-0.13467	0.2589	0.46621	0.930871	10029	4	-0.13467
Qrfpr	10	0.091826	0.25028	0.950386	5259	5	-0.20729	0.26125	0.46757	0.930871	10078	3	-0.20729
St6galnac6	10	0.091847	0.25028	0.950386	5260	2	-0.045956	0.70107	0.83675	0.995266	16848	3	-0.045956
2810007J24Rik	10	0.091873	0.2504	0.950386	5261	4	-0.12075	0.43204	0.64469	0.969759	13347	3	-0.12075
Htra4	10	0.091919	0.2504	0.950386	5262	4	-0.044183	0.21276	0.4129	0.92245	8988	4	-0.044183
Retnlb	10	0.091955	0.2504	0.950386	5263	2	0.070756	0.055246	0.13553	0.749533	3630	5	0.070756
Stox1	10	0.091983	0.2504	0.950386	5264	5	-0.18426	0.72544	0.85107	0.99557	17099	2	-0.18426
Greb1	20	0.092012	0.27434	0.951573	5265	8	-0.066771	0.1659	0.37737	0.913928	7619	3	-0.066771
Imp3	10	0.092019	0.2504	0.950386	5266	4	-0.17955	0.31886	0.52799	0.942892	11210	2	-0.17955
Csad	20	0.092034	0.27434	0.951573	5267	6	0.02714	0.36037	0.64795	0.970193	12016	8	0.02714
Rps10	7	0.092048	0.22129	0.928342	5268	3	-0.26168	0.10649	0.21681	0.829045	5686	2	-0.26168
Ctdsp1	10	0.092062	0.2504	0.950386	5269	5	-0.061028	0.16504	0.33257	0.876964	7590	4	-0.061028
Nos1	10	0.092067	0.2504	0.950386	5270	3	0.020046	0.8845	0.92764	1	18532	2	0.020046
Apol7b	10	0.092097	0.25052	0.950386	5271	3	0.092592	0.06531	0.16219	0.787207	4114	3	0.092592
Usp17le	10	0.092126	0.25052	0.950386	5272	4	-0.055956	0.37963	0.59082	0.959921	12350	2	-0.055956
Pacs2	10	0.092154	0.25052	0.950386	5273	5	-0.10861	0.21441	0.41568	0.92402	9030	4	-0.10861
Sun3	20	0.092177	0.27443	0.951573	5274	8	0.010721	0.24828	0.50644	0.940517	9839	7	0.010721
Prl7d1	10	0.092197	0.25167	0.950386	5275	4	-0.088391	0.41928	0.63035	0.96513	13098	2	-0.088391
Tssk4	10	0.092197	0.25167	0.950386	5276	5	-0.18746	0.13069	0.27993	0.857645	6530	3	-0.18746
4930526D03Rik	10	0.092255	0.25189	0.950386	5277	3	0.079149	0.066762	0.16621	0.796564	4183	5	0.079149
Psme2b	10	0.092265	0.25189	0.950386	5278	5	-0.2612	0.67391	0.81669	0.993176	16481	1	-0.2612
Olfr398	20	0.092293	0.2747	0.951573	5279	9	-0.12691	0.56315	0.81071	0.993176	15032	2	-0.12691
1700112E06Rik	10	0.092298	0.25189	0.950386	5280	5	-0.14622	0.58104	0.7508	0.987434	15253	3	-0.14622
Nod1	10	0.09234	0.25189	0.950386	5281	5	-0.21624	0.11414	0.25501	0.852969	5962	3	-0.21624
Tex13a	10	0.092498	0.25235	0.950386	5282	5	-0.046827	0.72929	0.85363	0.99557	17130	2	-0.046827
E330017A01Rik	10	0.092519	0.25235	0.950386	5283	3	0.17526	0.24643	0.45429	0.929422	9801	4	0.17526
Cdc14a	10	0.092522	0.25235	0.950386	5284	4	-0.085702	0.396	0.60885	0.964717	12669	4	-0.085702
Olfr561	10	0.092555	0.25244	0.950386	5285	3	-0.097861	0.70682	0.84078	0.995403	16918	3	-0.097861
Prrc2b	10	0.092636	0.25255	0.950386	5286	4	-0.10566	0.24494	0.45247	0.929422	9762	3	-0.10566
Gclc	10	0.092684	0.25255	0.950386	5287	5	-0.067713	0.71629	0.84653	0.99557	17040	2	-0.067713
Hfe	10	0.092727	0.25278	0.950386	5288	2	0.022014	0.4671	0.67386	0.971555	13914	3	0.022014
1700019D03Rik	10	0.092762	0.25278	0.950386	5289	5	-0.13994	0.68973	0.82918	0.995196	16695	3	-0.13994
Hrh2	10	0.092765	0.25278	0.950386	5290	4	0.03399	0.64992	0.80006	0.992488	16170	3	0.03399
Serf2	10	0.09277	0.25278	0.950386	5291	2	0.4011	0.010727	0.030223	0.471183	1282	6	0.4011
Eif2b4	8	0.092794	0.23711	0.944101	5292	4	-0.66983	0.32951	0.51761	0.942892	11433	1	-0.66983
Fam32a	8	0.092794	0.23711	0.944101	5293	4	-0.57384	0.18181	0.34672	0.891817	8083	3	-0.57384
Gpn2	8	0.092794	0.23711	0.944101	5294	4	-0.35907	0.075795	0.1718	0.797042	4587	2	-0.35907
Mrgpra9	10	0.092812	0.25278	0.950386	5295	3	0.053934	0.28234	0.48965	0.935703	10515	4	0.053934
Cd59a	10	0.092855	0.25278	0.950386	5296	2	-0.11419	0.484	0.68469	0.972702	14098	1	-0.11419
Btc	10	0.092883	0.25289	0.950386	5297	4	-0.045358	0.24954	0.45792	0.930871	9857	2	-0.045358
Sppl2a	10	0.092923	0.25289	0.950386	5298	3	0.037856	0.69263	0.83178	0.995266	16731	3	0.037856
Cyp2ab1	10	0.092941	0.25289	0.950386	5299	3	0.084485	0.15425	0.31436	0.863465	7283	4	0.084485
Ube2d1	10	0.093005	0.25293	0.950386	5300	4	0.0053313	0.18003	0.36442	0.908313	8035	3	0.0053313
Sypl	10	0.093038	0.25306	0.950386	5301	4	-0.16638	0.98585	0.98173	1	19574	0	-0.16638
Samd7	10	0.093063	0.25307	0.950386	5302	3	0.052949	0.43353	0.64561	0.969759	13375	3	0.052949
Abra	10	0.093096	0.25318	0.950386	5303	5	-0.12145	0.71479	0.84552	0.995403	17025	3	-0.12145
Rpp38	10	0.093106	0.25318	0.950386	5304	2	-0.03425	0.002057	0.0060906	0.23825	509	3	-0.03425
Abca9	10	0.093112	0.25318	0.950386	5305	2	0.18928	0.1076	0.23803	0.835094	5726	5	0.18928
Mamld1	10	0.093117	0.25328	0.950386	5306	3	0.091419	0.084361	0.20322	0.814438	4975	4	0.091419
Cyp1a2	10	0.093156	0.25328	0.950386	5307	2	0.038927	0.59815	0.76321	0.988462	15503	3	0.038927
Spint4	10	0.093177	0.25328	0.950386	5308	5	-0.15599	0.38452	0.59579	0.960756	12455	2	-0.15599
C77080	20	0.093199	0.27599	0.951573	5309	8	-0.056353	0.73581	0.90682	1	17186	5	-0.056353
Gdpd2	10	0.093213	0.25328	0.950386	5310	4	0.098788	0.19297	0.38392	0.916544	8407	4	0.098788
Camkmt	10	0.093284	0.25362	0.950386	5311	2	0.079204	0.39671	0.61023	0.964717	12690	4	0.079204
Snrpg	10	0.093328	0.25362	0.950386	5312	4	-0.7345	0.84177	0.90305	1	18065	1	-0.7345
Ube2g1	10	0.093355	0.25362	0.950386	5313	5	-0.13961	0.63727	0.79179	0.991965	16001	1	-0.13961
Ano6	10	0.093369	0.25362	0.950386	5314	4	-0.1361	0.81084	0.88728	1	17767	2	-0.1361
Dhx15	10	0.093389	0.25362	0.950386	5315	4	0.19479	0.19718	0.39096	0.919545	8546	5	0.19479
Riok2	10	0.093407	0.25362	0.950386	5316	5	-0.31744	0.05212	0.12903	0.741715	3486	4	-0.31744
Zfp296	10	0.093412	0.25362	0.950386	5317	3	0.01979	0.36764	0.57851	0.955776	12152	4	0.01979
Ccdc51	10	0.093455	0.25374	0.950386	5318	3	-0.094833	0.88418	0.92736	1	18526	1	-0.094833
Papd5	10	0.093468	0.25374	0.950386	5319	5	-0.13054	0.50113	0.69558	0.976034	14304	3	-0.13054
Ugt2b38	10	0.093479	0.25374	0.950386	5320	3	0.11733	0.092984	0.2181	0.829045	5268	5	0.11733
Arl4d	10	0.093497	0.25374	0.950386	5321	4	0.031161	0.60111	0.76571	0.989423	15545	3	0.031161
Bud31	10	0.093498	0.25374	0.950386	5322	3	-0.069055	0.56351	0.73986	0.987434	15037	2	-0.069055
Plekhj1	10	0.093576	0.25374	0.950386	5323	4	-0.073424	0.70589	0.84011	0.995403	16904	2	-0.073424
Creld1	10	0.093586	0.25374	0.950386	5324	3	-0.067298	0.8815	0.92573	1	18496	2	-0.067298
Cyfip2	10	0.093669	0.25374	0.950386	5325	4	0.20418	0.13538	0.28581	0.859687	6681	5	0.20418
Klk13	10	0.093708	0.25384	0.950386	5326	3	0.040472	0.20803	0.40702	0.92245	8857	4	0.040472
Ednra	10	0.093712	0.25384	0.950386	5327	4	-0.041754	0.15295	0.31325	0.863465	7241	3	-0.041754
Mettl23	10	0.093714	0.25384	0.950386	5328	4	-0.11975	0.20977	0.40991	0.92245	8898	2	-0.11975
Sec1	10	0.093755	0.25393	0.950386	5329	2	0.087973	0.23922	0.44481	0.924946	9654	2	0.087973
Dusp18	10	0.09378	0.25393	0.950386	5330	2	-0.046209	0.21275	0.4129	0.92245	8985	3	-0.046209
Atp2c2	10	0.093798	0.25393	0.950386	5331	3	0.11191	0.14524	0.3008	0.863108	7006	5	0.11191
Selo	10	0.093809	0.25393	0.950386	5332	3	0.12569	0.2876	0.49732	0.940517	10608	3	0.12569
Olfr559	10	0.093819	0.25393	0.950386	5333	5	-0.074259	0.20545	0.40398	0.92146	8775	4	-0.074259
Fbxo33	10	0.093829	0.25393	0.950386	5334	4	-0.029193	0.64048	0.79346	0.991965	16049	2	-0.029193
Egr1	10	0.093878	0.25393	0.950386	5335	5	-0.10148	0.17728	0.35907	0.907802	7941	3	-0.10148
H2-DMb2	20	0.093922	0.27661	0.951573	5336	9	-0.14748	0.096086	0.25217	0.852969	5369	5	-0.14748
Vmn2r104	10	0.093926	0.25407	0.950386	5337	4	0.086905	0.27196	0.47862	0.932562	10305	3	0.086905
Sf3b1	10	0.093979	0.25407	0.950386	5338	5	-0.26714	0.89798	0.9367	1	18691	1	-0.26714
2410002F23Rik	10	0.094012	0.25416	0.950386	5339	3	-0.076258	0.8552	0.91007	1	18204	2	-0.076258
Ss18l1	10	0.094061	0.2544	0.950386	5340	4	0.013489	0.21997	0.4236	0.924776	9177	3	0.013489
Klhl23	10	0.094083	0.2544	0.950386	5341	5	-0.21357	0.74598	0.85871	0.99557	17274	2	-0.21357
Olfr1390	10	0.094098	0.2544	0.950386	5342	4	-0.090418	0.39838	0.61083	0.964717	12722	3	-0.090418
Pts	10	0.094099	0.25444	0.950386	5343	4	-0.0034958	0.012678	0.035302	0.49745	1413	5	-0.0034958
Slc41a2	10	0.09414	0.25472	0.950386	5344	2	0.023769	0.18248	0.36694	0.908313	8099	4	0.023769
Tbc1d8	10	0.094141	0.25472	0.950386	5345	5	-0.24933	0.089497	0.21245	0.827936	5149	4	-0.24933
Samd15	10	0.094156	0.25472	0.950386	5346	4	0.00085878	0.89041	0.93154	1	18603	2	0.00085878
Cylc2	10	0.094162	0.25472	0.950386	5347	5	-0.19587	0.99386	0.99271	1	19763	0	-0.19587
Flot1	10	0.094218	0.25472	0.950386	5348	5	-0.27981	0.19436	0.38635	0.917356	8452	2	-0.27981
Shisa2	10	0.094226	0.25472	0.950386	5349	2	0.071993	0.44428	0.65481	0.970193	13542	4	0.071993
Dmrt2	10	0.094269	0.25472	0.950386	5350	2	-0.0051363	0.44899	0.65973	0.971243	13634	3	-0.0051363
Olfr1298	10	0.094294	0.25472	0.950386	5351	4	-0.022585	0.33489	0.54103	0.942914	11526	3	-0.022585
Cenpl	9	0.094327	0.24158	0.948538	5352	5	-0.23475	0.62631	0.78049	0.991158	15846	2	-0.23475
Lrrc2	10	0.094419	0.25513	0.950386	5353	5	-0.21293	0.13289	0.28198	0.857645	6610	4	-0.21293
Hoxa2	10	0.094488	0.25547	0.950386	5354	5	-0.15295	0.29602	0.50644	0.940517	10782	1	-0.15295
Vsx2	10	0.094554	0.25547	0.950386	5355	4	-0.12383	0.55602	0.73612	0.987434	14951	2	-0.12383
Tnnt2	10	0.094564	0.25554	0.950386	5356	5	-0.16678	0.25884	0.46614	0.930871	10027	4	-0.16678
Ap2s1	9	0.094598	0.24193	0.948538	5357	4	0.038785	0.34881	0.55687	0.95018	11817	2	0.038785
Peli1	10	0.094611	0.2556	0.950386	5358	2	-0.083265	0.96131	0.9616	1	19177	1	-0.083265
Mob1a	10	0.094632	0.2556	0.950386	5359	5	-0.11827	0.73315	0.85472	0.99557	17161	2	-0.11827
Cacna1c	10	0.094632	0.2556	0.950386	5360	5	-0.20144	0.83732	0.89992	1	18019	2	-0.20144
Tex10	10	0.094829	0.2556	0.950386	5361	4	-0.29	0.056044	0.13709	0.752124	3667	3	-0.29
Ppp1r9b	10	0.094832	0.25566	0.950386	5362	5	-0.22849	0.41997	0.63091	0.96513	13112	3	-0.22849
Ppef2	10	0.094852	0.25572	0.950386	5363	4	-0.0024285	0.11528	0.2557	0.852969	5998	3	-0.0024285
Rhox10	10	0.094874	0.25572	0.950386	5364	3	0.057812	0.477	0.67984	0.972572	14010	3	0.057812
Atf7ip	10	0.094911	0.25572	0.950386	5365	4	0.22621	0.061126	0.15195	0.776174	3915	6	0.22621
Rgag4	10	0.094955	0.25577	0.950386	5366	5	-0.22007	0.27928	0.4873	0.935638	10455	2	-0.22007
Med30	9	0.09501	0.2423	0.948538	5367	5	-0.17116	0.59621	0.7565	0.987922	15472	1	-0.17116
Ero1lb	10	0.095018	0.25614	0.950386	5368	3	0.15863	0.064399	0.1609	0.787207	4073	5	0.15863
Snx29	10	0.095018	0.25614	0.950386	5369	4	0.16486	0.11685	0.25802	0.852969	6066	5	0.16486
Acadl	10	0.095119	0.25731	0.950386	5370	3	0.032499	0.0639	0.15903	0.787207	4055	4	0.032499
Ect2	8	0.095131	0.24082	0.948538	5371	4	-0.79645	0.70848	0.80526	0.993176	16937	2	-0.79645
Chrna5	10	0.095167	0.25731	0.950386	5372	3	-0.077308	0.61857	0.77817	0.991006	15749	3	-0.077308
Sprr2e	10	0.09522	0.25731	0.950386	5373	3	-0.14945	0.17935	0.36299	0.908313	8010	3	-0.14945
H1f0	10	0.095231	0.25741	0.950386	5374	3	0.20644	0.05681	0.13964	0.753619	3710	6	0.20644
Dolk	10	0.095296	0.25754	0.950386	5375	4	-0.19574	0.18378	0.36849	0.908313	8133	3	-0.19574
Sigirr	10	0.095365	0.25754	0.950386	5376	4	-0.094722	0.59122	0.75762	0.987922	15403	2	-0.094722
4833423E24Rik	10	0.095393	0.25754	0.950386	5377	5	-0.1592	0.1918	0.38196	0.915225	8377	2	-0.1592
Wnt8a	10	0.095424	0.25754	0.950386	5378	1	0.15829	0.41648	0.62827	0.96513	13047	4	0.15829
Vip	10	0.095439	0.25754	0.950386	5379	5	-0.14059	0.13679	0.28866	0.861259	6728	2	-0.14059
Azi1	10	0.095486	0.25754	0.950386	5380	5	-0.1904	0.83597	0.89885	1	18009	2	-0.1904
Ccdc142	10	0.095505	0.25754	0.950386	5381	4	-0.19485	0.31501	0.52626	0.942892	11142	3	-0.19485
Anapc11	10	0.095509	0.25754	0.950386	5382	3	-0.037226	0.96117	0.96153	1	19175	1	-0.037226
Tjp1	10	0.095595	0.25785	0.950386	5383	2	0.094962	0.53656	0.72161	0.983078	14747	3	0.094962
Mars	10	0.095628	0.25796	0.950386	5384	4	-0.081622	0.026834	0.071141	0.635607	2250	4	-0.081622
H2-Eb1	10	0.095702	0.25796	0.950386	5385	2	-0.11384	0.5732	0.74654	0.987434	15158	3	-0.11384
Olfr813	10	0.095737	0.2582	0.950386	5386	4	0.10085	0.10681	0.23746	0.835094	5700	5	0.10085
Slc38a4	20	0.095745	0.28019	0.951573	5387	9	-0.12317	0.73796	0.90779	1	17206	4	-0.12317
2900092C05Rik	10	0.095795	0.2583	0.950386	5388	4	-0.061504	0.15192	0.31046	0.863465	7210	3	-0.061504
B9d2	10	0.095796	0.2583	0.950386	5389	5	-0.22813	0.31217	0.52322	0.942892	11090	4	-0.22813
Dos	10	0.095851	0.2583	0.950386	5390	4	-0.10496	0.41471	0.62748	0.96513	13027	3	-0.10496
Fat2	10	0.095892	0.2583	0.950386	5391	2	0.27859	0.010267	0.029208	0.468828	1251	6	0.27859
Pla2g4e	10	0.095894	0.2583	0.950386	5392	3	0.01898	0.27086	0.47752	0.932212	10279	4	0.01898
Gpr87	10	0.095982	0.2583	0.950386	5393	4	-0.13776	0.24294	0.44963	0.928328	9722	3	-0.13776
Dnaja4	10	0.096022	0.2583	0.950386	5394	4	-0.062664	0.86555	0.91609	1	18323	1	-0.062664
Dusp23	10	0.096023	0.2583	0.950386	5395	5	-0.14805	0.5798	0.74965	0.987434	15241	2	-0.14805
Dpf3	10	0.096137	0.25841	0.950386	5396	4	0.048078	0.29411	0.50402	0.940517	10744	3	0.048078
Cep85	10	0.096137	0.25841	0.950386	5397	4	0.091893	0.022908	0.064621	0.621165	2075	4	0.091893
Pla2g4d	10	0.096145	0.25841	0.950386	5398	4	-0.083016	0.97226	0.96823	1	19312	1	-0.083016
Smg8	10	0.09615	0.25841	0.950386	5399	5	-0.10434	0.58711	0.75484	0.987434	15345	3	-0.10434
Gemin5	19	0.096186	0.28156	0.951573	5400	9	-0.17439	0.56631	0.805	0.993176	15075	5	-0.17439
Myl1	10	0.096204	0.25854	0.950386	5401	3	0.087853	0.08942	0.2121	0.827936	5147	4	0.087853
Nap1l2	10	0.096204	0.25854	0.950386	5402	4	0.022983	0.24129	0.4477	0.926596	9687	4	0.022983
Zfp316	10	0.096255	0.25854	0.950386	5403	4	-0.051274	0.42779	0.63872	0.967389	13269	3	-0.051274
Crebzf	10	0.096279	0.25854	0.950386	5404	3	0.099003	0.15868	0.32082	0.870202	7409	5	0.099003
Zfp27	10	0.096298	0.25854	0.950386	5405	4	0.020847	0.12205	0.26495	0.853697	6238	4	0.020847
Tas2r113	10	0.096301	0.25863	0.950386	5406	5	-0.1342	0.63683	0.79179	0.991965	15995	2	-0.1342
Olfr875	10	0.096324	0.25863	0.950386	5407	3	-0.028672	0.70941	0.84224	0.995403	16960	3	-0.028672
Cdk15	10	0.096335	0.25863	0.950386	5408	5	-0.34992	0.13708	0.28962	0.861259	6744	3	-0.34992
Tbc1d15	10	0.096348	0.25872	0.950386	5409	4	-0.093474	0.4158	0.62787	0.96513	13041	3	-0.093474
Sema3a	10	0.096352	0.25872	0.950386	5410	4	-0.21588	0.76774	0.86664	0.996313	17441	2	-0.21588
Fam178a	10	0.096414	0.25872	0.950386	5411	4	-0.083751	0.40997	0.62277	0.96513	12934	2	-0.083751
Csrp3	20	0.096442	0.28148	0.951573	5412	6	0.046809	0.61925	0.84378	0.995403	15762	6	0.046809
Dctn1	8	0.096448	0.24309	0.948538	5413	3	0.032389	0.030069	0.075631	0.655514	2391	1	0.032389
Copb1	8	0.096448	0.24309	0.948538	5414	3	-0.70878	0.28778	0.47862	0.932562	10613	1	-0.70878
Spata24	10	0.096452	0.25872	0.950386	5415	4	-0.12464	0.61966	0.77855	0.991006	15772	2	-0.12464
Ypel2	10	0.096492	0.25885	0.950386	5416	2	-0.064399	0.93267	0.94879	1	18916	1	-0.064399
B4galt7	10	0.096544	0.25885	0.950386	5417	4	0.19116	0.046702	0.11722	0.730656	3230	5	0.19116
Cacna2d2	10	0.09658	0.25908	0.950386	5418	2	-0.10941	0.95585	0.95865	1	19111	1	-0.10941
BC094916	10	0.096597	0.25908	0.950386	5419	5	-0.14231	0.57135	0.74538	0.987434	15131	2	-0.14231
Noc4l	10	0.09662	0.25908	0.950386	5420	3	0.45786	0.025671	0.069479	0.631802	2207	6	0.45786
Mtmr9	10	0.096646	0.25919	0.950386	5421	5	-0.14217	0.98956	0.98652	1	19670	0	-0.14217
Pycrl	10	0.096663	0.25919	0.950386	5422	4	-0.098259	0.43147	0.6437	0.969759	13336	1	-0.098259
Ghdc	10	0.09669	0.25919	0.950386	5423	4	-0.28621	0.80751	0.88622	1	17736	1	-0.28621
Snx15	10	0.096704	0.25919	0.950386	5424	3	-0.051933	0.046495	0.11688	0.730617	3221	2	-0.051933
Tmem131	10	0.096706	0.25919	0.950386	5425	3	-0.0097522	0.061317	0.15246	0.776174	3924	3	-0.0097522
Trip6	10	0.096774	0.25929	0.950386	5426	5	-0.13756	0.72164	0.84924	0.99557	17079	1	-0.13756
Senp5	10	0.096776	0.25929	0.950386	5427	4	0.062098	0.062083	0.15366	0.776174	3967	5	0.062098
Skint3	10	0.096789	0.25929	0.950386	5428	3	0.1373	0.14893	0.30509	0.863108	7116	5	0.1373
E2f6	10	0.096791	0.25929	0.950386	5429	3	-0.060621	0.97972	0.97464	1	19429	1	-0.060621
2210404O07Rik	10	0.096841	0.25929	0.950386	5430	4	-0.082908	0.99293	0.99152	1	19742	0	-0.082908
Gm4787	10	0.096869	0.25951	0.950386	5431	4	-0.10172	0.3975	0.61063	0.964717	12707	4	-0.10172
Cmtm2a	20	0.096877	0.28402	0.951573	5432	8	-0.044863	0.79836	0.93315	1	17678	5	-0.044863
Wipf2	10	0.096914	0.25951	0.950386	5433	3	-0.030852	0.33374	0.54068	0.942914	11507	3	-0.030852
Morc2a	10	0.096962	0.25951	0.950386	5434	5	-0.040113	0.070542	0.1731	0.797042	4356	4	-0.040113
Cplx2	10	0.096973	0.25951	0.950386	5435	3	-0.061515	0.81893	0.89158	1	17856	2	-0.061515
Krt35	10	0.097011	0.25951	0.950386	5436	5	-0.22235	0.87067	0.9191	1	18377	2	-0.22235
Ace2	10	0.097064	0.25951	0.950386	5437	5	-0.17922	0.87092	0.91921	1	18381	2	-0.17922
Tpp2	10	0.097111	0.25951	0.950386	5438	4	-0.19067	0.61142	0.77335	0.990261	15672	2	-0.19067
Bsnd	10	0.09719	0.25951	0.950386	5439	5	-0.15726	0.46094	0.6714	0.971555	13843	2	-0.15726
Zkscan3	10	0.097212	0.25951	0.950386	5440	2	-0.064508	0.56767	0.74318	0.987434	15087	3	-0.064508
Olfr26	10	0.097305	0.25951	0.950386	5441	5	-0.090013	0.05813	0.1427	0.757483	3775	4	-0.090013
Vmn1r7	10	0.097373	0.25973	0.950386	5442	4	-0.00069716	0.51365	0.7043	0.976945	14464	2	-0.00069716
Cnpy2	10	0.097373	0.25973	0.950386	5443	5	-0.26809	0.042338	0.10807	0.712882	3016	2	-0.26809
Vmn2r62	10	0.09741	0.25973	0.950386	5444	3	0.073111	0.086459	0.20503	0.814438	5050	5	0.073111
Gm9268	10	0.09741	0.25973	0.950386	5445	3	0.073111	0.086459	0.20503	0.814438	5051	5	0.073111
Ubxn4	10	0.09742	0.25973	0.950386	5446	4	-0.0026556	0.15843	0.32071	0.870202	7402	2	-0.0026556
Pspn	10	0.097437	0.25973	0.950386	5447	5	-0.061265	0.62902	0.78486	0.991158	15883	3	-0.061265
Sarnp	10	0.097466	0.25973	0.950386	5448	5	-0.15479	0.97384	0.96933	1	19330	1	-0.15479
Mau2	10	0.097531	0.25983	0.950386	5449	5	-0.27172	0.77888	0.87235	0.998365	17529	1	-0.27172
Ski	10	0.097532	0.25983	0.950386	5450	3	0.15025	0.19463	0.38652	0.917356	8461	5	0.15025
Ugt2b36	10	0.097645	0.25994	0.950386	5451	4	-0.041311	0.16685	0.334	0.877265	7649	3	-0.041311
Tmprss11a	10	0.097687	0.26005	0.950386	5452	1	0.35818	0.0062004	0.017356	0.372371	935	7	0.35818
Zfp36	10	0.097709	0.26005	0.950386	5453	5	-0.15177	0.40769	0.62012	0.96513	12890	4	-0.15177
Add3	20	0.097776	0.28764	0.952726	5454	7	-0.067946	0.18537	0.41241	0.92245	8180	7	-0.067946
Secisbp2	9	0.097779	0.24685	0.948538	5455	5	-0.26241	0.089508	0.20068	0.814438	5150	4	-0.26241
Fbln1	10	0.097858	0.26042	0.950386	5456	3	-0.15134	0.35164	0.56319	0.950675	11862	4	-0.15134
Sntb1	10	0.097867	0.26042	0.950386	5457	4	-0.081359	0.26065	0.46741	0.930871	10070	2	-0.081359
Crx	10	0.097884	0.26048	0.950386	5458	5	-0.15625	0.11064	0.24686	0.849729	5831	3	-0.15625
Hemk1	10	0.097888	0.26053	0.950386	5459	5	-0.17394	0.87524	0.92202	1	18439	1	-0.17394
Xlr4b	8	0.097934	0.24446	0.948538	5460	3	0.090135	0.043576	0.10492	0.712882	3078	4	0.090135
Eid2b	10	0.098029	0.26064	0.950386	5461	2	0.13855	0.11431	0.25501	0.852969	5969	5	0.13855
Ccdc22	10	0.098056	0.26064	0.950386	5462	3	0.21216	0.011722	0.032748	0.487253	1348	4	0.21216
Csl	10	0.098071	0.26064	0.950386	5463	5	-0.14882	0.068882	0.17085	0.797042	4280	4	-0.14882
P2ry14	10	0.098136	0.26064	0.950386	5464	3	0.020081	0.10058	0.22924	0.834524	5511	4	0.020081
Mdm4	10	0.098217	0.26064	0.950386	5465	5	-0.1177	0.66539	0.81188	0.993176	16352	3	-0.1177
Olfr1156	10	0.098242	0.26076	0.950386	5466	5	-0.14199	0.83623	0.89891	1	18011	2	-0.14199
Fam105b	10	0.098267	0.26076	0.950386	5467	3	0.13598	0.087914	0.20795	0.818547	5101	5	0.13598
Snx12	10	0.098318	0.26088	0.950386	5468	4	0.076243	0.038688	0.098818	0.700981	2833	5	0.076243
Ogfrl1	10	0.098327	0.26088	0.950386	5469	2	0.11929	0.22008	0.42396	0.924776	9181	5	0.11929
Nle1	9	0.098392	0.24772	0.948538	5470	4	0.56689	0.11745	0.25383	0.852969	6089	5	0.56689
Ccdc79	10	0.098397	0.26088	0.950386	5471	5	-0.37088	0.31323	0.52354	0.942892	11108	2	-0.37088
Ctif	10	0.098412	0.26088	0.950386	5472	4	-0.12312	0.3717	0.58406	0.959921	12222	3	-0.12312
Syngr3	10	0.098418	0.26088	0.950386	5473	5	-0.24581	0.99476	0.99377	1	19785	0	-0.24581
Ak8	10	0.098421	0.26088	0.950386	5474	2	0.064161	0.18207	0.36679	0.908313	8089	5	0.064161
Gemin7	10	0.098421	0.26088	0.950386	5475	5	-0.14996	0.10576	0.23632	0.835094	5668	4	-0.14996
Zfp72	10	0.098438	0.26088	0.950386	5476	4	-0.052546	0.40686	0.61951	0.96513	12875	4	-0.052546
Rln1	10	0.098455	0.26088	0.950386	5477	4	-0.13067	0.4134	0.62615	0.96513	12991	4	-0.13067
Agtr2	10	0.098497	0.26088	0.950386	5478	5	-0.099018	0.33612	0.54272	0.943467	11550	4	-0.099018
Glrx	10	0.098523	0.26088	0.950386	5479	5	-0.11567	0.73297	0.85472	0.99557	17159	2	-0.11567
Shank1	10	0.098546	0.26088	0.950386	5480	3	-0.087593	0.12938	0.2767	0.857645	6477	2	-0.087593
Map9	10	0.098579	0.26088	0.950386	5481	4	-0.020579	0.091308	0.21487	0.829045	5210	5	-0.020579
Grm2	10	0.098603	0.26088	0.950386	5482	4	-0.061796	0.14326	0.29765	0.863108	6945	3	-0.061796
Olfr13	10	0.09863	0.26088	0.950386	5483	4	-0.10412	0.44092	0.65268	0.970193	13495	2	-0.10412
Tmem245	10	0.098691	0.26109	0.950386	5484	5	-0.11107	0.64754	0.79938	0.992488	16143	2	-0.11107
Upk3bl	10	0.098712	0.26109	0.950386	5485	2	-0.025181	0.86095	0.91334	1	18272	2	-0.025181
Zswim3	10	0.098749	0.26109	0.950386	5486	5	-0.08152	0.42936	0.64035	0.967418	13301	3	-0.08152
Fpr-rs4	10	0.098768	0.26109	0.950386	5487	5	-0.10186	0.47793	0.67984	0.972572	14023	2	-0.10186
Piwil2	10	0.098771	0.26109	0.950386	5488	3	0.13546	0.13379	0.28274	0.857991	6633	5	0.13546
Cyp2b23	10	0.098775	0.26109	0.950386	5489	3	0.0045444	0.049705	0.12474	0.741715	3358	3	0.0045444
Vmn2r99	10	0.098775	0.26109	0.950386	5490	3	0.024729	0.63863	0.79249	0.991965	16019	3	0.024729
Pik3ip1	10	0.098832	0.26109	0.950386	5491	5	-0.13451	0.81006	0.88693	1	17760	1	-0.13451
Txndc12	10	0.098838	0.26109	0.950386	5492	3	-0.064192	0.47812	0.67984	0.972572	14028	2	-0.064192
Phf3	10	0.098866	0.26128	0.950386	5493	5	-0.13815	0.41528	0.62767	0.96513	13035	2	-0.13815
Hinfp	10	0.098902	0.26128	0.950386	5494	4	-0.14108	0.82144	0.89245	1	17879	2	-0.14108
Cyp2c69	10	0.098902	0.26128	0.950386	5495	3	-0.077008	0.62481	0.78154	0.991158	15830	2	-0.077008
Rock1	10	0.098961	0.26128	0.950386	5496	5	-0.07447	0.14013	0.29316	0.862303	6842	4	-0.07447
Fam154b	10	0.098964	0.26128	0.950386	5497	5	-0.18135	0.98606	0.98222	1	19580	0	-0.18135
Tgm3	10	0.099009	0.26128	0.950386	5498	3	0.0039923	0.041271	0.10546	0.712882	2957	4	0.0039923
Lhx6	20	0.099041	0.29227	0.952726	5499	9	-0.11176	0.085956	0.22871	0.833983	5035	7	-0.11176
Fbxo8	10	0.099049	0.26128	0.950386	5500	5	0.0061989	0.20552	0.40398	0.92146	8777	5	0.0061989
Acss2	10	0.099051	0.26128	0.950386	5501	2	0.075757	0.070904	0.17396	0.797042	4380	5	0.075757
Gm14446	20	0.099059	0.29227	0.952726	5502	9	-0.15389	0.19808	0.43329	0.924776	8565	4	-0.15389
Trit1	10	0.099084	0.26128	0.950386	5503	5	-0.14933	0.51937	0.70869	0.9789	14525	3	-0.14933
Col13a1	10	0.09918	0.26128	0.950386	5504	3	-0.020662	0.51302	0.704	0.976945	14454	3	-0.020662
Cenpt	10	0.09918	0.26128	0.950386	5505	3	0.27563	0.33769	0.54578	0.945759	11581	4	0.27563
Adamts17	10	0.099243	0.26136	0.950386	5506	1	-0.0035487	0.4395	0.65199	0.970193	13470	3	-0.0035487
Cap1	10	0.099297	0.26136	0.950386	5507	4	-0.22361	0.97877	0.97394	1	19413	1	-0.22361
Rad54b	10	0.099297	0.26136	0.950386	5508	5	-0.16823	0.72582	0.85136	0.99557	17106	2	-0.16823
Cybb	10	0.099301	0.26136	0.950386	5509	3	-0.1014	0.42426	0.63439	0.96513	13205	4	-0.1014
Usp17lc	20	0.099313	0.29268	0.952726	5510	8	-0.12715	0.63499	0.85295	0.99557	15972	6	-0.12715
AU015836	10	0.09933	0.26136	0.950386	5511	4	-0.1102	0.041077	0.10527	0.712882	2946	3	-0.1102
Ldlrad2	10	0.09935	0.26136	0.950386	5512	2	0.1529	0.2043	0.40184	0.92146	8740	5	0.1529
Rpl22	10	0.099378	0.26136	0.950386	5513	5	0.026352	0.11951	0.26294	0.853697	6153	5	0.026352
Tmem206	10	0.099379	0.26136	0.950386	5514	5	-0.15901	0.68079	0.82205	0.993176	16574	1	-0.15901
Notch1	10	0.099413	0.26136	0.950386	5515	3	0.10424	0.43349	0.64561	0.969759	13374	4	0.10424
Oxr1	40	0.099447	0.32871	0.956557	5516	15	-0.0002743	0.33313	0.65082	0.970193	11495	15	-0.0002743
4930430F08Rik	10	0.099562	0.26161	0.950386	5517	5	-0.21985	0.60943	0.77186	0.990261	15647	3	-0.21985
Olfr1006	10	0.099623	0.26174	0.950386	5518	5	-0.057347	0.25956	0.4666	0.930871	10047	2	-0.057347
Elovl4	10	0.099626	0.26174	0.950386	5519	3	-0.043723	0.46293	0.67212	0.971555	13870	2	-0.043723
Olfr738	10	0.099659	0.26174	0.950386	5520	4	0.077181	0.17547	0.35509	0.904306	7888	5	0.077181
Pdzk1	10	0.099714	0.26174	0.950386	5521	4	0.19321	0.035077	0.091684	0.693139	2655	5	0.19321
Zfp521	10	0.099725	0.26174	0.950386	5522	5	-0.14184	0.3482	0.56028	0.950675	11804	3	-0.14184
Ceacam20	10	0.099736	0.26174	0.950386	5523	4	-0.10515	0.72637	0.8524	0.99557	17110	2	-0.10515
Lipe	20	0.09976	0.29342	0.952726	5524	5	0.18146	0.082986	0.22465	0.833983	4923	10	0.18146
1700019N19Rik	10	0.099773	0.26184	0.950386	5525	4	0.10655	0.18541	0.37042	0.909516	8182	5	0.10655
Hs3st5	10	0.099803	0.26184	0.950386	5526	5	-0.18168	0.3867	0.59819	0.961023	12501	4	-0.18168
Olfr1084	10	0.09988	0.26219	0.950386	5527	5	-0.10633	0.45875	0.67021	0.971555	13807	2	-0.10633
Klre1	10	0.099946	0.26231	0.950386	5528	3	0.07119	0.42956	0.64035	0.967418	13304	4	0.07119
Rpl39l	10	0.099978	0.26255	0.950386	5529	4	-0.12303	0.87461	0.92151	1	18428	1	-0.12303
Klhl3	10	0.099984	0.26255	0.950386	5530	5	-0.08804	0.27881	0.48713	0.935638	10445	2	-0.08804
Gm4937	10	0.099988	0.26255	0.950386	5531	3	0.24261	0.16206	0.32824	0.876964	7502	5	0.24261
Gm94	10	0.10003	0.26267	0.950386	5532	4	0.085027	0.054537	0.13438	0.748504	3606	5	0.085027
Zscan4c	10	0.10017	0.26267	0.950386	5533	4	-0.064949	0.10671	0.23711	0.835094	5695	2	-0.064949
Tpm1	20	0.10021	0.29409	0.952726	5534	7	0.054007	0.037634	0.10962	0.712882	2780	6	0.054007
Drd2	10	0.10025	0.26273	0.950386	5535	5	-0.15358	0.30003	0.50921	0.940517	10852	3	-0.15358
Rac1	10	0.10026	0.2628	0.950386	5536	4	0.034099	0.24668	0.4549	0.929422	9809	4	0.034099
1700010D01Rik	10	0.10038	0.26316	0.950386	5537	4	-0.013982	0.39931	0.61208	0.964863	12739	4	-0.013982
Klkb1	10	0.1004	0.26316	0.950386	5538	5	-0.10101	0.75065	0.8605	0.99557	17309	2	-0.10101
Mrps23	10	0.10041	0.26316	0.950386	5539	5	0.097672	0.13939	0.29233	0.862303	6826	5	0.097672
Naa50	10	0.10045	0.26316	0.950386	5540	4	-0.099515	0.98451	0.97994	1	19532	0	-0.099515
Pcdhb16	10	0.10046	0.26316	0.950386	5541	4	-0.021058	0.2265	0.43272	0.924776	9366	4	-0.021058
Crispld1	10	0.1005	0.26316	0.950386	5542	4	-0.060542	0.68607	0.82507	0.993176	16649	3	-0.060542
Sult1c2	10	0.10052	0.26316	0.950386	5543	3	-0.08591	0.48072	0.68215	0.972702	14060	3	-0.08591
Lrrc6	10	0.10058	0.26316	0.950386	5544	5	-0.14621	0.83573	0.89868	1	18005	1	-0.14621
Taf2	9	0.1006	0.25366	0.950386	5545	4	-0.010192	0.030163	0.078608	0.666301	2393	3	-0.010192
Zfp276	10	0.10062	0.26316	0.950386	5546	5	-0.17955	0.029898	0.080697	0.675374	2379	2	-0.17955
Six5	10	0.10065	0.26328	0.950386	5547	5	-0.15629	0.23408	0.44023	0.924776	9530	3	-0.15629
Rhov	10	0.10067	0.26328	0.950386	5548	4	-0.11303	0.24323	0.45014	0.928328	9727	2	-0.11303
Grin1	10	0.10068	0.26339	0.950386	5549	2	-0.10146	0.10805	0.2386	0.835336	5742	3	-0.10146
Trpm1	10	0.10071	0.26373	0.950386	5550	4	0.054362	0.38725	0.59859	0.961023	12509	4	0.054362
Slc7a12	10	0.10074	0.26373	0.950386	5551	4	-0.022693	0.53194	0.71894	0.983078	14688	2	-0.022693
Gprin2	10	0.10084	0.26373	0.950386	5552	5	-0.32954	0.023487	0.065471	0.622124	2101	4	-0.32954
Nid1	10	0.10085	0.26373	0.950386	5553	5	-0.085448	0.34864	0.56042	0.950675	11815	4	-0.085448
Zfp746	10	0.10087	0.26373	0.950386	5554	5	-0.13963	0.20344	0.39993	0.92146	8715	4	-0.13963
Gdpd4	10	0.10088	0.26373	0.950386	5555	2	0.40252	0.00098228	0.0030274	0.166372	361	7	0.40252
1700026D08Rik	10	0.10091	0.26373	0.950386	5556	5	-0.10212	0.5054	0.69999	0.976689	14350	3	-0.10212
Tlk2	10	0.10092	0.26382	0.950386	5557	4	-0.033006	0.22609	0.43235	0.924776	9353	4	-0.033006
C1ra	10	0.10097	0.26382	0.950386	5558	3	-0.0092013	0.8746	0.92151	1	18427	2	-0.0092013
Olfr811	10	0.10098	0.26382	0.950386	5559	4	-0.13609	0.54225	0.72663	0.985389	14804	2	-0.13609
Trim45	10	0.10099	0.26382	0.950386	5560	5	-0.054701	0.0053174	0.01488	0.346609	862	3	-0.054701
Ifna7	10	0.101	0.26382	0.950386	5561	4	-0.15344	0.77045	0.8682	0.996546	17458	1	-0.15344
Ripk2	10	0.10101	0.26382	0.950386	5562	2	0.14429	0.11382	0.2548	0.852969	5949	5	0.14429
Islr	10	0.10104	0.26382	0.950386	5563	5	-0.16434	0.64251	0.7952	0.992154	16080	2	-0.16434
Slc8b1	10	0.10105	0.26382	0.950386	5564	3	0.34538	0.033375	0.088214	0.687474	2572	5	0.34538
Sgip1	20	0.10107	0.29697	0.952726	5565	8	-0.12724	0.55823	0.80608	0.993176	14977	6	-0.12724
Gabra1	10	0.10108	0.26382	0.950386	5566	3	0.13424	0.17303	0.34711	0.891817	7817	5	0.13424
P2ry6	10	0.10108	0.26382	0.950386	5567	5	-0.18527	0.15553	0.31504	0.863465	7337	4	-0.18527
Tmem246	10	0.10113	0.26388	0.950386	5568	5	-0.24126	0.52313	0.71102	0.979684	14571	3	-0.24126
Mcfd2	10	0.10126	0.26404	0.950386	5569	5	-0.19589	0.38663	0.59805	0.961023	12499	2	-0.19589
Hoxc10	10	0.10131	0.26422	0.950386	5570	5	-0.18265	0.56395	0.74	0.987434	15044	3	-0.18265
Olfr1308	10	0.10135	0.26428	0.950386	5571	3	-0.049471	0.98577	0.98167	1	19571	0	-0.049471
Olfr23	10	0.10135	0.26439	0.950386	5572	5	-0.17987	0.8922	0.93303	1	18621	2	-0.17987
Pcdhb6	10	0.10139	0.26439	0.950386	5573	2	0.15928	0.12974	0.27761	0.857645	6488	5	0.15928
Rfx4	10	0.10139	0.26439	0.950386	5574	4	0.051818	0.33028	0.53809	0.942892	11449	4	0.051818
B4galnt1	10	0.10141	0.26439	0.950386	5575	3	0.15732	0.11224	0.25197	0.852969	5894	5	0.15732
Vwc2	20	0.10142	0.29722	0.952726	5576	7	-0.10048	0.48171	0.74895	0.987434	14070	3	-0.10048
Eid1	10	0.10153	0.26439	0.950386	5577	5	-0.22632	0.16398	0.33189	0.876964	7560	3	-0.22632
Col6a2	10	0.10153	0.26439	0.950386	5578	4	-0.025441	0.36414	0.57469	0.953729	12092	3	-0.025441
Egr2	20	0.10155	0.29731	0.952726	5579	5	0.17884	0.040995	0.12023	0.735553	2939	10	0.17884
Wnt5b	10	0.10155	0.26439	0.950386	5580	5	-0.059813	0.29632	0.50667	0.940517	10784	4	-0.059813
Phyhip	10	0.10156	0.26439	0.950386	5581	2	0.019118	0.67359	0.81669	0.993176	16478	3	0.019118
Anapc5	10	0.1016	0.26439	0.950386	5582	5	-0.039528	0.16602	0.33339	0.876964	7623	5	-0.039528
Vwce	10	0.10164	0.26439	0.950386	5583	5	-0.15866	0.97745	0.97287	1	19389	1	-0.15866
Acap1	10	0.10165	0.26449	0.950386	5584	2	0.4451	0.00080659	0.0024141	0.146784	328	6	0.4451
Rab13	10	0.10169	0.26449	0.950386	5585	3	0.1494	0.18699	0.37297	0.910352	8236	4	0.1494
Sh3bgrl	10	0.10171	0.26449	0.950386	5586	5	-0.19821	0.81299	0.88846	1	17790	2	-0.19821
Slc26a5	10	0.10171	0.26449	0.950386	5587	5	-0.22589	0.80936	0.88693	1	17754	2	-0.22589
Taf1	10	0.10172	0.26449	0.950386	5588	4	0.17906	0.26409	0.47094	0.93164	10139	4	0.17906
Lce1k	10	0.10172	0.26449	0.950386	5589	4	0.01412	0.36493	0.57545	0.953729	12110	4	0.01412
Muc3	20	0.10175	0.2975	0.952726	5590	6	0.013532	0.43589	0.71248	0.980094	13412	7	0.013532
Ccnd1	10	0.10175	0.26449	0.950386	5591	3	-0.040556	0.25863	0.4657	0.930871	10023	2	-0.040556
Usp22	10	0.10184	0.26471	0.950853	5592	5	-0.1288	0.24253	0.44918	0.928328	9708	2	-0.1288
Myo1g	10	0.10192	0.26598	0.951573	5593	4	-0.13907	0.98394	0.97932	1	19518	1	-0.13907
Gprin3	9	0.10193	0.25689	0.950386	5594	4	0.054972	0.6136	0.77028	0.990261	15699	3	0.054972
Gm14459	10	0.10203	0.26622	0.951573	5595	4	-0.11635	0.69257	0.83169	0.995266	16730	2	-0.11635
Olfr912	10	0.10207	0.26622	0.951573	5596	2	0.075885	0.10287	0.2332	0.835094	5568	4	0.075885
Fkbp1b	10	0.10211	0.2667	0.951573	5597	4	-0.094014	0.41231	0.62507	0.96513	12970	3	-0.094014
Snrnp48	10	0.10212	0.2667	0.951573	5598	4	-0.16164	0.35457	0.56426	0.950675	11920	3	-0.16164
1700016C15Rik	10	0.10216	0.2667	0.951573	5599	1	0.063535	0.27846	0.48673	0.935638	10436	4	0.063535
Plekha4	20	0.10218	0.29789	0.952726	5600	5	0.13049	0.084235	0.22605	0.833983	4971	10	0.13049
Olfr655	10	0.10218	0.2667	0.951573	5601	4	-0.12267	0.80654	0.88599	1	17730	2	-0.12267
Itm2c	10	0.1022	0.2667	0.951573	5602	2	-0.010945	0.7252	0.85074	0.99557	17096	2	-0.010945
4833424O15Rik	10	0.10222	0.2667	0.951573	5603	3	-0.012103	0.080348	0.19397	0.80654	4819	3	-0.012103
Leng8	10	0.10223	0.2667	0.951573	5604	5	-0.19343	0.20711	0.40564	0.92146	8827	2	-0.19343
Ercc1	10	0.10224	0.2667	0.951573	5605	5	-0.161	0.37221	0.58437	0.959921	12230	3	-0.161
3110007F17Rik	10	0.10229	0.2667	0.951573	5606	3	-0.12878	0.25501	0.46239	0.930871	9957	2	-0.12878
Arl14epl	10	0.10232	0.2667	0.951573	5607	5	-0.1974	0.57211	0.74596	0.987434	15146	2	-0.1974
Sash1	10	0.10233	0.2667	0.951573	5608	3	-0.049024	0.81908	0.89158	1	17857	1	-0.049024
Magohb	10	0.10233	0.2667	0.951573	5609	4	0.012537	0.94453	0.95287	1	19014	1	0.012537
Pabpn1	10	0.10233	0.2667	0.951573	5610	4	-0.17066	0.95273	0.95669	1	19086	1	-0.17066
Olfr1097	10	0.10237	0.26785	0.951573	5611	4	-0.05958	0.12075	0.26382	0.853697	6195	2	-0.05958
Cd9	10	0.10241	0.26785	0.951573	5612	3	0.17004	0.17585	0.35604	0.905121	7904	5	0.17004
Abhd17a	10	0.10242	0.26785	0.951573	5613	4	0.15664	0.30504	0.51362	0.942819	10945	4	0.15664
Snx14	10	0.10245	0.26785	0.951573	5614	5	-0.11668	0.22357	0.42997	0.924776	9293	4	-0.11668
Tcfl5	10	0.10245	0.26785	0.951573	5615	1	0.37625	0.0035694	0.010312	0.304036	679	7	0.37625
Lacc1	10	0.10247	0.26785	0.951573	5616	5	-0.15753	0.84165	0.90293	1	18064	2	-0.15753
Vps33a	10	0.10254	0.26808	0.951573	5617	3	0.25475	0.078284	0.19121	0.80654	4717	6	0.25475
Vmn1r87	10	0.10258	0.26808	0.951573	5618	4	-0.15017	0.9835	0.97871	1	19505	1	-0.15017
Intu	10	0.1027	0.26831	0.951573	5619	2	0.19413	0.013746	0.037413	0.504614	1486	6	0.19413
Ppfibp2	10	0.10275	0.2684	0.951573	5620	4	-0.097426	0.95973	0.96095	1	19159	1	-0.097426
Stag1	10	0.10277	0.26852	0.951573	5621	2	0.017045	0.25306	0.46026	0.930871	9917	4	0.017045
Olfr448	10	0.10277	0.26852	0.951573	5622	2	0.29903	0.0024206	0.007084	0.254822	555	5	0.29903
Klk7	10	0.10278	0.26852	0.951573	5623	5	-0.20759	0.63884	0.79272	0.991965	16023	2	-0.20759
Zfp9	10	0.10282	0.26852	0.951573	5624	3	0.047669	0.0088112	0.025905	0.460645	1125	4	0.047669
Prickle4	10	0.10284	0.26852	0.951573	5625	4	0.0225	0.49346	0.69043	0.973728	14220	3	0.0225
Nln	10	0.10287	0.26865	0.951573	5626	2	0.26047	0.016353	0.046962	0.563286	1668	6	0.26047
RP24-315D19.2	10	0.10287	0.26865	0.951573	5627	4	-0.10183	0.74245	0.85715	0.99557	17238	1	-0.10183
Gimap7	10	0.10287	0.26865	0.951573	5628	4	-0.10183	0.74245	0.85715	0.99557	17239	1	-0.10183
BC055111	10	0.10288	0.26865	0.951573	5629	3	0.044748	0.059658	0.14767	0.768934	3847	5	0.044748
Mkl2	20	0.10289	0.30084	0.952726	5630	9	-0.044556	0.54242	0.79729	0.992488	14805	5	-0.044556
Lat2	10	0.1029	0.26865	0.951573	5631	2	0.20801	0.04034	0.10317	0.712882	2908	4	0.20801
Slc26a8	10	0.1029	0.26865	0.951573	5632	5	-0.020341	0.52271	0.71072	0.979684	14563	3	-0.020341
Lama5	10	0.10293	0.26865	0.951573	5633	5	-0.16321	0.94798	0.95435	1	19049	1	-0.16321
Pkd1l2	10	0.10301	0.26865	0.951573	5634	2	0.1964	0.075075	0.18174	0.79866	4558	6	0.1964
1700029I15Rik	10	0.10304	0.26865	0.951573	5635	5	-0.058783	0.10599	0.23668	0.835094	5678	3	-0.058783
Igsf11	10	0.10305	0.26865	0.951573	5636	3	0.32963	0.029132	0.077528	0.659382	2352	6	0.32963
Park2	10	0.10306	0.26865	0.951573	5637	5	-0.12307	0.35389	0.56387	0.950675	11910	2	-0.12307
Lgalsl	10	0.10311	0.26865	0.951573	5638	4	-0.16012	0.4282	0.63927	0.967389	13283	3	-0.16012
2810403A07Rik	10	0.10312	0.26865	0.951573	5639	2	0.005054	0.079716	0.19342	0.80654	4790	4	0.005054
Cyp4f13	10	0.10312	0.26865	0.951573	5640	4	-0.031648	0.2786	0.48696	0.935638	10441	4	-0.031648
Eri1	10	0.10314	0.26865	0.951573	5641	5	-0.19801	0.98617	0.98228	1	19582	0	-0.19801
Npvf	10	0.10315	0.26865	0.951573	5642	4	0.062734	0.37851	0.59033	0.959921	12330	4	0.062734
Ang6	10	0.10318	0.26865	0.951573	5643	2	0.10444	0.038066	0.098185	0.700981	2799	5	0.10444
Mthfd2	10	0.10323	0.26865	0.951573	5644	4	-0.11334	0.9186	0.94433	1	18833	1	-0.11334
Pycr1	10	0.10327	0.26865	0.951573	5645	5	-0.19075	0.89872	0.93716	1	18704	1	-0.19075
Neil1	10	0.10328	0.26865	0.951573	5646	4	0.011113	0.23831	0.4439	0.924776	9634	3	0.011113
Xlr5a	20	0.10335	0.30141	0.952726	5647	8	-0.081138	0.43227	0.70834	0.9789	13350	5	-0.081138
4930523C07Rik	10	0.1034	0.26865	0.951573	5648	4	0.003091	0.12616	0.27191	0.855344	6375	3	0.003091
Nin	10	0.10343	0.26877	0.951573	5649	3	0.089193	0.53231	0.71926	0.983078	14691	3	0.089193
Pdcl2	10	0.10343	0.26877	0.951573	5650	4	-0.071073	0.68136	0.8224	0.993176	16584	2	-0.071073
Pcdh17	10	0.10351	0.26877	0.951573	5651	3	0.25326	0.0091254	0.026636	0.462139	1151	5	0.25326
Vgll4	10	0.10354	0.26877	0.951573	5652	4	0.022189	0.0044132	0.012552	0.32434	776	4	0.022189
Clec4e	10	0.10355	0.26877	0.951573	5653	3	0.070468	0.25275	0.46006	0.930871	9911	3	0.070468
Slc38a6	10	0.10355	0.26877	0.951573	5654	3	-0.066728	0.63187	0.787	0.991158	15931	2	-0.066728
Gsap	10	0.10356	0.26888	0.951573	5655	5	-0.14141	0.3172	0.52716	0.942892	11180	2	-0.14141
Eef1e1	10	0.10356	0.26888	0.951573	5656	5	-0.5468	0.38616	0.59773	0.961023	12488	4	-0.5468
Olfr1249	10	0.10369	0.26888	0.951573	5657	3	0.14949	0.055986	0.1368	0.750985	3665	4	0.14949
4930511M11Rik	10	0.10372	0.26901	0.951573	5658	4	-0.0041437	0.03466	0.090739	0.691123	2636	4	-0.0041437
Olfr123	10	0.10372	0.26901	0.951573	5659	5	-0.18266	0.98095	0.97586	1	19448	1	-0.18266
Olfr1294	10	0.10373	0.26901	0.951573	5660	4	-0.16053	0.84756	0.90627	1	18134	2	-0.16053
Gimap1	10	0.10374	0.26902	0.951573	5661	4	-0.17325	0.2731	0.47975	0.932562	10326	2	-0.17325
Mmp19	10	0.10374	0.26902	0.951573	5662	4	0.02417	0.51799	0.70764	0.978407	14512	3	0.02417
Pcyt1b	10	0.10383	0.26914	0.951573	5663	4	-0.12149	0.97123	0.96754	1	19302	1	-0.12149
Olfr202	10	0.10385	0.26926	0.951573	5664	1	0.075858	0.64541	0.79747	0.992488	16111	3	0.075858
Olfr71	20	0.10386	0.30233	0.952726	5665	9	-0.074544	0.55673	0.80536	0.993176	14963	6	-0.074544
Mbd4	10	0.1039	0.26964	0.951573	5666	3	-0.1088	0.17874	0.36148	0.907802	7991	1	-0.1088
Calm1	10	0.10396	0.26976	0.951573	5667	5	-0.18251	0.68169	0.82292	0.993176	16592	2	-0.18251
3110040N11Rik	10	0.10399	0.26977	0.951573	5668	4	-0.0038984	0.64263	0.7952	0.992154	16083	2	-0.0038984
Gm4884	10	0.10404	0.27013	0.951573	5669	3	0.018013	0.1504	0.30797	0.863465	7166	4	0.018013
Dap3	10	0.10412	0.27025	0.951573	5670	5	-0.075493	0.10508	0.23521	0.835094	5646	4	-0.075493
Slco3a1	10	0.10414	0.27025	0.951573	5671	4	-0.15476	0.1088	0.24069	0.839408	5769	2	-0.15476
Marcks	10	0.10415	0.27025	0.951573	5672	4	-0.063213	0.55921	0.73778	0.987434	14992	2	-0.063213
Tex36	10	0.10415	0.27025	0.951573	5673	4	-0.035822	0.89793	0.93662	1	18690	2	-0.035822
1700080O16Rik	10	0.10416	0.27031	0.951573	5674	4	-0.060433	0.2017	0.39836	0.921356	8674	3	-0.060433
Bpifa3	10	0.10416	0.27031	0.951573	5675	3	0.15977	0.21452	0.41603	0.924089	9032	5	0.15977
A230065H16Rik	10	0.10419	0.27042	0.951573	5676	4	0.12929	0.12478	0.26993	0.855344	6324	5	0.12929
Brinp3	20	0.1042	0.30252	0.952726	5677	6	-0.00014641	0.18506	0.41222	0.92245	8168	7	-0.00014641
Ccl9	10	0.10423	0.27169	0.951573	5678	5	-0.19337	0.71666	0.84678	0.99557	17048	2	-0.19337
Tm9sf1	10	0.10425	0.27169	0.951573	5679	4	-0.12058	0.29738	0.50683	0.940517	10802	3	-0.12058
Tril	10	0.10425	0.27169	0.951573	5680	4	-0.13158	0.93151	0.94816	1	18909	1	-0.13158
Smim14	10	0.10431	0.27169	0.951573	5681	4	-0.06255	0.16493	0.33242	0.876964	7583	3	-0.06255
Cnih2	10	0.10437	0.27179	0.951573	5682	5	-0.14435	0.1255	0.27084	0.855344	6348	4	-0.14435
Mgam	10	0.10439	0.27179	0.951573	5683	5	-0.1934	0.46853	0.67432	0.971555	13930	1	-0.1934
Myh3	10	0.10443	0.27179	0.951573	5684	4	0.0035831	0.3442	0.55518	0.949905	11714	4	0.0035831
Gba	10	0.10444	0.27179	0.951573	5685	3	0.10495	0.16538	0.3328	0.876964	7606	4	0.10495
Defb11	10	0.1045	0.27179	0.951573	5686	2	-0.091466	0.96401	0.9627	1	19206	1	-0.091466
Lin28b	20	0.10451	0.30281	0.952726	5687	9	-0.16958	0.98344	0.99462	1	19503	3	-0.16958
Cntnap1	10	0.10453	0.27179	0.951573	5688	3	0.088134	0.13909	0.29208	0.862303	6812	5	0.088134
Olfr1320	10	0.10457	0.27191	0.951573	5689	1	0.10549	0.29677	0.50683	0.940517	10789	4	0.10549
Cpxm2	10	0.10465	0.27214	0.951573	5690	4	-0.087208	0.84544	0.90541	1	18107	1	-0.087208
Camk2b	10	0.10474	0.27223	0.951573	5691	4	0.21011	0.11352	0.25359	0.852969	5937	5	0.21011
Abt1	10	0.10474	0.27223	0.951573	5692	3	-0.06478	0.4858	0.68564	0.972702	14124	2	-0.06478
Sema4c	10	0.10483	0.27247	0.951573	5693	4	0.082657	0.19316	0.38405	0.916544	8413	5	0.082657
Col4a3bp	10	0.10485	0.27253	0.951573	5694	5	-0.19902	0.40086	0.6136	0.964863	12775	3	-0.19902
Fundc2	10	0.10487	0.2726	0.951573	5695	3	0.016065	0.53912	0.72449	0.985028	14774	2	0.016065
1810062G17Rik	10	0.10492	0.2726	0.951573	5696	4	-0.052044	0.24752	0.45514	0.929422	9828	3	-0.052044
Araf	10	0.105	0.2726	0.951573	5697	5	-0.088168	0.098647	0.22621	0.833983	5448	2	-0.088168
Gm21946	10	0.10504	0.2726	0.951573	5698	1	-0.042771	0.17039	0.34127	0.884744	7755	4	-0.042771
Tubb2a	10	0.1051	0.27283	0.951573	5699	5	-0.17128	0.4757	0.67971	0.972572	13994	3	-0.17128
Uprt	10	0.10518	0.27283	0.951573	5700	5	-0.17327	0.69704	0.8346	0.995266	16789	3	-0.17327
Wdr5	10	0.10518	0.27283	0.951573	5701	5	-0.44671	0.027542	0.072692	0.640305	2276	2	-0.44671
Myo1h	10	0.10519	0.27288	0.951573	5702	4	-0.16146	0.27425	0.48025	0.932562	10349	3	-0.16146
Nxf7	10	0.10529	0.27294	0.951573	5703	3	-0.0042437	0.599	0.76368	0.988462	15516	3	-0.0042437
Cyb561d2	10	0.1053	0.27294	0.951573	5704	5	-0.17779	0.052041	0.12903	0.741715	3482	4	-0.17779
Chi3l7	10	0.10532	0.27294	0.951573	5705	5	-0.13166	0.73016	0.85374	0.99557	17139	2	-0.13166
Sec22a	10	0.10536	0.27294	0.951573	5706	3	0.05603	0.29772	0.50713	0.940517	10810	3	0.05603
Eif2ak3	10	0.10541	0.27294	0.951573	5707	5	-0.17161	0.15398	0.31436	0.863465	7278	4	-0.17161
Rarg	20	0.10543	0.3043	0.952726	5708	9	-0.066817	0.19395	0.42813	0.924776	8439	5	-0.066817
Plxna3	10	0.10546	0.27294	0.951573	5709	5	-0.084833	0.3873	0.59859	0.961023	12511	2	-0.084833
Mfsd2a	10	0.10549	0.27294	0.951573	5710	4	-0.07401	0.394	0.60683	0.964358	12627	2	-0.07401
Gm101	10	0.10551	0.27294	0.951573	5711	4	-0.14041	0.53876	0.72418	0.984873	14770	2	-0.14041
P4ha2	20	0.10551	0.30441	0.952726	5712	7	-0.015931	0.33439	0.61644	0.96513	11518	5	-0.015931
Snx22	10	0.10557	0.27306	0.951573	5713	5	-0.067627	0.50945	0.70162	0.976689	14406	3	-0.067627
Mlf1ip	10	0.10557	0.27306	0.951573	5714	5	-0.31749	0.24566	0.45297	0.929422	9780	2	-0.31749
Twf1	10	0.10563	0.27306	0.951573	5715	5	-0.2126	0.027019	0.071514	0.637225	2256	4	-0.2126
Scaf11	10	0.10563	0.27306	0.951573	5716	4	0.16182	0.0035506	0.010281	0.304036	677	4	0.16182
Arl3	10	0.10566	0.27306	0.951573	5717	4	-0.15793	0.96066	0.96124	1	19169	1	-0.15793
Cdk2ap1	20	0.10567	0.3049	0.952726	5718	7	-0.033054	0.27299	0.53716	0.942892	10320	4	-0.033054
Polr3a	9	0.10569	0.26272	0.950386	5719	5	-0.50937	0.58446	0.7481	0.987434	15310	2	-0.50937
Odf3l2	10	0.10578	0.27306	0.951573	5720	3	-0.020178	0.22703	0.43384	0.924776	9386	4	-0.020178
Syndig1	10	0.10586	0.2733	0.951573	5721	3	0.04216	0.17429	0.35151	0.898613	7851	5	0.04216
1700026L06Rik	10	0.10588	0.27343	0.951573	5722	4	0.04261	0.22229	0.42802	0.924776	9246	4	0.04261
Olfr668	10	0.10592	0.27343	0.951573	5723	5	-0.2344	0.99618	0.9954	1	19830	0	-0.2344
Chsy3	10	0.10596	0.27343	0.951573	5724	5	-0.1716	0.21568	0.41818	0.924763	9066	2	-0.1716
Ifrd2	10	0.10598	0.27343	0.951573	5725	4	-0.10413	0.97256	0.96846	1	19313	1	-0.10413
Krt2	10	0.10602	0.27343	0.951573	5726	4	-0.21938	0.99495	0.99401	1	19790	0	-0.21938
Pcdhb1	10	0.10606	0.27343	0.951573	5727	3	0.042787	0.70261	0.8377	0.995266	16869	3	0.042787
Cirbp	20	0.10609	0.30709	0.952726	5728	9	-0.10681	0.98524	0.99523	1	19559	1	-0.10681
Ikzf5	10	0.1061	0.27343	0.951573	5729	5	-0.12021	0.89147	0.93261	1	18614	2	-0.12021
Vmn1r52	10	0.10615	0.27343	0.951573	5730	4	-0.04382	0.5236	0.71163	0.979996	14580	3	-0.04382
Xkrx	10	0.10618	0.27343	0.951573	5731	4	0.019141	0.59914	0.76368	0.988462	15517	2	0.019141
Gal3st1	10	0.1062	0.27349	0.951573	5732	5	-0.17023	0.30442	0.51248	0.94172	10937	3	-0.17023
Zcchc6	10	0.10629	0.27371	0.951573	5733	5	-0.23751	0.050766	0.12687	0.741715	3415	2	-0.23751
Lrrtm3	10	0.10629	0.27371	0.951573	5734	5	-0.1446	0.012586	0.035247	0.49745	1401	3	-0.1446
Col4a3	10	0.10629	0.27371	0.951573	5735	5	-0.21533	0.56243	0.73956	0.987434	15023	3	-0.21533
Ippk	10	0.10631	0.27377	0.951573	5736	4	0.034986	0.83236	0.89717	1	17970	2	0.034986
Plin2	10	0.10633	0.27377	0.951573	5737	4	-0.12728	0.29114	0.50123	0.940517	10691	2	-0.12728
Tbx2	10	0.10635	0.27377	0.951573	5738	4	-0.025454	0.14296	0.29702	0.862589	6940	2	-0.025454
Fam203a	10	0.10636	0.27377	0.951573	5739	5	-0.12425	0.89813	0.93681	1	18694	2	-0.12425
Slc7a13	10	0.10644	0.27378	0.951573	5740	1	0.12589	0.064399	0.1609	0.787207	4074	5	0.12589
Kir3dl1	10	0.10654	0.2739	0.951573	5741	3	-0.039541	0.57844	0.74874	0.987434	15224	2	-0.039541
Ckmt2	10	0.10654	0.2739	0.951573	5742	5	-0.11908	0.67819	0.81994	0.993176	16530	3	-0.11908
4930563D23Rik	10	0.10656	0.2739	0.951573	5743	5	0.020272	0.0075262	0.022618	0.436763	1033	5	0.020272
Olfr1162	20	0.10657	0.31018	0.952726	5744	4	0.087875	0.20541	0.44359	0.924776	8773	9	0.087875
Nfasc	10	0.10658	0.2739	0.951573	5745	4	-0.20598	0.97534	0.97046	1	19354	1	-0.20598
Adra1a	10	0.10661	0.2739	0.951573	5746	3	0.070154	0.029331	0.077776	0.659808	2359	5	0.070154
Apobec1	10	0.10664	0.2739	0.951573	5747	3	0.0049079	0.22961	0.43679	0.924776	9435	4	0.0049079
Dsn1	9	0.10666	0.26463	0.950741	5748	5	-0.45699	0.31578	0.51802	0.942892	11153	3	-0.45699
Tppp3	10	0.10666	0.2739	0.951573	5749	4	-0.048955	0.11973	0.26317	0.853697	6159	3	-0.048955
Daf2	10	0.10666	0.2739	0.951573	5750	4	-0.047948	0.38492	0.59613	0.960756	12465	3	-0.047948
Mn1	10	0.10673	0.27413	0.951573	5751	4	-0.17159	0.053647	0.13267	0.745553	3568	4	-0.17159
Ogfod1	10	0.10691	0.27437	0.951573	5752	3	0.001506	0.44223	0.65343	0.970193	13513	2	0.001506
Plekha8	10	0.10692	0.27438	0.951573	5753	4	0.10065	0.34185	0.55283	0.949905	11658	4	0.10065
Kdsr	10	0.10694	0.27438	0.951573	5754	4	-0.16053	0.69503	0.83332	0.995266	16761	2	-0.16053
Tas2r123	10	0.10697	0.27438	0.951573	5755	5	-0.17675	0.52729	0.71422	0.980177	14632	1	-0.17675
Arhgap15	9	0.10697	0.2662	0.951573	5756	2	-0.13205	0.083689	0.18996	0.80654	4953	3	-0.13205
Idh1	10	0.10707	0.27461	0.951573	5757	5	-0.011891	0.40558	0.61833	0.96513	12858	3	-0.011891
Gsdma2	10	0.10708	0.27461	0.951573	5758	3	0.1278	0.20502	0.40278	0.92146	8763	5	0.1278
Eif2s1	10	0.10713	0.27461	0.951573	5759	5	-0.1956	0.97037	0.9672	1	19292	1	-0.1956
Cenpa	9	0.10714	0.26635	0.951573	5760	3	0.16777	0.00040727	0.0011975	0.093212	258	4	0.16777
Gspt1	10	0.10718	0.27461	0.951573	5761	5	-0.20189	0.50056	0.69461	0.975195	14297	3	-0.20189
Adprhl2	10	0.10722	0.27461	0.951573	5762	2	0.08397	0.10056	0.22924	0.834524	5510	4	0.08397
Fam81a	10	0.10726	0.27461	0.951573	5763	2	0.22138	0.071194	0.17472	0.79866	4391	5	0.22138
Tmem220	10	0.10728	0.27461	0.951573	5764	3	-0.20104	0.79026	0.87754	0.99958	17611	2	-0.20104
Heph	10	0.1073	0.27461	0.951573	5765	5	-0.20792	0.45053	0.66155	0.971555	13661	2	-0.20792
Park7	20	0.10735	0.3131	0.952726	5766	9	-0.10193	0.33833	0.6231	0.96513	11598	5	-0.10193
Phf11b	10	0.10736	0.27461	0.951573	5767	5	-0.19796	0.42861	0.63985	0.967418	13291	3	-0.19796
Rps16	10	0.10736	0.27461	0.951573	5768	5	-0.10139	0.61673	0.77693	0.991006	15730	3	-0.10139
Mettl10	10	0.10739	0.2747	0.951573	5769	4	0.060315	0.66653	0.81262	0.993176	16364	3	0.060315
Def6	10	0.10741	0.2747	0.951573	5770	1	0.17081	0.08019	0.19397	0.80654	4806	5	0.17081
Armcx2	10	0.10744	0.2747	0.951573	5771	4	0.068914	0.063702	0.15866	0.787207	4039	5	0.068914
Gm12185	10	0.10745	0.2747	0.951573	5772	3	0.008482	0.39495	0.60742	0.964358	12649	3	0.008482
Malt1	10	0.10748	0.27481	0.951573	5773	4	-0.12955	0.85053	0.90807	1	18166	1	-0.12955
1110034G24Rik	10	0.10754	0.27505	0.951573	5774	3	0.030015	0.3148	0.52546	0.942892	11139	4	0.030015
Ppp1r3c	10	0.10754	0.27505	0.951573	5775	5	-0.20648	0.19168	0.38182	0.915225	8371	1	-0.20648
Epb4.2	10	0.10754	0.27505	0.951573	5776	4	-0.15366	0.3222	0.53153	0.942892	11276	2	-0.15366
Slc6a16	10	0.10757	0.27505	0.951573	5777	4	-0.097926	0.4133	0.62615	0.96513	12987	3	-0.097926
Pcdh8	10	0.10757	0.27505	0.951573	5778	4	-0.026683	0.13707	0.28962	0.861259	6743	4	-0.026683
Maz	10	0.10758	0.27505	0.951573	5779	4	-0.019783	0.23244	0.43888	0.924776	9486	4	-0.019783
Casp3	10	0.1076	0.27505	0.951573	5780	5	0.0031249	0.039993	0.10281	0.712882	2892	5	0.0031249
Arpc5l	10	0.10762	0.27505	0.951573	5781	5	-0.21524	0.99924	0.99919	1	19935	0	-0.21524
Mfng	10	0.10767	0.27505	0.951573	5782	4	-0.072832	0.99341	0.99203	1	19751	0	-0.072832
Impg2	10	0.1077	0.27505	0.951573	5783	5	-0.15007	0.39287	0.60526	0.964199	12612	4	-0.15007
Fv1	10	0.1077	0.27505	0.951573	5784	4	-0.13745	0.47673	0.67984	0.972572	14006	2	-0.13745
Dcaf4	20	0.10781	0.31481	0.952726	5785	5	0.090854	0.058695	0.16717	0.797042	3804	9	0.090854
Mdfic	10	0.10787	0.27651	0.951573	5786	4	0.34171	0.0018489	0.005513	0.227835	484	6	0.34171
Nr1h4	20	0.10788	0.31481	0.952726	5787	8	-0.064121	0.024155	0.073686	0.642828	2139	7	-0.064121
Smo	10	0.10796	0.27651	0.951573	5788	3	-0.012649	0.37983	0.59133	0.959921	12359	3	-0.012649
Ncmap	20	0.10798	0.31489	0.952726	5789	7	-0.0013064	0.19372	0.42787	0.924776	8429	8	-0.0013064
Dnase1l3	10	0.108	0.27651	0.951573	5790	5	-0.21592	0.19899	0.39487	0.921356	8597	2	-0.21592
Csn1s2b	10	0.10802	0.27651	0.951573	5791	5	-0.094614	0.62159	0.78044	0.991158	15801	2	-0.094614
Grm4	10	0.10804	0.27661	0.951573	5792	5	-0.081817	0.78957	0.87732	0.99958	17604	2	-0.081817
Vrk2	10	0.10804	0.27672	0.951573	5793	3	-0.024774	0.37907	0.59067	0.959921	12338	4	-0.024774
Defb38	10	0.1081	0.27682	0.951573	5794	4	-0.052653	0.97636	0.9715	1	19370	1	-0.052653
Nox1	10	0.10811	0.27682	0.951573	5795	4	-0.23428	0.52954	0.71606	0.981374	14658	3	-0.23428
C78339	10	0.10811	0.27682	0.951573	5796	4	-0.090997	0.45875	0.67012	0.971555	13806	4	-0.090997
Cdc23	9	0.10811	0.26781	0.951573	5797	4	-0.21744	0.22057	0.40773	0.92245	9195	2	-0.21744
Asb8	10	0.10813	0.27682	0.951573	5798	5	-0.048407	0.51793	0.70764	0.978407	14511	3	-0.048407
Lig1	10	0.10815	0.27682	0.951573	5799	5	-0.17866	0.0095823	0.027872	0.464556	1191	4	-0.17866
Eci3	10	0.10818	0.27682	0.951573	5800	4	-0.077862	0.81079	0.88728	1	17766	2	-0.077862
Rims3	10	0.10821	0.27682	0.951573	5801	3	0.0023912	0.11549	0.25612	0.852969	6011	4	0.0023912
Slfn9	10	0.10821	0.27682	0.951573	5802	5	-0.11008	0.098068	0.22591	0.833983	5423	3	-0.11008
Nr1h5	8	0.10822	0.26095	0.950386	5803	3	0.067561	0.1686	0.32924	0.876964	7702	4	0.067561
Rgs17	10	0.10826	0.27682	0.951573	5804	3	0.00522	0.28821	0.49779	0.940517	10626	4	0.00522
4932438H23Rik	10	0.10837	0.27682	0.951573	5805	4	-0.11168	0.013186	0.036122	0.49745	1449	3	-0.11168
Med27	10	0.10842	0.27682	0.951573	5806	4	-0.064995	0.54587	0.73025	0.987434	14846	3	-0.064995
Klk1b22	10	0.10844	0.27682	0.951573	5807	5	-0.19318	0.62246	0.78074	0.991158	15806	3	-0.19318
Atf6b	10	0.10844	0.27682	0.951573	5808	3	-0.12368	0.86303	0.91451	1	18299	2	-0.12368
Ppp1r3d	10	0.10852	0.27682	0.951573	5809	5	-0.20313	0.26925	0.47566	0.931843	10252	3	-0.20313
Dact3	10	0.1086	0.2772	0.951573	5810	5	-0.17795	0.069419	0.17182	0.797042	4303	3	-0.17795
Pdlim5	10	0.1086	0.2772	0.951573	5811	3	0.032117	0.3981	0.61083	0.964717	12717	4	0.032117
Stk11ip	10	0.10864	0.27744	0.951573	5812	5	-0.16953	0.94203	0.9521	1	18994	1	-0.16953
Sp8	10	0.10868	0.27744	0.951573	5813	2	0.077665	0.059266	0.14667	0.767441	3828	4	0.077665
A3galt2	10	0.10869	0.27744	0.951573	5814	5	-0.14441	0.36467	0.57525	0.953729	12104	3	-0.14441
Cabs1	10	0.1087	0.27744	0.951573	5815	1	0.18938	0.10499	0.23495	0.835094	5642	5	0.18938
Grap	20	0.10877	0.31614	0.952726	5816	6	0.092955	0.095796	0.24949	0.85268	5355	10	0.092955
Nipsnap3a	10	0.1088	0.27755	0.951573	5817	3	-0.091463	0.56404	0.74	0.987434	15047	3	-0.091463
Vnn1	10	0.1088	0.27755	0.951573	5818	4	-0.11103	0.74449	0.85799	0.99557	17259	2	-0.11103
Aurkc	10	0.10881	0.27755	0.951573	5819	4	0.067222	0.2997	0.50844	0.940517	10848	4	0.067222
Utp3	10	0.10881	0.27755	0.951573	5820	5	-0.44115	0.58212	0.7511	0.987434	15278	2	-0.44115
Epx	20	0.10884	0.31614	0.952726	5821	9	-0.04144	0.84663	0.95306	1	18118	5	-0.04144
Dgka	10	0.10888	0.27768	0.951573	5822	5	-0.21774	0.31614	0.52641	0.942892	11162	3	-0.21774
Cutc	10	0.10888	0.27768	0.951573	5823	4	-0.063516	0.15782	0.31902	0.868154	7388	3	-0.063516
Pbx1	10	0.10897	0.27768	0.951573	5824	5	-0.16433	0.2861	0.49545	0.940517	10582	3	-0.16433
Ssrp1	10	0.10904	0.27768	0.951573	5825	5	-0.079524	0.021318	0.061238	0.611713	1996	2	-0.079524
Wipf3	10	0.10912	0.2778	0.951573	5826	5	-0.044408	0.21183	0.41194	0.92245	8962	3	-0.044408
Dnm3	10	0.10916	0.2778	0.951573	5827	5	-0.18894	0.52331	0.71116	0.979684	14577	2	-0.18894
Tbx20	10	0.1092	0.2778	0.951573	5828	4	0.024514	0.18563	0.37042	0.909516	8186	4	0.024514
Scg3	10	0.10922	0.2778	0.951573	5829	5	-0.021501	0.19713	0.39096	0.919545	8542	5	-0.021501
Tm6sf1	20	0.10922	0.31881	0.952726	5830	9	-0.098182	0.47285	0.74168	0.987434	13972	6	-0.098182
Mybl1	10	0.10924	0.2778	0.951573	5831	3	-0.064369	0.48305	0.68452	0.972702	14082	3	-0.064369
Scd2	4	0.10932	0.21208	0.917208	5832	1	0.09711	0.0031502	0.0072429	0.258264	637	2	0.09711
Steap1	10	0.10934	0.2778	0.951573	5833	5	-0.1598	0.32081	0.53042	0.942892	11245	2	-0.1598
Dmkn	10	0.10936	0.2779	0.951573	5834	4	-0.13135	0.1807	0.36579	0.908313	8052	3	-0.13135
Pomt1	10	0.10939	0.2779	0.951573	5835	5	-0.1148	0.33352	0.54068	0.942914	11501	4	-0.1148
Olfr1076	10	0.10939	0.2779	0.951573	5836	3	0.039891	0.65027	0.80023	0.992488	16173	2	0.039891
Nkx1-1	10	0.1094	0.2779	0.951573	5837	3	0.21826	0.048218	0.12034	0.735553	3292	6	0.21826
Rab5a	10	0.10942	0.27802	0.951573	5838	5	-0.15274	0.53837	0.7241	0.984873	14768	3	-0.15274
Haghl	10	0.10946	0.27802	0.951573	5839	5	-0.12465	0.39442	0.60697	0.964358	12634	2	-0.12465
Ephx1	20	0.10953	0.3198	0.952726	5840	6	0.19955	0.03522	0.10426	0.712882	2660	11	0.19955
Sbf1	10	0.10954	0.27815	0.951573	5841	4	0.012642	0.6706	0.81533	0.993176	16425	3	0.012642
Scgb2b20	10	0.10956	0.27815	0.951573	5842	5	-0.18162	0.28067	0.48848	0.935638	10476	3	-0.18162
Sirt7	10	0.10958	0.27815	0.951573	5843	4	-0.079858	0.42567	0.63527	0.96513	13231	3	-0.079858
Eps15	10	0.10958	0.27815	0.951573	5844	4	-0.094888	0.012843	0.03556	0.49745	1425	4	-0.094888
Aqp9	10	0.10972	0.27826	0.951573	5845	4	-0.1918	0.49963	0.69429	0.975195	14288	1	-0.1918
Tpx2	10	0.10972	0.27826	0.951573	5846	4	0.069238	0.12859	0.27555	0.857645	6450	2	0.069238
Eif4a3	10	0.10972	0.27826	0.951573	5847	4	0.19281	0.0072526	0.022158	0.435405	1014	3	0.19281
Klf10	10	0.10972	0.27826	0.951573	5848	5	-0.14735	0.13723	0.28989	0.861259	6747	4	-0.14735
Olfr878	10	0.10986	0.27839	0.951573	5849	2	-0.00080764	0.23939	0.44481	0.924946	9656	3	-0.00080764
Slc26a1	10	0.10988	0.27839	0.951573	5850	5	-0.16481	0.97453	0.97001	1	19343	1	-0.16481
Omt2b	10	0.10988	0.27839	0.951573	5851	5	-0.15758	0.65945	0.80684	0.993176	16279	3	-0.15758
Thbs1	10	0.10991	0.27839	0.951573	5852	5	-0.13326	0.11876	0.26189	0.853697	6129	2	-0.13326
Olfr1168	10	0.10998	0.27839	0.951573	5853	3	0.024159	0.14418	0.29931	0.863108	6972	5	0.024159
Timm23	10	0.10999	0.27839	0.951573	5854	5	-0.17105	0.22124	0.42661	0.924776	9211	2	-0.17105
H2-Ob	10	0.11007	0.27839	0.951573	5855	3	-0.03374	0.12822	0.27483	0.857645	6441	4	-0.03374
Ces2c	10	0.11011	0.27839	0.951573	5856	2	0.1263	0.36633	0.57648	0.954152	12135	4	0.1263
Fam216b	10	0.11018	0.27865	0.951573	5857	4	-0.04201	0.30188	0.51037	0.940517	10890	2	-0.04201
Gm2382	10	0.11023	0.27865	0.951573	5858	3	-0.010486	0.29394	0.50394	0.940517	10741	3	-0.010486
4930578I06Rik	10	0.11025	0.27865	0.951573	5859	4	-0.13331	0.99256	0.99088	1	19734	0	-0.13331
Trim38	10	0.11027	0.27865	0.951573	5860	3	-0.02725	0.28732	0.49732	0.940517	10605	4	-0.02725
Lrrk2	10	0.11028	0.27974	0.951573	5861	2	0.19014	0.37355	0.58566	0.959921	12240	4	0.19014
Them6	10	0.11034	0.27984	0.951573	5862	5	-0.17747	0.68885	0.82851	0.995074	16686	2	-0.17747
Lce3c	10	0.11045	0.27996	0.951573	5863	4	-0.027994	0.8445	0.90473	1	18098	2	-0.027994
Jagn1	10	0.11046	0.27996	0.951573	5864	5	-0.012865	0.017657	0.050567	0.577698	1758	5	-0.012865
2310007B03Rik	10	0.11057	0.28033	0.951573	5865	3	-0.12307	0.61947	0.77855	0.991006	15766	3	-0.12307
Hnf1b	10	0.11061	0.28033	0.951573	5866	5	-0.19855	0.37978	0.59133	0.959921	12357	2	-0.19855
Cd5l	10	0.11062	0.28033	0.951573	5867	4	-0.14409	0.39735	0.61062	0.964717	12702	2	-0.14409
Gm4981	10	0.11068	0.28033	0.951573	5868	4	-0.050889	0.2887	0.49817	0.940517	10637	3	-0.050889
Il17a	10	0.1107	0.28033	0.951573	5869	4	-0.1371	0.13061	0.27993	0.857645	6526	3	-0.1371
Nipbl	10	0.11074	0.28033	0.951573	5870	5	-0.16988	0.2581	0.46484	0.930871	10015	4	-0.16988
Rpl11	9	0.11075	0.27507	0.951573	5871	4	-0.01312	0.22057	0.40773	0.92245	9194	2	-0.01312
1110008L16Rik	10	0.11076	0.28033	0.951573	5872	4	-0.043727	0.50457	0.69919	0.976689	14340	2	-0.043727
Olfr1275	10	0.11076	0.28033	0.951573	5873	5	-0.12792	0.5907	0.75703	0.987922	15393	2	-0.12792
Ccl7	10	0.11077	0.28033	0.951573	5874	3	0.07785	0.23402	0.44012	0.924776	9527	3	0.07785
Zfp280d	10	0.1108	0.28033	0.951573	5875	5	-0.245	0.52952	0.7159	0.981215	14657	2	-0.245
Olfr648	10	0.1108	0.28033	0.951573	5876	5	-0.20192	0.49531	0.69107	0.97381	14241	2	-0.20192
Ndufb6	10	0.1108	0.28033	0.951573	5877	5	-0.19979	0.67944	0.82076	0.993176	16545	1	-0.19979
Pcdh18	10	0.11082	0.28033	0.951573	5878	2	-0.040165	0.23253	0.43888	0.924776	9490	4	-0.040165
4933405L10Rik	10	0.11082	0.28033	0.951573	5879	3	0.080987	0.30376	0.51163	0.940517	10926	4	0.080987
Atp4b	10	0.11093	0.28044	0.951573	5880	4	-0.068793	0.88885	0.9301	1	18588	1	-0.068793
Wdr7	9	0.11095	0.27518	0.951573	5881	3	-0.13279	0.38884	0.59306	0.959921	12542	2	-0.13279
Slc25a42	10	0.11096	0.28044	0.951573	5882	4	-0.12504	0.41169	0.62463	0.96513	12961	4	-0.12504
Cast	10	0.11098	0.28057	0.951573	5883	2	-0.062926	0.3102	0.52055	0.942892	11045	4	-0.062926
Vmn2r106	10	0.11104	0.28069	0.951573	5884	3	0.070482	0.35613	0.56667	0.952253	11950	3	0.070482
Ighv6-4	10	0.11105	0.28069	0.951573	5885	3	0.041536	0.26412	0.47094	0.93164	10140	3	0.041536
Rsl1	10	0.1111	0.28081	0.951573	5886	4	0.35836	0.00015193	0.00041304	0.048037	172	6	0.35836
Rras	10	0.11112	0.28081	0.951573	5887	2	0.23972	0.010919	0.030728	0.474663	1297	5	0.23972
C2cd4d	10	0.11113	0.28081	0.951573	5888	5	-0.14294	0.15244	0.31221	0.863465	7224	2	-0.14294
Cxcl1	10	0.11113	0.28081	0.951573	5889	5	-0.10229	0.39446	0.60697	0.964358	12635	4	-0.10229
Avpr1a	10	0.11118	0.28082	0.951573	5890	5	-0.19386	0.23459	0.44158	0.924776	9543	3	-0.19386
Nt5c1a	10	0.11122	0.28093	0.951573	5891	5	-0.22478	0.86887	0.91792	1	18357	2	-0.22478
Ugt2b37	10	0.11124	0.28093	0.951573	5892	4	0.12657	0.63051	0.78648	0.991158	15906	3	0.12657
C2cd2l	10	0.11125	0.28093	0.951573	5893	2	0.14041	0.30557	0.51439	0.942819	10951	4	0.14041
Prdx1	10	0.11135	0.28093	0.951573	5894	3	0.13783	0.046667	0.11722	0.730656	3228	4	0.13783
Cc2d1b	10	0.11138	0.28093	0.951573	5895	3	0.11393	0.1368	0.28866	0.861259	6731	4	0.11393
Supt4a	10	0.11141	0.28093	0.951573	5896	4	-0.046928	0.023519	0.065472	0.622124	2105	3	-0.046928
Bloc1s1	10	0.11141	0.28093	0.951573	5897	5	-0.22606	0.51752	0.70729	0.978407	14503	2	-0.22606
Col27a1	20	0.11145	0.3246	0.956504	5898	9	-0.26904	0.50538	0.76833	0.990182	14349	4	-0.26904
Lgals4	10	0.11145	0.28093	0.951573	5899	4	0.10861	0.13192	0.28117	0.857645	6576	4	0.10861
Asb5	10	0.11148	0.28104	0.951573	5900	5	-0.20162	0.96578	0.96381	1	19227	1	-0.20162
Vmn1r63	10	0.1115	0.28104	0.951573	5901	3	0.10876	0.22828	0.43554	0.924776	9412	4	0.10876
Serpina1a	10	0.11154	0.28104	0.951573	5902	4	-0.11638	0.72362	0.85026	0.99557	17091	2	-0.11638
Zfp57	10	0.1116	0.28128	0.951573	5903	3	0.055371	0.79324	0.8795	1	17639	2	0.055371
Plekha5	10	0.11162	0.28128	0.951573	5904	4	-0.077335	0.57739	0.74844	0.987434	15208	3	-0.077335
Ccl28	10	0.11162	0.28128	0.951573	5905	3	0.10922	0.094251	0.21978	0.830864	5306	5	0.10922
Itih5	10	0.11169	0.28128	0.951573	5906	4	0.039901	0.066058	0.1636	0.790205	4147	3	0.039901
Dmrtb1	10	0.1117	0.28128	0.951573	5907	2	-0.027423	0.20797	0.40619	0.92146	8854	3	-0.027423
Olfr1264	10	0.1117	0.28128	0.951573	5908	5	-0.03997	0.019385	0.055694	0.588735	1874	4	-0.03997
Fam115e	10	0.11171	0.28128	0.951573	5909	5	-0.091968	0.93571	0.95032	1	18940	1	-0.091968
Olfr1444	10	0.11182	0.28151	0.951573	5910	5	-0.19747	0.93504	0.95004	1	18936	1	-0.19747
Lipo2	10	0.1119	0.28162	0.951573	5911	3	0.098135	0.080261	0.19397	0.80654	4811	5	0.098135
Rasd1	10	0.11193	0.28162	0.951573	5912	3	0.030089	0.42045	0.63212	0.96513	13118	3	0.030089
Gfod2	10	0.11196	0.28162	0.951573	5913	4	-0.022625	0.29509	0.50476	0.940517	10764	4	-0.022625
Mrpl11	10	0.11204	0.28162	0.951573	5914	3	-0.081755	0.11234	0.25197	0.852969	5895	4	-0.081755
Rai1	10	0.11205	0.28162	0.951573	5915	5	-0.11311	0.068053	0.16922	0.797042	4246	4	-0.11311
Snrpn	10	0.11209	0.28162	0.951573	5916	3	-0.10016	0.5358	0.72144	0.983078	14735	1	-0.10016
Bend7	10	0.11209	0.28162	0.951573	5917	4	-0.15306	0.99473	0.99377	1	19784	0	-0.15306
Snurf	10	0.11209	0.28162	0.951573	5918	3	-0.10016	0.5358	0.72144	0.983078	14734	1	-0.10016
Nuf2	10	0.11209	0.28162	0.951573	5919	5	-0.56504	0.82136	0.89245	1	17878	1	-0.56504
Fundc1	10	0.11221	0.28162	0.951573	5920	2	0.10203	0.3062	0.51439	0.942819	10964	4	0.10203
Acvr1b	10	0.11223	0.28162	0.951573	5921	4	-0.12707	0.64082	0.79361	0.991965	16056	2	-0.12707
Kcnv1	10	0.11223	0.28162	0.951573	5922	5	-0.1041	0.10143	0.23164	0.835094	5533	4	-0.1041
Psmd11	10	0.11223	0.28162	0.951573	5923	5	-0.0741	0.87582	0.92214	1	18448	2	-0.0741
Alpk1	10	0.1123	0.28162	0.951573	5924	4	-0.044295	0.2094	0.40915	0.92245	8889	4	-0.044295
Cebpz	10	0.11231	0.28162	0.951573	5925	4	0.17226	0.0010322	0.0031278	0.167324	370	5	0.17226
Olfr689	10	0.11233	0.28162	0.951573	5926	5	-0.081282	0.47962	0.68113	0.972702	14047	2	-0.081282
Skiv2l	10	0.11242	0.2827	0.951573	5927	3	0.41124	0.00048418	0.0014604	0.108196	273	6	0.41124
Mrpl14	20	0.11248	0.32552	0.956554	5928	8	0.034895	0.13314	0.32227	0.871289	6614	6	0.034895
Vcan	10	0.1125	0.28293	0.951573	5929	4	0.088263	0.11616	0.25674	0.852969	6036	4	0.088263
Scly	10	0.11251	0.28294	0.951573	5930	2	0.17264	0.12755	0.27317	0.855764	6419	5	0.17264
Enpp3	10	0.11251	0.28294	0.951573	5931	5	-0.12039	0.42732	0.63858	0.967389	13265	2	-0.12039
Stk36	10	0.11253	0.28294	0.951573	5932	4	-0.15546	0.41896	0.62995	0.96513	13092	1	-0.15546
Sspo	10	0.11255	0.28306	0.951573	5933	5	-0.084166	0.70189	0.83721	0.995266	16859	2	-0.084166
Nucb1	10	0.11255	0.28306	0.951573	5934	5	-0.10353	0.19651	0.39019	0.919545	8520	4	-0.10353
Rbm25	10	0.11261	0.28306	0.951573	5935	4	0.058252	0.17252	0.34629	0.891644	7806	4	0.058252
Hdac1	10	0.11268	0.28306	0.951573	5936	4	0.0015266	0.19056	0.38	0.915225	8339	2	0.0015266
Dhdh	10	0.1127	0.28306	0.951573	5937	2	0.18364	0.05965	0.14767	0.768934	3846	5	0.18364
Ric8b	10	0.1127	0.28313	0.951573	5938	5	-0.25034	0.88867	0.9301	1	18581	2	-0.25034
1700122O11Rik	10	0.11272	0.28319	0.951573	5939	2	0.026953	0.56379	0.74	0.987434	15042	3	0.026953
Lrrc49	10	0.11277	0.2833	0.951573	5940	5	-0.17323	0.33185	0.53894	0.942892	11476	3	-0.17323
Ptpn7	10	0.1128	0.2833	0.951573	5941	4	-0.080815	0.1026	0.23284	0.835094	5558	2	-0.080815
Akap14	10	0.11285	0.2834	0.951573	5942	3	0.031164	0.058508	0.14333	0.757483	3795	4	0.031164
P2ry2	10	0.11286	0.28346	0.951573	5943	5	-0.092267	0.56521	0.74201	0.987434	15058	2	-0.092267
Dtd2	10	0.11291	0.28365	0.951573	5944	5	-0.17314	0.26961	0.47659	0.932212	10261	3	-0.17314
Apc2	20	0.11292	0.32612	0.956557	5945	5	-0.015687	0.12378	0.30623	0.863465	6293	6	-0.015687
Rps20	10	0.11294	0.28365	0.951573	5946	3	0.068986	0.11856	0.2607	0.853697	6122	3	0.068986
Med6	10	0.11294	0.28365	0.951573	5947	3	-0.05555	0.97645	0.97157	1	19374	1	-0.05555
Apoc2	20	0.11298	0.32624	0.956557	5948	7	0.045651	0.39059	0.67494	0.971956	12573	6	0.045651
Mmachc	10	0.11299	0.28379	0.951573	5949	4	0.1154	0.0018272	0.0054393	0.227154	480	5	0.1154
Tprgl	10	0.11302	0.28391	0.951573	5950	5	-0.10673	0.36207	0.57253	0.953729	12056	4	-0.10673
Arl6ip6	10	0.1131	0.28391	0.951573	5951	3	0.026442	0.058994	0.14586	0.766406	3817	3	0.026442
Rusc2	20	0.11315	0.32852	0.956557	5952	8	0.018118	0.10832	0.27505	0.857645	5754	8	0.018118
Ndufaf7	10	0.11316	0.28403	0.951573	5953	2	-0.002719	0.60142	0.76584	0.989462	15548	3	-0.002719
Ttll2	10	0.11316	0.28403	0.951573	5954	5	-0.13173	0.85257	0.90895	1	18179	1	-0.13173
Prpf40b	10	0.11318	0.28415	0.951573	5955	5	-0.14212	0.23441	0.44158	0.924776	9539	3	-0.14212
Olfr993	10	0.1132	0.28415	0.951573	5956	5	-0.18854	0.78557	0.87538	0.999204	17573	2	-0.18854
Iigp1	10	0.11324	0.28415	0.951573	5957	4	-0.069495	0.54225	0.72663	0.985389	14803	2	-0.069495
Olfr135	10	0.11339	0.2844	0.951573	5958	5	-0.093933	0.15478	0.31451	0.863465	7306	1	-0.093933
Rhox3c	20	0.11339	0.32919	0.956557	5959	8	0.0047644	0.16404	0.37477	0.911979	7563	6	0.0047644
Csdc2	10	0.11347	0.2844	0.951573	5960	3	0.092744	0.1175	0.25949	0.853697	6090	2	0.092744
Tmem216	10	0.11348	0.2844	0.951573	5961	4	-0.027786	0.18639	0.37243	0.910352	8212	2	-0.027786
Frmd5	10	0.11352	0.28453	0.951573	5962	4	0.094208	0.37702	0.5891	0.959921	12301	3	0.094208
Ptar1	10	0.11354	0.28468	0.951573	5963	3	0.059776	0.39075	0.60318	0.963067	12576	4	0.059776
Scin	10	0.11354	0.28468	0.951573	5964	5	-0.10424	0.62724	0.78439	0.991158	15860	1	-0.10424
Hunk	10	0.11356	0.28468	0.951573	5965	5	-0.13103	0.82465	0.89324	1	17901	1	-0.13103
Mmp7	10	0.11361	0.28491	0.951573	5966	4	-0.10468	0.23003	0.43779	0.924776	9442	2	-0.10468
Phlpp1	10	0.11362	0.28491	0.951573	5967	3	0.17888	0.10454	0.23448	0.835094	5629	5	0.17888
Utrn	10	0.11362	0.28491	0.951573	5968	3	0.0056419	0.19848	0.39411	0.921356	8581	4	0.0056419
Map6	10	0.11364	0.28491	0.951573	5969	4	-0.046683	0.96143	0.96167	1	19180	1	-0.046683
Gstp1	10	0.11367	0.28491	0.951573	5970	4	-0.032799	0.23197	0.43863	0.924776	9476	3	-0.032799
Glipr1l1	10	0.11373	0.28491	0.951573	5971	3	-0.099787	0.63523	0.79009	0.991965	15977	3	-0.099787
F2rl3	10	0.11379	0.28491	0.951573	5972	2	-0.041349	0.098623	0.22621	0.833983	5446	4	-0.041349
Slc35f6	10	0.11381	0.28491	0.951573	5973	4	-0.15263	0.99665	0.99595	1	19845	0	-0.15263
Unc45a	8	0.11382	0.26736	0.951573	5974	2	0.17859	0.1317	0.26836	0.855344	6570	4	0.17859
Gata1	10	0.11385	0.28491	0.951573	5975	5	-0.12529	0.48096	0.68215	0.972702	14062	2	-0.12529
Rnf123	10	0.11386	0.28496	0.951573	5976	4	-0.015173	0.55933	0.73792	0.987434	14994	3	-0.015173
Plk3	10	0.11389	0.28501	0.951573	5977	5	-0.064005	0.55788	0.73704	0.987434	14974	3	-0.064005
Muc20	10	0.11398	0.28501	0.951573	5978	2	0.022904	0.77349	0.8693	0.996593	17493	2	0.022904
A1cf	10	0.11398	0.28501	0.951573	5979	5	-0.22186	0.10686	0.23746	0.835094	5701	3	-0.22186
Fignl1	10	0.11398	0.28501	0.951573	5980	4	0.043029	0.17783	0.36038	0.907802	7961	5	0.043029
Olfr1109	10	0.11399	0.28501	0.951573	5981	5	-0.096375	0.13634	0.28824	0.861259	6714	3	-0.096375
2610002J02Rik	10	0.11405	0.28512	0.951573	5982	5	-0.15174	0.93757	0.95032	1	18955	1	-0.15174
Rexo4	10	0.11406	0.28512	0.951573	5983	2	0.051446	0.42857	0.63985	0.967418	13288	4	0.051446
Ank2	10	0.1141	0.28512	0.951573	5984	3	-0.015735	0.84177	0.90305	1	18066	2	-0.015735
Olfr347	10	0.11414	0.28512	0.951573	5985	3	-0.0094353	0.71358	0.84507	0.995403	17013	3	-0.0094353
Tagln2	10	0.11417	0.28512	0.951573	5986	4	0.0015226	0.75714	0.86265	0.99557	17362	2	0.0015226
Mgst3	10	0.11419	0.28512	0.951573	5987	1	0.20664	0.039256	0.10005	0.703982	2861	6	0.20664
Rora	10	0.11423	0.28512	0.951573	5988	2	0.086866	0.17824	0.36113	0.907802	7975	5	0.086866
Spats2	10	0.1143	0.28512	0.951573	5989	5	-0.16553	0.9857	0.98153	1	19568	0	-0.16553
Cntln	10	0.1143	0.28512	0.951573	5990	3	-0.14483	0.46308	0.67212	0.971555	13873	2	-0.14483
Vmn1r19	10	0.11431	0.28512	0.951573	5991	3	-0.061558	0.030299	0.081324	0.675374	2401	3	-0.061558
Ddx54	10	0.11437	0.28512	0.951573	5992	4	-0.094692	0.12752	0.27317	0.855764	6418	2	-0.094692
Fbxw13	10	0.11438	0.28512	0.951573	5993	3	0.10517	0.17224	0.34574	0.890579	7803	5	0.10517
Fgl1	10	0.11439	0.28512	0.951573	5994	3	-0.032022	0.47174	0.67713	0.972572	13962	3	-0.032022
Pwwp2a	10	0.1144	0.28512	0.951573	5995	2	0.20472	0.050109	0.1257	0.741715	3375	6	0.20472
Sf3a2	7	0.11441	0.25698	0.950386	5996	2	0.12848	0.18521	0.34916	0.89662	8175	3	0.12848
Rims4	10	0.11442	0.28512	0.951573	5997	5	-0.17352	0.82399	0.89288	1	17898	2	-0.17352
Lztfl1	10	0.11446	0.28512	0.951573	5998	5	-0.12145	0.87473	0.92161	1	18429	2	-0.12145
Olfr508	10	0.11449	0.28512	0.951573	5999	5	-0.11987	0.63392	0.78911	0.991965	15963	1	-0.11987
4933406J08Rik	10	0.11456	0.28512	0.951573	6000	4	-0.15504	0.049786	0.12486	0.741715	3360	3	-0.15504
Nr4a2	20	0.11457	0.33276	0.956557	6001	7	0.091903	0.18248	0.40749	0.92245	8100	9	0.091903
Rpl22l1	10	0.11457	0.28512	0.951573	6002	3	0.048768	0.051168	0.12785	0.741715	3439	4	0.048768
Atp5c1	10	0.11461	0.28512	0.951573	6003	4	0.24657	0.030003	0.080752	0.675374	2388	4	0.24657
Itgb3bp	10	0.11464	0.28512	0.951573	6004	3	0.098277	0.074957	0.18174	0.79866	4550	5	0.098277
Arl2	8	0.11465	0.26891	0.951573	6005	4	-0.81966	0.014932	0.040106	0.518624	1576	2	-0.81966
Olfr620	10	0.11467	0.28512	0.951573	6006	5	-0.068324	0.15335	0.31355	0.863465	7256	5	-0.068324
Kdelr3	10	0.11467	0.28512	0.951573	6007	5	-0.23417	0.56622	0.74243	0.987434	15071	3	-0.23417
Olfr301	10	0.11469	0.28512	0.951573	6008	2	-0.097796	0.64134	0.79408	0.992154	16061	2	-0.097796
Sfmbt2	20	0.1147	0.33296	0.956557	6009	7	-0.029181	0.23162	0.48498	0.934752	9469	5	-0.029181
Sytl5	10	0.11475	0.28519	0.951573	6010	4	-0.073844	0.65018	0.80014	0.992488	16172	3	-0.073844
Tcf25	10	0.11482	0.28525	0.951573	6011	3	-0.03347	0.4789	0.68037	0.972702	14036	2	-0.03347
Elovl3	10	0.11483	0.28525	0.951573	6012	4	-0.011893	0.29301	0.50269	0.940517	10719	4	-0.011893
Adm2	10	0.11488	0.28539	0.951573	6013	3	0.042193	0.47913	0.68088	0.972702	14041	2	0.042193
Tcstv1	10	0.11491	0.2855	0.951573	6014	3	0.10249	0.17123	0.34309	0.886018	7784	4	0.10249
Gal3st2	8	0.11493	0.26991	0.951573	6015	3	0.116	0.10987	0.23421	0.835094	5804	4	0.116
Gpr18	10	0.11494	0.28561	0.951573	6016	3	0.1884	0.0079724	0.023908	0.447802	1068	7	0.1884
Rhou	10	0.115	0.28561	0.951573	6017	3	0.051867	0.23796	0.44351	0.924776	9627	4	0.051867
Rnf10	10	0.11504	0.28561	0.951573	6018	3	0.049719	0.087371	0.20736	0.818547	5082	5	0.049719
Gpr180	10	0.11506	0.28561	0.951573	6019	3	0.22955	0.077067	0.18808	0.80654	4665	6	0.22955
Olfr616	10	0.11507	0.28561	0.951573	6020	3	0.094137	0.19574	0.38949	0.919545	8498	5	0.094137
Fam50a	8	0.11507	0.27005	0.951573	6021	4	-0.34756	0.9826	0.98007	1	19488	0	-0.34756
Ghsr	10	0.11517	0.2859	0.951573	6022	4	-0.015387	0.59732	0.76208	0.988462	15488	2	-0.015387
Zyg11b	10	0.11517	0.2859	0.951573	6023	5	-0.15464	0.7294	0.85363	0.99557	17132	2	-0.15464
Mrps34	10	0.1152	0.2859	0.951573	6024	5	-0.26238	0.3436	0.55485	0.949905	11698	3	-0.26238
4933415F23Rik	10	0.11521	0.2859	0.951573	6025	3	0.087125	0.13317	0.28211	0.857645	6615	5	0.087125
Vmn1r223	10	0.11521	0.2859	0.951573	6026	3	0.065528	0.3289	0.53703	0.942892	11425	4	0.065528
Isg15	10	0.11526	0.2859	0.951573	6027	4	-0.086426	0.92235	0.94538	1	18858	1	-0.086426
Tbc1d9	10	0.11526	0.2859	0.951573	6028	4	0.14557	0.44414	0.65481	0.970193	13540	4	0.14557
Kbtbd8	10	0.11531	0.2859	0.951573	6029	4	-0.05046	0.48769	0.68665	0.972702	14145	2	-0.05046
Stard9	10	0.11536	0.2859	0.951573	6030	5	-0.18061	0.66055	0.8078	0.993176	16294	3	-0.18061
Dip2b	10	0.11537	0.2859	0.951573	6031	3	-0.089313	0.61865	0.77817	0.991006	15751	3	-0.089313
Srp72	10	0.1154	0.2859	0.951573	6032	5	-0.1115	0.61009	0.77253	0.990261	15655	3	-0.1115
Dlx6	10	0.11541	0.2859	0.951573	6033	5	-0.061214	0.58706	0.75484	0.987434	15344	1	-0.061214
Fah	10	0.11541	0.2859	0.951573	6034	3	0.13107	0.082158	0.19934	0.814438	4889	6	0.13107
Zfp300	10	0.11543	0.2859	0.951573	6035	5	-0.16178	0.068434	0.17007	0.797042	4260	3	-0.16178
Stard7	10	0.11544	0.2859	0.951573	6036	4	0.016233	0.20385	0.40042	0.92146	8725	4	0.016233
Il1rl1	10	0.11544	0.2859	0.951573	6037	2	0.056904	0.39025	0.60208	0.962679	12567	3	0.056904
Ankrd7	10	0.11547	0.2859	0.951573	6038	4	0.051702	0.59988	0.76415	0.988493	15527	3	0.051702
Sdr16c6	10	0.11549	0.2859	0.951573	6039	4	-0.061461	0.81641	0.89003	1	17829	2	-0.061461
Dusp9	10	0.11552	0.2859	0.951573	6040	4	-0.040293	0.70848	0.84205	0.995403	16939	3	-0.040293
Ecd	10	0.11557	0.28612	0.951573	6041	3	0.030894	0.16417	0.33217	0.876964	7566	4	0.030894
Pld5	10	0.11559	0.28625	0.951573	6042	5	-0.10495	0.257	0.46424	0.930871	9993	4	-0.10495
Abcd1	10	0.11561	0.28625	0.951573	6043	5	-0.16735	0.17809	0.36096	0.907802	7969	2	-0.16735
Spint5	10	0.11565	0.28637	0.951573	6044	2	-0.066237	0.78072	0.87291	0.998668	17539	2	-0.066237
Dennd1b	10	0.11568	0.28637	0.951573	6045	5	-0.22053	0.29584	0.5063	0.940517	10779	2	-0.22053
Nlrp4e	10	0.1157	0.28637	0.951573	6046	5	-0.098305	0.2942	0.50435	0.940517	10749	3	-0.098305
Tmem47	10	0.11574	0.28637	0.951573	6047	5	-0.15699	0.77398	0.86935	0.996593	17496	2	-0.15699
Fscn3	10	0.11574	0.28637	0.951573	6048	5	-0.16774	0.045674	0.11286	0.712882	3190	4	-0.16774
Vmn1r54	10	0.11574	0.28637	0.951573	6049	5	-0.14892	0.6143	0.77508	0.99093	15705	2	-0.14892
Ppp1r1c	10	0.11582	0.28637	0.951573	6050	5	-0.046338	0.38302	0.59441	0.960756	12428	3	-0.046338
Arhgef12	10	0.11585	0.28637	0.951573	6051	2	0.16401	0.025212	0.068565	0.631773	2180	6	0.16401
1700019B03Rik	10	0.11586	0.28637	0.951573	6052	3	-0.014142	0.065566	0.16236	0.787207	4124	4	-0.014142
Olfr352	10	0.11591	0.28637	0.951573	6053	3	-0.0045793	0.28405	0.49234	0.938874	10541	4	-0.0045793
2810428I15Rik	10	0.11594	0.28651	0.951729	6054	4	-0.0044246	0.63363	0.78911	0.991965	15956	3	-0.0044246
Sec14l2	10	0.11597	0.28651	0.951729	6055	5	-0.18152	0.5373	0.72222	0.983416	14755	2	-0.18152
Zcchc14	10	0.11599	0.28663	0.951809	6056	5	-0.11827	0.50723	0.70077	0.976689	14377	3	-0.11827
Srebf1	20	0.11601	0.33527	0.956601	6057	9	-0.10471	0.037319	0.10903	0.712882	2763	6	-0.10471
Zfp513	10	0.11604	0.28663	0.951809	6058	4	0.11294	0.13051	0.27981	0.857645	6523	4	0.11294
Mageb4	20	0.11618	0.33527	0.956601	6059	6	0.22117	0.00021827	0.00074911	0.069698	196	12	0.22117
Zfp652	10	0.11623	0.28698	0.952182	6060	3	0.0044457	0.13262	0.28131	0.857645	6598	3	0.0044457
Fkbp1a	10	0.11628	0.28698	0.952182	6061	3	-0.12397	0.74716	0.85905	0.99557	17287	2	-0.12397
Saal1	10	0.11629	0.28698	0.952182	6062	4	0.046225	0.60729	0.77084	0.990261	15617	3	0.046225
Pkdcc	10	0.11631	0.28698	0.952182	6063	5	-0.16118	0.86608	0.91642	1	18328	1	-0.16118
Tsta3	10	0.11633	0.28698	0.952182	6064	3	0.043591	0.59692	0.76193	0.988462	15481	2	0.043591
Kdm5d	10	0.11651	0.28711	0.952294	6065	5	-0.17815	0.34501	0.55585	0.949905	11731	1	-0.17815
Olfr406	10	0.11669	0.28816	0.952726	6066	4	-0.005095	0.8986	0.93716	1	18701	2	-0.005095
Rnase9	10	0.11674	0.28816	0.952726	6067	1	0.057383	0.67844	0.81994	0.993176	16534	2	0.057383
Zbtb5	10	0.11677	0.28827	0.952726	6068	5	-0.24331	0.60702	0.77071	0.990261	15613	2	-0.24331
Sh3kbp1	10	0.11678	0.28827	0.952726	6069	4	-0.11577	0.94375	0.95273	1	19005	1	-0.11577
Olfr1471	10	0.11681	0.28827	0.952726	6070	3	-0.055832	0.015727	0.045947	0.563286	1627	4	-0.055832
Mro	20	0.11684	0.33616	0.956728	6071	7	-0.075375	0.93488	0.98109	1	18933	4	-0.075375
Bex4	10	0.1169	0.2884	0.952726	6072	5	-0.17094	0.041663	0.10654	0.712882	2983	2	-0.17094
Snd1	10	0.1169	0.2884	0.952726	6073	4	-0.050109	0.87456	0.92151	1	18426	1	-0.050109
Ccr8	10	0.11691	0.2884	0.952726	6074	2	0.061488	0.18146	0.3661	0.908313	8072	4	0.061488
Rnf133	10	0.11694	0.2884	0.952726	6075	5	-0.16814	0.93238	0.94866	1	18913	1	-0.16814
Olfr38	10	0.11696	0.2884	0.952726	6076	5	-0.20349	0.98521	0.98063	1	19557	0	-0.20349
Ctps2	10	0.11699	0.2884	0.952726	6077	2	-0.067581	0.090935	0.21448	0.829045	5200	4	-0.067581
Prkcdbp	10	0.11705	0.2884	0.952726	6078	5	-0.14554	0.17458	0.35151	0.898613	7860	4	-0.14554
Abhd5	10	0.11706	0.2884	0.952726	6079	2	0.3566	0.013812	0.037495	0.504614	1495	6	0.3566
Ep300	10	0.11709	0.2884	0.952726	6080	5	-0.31729	0.010386	0.029425	0.469591	1255	2	-0.31729
Psmd6	4	0.1171	0.21948	0.923788	6081	2	0.15482	0.016305	0.035696	0.49745	1666	2	0.15482
AI987944	8	0.11711	0.27329	0.951573	6082	3	0.095622	0.26234	0.45324	0.929422	10099	3	0.095622
Hsh2d	10	0.11713	0.2884	0.952726	6083	4	0.027073	0.17566	0.35573	0.904978	7894	4	0.027073
Wbp1l	10	0.11716	0.2884	0.952726	6084	4	-0.00045125	0.63669	0.79167	0.991965	15994	2	-0.00045125
Tvp23b	10	0.11717	0.2884	0.952726	6085	3	-0.054988	0.30082	0.50975	0.940517	10866	2	-0.054988
Phc3	10	0.1172	0.28851	0.952726	6086	5	0.023668	0.039175	0.10005	0.703982	2858	5	0.023668
Cep95	10	0.11721	0.28863	0.952726	6087	4	0.030412	0.40564	0.61852	0.96513	12859	3	0.030412
H3f3a	10	0.1173	0.28889	0.952726	6088	4	-0.17464	0.14051	0.29418	0.862303	6850	3	-0.17464
Pla2g2d	10	0.11733	0.28889	0.952726	6089	4	0.039441	0.34659	0.55748	0.950675	11767	4	0.039441
Rpl37	10	0.11735	0.28894	0.952726	6090	5	-0.10142	0.41896	0.62995	0.96513	13093	2	-0.10142
Fbxl3	10	0.11735	0.289	0.952726	6091	3	-0.032885	0.40507	0.61744	0.96513	12845	3	-0.032885
Midn	20	0.1174	0.33788	0.956763	6092	6	0.048217	0.33724	0.62086	0.96513	11571	7	0.048217
Gm2016	10	0.11747	0.28911	0.952726	6093	3	0.10889	0.055873	0.1368	0.750985	3658	5	0.10889
Gm5662	10	0.11747	0.28911	0.952726	6094	3	0.10889	0.055873	0.1368	0.750985	3659	5	0.10889
Nsmf	10	0.11755	0.28911	0.952726	6095	4	-0.11656	0.34933	0.56099	0.950675	11826	4	-0.11656
Tmem145	10	0.11756	0.28911	0.952726	6096	3	0.19174	0.087327	0.20732	0.818547	5079	5	0.19174
Slc25a34	10	0.11756	0.28911	0.952726	6097	4	-0.04041	0.59368	0.75906	0.987922	15438	2	-0.04041
Mrps7	10	0.1176	0.28936	0.952726	6098	4	-0.27633	0.12092	0.26382	0.853697	6198	2	-0.27633
Pax7	10	0.11775	0.28972	0.952726	6099	2	0.031319	0.15321	0.31355	0.863465	7251	4	0.031319
Lcn4	10	0.11778	0.28972	0.952726	6100	5	-0.15163	0.962	0.96181	1	19188	1	-0.15163
Yipf2	10	0.11778	0.28972	0.952726	6101	5	-0.27679	0.2085	0.4077	0.92245	8866	3	-0.27679
Galnt10	10	0.11781	0.28972	0.952726	6102	4	-0.060502	0.87608	0.92223	1	18451	1	-0.060502
Brap	10	0.11782	0.28972	0.952726	6103	3	-0.083854	0.067883	0.16907	0.797042	4234	2	-0.083854
Slc23a1	10	0.11784	0.28972	0.952726	6104	5	-0.1274	0.90162	0.93959	1	18736	2	-0.1274
Eif1ax	10	0.11785	0.28973	0.952726	6105	4	-0.12957	0.41219	0.62507	0.96513	12968	3	-0.12957
Mdc1	10	0.11787	0.28973	0.952726	6106	2	0.17895	0.050252	0.12582	0.741715	3385	5	0.17895
Stx4a	10	0.11789	0.28973	0.952726	6107	4	-0.062178	0.29726	0.50683	0.940517	10799	3	-0.062178
Dennd3	10	0.11791	0.28973	0.952726	6108	3	0.19657	0.12582	0.27101	0.855344	6362	5	0.19657
Bahd1	10	0.11794	0.28973	0.952726	6109	5	-0.20659	0.28549	0.4947	0.940318	10569	2	-0.20659
Pld1	20	0.11798	0.3385	0.956763	6110	9	-0.10039	0.79875	0.93337	1	17682	3	-0.10039
Rabl3	10	0.118	0.29008	0.952726	6111	4	0.53759	0.0030312	0.0089054	0.28503	624	6	0.53759
Podnl1	20	0.11803	0.33873	0.956763	6112	6	0.10882	0.017031	0.056298	0.58963	1712	10	0.10882
Pithd1	10	0.11804	0.29008	0.952726	6113	2	0.24566	0.011843	0.033096	0.489693	1357	6	0.24566
Srrm1	10	0.11808	0.29129	0.952726	6114	5	-0.14849	0.88219	0.92631	1	18506	1	-0.14849
Zfp7	10	0.1181	0.29129	0.952726	6115	5	-0.17537	0.38187	0.59316	0.959921	12403	4	-0.17537
Psmg4	10	0.11813	0.29129	0.952726	6116	4	-0.2103	0.054376	0.13381	0.746847	3601	2	-0.2103
Twf2	10	0.11816	0.29129	0.952726	6117	2	0.010988	0.14111	0.29533	0.862303	6875	4	0.010988
Mobp	10	0.11818	0.29129	0.952726	6118	5	-0.241	0.15341	0.31355	0.863465	7257	3	-0.241
Aatk	20	0.11821	0.33908	0.956763	6119	8	-0.036373	0.79268	0.93045	1	17632	5	-0.036373
Atp5h	10	0.11823	0.29129	0.952726	6120	5	-0.19687	0.87495	0.92177	1	18432	2	-0.19687
Tmc6	10	0.11823	0.29129	0.952726	6121	3	0.086219	0.032163	0.08638	0.687474	2492	4	0.086219
Gm773	10	0.11825	0.29129	0.952726	6122	4	-0.06668	0.81918	0.89158	1	17859	2	-0.06668
Suv39h2	10	0.11836	0.29154	0.952726	6123	4	0.10159	0.33034	0.53821	0.942892	11450	4	0.10159
Nckap5l	10	0.11837	0.29154	0.952726	6124	5	-0.11655	0.48764	0.68665	0.972702	14144	2	-0.11655
Snx16	10	0.11837	0.29154	0.952726	6125	3	-0.039477	0.32125	0.53042	0.942892	11252	3	-0.039477
Arl13b	10	0.11841	0.29154	0.952726	6126	5	-0.18532	0.74434	0.85799	0.99557	17256	2	-0.18532
Myo6	10	0.11846	0.29154	0.952726	6127	5	-0.21481	0.8548	0.91007	1	18201	2	-0.21481
Pam16	5	0.1185	0.23181	0.938047	6128	1	0.73378	0.027743	0.060905	0.611622	2291	3	0.73378
Zcchc11	10	0.11851	0.29165	0.952726	6129	4	0.26281	0.0094059	0.027548	0.464556	1176	6	0.26281
Gm3435	10	0.11854	0.29165	0.952726	6130	3	-0.035216	0.36033	0.57088	0.953729	12014	3	-0.035216
Pmel	10	0.11855	0.29165	0.952726	6131	4	-0.069619	0.38597	0.59773	0.961023	12482	4	-0.069619
Nptxr	10	0.11858	0.29165	0.952726	6132	5	-0.12456	0.68045	0.82184	0.993176	16565	2	-0.12456
Clip1	10	0.11858	0.29165	0.952726	6133	5	-0.1197	0.79697	0.88141	1	17667	1	-0.1197
Alg1	8	0.11861	0.2751	0.951573	6134	3	-0.5404	0.063045	0.14927	0.770359	4001	2	-0.5404
Reg3b	10	0.11873	0.29165	0.952726	6135	4	-0.13189	0.075911	0.18466	0.803539	4596	3	-0.13189
Ccdc102a	10	0.11879	0.29165	0.952726	6136	4	-0.071608	0.3179	0.52716	0.942892	11189	2	-0.071608
Plk5	20	0.11879	0.33967	0.95755	6137	7	-0.067017	0.49464	0.76127	0.988462	14234	5	-0.067017
Vmn2r116	10	0.11879	0.29165	0.952726	6138	2	0.0098393	0.49355	0.69077	0.973728	14221	3	0.0098393
Tab3	10	0.11883	0.29165	0.952726	6139	3	-0.10051	0.44994	0.66074	0.971555	13650	3	-0.10051
Lrrn3	10	0.11885	0.29165	0.952726	6140	4	-0.013086	0.01291	0.035739	0.49745	1429	3	-0.013086
Ddx39b	10	0.11887	0.29179	0.952726	6141	4	-0.08443	0.33866	0.54702	0.946918	11603	2	-0.08443
Omt2a	10	0.1189	0.29179	0.952726	6142	5	-0.11803	0.05771	0.14096	0.753619	3752	3	-0.11803
Lrp2bp	20	0.11892	0.33986	0.957816	6143	9	-0.052763	0.09296	0.24432	0.845993	5267	4	-0.052763
Rsph3b	10	0.11894	0.29179	0.952726	6144	5	-0.069796	0.081757	0.19894	0.814438	4872	4	-0.069796
Olfr1277	10	0.11896	0.29228	0.952726	6145	2	0.052148	0.35307	0.56334	0.950675	11893	4	0.052148
Atp6v1f	10	0.11899	0.29228	0.952726	6146	5	-0.19081	0.0015684	0.0046731	0.211628	442	3	-0.19081
Ccdc27	10	0.1191	0.29228	0.952726	6147	1	0.16966	0.32807	0.53637	0.942892	11398	4	0.16966
Nxnl2	10	0.1191	0.29228	0.952726	6148	4	-0.14388	0.85278	0.90918	1	18181	2	-0.14388
Srms	10	0.11911	0.29228	0.952726	6149	5	-0.1238	0.78316	0.87448	0.999204	17551	2	-0.1238
Prss2	10	0.11912	0.29253	0.952726	6150	4	-0.090562	0.48153	0.68243	0.972702	14066	3	-0.090562
Thap2	10	0.11919	0.29265	0.952726	6151	5	-0.13187	0.4278	0.63872	0.967389	13270	3	-0.13187
Ceacam5	10	0.11922	0.29265	0.952726	6152	4	0.019877	0.29803	0.50728	0.940517	10817	4	0.019877
Spa17	10	0.11923	0.29265	0.952726	6153	3	-0.049125	0.23614	0.44298	0.924776	9582	3	-0.049125
Riiad1	10	0.11925	0.29265	0.952726	6154	5	-0.22028	0.076914	0.18787	0.80654	4656	2	-0.22028
Snx25	10	0.11926	0.29276	0.952726	6155	3	0.12536	0.19254	0.38249	0.915225	8398	5	0.12536
Dynlt1c	10	0.1193	0.29276	0.952726	6156	5	-0.20715	0.29308	0.50283	0.940517	10721	3	-0.20715
Hist1h2aa	10	0.11935	0.29276	0.952726	6157	4	-0.062364	0.41692	0.62888	0.96513	13054	3	-0.062364
Klhl41	10	0.11938	0.29276	0.952726	6158	5	-0.076467	0.18899	0.37747	0.913928	8295	3	-0.076467
Cep70	10	0.1194	0.29276	0.952726	6159	3	-0.10588	0.63559	0.79026	0.991965	15981	3	-0.10588
1810011O10Rik	10	0.1194	0.29276	0.952726	6160	4	-0.090984	0.89557	0.93538	1	18664	2	-0.090984
Usp9y	10	0.11943	0.29276	0.952726	6161	5	-0.013415	0.3401	0.55	0.949905	11629	4	-0.013415
Rsf1	10	0.11945	0.29276	0.952726	6162	5	-0.18909	0.40261	0.61503	0.964863	12804	2	-0.18909
Kctd11	10	0.11946	0.29276	0.952726	6163	4	0.095431	0.05538	0.1359	0.749533	3638	4	0.095431
1700029H14Rik	10	0.11946	0.29276	0.952726	6164	4	-0.019374	0.087395	0.20736	0.818547	5083	4	-0.019374
Vmn2r22	10	0.11947	0.29276	0.952726	6165	5	-0.013735	0.32211	0.53153	0.942892	11271	4	-0.013735
Cyb5r4	10	0.11949	0.29276	0.952726	6166	5	-0.2508	0.25913	0.46621	0.930871	10034	4	-0.2508
Cst12	10	0.11949	0.29276	0.952726	6167	5	-0.14184	0.38149	0.59303	0.959921	12392	4	-0.14184
S1pr4	10	0.11949	0.29276	0.952726	6168	3	-0.037043	0.39974	0.6125	0.964863	12749	3	-0.037043
Prdm9	10	0.1195	0.29276	0.952726	6169	4	-0.14287	0.59562	0.76079	0.988462	15465	2	-0.14287
Lce1m	10	0.11955	0.29287	0.952726	6170	5	-0.20017	0.1283	0.27491	0.857645	6444	3	-0.20017
Mat2b	20	0.11955	0.34128	0.960124	6171	9	-0.019064	0.16623	0.37821	0.913928	7631	7	-0.019064
Bend5	10	0.11957	0.29313	0.952726	6172	4	-0.0066704	0.22978	0.43743	0.924776	9437	4	-0.0066704
Olfr1462	10	0.11958	0.29313	0.952726	6173	5	-0.18316	0.31002	0.52039	0.942892	11040	2	-0.18316
Baiap2l2	10	0.11958	0.29313	0.952726	6174	3	0.13694	0.096	0.22237	0.832433	5364	5	0.13694
Proser1	10	0.11961	0.29313	0.952726	6175	4	0.0127	0.58082	0.75066	0.987434	15251	3	0.0127
Wls	10	0.1197	0.29313	0.952726	6176	4	-0.12092	0.080912	0.19539	0.80811	4839	3	-0.12092
Wnt2	10	0.11973	0.29324	0.952726	6177	2	0.12065	0.22036	0.42487	0.924776	9191	4	0.12065
Ccdc63	10	0.11973	0.29324	0.952726	6178	2	0.28611	0.051846	0.12867	0.741715	3471	6	0.28611
Tas2r136	10	0.11979	0.29324	0.952726	6179	3	-0.062396	0.81502	0.88944	1	17812	2	-0.062396
2210016F16Rik	10	0.11979	0.29324	0.952726	6180	4	0.19252	0.035166	0.091855	0.693647	2659	5	0.19252
Klhdc7b	10	0.11982	0.29324	0.952726	6181	3	-0.0037749	0.62124	0.78002	0.991158	15796	2	-0.0037749
Degs2	10	0.11985	0.29329	0.952726	6182	4	-0.10832	0.13997	0.29316	0.862303	6836	3	-0.10832
Zfp583	10	0.11985	0.29335	0.952726	6183	5	-0.18278	0.65857	0.80603	0.993176	16266	2	-0.18278
Armc7	10	0.11988	0.29335	0.952726	6184	4	-0.14487	0.017545	0.050232	0.577492	1749	3	-0.14487
Gli1	10	0.1199	0.29335	0.952726	6185	4	-0.16088	0.18263	0.36709	0.908313	8102	2	-0.16088
Snca	10	0.11992	0.29335	0.952726	6186	5	-0.16439	0.44533	0.65577	0.970193	13571	2	-0.16439
Dclk1	10	0.12	0.29344	0.952726	6187	2	0.14085	0.05263	0.12959	0.741715	3510	5	0.14085
Cflar	20	0.12001	0.34214	0.960124	6188	8	0.072187	0.12856	0.31464	0.863465	6449	9	0.072187
Zdhhc20	10	0.12006	0.29359	0.952726	6189	5	-0.12917	0.38609	0.59773	0.961023	12485	1	-0.12917
Dnah3	10	0.12006	0.29365	0.952726	6190	4	-0.13255	0.77877	0.87235	0.998365	17528	2	-0.13255
Ulbp1	10	0.12008	0.2937	0.952726	6191	1	0.12836	0.42713	0.6384	0.967389	13262	4	0.12836
Tk2	9	0.12011	0.29457	0.952726	6192	4	-0.22269	0.99171	0.99011	1	19713	0	-0.22269
1700125H20Rik	10	0.12015	0.29383	0.952726	6193	1	-0.0097535	0.3216	0.53138	0.942892	11262	4	-0.0097535
Defb47	10	0.12016	0.29408	0.952726	6194	4	-0.0065261	0.32484	0.53364	0.942892	11334	3	-0.0065261
Eaf1	10	0.12018	0.29408	0.952726	6195	5	-0.30327	0.97363	0.96915	1	19325	1	-0.30327
Grxcr2	10	0.12018	0.29408	0.952726	6196	4	-0.26655	0.35154	0.56301	0.950675	11859	4	-0.26655
Cbr3	10	0.1202	0.29408	0.952726	6197	4	0.40097	0.016955	0.048573	0.57103	1703	6	0.40097
Ift43	10	0.12025	0.29408	0.952726	6198	3	0.027994	0.77499	0.87036	0.997349	17505	2	0.027994
Olfr1286	10	0.12029	0.29408	0.952726	6199	3	-0.031821	0.52658	0.7139	0.980177	14623	2	-0.031821
Olfr1490	10	0.12029	0.29408	0.952726	6200	5	-0.19289	0.10126	0.23023	0.835094	5526	3	-0.19289
Rpf2	10	0.1203	0.29408	0.952726	6201	3	0.33822	0.0010025	0.003061	0.166797	364	7	0.33822
Olfr493	10	0.12032	0.29408	0.952726	6202	5	-0.17621	0.29499	0.50476	0.940517	10762	4	-0.17621
Cgrrf1	10	0.12042	0.29408	0.952726	6203	3	-0.058557	0.80434	0.88477	1	17714	2	-0.058557
Arsk	10	0.12044	0.29408	0.952726	6204	5	-0.15806	0.087056	0.20696	0.818547	5069	3	-0.15806
E230008N13Rik	10	0.12046	0.29408	0.952726	6205	5	-0.15757	0.50709	0.70042	0.976689	14374	3	-0.15757
Pacs1	10	0.12059	0.29434	0.952726	6206	5	-0.20595	0.64344	0.79636	0.992488	16094	1	-0.20595
Plcg2	10	0.12068	0.29459	0.952726	6207	5	-0.23008	0.11124	0.24754	0.849816	5854	3	-0.23008
Ndnf	10	0.12073	0.29471	0.952726	6208	5	-0.16873	0.93733	0.95032	1	18952	1	-0.16873
Eno2	10	0.12073	0.29471	0.952726	6209	4	-0.062153	0.6977	0.83481	0.995266	16800	3	-0.062153
Ankib1	10	0.12078	0.29481	0.952726	6210	5	-0.026283	0.016603	0.04725	0.563286	1687	4	-0.026283
Crybb1	10	0.12078	0.29481	0.952726	6211	5	-0.12015	0.26218	0.46807	0.930871	10096	2	-0.12015
Olfr68	10	0.12078	0.29481	0.952726	6212	4	-0.060291	0.30462	0.51263	0.941828	10939	3	-0.060291
Wfdc13	10	0.12079	0.29481	0.952726	6213	4	-0.097814	0.30981	0.51984	0.942892	11037	3	-0.097814
Prss35	10	0.12088	0.29481	0.952726	6214	3	0.10705	0.22585	0.43211	0.924776	9347	5	0.10705
Olfr1182	20	0.12093	0.34519	0.963202	6215	7	0.03414	0.25044	0.50998	0.940517	9873	6	0.03414
Tpr	10	0.12096	0.29481	0.952726	6216	5	-0.10119	0.051547	0.12824	0.741715	3455	2	-0.10119
Gm14743	10	0.121	0.29481	0.952726	6217	5	-0.12044	0.37459	0.58623	0.959921	12261	1	-0.12044
Zfp112	10	0.121	0.29481	0.952726	6218	4	-0.037209	0.1715	0.34371	0.887067	7790	3	-0.037209
Tmprss15	10	0.12104	0.29481	0.952726	6219	4	-0.13207	0.226	0.43211	0.924776	9348	4	-0.13207
Serpine2	10	0.12104	0.29481	0.952726	6220	4	-0.1231	0.60646	0.76999	0.990261	15606	1	-0.1231
Olfr328	10	0.12109	0.29481	0.952726	6221	2	0.059869	0.50155	0.69619	0.976383	14308	3	0.059869
Svs1	10	0.1211	0.29481	0.952726	6222	5	-0.11604	0.53798	0.72359	0.984474	14766	3	-0.11604
Ccl22	10	0.1211	0.29481	0.952726	6223	5	-0.12083	0.047477	0.11879	0.733629	3259	4	-0.12083
Slc39a12	10	0.1211	0.29481	0.952726	6224	2	-8.7258e-06	0.38036	0.59165	0.959921	12372	4	-8.7258e-06
Olfr723	10	0.12113	0.29481	0.952726	6225	4	0.009716	0.0049445	0.014147	0.34259	832	4	0.009716
Olfr1211	10	0.12113	0.29488	0.952726	6226	4	-0.016431	0.041222	0.10539	0.712882	2955	4	-0.016431
Anxa9	10	0.12113	0.29488	0.952726	6227	4	-0.017918	0.36172	0.57237	0.953729	12047	4	-0.017918
Lyzl4	10	0.12118	0.29494	0.952726	6228	4	-0.26259	0.99625	0.99547	1	19831	0	-0.26259
Fgf4	10	0.1212	0.29494	0.952726	6229	3	-0.051922	0.38877	0.60031	0.961531	12538	3	-0.051922
Eomes	10	0.12123	0.29494	0.952726	6230	5	-0.24618	0.43991	0.65213	0.970193	13477	2	-0.24618
Rd3	10	0.12123	0.29494	0.952726	6231	4	-0.12019	0.32713	0.53566	0.942892	11374	4	-0.12019
Snapc4	10	0.12132	0.29518	0.952726	6232	5	-0.15522	0.97301	0.96852	1	19319	1	-0.15522
Alox5ap	10	0.12134	0.29518	0.952726	6233	4	0.018466	0.18278	0.36763	0.908313	8105	5	0.018466
Olfr1282	10	0.12134	0.29518	0.952726	6234	4	0.025419	0.017584	0.050433	0.577698	1753	5	0.025419
Olfr710	10	0.12138	0.29518	0.952726	6235	3	0.01708	0.43041	0.64245	0.969322	13315	4	0.01708
Apln	10	0.12139	0.29533	0.952726	6236	3	0.1499	0.070852	0.1736	0.797042	4376	5	0.1499
Ctu1	10	0.1214	0.29533	0.952726	6237	4	-0.37082	0.61268	0.77379	0.990261	15687	1	-0.37082
Adam26b	10	0.12144	0.29556	0.952726	6238	4	-0.062305	0.20527	0.40316	0.92146	8770	3	-0.062305
Sec61b	10	0.12146	0.29569	0.952726	6239	3	-0.034945	0.86582	0.91615	1	18326	2	-0.034945
Mipep	10	0.1215	0.29582	0.952726	6240	3	-0.034747	0.00095886	0.0028769	0.161203	355	4	-0.034747
Rab42	10	0.12153	0.29593	0.952726	6241	5	-0.075479	0.42721	0.6384	0.967389	13263	4	-0.075479
Olfr450	10	0.1216	0.29593	0.952726	6242	2	0.20542	0.1858	0.37128	0.910352	8192	5	0.20542
Ifnb1	10	0.12173	0.29593	0.952726	6243	3	-0.026581	0.98759	0.98413	1	19619	0	-0.026581
Adam26a	10	0.12175	0.29593	0.952726	6244	4	0.098373	0.075167	0.18208	0.79895	4563	5	0.098373
Pdlim4	10	0.12176	0.29599	0.952726	6245	5	-0.19885	0.90828	0.94185	1	18782	1	-0.19885
Tal2	10	0.1218	0.29605	0.952726	6246	4	-0.058123	0.090481	0.21389	0.829023	5182	2	-0.058123
Igsf9b	10	0.12181	0.29605	0.952726	6247	5	0.010815	0.11427	0.25501	0.852969	5968	5	0.010815
Sh2d1b1	10	0.12183	0.29605	0.952726	6248	2	0.14491	0.28217	0.48924	0.935638	10512	4	0.14491
S100z	10	0.12186	0.29612	0.952726	6249	5	-0.093421	0.30281	0.51099	0.940517	10909	4	-0.093421
Olfr292	10	0.12187	0.29619	0.952726	6250	4	-0.060511	0.16327	0.33068	0.876964	7541	4	-0.060511
Vmn1r45	10	0.12197	0.29629	0.952726	6251	5	-0.13517	0.61016	0.77253	0.990261	15656	2	-0.13517
Olfr631	20	0.12198	0.34717	0.96411	6252	5	-0.025955	0.38592	0.67205	0.971555	12481	7	-0.025955
Nap1l5	10	0.12204	0.29643	0.952726	6253	4	0.080599	0.18158	0.3661	0.908313	8076	4	0.080599
Cnpy4	10	0.12209	0.29747	0.952726	6254	3	0.0029426	0.43085	0.64297	0.969322	13326	3	0.0029426
Ms4a4b	10	0.12209	0.29747	0.952726	6255	3	0.11997	0.1227	0.26557	0.853697	6260	5	0.11997
Pla2g16	10	0.12213	0.2976	0.952726	6256	3	-0.062077	0.036019	0.094571	0.700981	2699	2	-0.062077
Itga8	10	0.12214	0.2976	0.952726	6257	4	-0.13801	0.85913	0.91183	1	18246	1	-0.13801
Otop2	10	0.12214	0.2976	0.952726	6258	4	-0.079186	0.66691	0.81309	0.993176	16367	2	-0.079186
Mrpl13	10	0.12219	0.29868	0.952726	6259	5	-0.13454	0.67303	0.81646	0.993176	16470	3	-0.13454
Muc2	10	0.12219	0.29868	0.952726	6260	5	-0.17773	0.15578	0.31545	0.863465	7344	2	-0.17773
Kiss1r	10	0.12221	0.29868	0.952726	6261	2	0.18419	0.10663	0.23689	0.835094	5690	4	0.18419
Olfr1384	10	0.12225	0.29881	0.952726	6262	5	-0.19395	0.30015	0.50921	0.940517	10856	2	-0.19395
Ferd3l	10	0.12226	0.29881	0.952726	6263	4	0.051719	0.24323	0.45014	0.928328	9726	2	0.051719
2610028H24Rik	10	0.12227	0.29881	0.952726	6264	4	-0.029839	0.97356	0.96915	1	19323	1	-0.029839
Lgi1	10	0.12229	0.29881	0.952726	6265	4	0.046015	0.72364	0.85026	0.99557	17092	2	0.046015
Cabyr	10	0.12229	0.29881	0.952726	6266	5	-0.10339	0.04004	0.10286	0.712882	2893	3	-0.10339
Mon2	10	0.12236	0.29881	0.952726	6267	5	-0.2013	0.35876	0.56904	0.953352	11993	2	-0.2013
Pdgfb	10	0.12236	0.29881	0.952726	6268	5	-0.18867	0.96699	0.96423	1	19244	1	-0.18867
Olfr1340	10	0.12246	0.29881	0.952726	6269	2	0.20607	0.034062	0.089522	0.687474	2616	6	0.20607
Slc16a14	10	0.12251	0.29917	0.952726	6270	3	0.045541	0.71629	0.84653	0.99557	17039	2	0.045541
Ccdc59	10	0.12254	0.29917	0.952726	6271	3	0.12812	0.26582	0.47291	0.93164	10180	4	0.12812
Sra1	10	0.12255	0.29917	0.952726	6272	3	-0.061104	0.69647	0.8346	0.995266	16778	3	-0.061104
Zc3h12a	10	0.12255	0.29917	0.952726	6273	4	-0.02779	0.65182	0.80124	0.992698	16192	3	-0.02779
BC051019	10	0.12257	0.29917	0.952726	6274	5	-0.18609	0.46266	0.67212	0.971555	13861	3	-0.18609
Gm7157	10	0.12259	0.29917	0.952726	6275	4	-0.062593	0.38305	0.59447	0.960756	12429	3	-0.062593
Olfr1496	10	0.12262	0.29917	0.952726	6276	4	-0.11867	0.32226	0.53154	0.942892	11280	4	-0.11867
Vdac3	10	0.12262	0.29917	0.952726	6277	4	0.013618	0.38824	0.59935	0.96107	12530	4	0.013618
Slc12a9	10	0.12264	0.29917	0.952726	6278	5	-0.16446	0.32866	0.53703	0.942892	11419	4	-0.16446
Cyp2d10	10	0.12268	0.29917	0.952726	6279	2	0.11232	0.79275	0.87916	1	17633	2	0.11232
Cyp2s1	10	0.12275	0.30044	0.952726	6280	3	-0.12811	0.7299	0.85374	0.99557	17136	2	-0.12811
Bdp1	10	0.12276	0.30044	0.952726	6281	5	-0.1024	0.17334	0.34946	0.897139	7827	4	-0.1024
Blmh	10	0.12282	0.30044	0.952726	6282	3	0.12526	0.19712	0.39096	0.919545	8541	4	0.12526
H2-M10.2	10	0.12282	0.30044	0.952726	6283	5	-0.16001	0.60963	0.77207	0.990261	15649	3	-0.16001
Sult6b1	10	0.12286	0.30044	0.952726	6284	3	0.12652	0.13086	0.27993	0.857645	6537	5	0.12652
Xylt2	10	0.1229	0.30058	0.952726	6285	3	0.25573	0.051902	0.12895	0.741715	3474	5	0.25573
Ankrd10	10	0.12292	0.30058	0.952726	6286	2	0.12038	0.4083	0.62101	0.96513	12903	4	0.12038
Kcnh2	20	0.12296	0.34986	0.964301	6287	9	-0.086103	0.31705	0.59109	0.959921	11176	6	-0.086103
Olfr1189	10	0.12299	0.30071	0.952726	6288	4	-0.12008	0.26325	0.46879	0.930871	10119	3	-0.12008
Pdxk	10	0.12304	0.30084	0.952726	6289	3	0.001935	0.18125	0.36594	0.908313	8067	3	0.001935
Coa5	10	0.12308	0.30084	0.952726	6290	2	-0.10396	0.50496	0.69919	0.976689	14343	1	-0.10396
Trim54	10	0.12312	0.30084	0.952726	6291	2	0.021125	0.19987	0.39685	0.921356	8629	4	0.021125
9230110F15Rik	10	0.12316	0.30098	0.952726	6292	3	0.061142	0.89231	0.93323	1	18623	2	0.061142
Suclg2	10	0.12319	0.30202	0.952726	6293	5	-0.18969	0.28149	0.48879	0.935638	10492	4	-0.18969
Chat	20	0.12322	0.35001	0.964301	6294	5	0.024278	0.52457	0.78186	0.991158	14595	7	0.024278
Neil3	10	0.12327	0.30202	0.952726	6295	4	-0.049282	0.17458	0.35151	0.898613	7861	4	-0.049282
Lrch2	10	0.12327	0.30202	0.952726	6296	3	-0.11332	0.058749	0.14529	0.765041	3807	4	-0.11332
Cdh26	10	0.1233	0.30202	0.952726	6297	5	-0.11189	0.23819	0.44377	0.924776	9631	3	-0.11189
Hapln2	10	0.12333	0.30202	0.952726	6298	5	-0.12887	0.50774	0.70077	0.976689	14384	2	-0.12887
Mfsd11	20	0.12335	0.35013	0.964301	6299	9	-0.14895	0.27302	0.53716	0.942892	10321	3	-0.14895
Wdr27	10	0.12339	0.30202	0.952726	6300	5	-0.11536	0.9191	0.94447	1	18835	1	-0.11536
Jrk	10	0.12348	0.30202	0.952726	6301	3	0.02099	0.067377	0.16856	0.797042	4210	3	0.02099
Stau1	10	0.12348	0.30202	0.952726	6302	2	0.026184	0.17747	0.36021	0.907802	7946	4	0.026184
Ccl26	10	0.12348	0.30202	0.952726	6303	5	-0.21723	0.26809	0.47471	0.931716	10231	4	-0.21723
Tirap	10	0.12353	0.30227	0.952726	6304	2	0.054006	0.31891	0.52799	0.942892	11213	4	0.054006
Ppara	10	0.12356	0.30227	0.952726	6305	3	0.1899	0.068558	0.17028	0.797042	4268	6	0.1899
Arfgap1	10	0.12356	0.30227	0.952726	6306	4	0.079267	0.18945	0.37774	0.913928	8312	5	0.079267
Antxr1	10	0.12358	0.30227	0.952726	6307	5	-0.1914	0.58493	0.75275	0.987434	15318	3	-0.1914
Krtap8-1	10	0.12361	0.30227	0.952726	6308	3	-0.069022	0.039702	0.10236	0.712882	2883	4	-0.069022
Ascc1	10	0.12364	0.30227	0.952726	6309	2	0.17621	0.15542	0.31504	0.863465	7329	4	0.17621
Efhd2	10	0.12366	0.30227	0.952726	6310	5	-0.088178	0.044028	0.11061	0.712882	3104	3	-0.088178
Tshz1	10	0.12369	0.30227	0.952726	6311	5	-0.15051	0.48318	0.68469	0.972702	14085	3	-0.15051
Nsun6	20	0.12372	0.35045	0.964301	6312	5	0.047272	0.20619	0.44601	0.926295	8801	7	0.047272
Gpr113	10	0.12373	0.30227	0.952726	6313	2	0.11432	0.67122	0.81533	0.993176	16438	3	0.11432
Btbd6	10	0.12373	0.30227	0.952726	6314	5	-0.032143	0.60187	0.76643	0.989463	15551	3	-0.032143
Necab3	10	0.12379	0.30237	0.952726	6315	5	-0.10066	0.17966	0.36314	0.908313	8020	4	-0.10066
Hspb2	10	0.12385	0.30237	0.952726	6316	5	-0.16501	0.62663	0.78368	0.991158	15850	3	-0.16501
Ttc25	10	0.12385	0.30237	0.952726	6317	4	-0.040584	0.86091	0.91334	1	18271	2	-0.040584
Rhox11	10	0.12387	0.30237	0.952726	6318	2	-0.045371	0.57163	0.74566	0.987434	15137	2	-0.045371
1810033B17Rik	10	0.12391	0.30237	0.952726	6319	1	0.19354	0.022533	0.063614	0.617134	2056	5	0.19354
Pomp	9	0.12395	0.29861	0.952726	6320	5	-0.28856	0.63111	0.78485	0.991158	15920	3	-0.28856
Pamr1	10	0.124	0.30237	0.952726	6321	4	0.073384	0.11645	0.25705	0.852969	6050	4	0.073384
Vmn1r231	10	0.12409	0.30264	0.952726	6322	3	0.25848	0.076457	0.18733	0.80654	4625	6	0.25848
Calm2	10	0.12412	0.30275	0.952726	6323	3	0.14058	0.12955	0.27761	0.857645	6481	5	0.14058
Elfn2	10	0.12412	0.30275	0.952726	6324	4	0.023628	0.84108	0.9025	1	18057	2	0.023628
Pnma2	10	0.12425	0.30302	0.952726	6325	4	-0.084218	0.29537	0.50507	0.940517	10773	4	-0.084218
Mei1	10	0.12427	0.30302	0.952726	6326	4	0.020365	0.035837	0.094407	0.700981	2693	4	0.020365
AW146154	10	0.12427	0.30302	0.952726	6327	3	-0.012592	0.10958	0.24357	0.844061	5792	4	-0.012592
Psg21	10	0.12432	0.30302	0.952726	6328	4	0.062074	0.25693	0.46424	0.930871	9988	4	0.062074
Zfp523	10	0.12435	0.30302	0.952726	6329	3	0.090741	0.072856	0.17822	0.79866	4453	4	0.090741
Olfr1388	10	0.12435	0.30302	0.952726	6330	5	-0.11273	0.22802	0.43543	0.924776	9402	3	-0.11273
Gm12886	10	0.12437	0.30302	0.952726	6331	4	-0.017636	0.81574	0.8899	1	17822	2	-0.017636
B020031M17Rik	20	0.12448	0.35345	0.964301	6332	7	-0.065952	0.38296	0.66868	0.971555	12425	6	-0.065952
Nxpe3	10	0.12448	0.30302	0.952726	6333	5	-0.32228	0.78326	0.87448	0.999204	17552	1	-0.32228
4921507P07Rik	10	0.1245	0.30302	0.952726	6334	3	-0.025569	0.14137	0.29533	0.862303	6884	4	-0.025569
Rhox3e	10	0.1245	0.30302	0.952726	6335	4	0.12178	0.20803	0.40702	0.92245	8858	5	0.12178
Dnajc13	10	0.1245	0.30302	0.952726	6336	5	-0.29274	0.99148	0.98899	1	19708	0	-0.29274
Lhx5	10	0.12458	0.30314	0.952726	6337	2	0.14391	0.11628	0.25695	0.852969	6043	5	0.14391
Tfap2c	10	0.12458	0.30314	0.952726	6338	5	-0.072471	0.39183	0.60413	0.963564	12598	2	-0.072471
Cypt14	10	0.12458	0.30314	0.952726	6339	4	-0.091449	0.9705	0.9672	1	19294	1	-0.091449
Olfr316	10	0.12459	0.30314	0.952726	6340	5	-0.19602	0.25895	0.46621	0.930871	10031	2	-0.19602
Sertad4	10	0.12463	0.30314	0.952726	6341	3	0.11575	0.020999	0.060455	0.610815	1970	5	0.11575
Sclt1	10	0.12464	0.30314	0.952726	6342	4	0.019915	0.048446	0.12092	0.736004	3302	3	0.019915
Zcchc18	10	0.12464	0.30314	0.952726	6343	5	-0.11341	0.28549	0.4947	0.940318	10568	3	-0.11341
Trrap	10	0.12476	0.30314	0.952726	6344	3	-0.15465	0.77167	0.86846	0.996546	17474	1	-0.15465
Vmn1r192	10	0.12481	0.30314	0.952726	6345	5	-0.16645	0.4276	0.63872	0.967389	13268	3	-0.16645
Tomm40	10	0.12484	0.30314	0.952726	6346	3	-0.078612	0.68149	0.82251	0.993176	16586	2	-0.078612
Rdh19	10	0.12484	0.30319	0.952726	6347	5	-0.17688	0.12675	0.27228	0.855344	6399	2	-0.17688
Cyp1b1	10	0.12486	0.30324	0.952726	6348	5	-0.05015	0.66524	0.81146	0.993176	16350	3	-0.05015
Vwa1	10	0.12488	0.30324	0.952726	6349	4	-0.036989	0.10135	0.23023	0.835094	5530	4	-0.036989
Prpf38a	10	0.12493	0.30324	0.952726	6350	3	0.15107	0.01701	0.04869	0.57103	1709	5	0.15107
Hyal2	10	0.12493	0.30324	0.952726	6351	3	0.050325	0.79614	0.8809	1	17661	2	0.050325
Taf1d	10	0.12497	0.30324	0.952726	6352	5	-0.14115	0.014629	0.040252	0.519486	1553	4	-0.14115
Aimp1	10	0.12497	0.30324	0.952726	6353	5	-0.12328	0.55369	0.73465	0.987434	14933	2	-0.12328
Pkn2	10	0.12501	0.30338	0.952726	6354	5	-0.1235	0.0012738	0.0037752	0.18693	405	3	-0.1235
Psen2	20	0.12501	0.35593	0.964301	6355	3	0.16956	0.0025216	0.0087416	0.282394	567	10	0.16956
Epha2	10	0.12502	0.30338	0.952726	6356	3	-0.051414	0.11302	0.25243	0.852969	5916	4	-0.051414
Twsg1	10	0.12507	0.30338	0.952726	6357	3	-0.024256	0.31112	0.52071	0.942892	11068	3	-0.024256
Olfr99	10	0.12508	0.30338	0.952726	6358	5	-0.10912	0.59212	0.75819	0.987922	15418	2	-0.10912
Eqtn	10	0.1252	0.30365	0.952726	6359	4	-0.09244	0.12443	0.26861	0.855344	6316	3	-0.09244
Zfp820	10	0.12522	0.30365	0.952726	6360	4	-0.040948	0.87239	0.92035	1	18396	2	-0.040948
Scgb2b12	10	0.12524	0.30376	0.952726	6361	5	-0.13392	0.956	0.95878	1	19115	1	-0.13392
Wnt3	10	0.12528	0.30388	0.952726	6362	5	-0.12333	0.20964	0.40991	0.92245	8894	4	-0.12333
Amt	10	0.12534	0.30388	0.952726	6363	4	-0.098778	0.41656	0.62827	0.96513	13049	3	-0.098778
Gtf2a2	10	0.12539	0.30388	0.952726	6364	5	-0.24905	0.53334	0.72024	0.983078	14708	2	-0.24905
Prr19	10	0.12539	0.30388	0.952726	6365	5	-0.106	0.18645	0.37243	0.910352	8215	3	-0.106
Jmjd1c	10	0.1254	0.30388	0.952726	6366	4	-0.13208	0.39618	0.60885	0.964717	12675	3	-0.13208
Dnaaf1	10	0.12541	0.30388	0.952726	6367	3	-0.044165	0.19834	0.39325	0.921246	8576	4	-0.044165
Six4	10	0.12542	0.30388	0.952726	6368	4	0.0087613	0.16252	0.32958	0.876964	7517	5	0.0087613
Flrt3	10	0.12543	0.30388	0.952726	6369	4	-0.053923	0.1261	0.2718	0.855344	6372	4	-0.053923
Sgcb	10	0.12545	0.30388	0.952726	6370	2	0.050869	0.19901	0.39502	0.921356	8599	5	0.050869
C7	10	0.12545	0.30388	0.952726	6371	5	-0.11129	0.50571	0.69999	0.976689	14358	3	-0.11129
Rogdi	10	0.12552	0.30396	0.952726	6372	5	-0.15647	0.014776	0.040951	0.522451	1566	4	-0.15647
Ing1	20	0.12552	0.35659	0.964301	6373	8	-0.1134	0.041482	0.12161	0.736004	2967	7	-0.1134
Krt17	10	0.12557	0.30403	0.952726	6374	2	-0.070264	0.93657	0.95032	1	18945	1	-0.070264
Fbxl4	10	0.12566	0.30417	0.952726	6375	4	0.053028	0.17597	0.35629	0.905121	7908	3	0.053028
Kdm3a	10	0.12566	0.30417	0.952726	6376	3	0.008888	0.75792	0.86274	0.99557	17370	2	0.008888
Serpinb9	10	0.12566	0.30417	0.952726	6377	4	0.17025	0.085258	0.20386	0.814438	5008	4	0.17025
Id3	10	0.1257	0.30417	0.952726	6378	3	-0.067156	0.6651	0.8114	0.993176	16349	2	-0.067156
Catsper3	10	0.12571	0.30417	0.952726	6379	4	-0.14023	0.32905	0.53703	0.942892	11428	2	-0.14023
Bivm	10	0.12575	0.30417	0.952726	6380	4	0.13079	0.13992	0.29302	0.862303	6835	4	0.13079
Bsx	10	0.1258	0.30432	0.952726	6381	3	0.07207	0.96538	0.96343	1	19223	1	0.07207
Olfr924	10	0.12581	0.30432	0.952726	6382	5	-0.14426	0.83326	0.89753	1	17980	2	-0.14426
Irgq	10	0.12582	0.30432	0.952726	6383	4	-0.040819	0.41369	0.62634	0.96513	12997	3	-0.040819
En1	10	0.12588	0.30432	0.952726	6384	4	0.014803	0.29102	0.50107	0.940517	10688	3	0.014803
Gcc2	10	0.12591	0.30432	0.952726	6385	4	0.058575	0.29204	0.50191	0.940517	10707	3	0.058575
Rab2b	10	0.12595	0.30432	0.952726	6386	5	-0.060868	0.20551	0.40398	0.92146	8776	4	-0.060868
Pid1	10	0.12596	0.30432	0.952726	6387	4	-0.067788	0.54827	0.73179	0.987434	14867	3	-0.067788
Sacs	10	0.12597	0.30432	0.952726	6388	3	-0.043551	0.27351	0.4799	0.932562	10336	3	-0.043551
Igsf8	10	0.12597	0.30432	0.952726	6389	3	0.0019212	0.22468	0.43092	0.924776	9316	4	0.0019212
Ppp1r18	10	0.12602	0.30432	0.952726	6390	3	-0.072726	0.099758	0.22794	0.833983	5483	3	-0.072726
Stat1	10	0.12603	0.30432	0.952726	6391	4	-0.083388	0.11095	0.24706	0.849756	5844	3	-0.083388
Mtif3	10	0.12603	0.30432	0.952726	6392	4	-0.057815	0.33994	0.54973	0.949807	11624	4	-0.057815
Olfr692	10	0.12606	0.30432	0.952726	6393	5	-0.054792	0.050122	0.1257	0.741715	3376	4	-0.054792
Pgr15l	10	0.12607	0.30432	0.952726	6394	2	-0.0092204	0.44813	0.6591	0.971243	13613	4	-0.0092204
Hsd3b3	30	0.1261	0.37066	0.965107	6395	11	-0.051012	0.24696	0.52425	0.942892	9820	8	-0.051012
Mitd1	10	0.12612	0.30432	0.952726	6396	4	-0.011766	0.049585	0.12447	0.741715	3352	5	-0.011766
Raly	10	0.12613	0.30432	0.952726	6397	5	-0.11122	0.7292	0.85363	0.99557	17129	2	-0.11122
Gata6	10	0.1262	0.30432	0.952726	6398	1	-0.057068	0.030572	0.081545	0.675374	2413	3	-0.057068
Als2cr11	10	0.1263	0.30432	0.952726	6399	3	0.15499	0.212	0.41221	0.92245	8967	5	0.15499
Igf1	20	0.1263	0.35777	0.964301	6400	8	-0.021427	0.12938	0.31577	0.86376	6475	9	-0.021427
Zfp14	10	0.12636	0.30432	0.952726	6401	4	-0.14672	0.033058	0.08775	0.687474	2552	3	-0.14672
Gm13040	10	0.12638	0.30456	0.952726	6402	4	-0.035602	0.73337	0.85472	0.99557	17166	2	-0.035602
Defb34	10	0.1264	0.30456	0.952726	6403	3	-0.068079	0.7996	0.88297	1	17689	2	-0.068079
Olfr201	10	0.12643	0.30456	0.952726	6404	3	0.16331	0.084974	0.20356	0.814438	5000	4	0.16331
Epb4.1l1	20	0.12643	0.35788	0.964301	6405	9	-0.1368	0.66806	0.87186	0.99827	16385	5	-0.1368
7420461P10Rik	10	0.12653	0.30456	0.952726	6406	5	-0.11959	0.44254	0.65355	0.970193	13517	4	-0.11959
Kcnj8	10	0.12653	0.30456	0.952726	6407	5	-0.21039	0.040717	0.10389	0.712882	2922	2	-0.21039
Olfr1491	10	0.12653	0.30456	0.952726	6408	4	-0.089061	0.30441	0.51248	0.94172	10936	3	-0.089061
Hnrnpul1	10	0.12661	0.30456	0.952726	6409	5	-0.16171	0.42505	0.63506	0.96513	13220	3	-0.16171
Zbtb17	10	0.12665	0.30456	0.952726	6410	5	-0.20742	0.9123	0.94296	1	18801	1	-0.20742
Rap2a	10	0.1267	0.30456	0.952726	6411	4	-0.061558	0.46649	0.67374	0.971555	13905	3	-0.061558
Dtx4	10	0.1269	0.30484	0.952726	6412	4	-0.089353	0.83312	0.89753	1	17977	2	-0.089353
Olfr1121	10	0.12691	0.30491	0.952726	6413	5	-0.12062	0.49603	0.69178	0.974109	14249	2	-0.12062
4930451C15Rik	10	0.12704	0.30526	0.952726	6414	3	-0.028278	0.014989	0.043235	0.546189	1584	4	-0.028278
2700050L05Rik	10	0.12705	0.30526	0.952726	6415	3	0.0023599	0.23316	0.43947	0.924776	9505	4	0.0023599
Ctrl	10	0.12705	0.30526	0.952726	6416	5	-0.16365	0.11779	0.25964	0.853697	6099	1	-0.16365
Spon1	10	0.12705	0.30526	0.952726	6417	5	-0.20523	0.59759	0.76235	0.988462	15493	2	-0.20523
Krtap14	10	0.12709	0.30526	0.952726	6418	5	-0.011415	0.43823	0.65103	0.970193	13446	4	-0.011415
Kncn	10	0.1271	0.30526	0.952726	6419	3	-0.052933	0.86089	0.91334	1	18269	2	-0.052933
Hip1	10	0.12715	0.30526	0.952726	6420	3	0.16111	0.067461	0.16856	0.797042	4213	5	0.16111
Iffo1	10	0.12725	0.30526	0.952726	6421	4	-0.14682	0.32547	0.53512	0.942892	11349	4	-0.14682
Josd1	10	0.12725	0.30526	0.952726	6422	5	-0.07767	0.69938	0.83627	0.995266	16821	3	-0.07767
Prkab1	10	0.12727	0.30538	0.952726	6423	5	-0.082448	0.035901	0.094407	0.700981	2695	4	-0.082448
Slc35f5	10	0.12734	0.30538	0.952726	6424	3	-0.037577	0.70435	0.83904	0.995403	16889	3	-0.037577
Grap2	10	0.12739	0.30538	0.952726	6425	5	-0.13089	0.38039	0.59165	0.959921	12373	3	-0.13089
Bbc3	10	0.1274	0.30538	0.952726	6426	3	-0.16238	0.62362	0.78126	0.991158	15816	2	-0.16238
Dnajc18	8	0.12741	0.2871	0.952294	6427	4	-0.097035	0.98068	0.97763	1	19444	0	-0.097035
Pacsin1	20	0.12751	0.35988	0.964301	6428	6	0.005075	0.33098	0.61272	0.964863	11462	7	0.005075
Ccng2	10	0.12752	0.30549	0.952726	6429	5	-0.14731	0.0708	0.1736	0.797042	4374	3	-0.14731
Elovl1	20	0.12756	0.35988	0.964301	6430	4	0.1115	0.10389	0.26615	0.854948	5602	8	0.1115
Tmsb15b2	10	0.1276	0.30599	0.952726	6431	1	-0.036828	0.67128	0.81533	0.993176	16442	3	-0.036828
Tmsb15l	10	0.1276	0.30599	0.952726	6432	1	-0.036828	0.67128	0.81533	0.993176	16441	3	-0.036828
Krt74	10	0.12761	0.30609	0.952726	6433	3	0.11951	0.24146	0.44782	0.926596	9691	4	0.11951
Wfdc18	10	0.12769	0.30609	0.952726	6434	4	0.044581	0.088431	0.21052	0.826058	5118	4	0.044581
Tigd2	10	0.1277	0.30609	0.952726	6435	5	-0.12221	0.40938	0.62201	0.96513	12918	3	-0.12221
Eif3m	8	0.12773	0.28878	0.952726	6436	2	0.38921	0.075875	0.1718	0.797042	4594	4	0.38921
Olfr600	10	0.12778	0.30623	0.952726	6437	5	-0.15831	0.81168	0.88762	1	17775	2	-0.15831
Olfr1128	10	0.12779	0.30623	0.952726	6438	3	-0.10374	0.28005	0.48834	0.935638	10468	2	-0.10374
Tmod1	10	0.12781	0.30629	0.952726	6439	5	-0.1399	0.94387	0.95273	1	19007	1	-0.1399
Gc	10	0.12785	0.30658	0.952726	6440	4	0.096965	0.27526	0.48181	0.932562	10371	4	0.096965
Hist2h3c1	10	0.12785	0.30658	0.952726	6441	5	-0.16954	0.4194	0.63035	0.96513	13103	4	-0.16954
Hist2h3c2	10	0.12785	0.30658	0.952726	6442	5	-0.16954	0.4194	0.63035	0.96513	13104	4	-0.16954
Dnajb14	10	0.12791	0.30682	0.952726	6443	3	0.07608	0.21664	0.41975	0.924776	9091	4	0.07608
Zak	10	0.12792	0.30682	0.952726	6444	4	0.012447	0.41288	0.62574	0.96513	12983	4	0.012447
Prss56	10	0.12794	0.30682	0.952726	6445	5	-0.18095	0.5653	0.74201	0.987434	15060	3	-0.18095
Clstn1	10	0.12797	0.30706	0.952726	6446	5	-0.18061	0.48591	0.68577	0.972702	14126	3	-0.18061
Zbtb9	10	0.12804	0.3072	0.952726	6447	4	-0.14045	0.56937	0.74449	0.987434	15107	1	-0.14045
Psg19	10	0.12807	0.3072	0.952726	6448	5	-0.12271	0.65067	0.80023	0.992488	16180	2	-0.12271
Ddx25	10	0.12807	0.3072	0.952726	6449	4	-0.056569	0.08967	0.21268	0.827936	5157	3	-0.056569
Pank1	10	0.12809	0.3072	0.952726	6450	3	0.012366	0.36394	0.57469	0.953729	12086	4	0.012366
Osbpl3	10	0.1281	0.3072	0.952726	6451	4	-0.20874	0.52029	0.70896	0.9789	14538	1	-0.20874
Fam189b	20	0.12812	0.36032	0.964301	6452	7	-0.03985	0.16615	0.3781	0.913928	7626	8	-0.03985
Cmtm3	10	0.12823	0.3072	0.952726	6453	5	-0.1689	0.27189	0.47839	0.932562	10304	3	-0.1689
Zfp874a	10	0.12827	0.3072	0.952726	6454	1	0.23416	0.041515	0.10614	0.712882	2968	6	0.23416
Rpl6	9	0.12828	0.30741	0.952726	6455	4	-0.035102	0.0040992	0.011232	0.316645	737	3	-0.035102
Gm9	10	0.12831	0.30736	0.952726	6456	5	-0.096495	0.45491	0.66699	0.971555	13743	3	-0.096495
Dera	10	0.12835	0.30736	0.952726	6457	2	0.10844	0.21419	0.41531	0.923707	9026	5	0.10844
Qtrtd1	10	0.12836	0.30736	0.952726	6458	4	-0.10476	0.44447	0.65498	0.970193	13546	4	-0.10476
Axl	10	0.12838	0.30736	0.952726	6459	4	-0.07644	0.53291	0.72024	0.983078	14702	3	-0.07644
Syt10	10	0.1284	0.30736	0.952726	6460	3	0.11226	0.0050692	0.014465	0.34408	841	4	0.11226
Smarca2	10	0.12842	0.30736	0.952726	6461	4	-0.13637	0.99836	0.99809	1	19905	0	-0.13637
Ifitm1	10	0.12845	0.3075	0.952726	6462	2	0.36244	0.0071984	0.022018	0.435405	1008	6	0.36244
AF366264	10	0.12852	0.3075	0.952726	6463	5	-0.1284	0.5766	0.748	0.987434	15201	2	-0.1284
Gm6812	10	0.12852	0.3075	0.952726	6464	2	0.060434	0.059703	0.14788	0.768934	3850	4	0.060434
Vmn1r222	10	0.12853	0.3075	0.952726	6465	3	-0.033559	0.59435	0.75936	0.987922	15449	3	-0.033559
2610015P09Rik	10	0.12857	0.30761	0.952726	6466	3	0.058231	0.37727	0.5891	0.959921	12307	3	0.058231
Wnt8b	10	0.12862	0.30761	0.952726	6467	4	0.08465	0.14159	0.29533	0.862303	6890	4	0.08465
Pqlc1	10	0.12864	0.30761	0.952726	6468	2	0.20703	0.016717	0.047862	0.568957	1691	7	0.20703
Tmed7	10	0.12865	0.30761	0.952726	6469	5	-0.11965	0.43586	0.64849	0.970193	13410	3	-0.11965
Olfr665	10	0.12868	0.30761	0.952726	6470	2	-0.0018878	0.11021	0.24647	0.849729	5818	3	-0.0018878
Vat1l	10	0.1287	0.30761	0.952726	6471	5	-0.13156	0.21227	0.41249	0.92245	8975	4	-0.13156
Mapk8ip2	10	0.12872	0.30761	0.952726	6472	4	-0.079732	0.24878	0.45699	0.930871	9843	3	-0.079732
Fbxl2	10	0.12881	0.30773	0.952726	6473	4	-0.12838	0.16816	0.3386	0.882225	7684	3	-0.12838
Ppp1r13l	20	0.12882	0.36311	0.964301	6474	5	0.12052	0.089843	0.23689	0.835094	5163	9	0.12052
Kat6b	20	0.12892	0.36319	0.964301	6475	7	0.12111	0.15433	0.35998	0.907802	7287	9	0.12111
Dbpht2	10	0.12899	0.30784	0.952726	6476	5	-0.13342	0.20939	0.40915	0.92245	8886	3	-0.13342
Dnajc8	10	0.12902	0.30784	0.952726	6477	5	-0.094473	0.5068	0.70014	0.976689	14367	3	-0.094473
Bclaf1	10	0.12906	0.30784	0.952726	6478	4	0.010173	0.071706	0.17576	0.79866	4409	4	0.010173
Pla2g12b	10	0.12911	0.30784	0.952726	6479	4	-0.13822	0.35573	0.56574	0.951758	11942	3	-0.13822
Tekt5	10	0.12911	0.30784	0.952726	6480	4	0.20296	0.11014	0.24624	0.849729	5814	4	0.20296
H2afz	10	0.12912	0.30791	0.952726	6481	5	-0.20354	0.63083	0.78648	0.991158	15914	2	-0.20354
Bcl11b	10	0.12913	0.30812	0.952726	6482	4	0.043931	0.32264	0.53169	0.942892	11286	4	0.043931
Hist1h3e	10	0.12915	0.30812	0.952726	6483	3	0.18585	0.085397	0.20395	0.814438	5012	5	0.18585
Tsga8	10	0.12916	0.30812	0.952726	6484	4	0.01569	0.494	0.69077	0.973728	14224	3	0.01569
Pisd	10	0.12924	0.30812	0.952726	6485	4	-0.25402	0.14257	0.29648	0.862303	6930	2	-0.25402
Sema6d	10	0.12932	0.30846	0.952726	6486	5	-0.21666	0.94492	0.95294	1	19020	1	-0.21666
Snrnp200	10	0.12932	0.30846	0.952726	6487	3	0.14264	0.0093234	0.027289	0.464556	1166	4	0.14264
Ophn1	10	0.12934	0.30846	0.952726	6488	4	-0.08406	0.08272	0.20004	0.814438	4913	3	-0.08406
Polh	10	0.12934	0.30846	0.952726	6489	5	-0.15392	0.93694	0.95032	1	18949	1	-0.15392
Col23a1	10	0.1294	0.30846	0.952726	6490	3	0.014264	0.36761	0.57851	0.955776	12149	3	0.014264
Rhbdd1	10	0.12951	0.30846	0.952726	6491	5	-0.15874	0.37107	0.58301	0.959008	12214	1	-0.15874
Gin1	10	0.12951	0.30846	0.952726	6492	3	-0.039356	0.79662	0.88141	1	17663	2	-0.039356
Tmem200b	10	0.12957	0.30846	0.952726	6493	5	-0.14156	0.11658	0.25748	0.852969	6057	4	-0.14156
Olfr968	10	0.12957	0.30846	0.952726	6494	4	-0.099582	0.047994	0.1199	0.735483	3278	3	-0.099582
Psmb4	9	0.12964	0.30889	0.952726	6495	3	-0.16224	0.32835	0.5335	0.942892	11407	2	-0.16224
Rcan1	10	0.12967	0.30846	0.952726	6496	2	0.42078	0.0043977	0.012541	0.32434	771	7	0.42078
Olfr1137	10	0.12967	0.30846	0.952726	6497	4	-0.10081	0.88496	0.92792	1	18536	2	-0.10081
Olfm3	10	0.1297	0.30846	0.952726	6498	3	-0.019655	0.32603	0.53536	0.942892	11360	4	-0.019655
Epo	10	0.12972	0.30846	0.952726	6499	5	-0.13697	0.30774	0.51715	0.942892	10992	1	-0.13697
Gnb2	10	0.12972	0.30846	0.952726	6500	5	-0.14596	0.30774	0.51715	0.942892	10991	2	-0.14596
Cct8	10	0.12975	0.30846	0.952726	6501	3	-0.15037	0.29494	0.50476	0.940517	10758	3	-0.15037
Vmn1r211	10	0.12978	0.30846	0.952726	6502	4	-0.0091214	0.45514	0.66699	0.971555	13749	2	-0.0091214
Akr1c12	10	0.12988	0.30857	0.952726	6503	4	-0.019186	0.65945	0.80684	0.993176	16276	3	-0.019186
Sftpd	10	0.1299	0.30857	0.952726	6504	4	0.0026861	0.1081	0.23876	0.835336	5743	5	0.0026861
Fam73b	10	0.12995	0.3087	0.952726	6505	5	-0.098608	0.050026	0.12555	0.741715	3369	4	-0.098608
Egfr	10	0.12996	0.3087	0.952726	6506	2	0.19103	0.19475	0.38674	0.917356	8470	4	0.19103
Lrrc7	10	0.13002	0.30882	0.952726	6507	5	-0.27911	0.79292	0.87916	1	17636	1	-0.27911
Gm525	10	0.13003	0.30882	0.952726	6508	4	-0.051083	0.55495	0.73567	0.987434	14943	3	-0.051083
Ly6g6d	20	0.13008	0.36689	0.964301	6509	9	-0.053893	0.39912	0.68193	0.972702	12736	7	-0.053893
Olfr282	10	0.1301	0.3093	0.952726	6510	4	0.026652	0.92258	0.94545	1	18859	1	0.026652
Olfr1047	10	0.13016	0.30955	0.952726	6511	4	-0.01857	0.85747	0.91097	1	18225	2	-0.01857
Lmbrd2	10	0.13021	0.30991	0.952726	6512	2	0.40908	0.009974	0.028455	0.464556	1225	6	0.40908
Vldlr	10	0.13027	0.31005	0.952726	6513	5	-0.13028	0.26405	0.47094	0.93164	10138	3	-0.13028
Mageb5	10	0.13027	0.31005	0.952726	6514	2	0.20357	0.073097	0.17839	0.79866	4462	5	0.20357
Gm14781	10	0.13027	0.31005	0.952726	6515	3	0.12222	0.10265	0.2332	0.835094	5562	5	0.12222
Pip5k1a	10	0.13035	0.31005	0.952726	6516	3	0.1612	0.66051	0.8078	0.993176	16292	2	0.1612
Pdp2	10	0.13037	0.31005	0.952726	6517	4	0.052838	0.29628	0.50667	0.940517	10783	2	0.052838
Vrk1	10	0.1304	0.31005	0.952726	6518	5	-0.27148	0.83341	0.89753	1	17982	2	-0.27148
Fads6	10	0.13046	0.31031	0.952726	6519	3	-0.049899	0.39941	0.61218	0.964863	12742	4	-0.049899
Actc1	10	0.1305	0.31031	0.952726	6520	5	-0.084266	0.18957	0.37811	0.913928	8317	2	-0.084266
Adamtsl4	10	0.13054	0.31045	0.952726	6521	2	-0.10294	0.29767	0.50713	0.940517	10808	1	-0.10294
Sumo1	10	0.13055	0.31045	0.952726	6522	4	0.06413	0.44853	0.6595	0.971243	13624	4	0.06413
Zdhhc9	10	0.1306	0.31045	0.952726	6523	4	0.1047	0.17352	0.34998	0.897866	7830	5	0.1047
Olfr1240	10	0.13062	0.31045	0.952726	6524	4	-0.053881	0.14279	0.29674	0.862303	6934	4	-0.053881
Padi2	20	0.13063	0.36854	0.964301	6525	5	0.0247	0.16872	0.38324	0.916544	7708	7	0.0247
Gabarapl2	10	0.13075	0.31125	0.952726	6526	2	0.052416	0.19088	0.38077	0.915225	8349	4	0.052416
4930524B15Rik	10	0.13077	0.3114	0.952726	6527	3	0.14492	0.63346	0.78866	0.991965	15952	3	0.14492
Pkhd1	10	0.13079	0.3114	0.952726	6528	4	-0.17291	0.78225	0.87423	0.999204	17548	2	-0.17291
Gpr174	10	0.13081	0.3114	0.952726	6529	5	-0.11959	0.25647	0.46399	0.930871	9983	3	-0.11959
Nrg4	10	0.13085	0.3114	0.952726	6530	2	0.18418	0.052396	0.12947	0.741715	3505	6	0.18418
Serinc4	10	0.13087	0.31163	0.952726	6531	5	-0.20894	0.086703	0.2052	0.814438	5062	3	-0.20894
Megf6	10	0.13088	0.31163	0.952726	6532	4	-0.13127	0.57211	0.74596	0.987434	15145	2	-0.13127
Eif4a1	9	0.1309	0.31134	0.952726	6533	2	-0.057284	0.11878	0.25672	0.852969	6131	2	-0.057284
Lrrc24	10	0.13091	0.31163	0.952726	6534	5	-0.18422	0.0078339	0.023512	0.443291	1059	3	-0.18422
Jsrp1	10	0.13092	0.31163	0.952726	6535	5	-0.15909	0.72424	0.85074	0.99557	17093	2	-0.15909
Cep164	10	0.13095	0.31163	0.952726	6536	4	-0.12541	0.98175	0.97688	1	19469	1	-0.12541
Cpa5	10	0.13099	0.31163	0.952726	6537	4	-0.091485	0.87089	0.91921	1	18380	1	-0.091485
Papss2	20	0.13106	0.36896	0.964301	6538	8	-0.064368	0.46049	0.7335	0.987434	13838	7	-0.064368
Olfr1306	10	0.13107	0.31187	0.952726	6539	2	-0.079873	0.4132	0.62615	0.96513	12986	1	-0.079873
Gnat2	10	0.13108	0.31187	0.952726	6540	5	-0.15839	0.69809	0.8351	0.995266	16807	3	-0.15839
Dtnbp1	10	0.13114	0.312	0.952726	6541	4	0.059677	0.095559	0.22098	0.830864	5348	4	0.059677
Ado	10	0.13116	0.312	0.952726	6542	4	-0.031416	0.13149	0.2808	0.857645	6562	3	-0.031416
Acoxl	10	0.13124	0.31226	0.952726	6543	5	-0.15298	0.87656	0.92236	1	18456	2	-0.15298
AK157302	10	0.13127	0.31281	0.952726	6544	5	-0.1478	0.238	0.44357	0.924776	9628	4	-0.1478
Prkcd	20	0.13128	0.36927	0.964301	6545	7	-0.029619	0.21423	0.46166	0.930871	9028	7	-0.029619
Slc30a2	10	0.13129	0.31295	0.952726	6546	4	-0.15098	0.73063	0.85383	0.99557	17142	1	-0.15098
Cacna1g	10	0.13133	0.31295	0.952726	6547	4	0.012508	0.3891	0.60031	0.961531	12547	4	0.012508
Drc1	10	0.13133	0.31295	0.952726	6548	4	-0.087469	0.53214	0.71908	0.983078	14689	3	-0.087469
Chst10	10	0.13134	0.31295	0.952726	6549	4	-0.062122	0.44435	0.65481	0.970193	13543	3	-0.062122
Plekhm3	20	0.13136	0.36927	0.964301	6550	6	-0.032695	0.13695	0.32821	0.876964	6739	5	-0.032695
Homer1	10	0.13137	0.31295	0.952726	6551	5	-0.11109	0.81186	0.88788	1	17779	2	-0.11109
Riok3	10	0.13145	0.31295	0.952726	6552	5	-0.086528	0.57786	0.74859	0.987434	15214	3	-0.086528
Rab11fip5	10	0.13145	0.31295	0.952726	6553	4	-0.077572	0.74576	0.85859	0.99557	17273	1	-0.077572
Mrpl27	10	0.13146	0.31295	0.952726	6554	4	0.022687	0.48334	0.68469	0.972702	14088	3	0.022687
Xpot	10	0.13154	0.31331	0.952726	6555	4	-0.019553	0.26399	0.47094	0.93164	10135	3	-0.019553
Acrbp	10	0.13156	0.31331	0.952726	6556	2	0.25773	0.019776	0.056019	0.588735	1896	7	0.25773
Tpmt	10	0.13156	0.31331	0.952726	6557	4	-0.092625	0.13397	0.2839	0.859687	6638	4	-0.092625
2024-09-11	10	0.13157	0.31331	0.952726	6558	3	-0.072058	0.035611	0.094003	0.700981	2673	3	-0.072058
F8	20	0.13161	0.37001	0.964897	6559	7	-0.082076	0.35071	0.63598	0.965658	11842	6	-0.082076
Trim44	10	0.13161	0.31331	0.952726	6560	3	0.086357	0.12019	0.26344	0.853697	6180	4	0.086357
2010002M12Rik	10	0.13169	0.31358	0.952726	6561	3	-0.081214	0.44157	0.65281	0.970193	13507	4	-0.081214
Ufm1	10	0.13172	0.31364	0.952726	6562	4	0.021322	0.087501	0.20745	0.818547	5086	4	0.021322
Ppp3cc	10	0.13172	0.31364	0.952726	6563	3	-0.068496	0.12997	0.27808	0.857645	6500	3	-0.068496
Gipc1	10	0.13176	0.3137	0.952726	6564	5	-0.11155	0.50337	0.69785	0.976689	14333	3	-0.11155
Zbtb49	10	0.13178	0.3137	0.952726	6565	2	-0.072363	0.3436	0.55485	0.949905	11700	2	-0.072363
Hrh4	10	0.13178	0.3137	0.952726	6566	3	0.0057854	0.3316	0.53894	0.942892	11473	4	0.0057854
4930596D02Rik	10	0.1318	0.3137	0.952726	6567	4	-0.023459	0.56792	0.74348	0.987434	15089	2	-0.023459
Clec2g	10	0.13186	0.3137	0.952726	6568	5	-0.069045	0.68026	0.82154	0.993176	16561	3	-0.069045
Dph2	10	0.13187	0.31378	0.952726	6569	5	-0.29176	0.82574	0.89379	1	17910	1	-0.29176
Ppa2	10	0.1319	0.31386	0.952726	6570	5	-0.1678	0.8116	0.88762	1	17774	2	-0.1678
S100a14	10	0.13192	0.31386	0.952726	6571	5	-0.060995	0.15199	0.31046	0.863465	7212	3	-0.060995
Pcdh11x	10	0.13194	0.31386	0.952726	6572	5	-0.16204	0.22879	0.43629	0.924776	9420	2	-0.16204
Ccdc154	10	0.13195	0.31386	0.952726	6573	5	-0.11524	0.25219	0.45992	0.930871	9899	4	-0.11524
S1pr2	10	0.132	0.31386	0.952726	6574	5	-0.28859	0.70457	0.83915	0.995403	16892	3	-0.28859
Olfr1143	10	0.13205	0.31387	0.952726	6575	5	-0.15804	0.039003	0.099867	0.703931	2853	3	-0.15804
Mrpl30	9	0.13208	0.31248	0.952726	6576	5	-0.19478	0.85916	0.90966	1	18247	2	-0.19478
Lrrc8b	10	0.13215	0.31387	0.952726	6577	2	0.43498	0.0029329	0.0086619	0.282394	609	7	0.43498
Olfr1134	20	0.13216	0.37062	0.965107	6578	4	0.17072	0.08448	0.22626	0.833983	4979	10	0.17072
Fam96a	10	0.13219	0.31411	0.952726	6579	5	-0.16066	0.53652	0.72161	0.983078	14746	2	-0.16066
Camkk2	10	0.13226	0.31411	0.952726	6580	4	0.065313	0.654	0.80307	0.993176	16214	3	0.065313
Ttc36	10	0.13229	0.31411	0.952726	6581	5	-0.052689	0.32779	0.53607	0.942892	11393	2	-0.052689
Slc45a3	10	0.1323	0.31411	0.952726	6582	3	0.0032254	0.13693	0.28919	0.861259	6737	3	0.0032254
Mfap5	10	0.1323	0.31411	0.952726	6583	4	0.091245	0.098224	0.22601	0.833983	5430	5	0.091245
Cep57l1	10	0.1323	0.31411	0.952726	6584	3	-0.010718	0.32968	0.53755	0.942892	11436	3	-0.010718
Pdgfrb	10	0.13231	0.31411	0.952726	6585	5	-0.15026	0.60569	0.76908	0.990261	15595	3	-0.15026
Zkscan6	10	0.13233	0.31411	0.952726	6586	2	0.054193	0.43135	0.64331	0.969625	13333	4	0.054193
Pbp2	10	0.13235	0.31411	0.952726	6587	5	-0.044361	0.20712	0.40564	0.92146	8828	4	-0.044361
Cabp2	10	0.13235	0.31411	0.952726	6588	5	-0.059843	0.19769	0.39236	0.920896	8556	3	-0.059843
Tuba3a	10	0.13253	0.31462	0.952726	6589	5	-0.15697	0.43285	0.64517	0.969759	13361	2	-0.15697
Cacna1e	10	0.13256	0.31462	0.952726	6590	2	0.050652	0.070273	0.17281	0.797042	4343	3	0.050652
Rasl12	10	0.13262	0.31462	0.952726	6591	4	0.11545	0.14056	0.2943	0.862303	6853	5	0.11545
Zfp810	10	0.13269	0.31462	0.952726	6592	5	-0.16029	0.66534	0.81188	0.993176	16351	3	-0.16029
Prkacb	10	0.13272	0.31487	0.952726	6593	4	0.030168	0.099744	0.22794	0.833983	5481	3	0.030168
Scfd1	10	0.13272	0.31487	0.952726	6594	3	-0.16296	0.10581	0.23642	0.835094	5671	4	-0.16296
Ltb4r1	10	0.13276	0.31502	0.952726	6595	3	0.020369	0.4509	0.66194	0.971555	13673	2	0.020369
Zwilch	10	0.13276	0.31502	0.952726	6596	4	0.13606	0.048	0.1199	0.735483	3281	5	0.13606
Cyb5	10	0.1328	0.31502	0.952726	6597	5	-0.17586	0.59745	0.76208	0.988462	15489	3	-0.17586
Trim16	10	0.1328	0.31502	0.952726	6598	1	0.18935	0.056682	0.13941	0.753619	3702	4	0.18935
Itfg2	10	0.13282	0.31502	0.952726	6599	4	0.058058	0.012713	0.035303	0.49745	1418	4	0.058058
Apobec2	10	0.13283	0.31502	0.952726	6600	3	0.14	0.23241	0.43888	0.924776	9484	4	0.14
Cblc	10	0.13285	0.31502	0.952726	6601	3	-0.052901	0.34445	0.55532	0.949905	11719	4	-0.052901
Cldn18	20	0.13292	0.37167	0.965583	6602	9	-0.10883	0.25542	0.51543	0.942892	9969	4	-0.10883
Bri3	10	0.13293	0.31502	0.952726	6603	5	-0.31853	0.45957	0.67046	0.971555	13825	2	-0.31853
Arl10	10	0.13293	0.31502	0.952726	6604	5	-0.14314	0.42358	0.63393	0.96513	13189	2	-0.14314
Tfg	10	0.13295	0.31502	0.952726	6605	3	-0.06219	0.68056	0.82205	0.993176	16569	3	-0.06219
Zcchc4	10	0.13295	0.31502	0.952726	6606	2	0.054793	0.14337	0.29807	0.863108	6949	4	0.054793
Gm11435	10	0.13299	0.31502	0.952726	6607	5	-0.20694	0.14247	0.29648	0.862303	6926	2	-0.20694
4933427G17Rik	10	0.13301	0.31502	0.952726	6608	3	-0.037637	0.0086402	0.025433	0.459176	1110	4	-0.037637
Slc24a1	10	0.13301	0.31502	0.952726	6609	4	-0.02487	0.37632	0.58762	0.959921	12288	3	-0.02487
Baiap3	10	0.13302	0.31502	0.952726	6610	5	-0.12366	0.60212	0.76666	0.989463	15555	3	-0.12366
Wdr92	9	0.13312	0.3141	0.952726	6611	3	0.23263	0.023094	0.059955	0.610815	2085	6	0.23263
Serpinb2	10	0.13313	0.31502	0.952726	6612	5	-0.10715	0.29125	0.50138	0.940517	10693	3	-0.10715
Taco1	10	0.13315	0.31502	0.952726	6613	5	-0.22964	0.96271	0.96236	1	19192	1	-0.22964
Pycard	10	0.13317	0.31526	0.952726	6614	5	-0.078396	0.56289	0.73986	0.987434	15027	3	-0.078396
2010107G12Rik	10	0.13321	0.31526	0.952726	6615	5	-0.16555	0.88902	0.93038	1	18589	2	-0.16555
Hmg20a	10	0.13321	0.31526	0.952726	6616	5	-0.18996	0.99305	0.99162	1	19744	0	-0.18996
Ctbp1	10	0.13328	0.31526	0.952726	6617	4	0.15241	0.14995	0.30768	0.863465	7155	5	0.15241
Ism1	10	0.13329	0.31526	0.952726	6618	5	-0.15837	0.98507	0.9804	1	19550	0	-0.15837
Vmn2r94	10	0.13333	0.31526	0.952726	6619	5	-0.119	0.052149	0.12903	0.741715	3491	4	-0.119
Slc9a2	10	0.13333	0.31526	0.952726	6620	5	-0.14209	0.9018	0.93978	1	18737	2	-0.14209
Oog2	10	0.13334	0.31536	0.952726	6621	4	-0.13214	0.51788	0.70764	0.978407	14508	2	-0.13214
Vps16	10	0.13336	0.31536	0.952726	6622	5	-0.22595	0.38302	0.59441	0.960756	12427	3	-0.22595
Ran	8	0.13339	0.29699	0.952726	6623	4	-0.27005	0.044501	0.107	0.712882	3131	3	-0.27005
Fxyd4	10	0.13342	0.31547	0.952726	6624	5	-0.17146	0.21554	0.41798	0.924763	9063	2	-0.17146
Rab9b	10	0.13346	0.31555	0.952726	6625	5	-0.11354	0.8679	0.9178	1	18348	2	-0.11354
Cacng5	10	0.13348	0.31573	0.952726	6626	4	-0.10077	0.20345	0.39993	0.92146	8716	2	-0.10077
Gm5595	10	0.1335	0.3158	0.952726	6627	5	-0.1732	0.96013	0.96106	1	19164	1	-0.1732
Itga4	10	0.1335	0.31588	0.952726	6628	3	0.10848	0.33826	0.54599	0.945954	11596	4	0.10848
Nab2	10	0.13353	0.31588	0.952726	6629	5	-0.17981	0.9936	0.99238	1	19759	0	-0.17981
Kif13a	10	0.13356	0.31588	0.952726	6630	4	0.10093	0.22134	0.42661	0.924776	9213	5	0.10093
Klra8	10	0.13359	0.31602	0.952726	6631	2	-0.021514	0.49109	0.68847	0.973225	14193	2	-0.021514
Gm13152	20	0.13363	0.37336	0.966201	6632	4	0.1098	0.31818	0.59204	0.959921	11194	7	0.1098
Rhox9	10	0.13363	0.31609	0.952726	6633	5	-0.1607	0.87547	0.92202	1	18443	2	-0.1607
Itprip	10	0.13367	0.31617	0.952726	6634	3	0.02663	0.0024073	0.0070642	0.254616	554	3	0.02663
Abhd17c	10	0.13368	0.31617	0.952726	6635	4	0.065603	0.17987	0.36442	0.908313	8026	4	0.065603
Scube1	10	0.13373	0.31617	0.952726	6636	5	-0.11285	0.087181	0.20696	0.818547	5072	2	-0.11285
Pkn3	10	0.13374	0.31617	0.952726	6637	4	-0.15232	0.092941	0.21792	0.829045	5266	3	-0.15232
Ackr4	10	0.13375	0.31617	0.952726	6638	4	0.035219	0.015243	0.044491	0.557976	1598	4	0.035219
Mrpl16	10	0.13379	0.31617	0.952726	6639	4	-0.20287	0.61695	0.77693	0.991006	15733	2	-0.20287
Olfr91	10	0.13386	0.31657	0.952726	6640	5	-0.127	0.73703	0.85534	0.99557	17201	2	-0.127
Bace1	10	0.13387	0.31657	0.952726	6641	2	0.17944	0.066502	0.16562	0.796202	4168	6	0.17944
Dusp22	10	0.13394	0.31657	0.952726	6642	5	-0.22265	0.98646	0.98252	1	19592	0	-0.22265
Slc22a20	10	0.13394	0.31657	0.952726	6643	5	-0.21103	0.31131	0.52232	0.942892	11071	3	-0.21103
Arl14	10	0.13395	0.31657	0.952726	6644	4	-0.13431	0.049604	0.12463	0.741715	3354	4	-0.13431
Sike1	10	0.13395	0.31657	0.952726	6645	5	-0.19535	0.52256	0.71072	0.979684	14561	2	-0.19535
Sfrp1	10	0.13396	0.31662	0.952726	6646	4	-0.067582	0.28342	0.49156	0.937749	10530	3	-0.067582
Ap2a2	10	0.13408	0.31707	0.952726	6647	4	-0.14762	0.52421	0.71239	0.980094	14590	3	-0.14762
Mfap3l	10	0.13415	0.31707	0.952726	6648	4	-0.12471	0.0035506	0.010281	0.304036	676	3	-0.12471
Renbp	10	0.13423	0.31707	0.952726	6649	4	-0.02975	0.90658	0.94131	1	18774	1	-0.02975
Olfr294	10	0.13429	0.31707	0.952726	6650	5	-0.1747	0.12938	0.2767	0.857645	6476	3	-0.1747
Arhgap12	10	0.13436	0.31722	0.952726	6651	5	-0.14046	0.56166	0.73896	0.987434	15014	1	-0.14046
Mtif2	10	0.13436	0.31722	0.952726	6652	5	-0.24737	0.8657	0.91609	1	18325	1	-0.24737
Kptn	10	0.13442	0.31722	0.952726	6653	4	-0.0029111	0.47411	0.67819	0.972572	13983	3	-0.0029111
Lgals8	10	0.13444	0.31722	0.952726	6654	5	-0.14449	0.61972	0.77855	0.991006	15773	2	-0.14449
Lpar5	20	0.13447	0.37462	0.968195	6655	4	0.1853	0.025231	0.076433	0.656326	2183	11	0.1853
Nmb	10	0.13449	0.31722	0.952726	6656	3	0.23737	0.035757	0.094283	0.700981	2685	5	0.23737
Fbxo3	10	0.13458	0.31722	0.952726	6657	5	-0.14026	0.86229	0.91391	1	18289	1	-0.14026
Pdzk1ip1	20	0.1346	0.37472	0.968329	6658	6	0.053261	0.036797	0.10806	0.712882	2735	7	0.053261
Txndc2	10	0.13467	0.31739	0.952726	6659	5	-0.13615	0.23872	0.44431	0.924776	9642	3	-0.13615
Olfr114	10	0.1347	0.31739	0.952726	6660	5	-0.083606	0.35141	0.56301	0.950675	11855	3	-0.083606
Fgf16	10	0.1347	0.31739	0.952726	6661	5	-0.19673	0.45309	0.66389	0.971555	13715	3	-0.19673
Ms4a6b	10	0.13472	0.31739	0.952726	6662	5	-0.32517	0.14331	0.29791	0.863108	6947	2	-0.32517
Rab11fip1	10	0.13482	0.31739	0.952726	6663	4	-0.041539	0.42902	0.63999	0.967418	13296	2	-0.041539
Ptdss2	10	0.13482	0.31739	0.952726	6664	4	-0.13272	0.13891	0.29176	0.862303	6808	3	-0.13272
Fam69c	10	0.13486	0.31739	0.952726	6665	4	-0.10291	0.83773	0.90004	1	18026	2	-0.10291
Nlrp9c	10	0.13488	0.31739	0.952726	6666	2	0.061046	0.17022	0.34094	0.8847	7749	4	0.061046
Fermt2	10	0.13497	0.31739	0.952726	6667	5	-0.23013	0.035951	0.094407	0.700981	2697	2	-0.23013
Rad54l	10	0.13499	0.31739	0.952726	6668	4	0.036444	0.6078	0.77126	0.990261	15625	3	0.036444
Gm14137	10	0.135	0.31739	0.952726	6669	5	-0.11618	0.02012	0.058291	0.606225	1923	4	-0.11618
Ubxn10	10	0.13506	0.31777	0.952726	6670	5	-0.062548	0.14758	0.30397	0.863108	7075	4	-0.062548
Krtap22-2	10	0.13508	0.31777	0.952726	6671	5	-0.12735	0.61829	0.778	0.991006	15741	3	-0.12735
Fancg	10	0.13516	0.31777	0.952726	6672	5	-0.19493	0.479	0.68054	0.972702	14038	1	-0.19493
Zfp141	10	0.13516	0.31777	0.952726	6673	5	-0.092478	0.094868	0.22036	0.830864	5323	3	-0.092478
2010315B03Rik	20	0.1352	0.37585	0.969755	6674	8	-0.16542	0.85592	0.95643	1	18209	5	-0.16542
Loxl1	10	0.13522	0.31777	0.952726	6675	5	-0.11117	0.73722	0.85534	0.99557	17202	2	-0.11117
Kirrel	10	0.13526	0.31777	0.952726	6676	5	-0.11138	0.3092	0.51873	0.942892	11025	4	-0.11138
Slc2a6	10	0.13528	0.31787	0.952726	6677	2	-0.099459	0.73478	0.85487	0.99557	17179	1	-0.099459
Stk30	10	0.13529	0.31787	0.952726	6678	5	-0.07373	0.82372	0.89288	1	17895	2	-0.07373
Olfr1480	10	0.13532	0.31787	0.952726	6679	5	-0.17206	0.75904	0.86304	0.99557	17382	1	-0.17206
Gpr137b	10	0.13535	0.318	0.952726	6680	5	-0.18233	0.58148	0.7508	0.987434	15265	3	-0.18233
Klhl33	10	0.13535	0.318	0.952726	6681	4	-0.30953	0.88431	0.92756	1	18529	2	-0.30953
Arxes1	8	0.13544	0.30018	0.952726	6682	4	-0.17464	0.12982	0.26415	0.853697	6496	1	-0.17464
Olfr224	30	0.13545	0.38709	0.971287	6683	12	-0.097069	0.97661	0.99627	1	19379	4	-0.097069
Fbxo18	10	0.13546	0.318	0.952726	6684	4	-0.19347	0.98842	0.98532	1	19640	0	-0.19347
Rbp4	10	0.13551	0.318	0.952726	6685	5	-0.20387	0.37557	0.58702	0.959921	12278	3	-0.20387
Parn	10	0.13551	0.318	0.952726	6686	5	-0.201	0.047188	0.11808	0.731733	3249	2	-0.201
Zfp507	10	0.13553	0.3181	0.952726	6687	3	-0.14149	0.82012	0.89197	1	17870	2	-0.14149
Tll2	10	0.13553	0.3181	0.952726	6688	3	0.042806	0.26784	0.47426	0.931716	10226	3	0.042806
C2cd4a	10	0.1356	0.31826	0.952726	6689	4	-0.042699	0.18282	0.36763	0.908313	8107	3	-0.042699
Naa40	10	0.1356	0.31826	0.952726	6690	1	0.044237	0.19316	0.38405	0.916544	8412	5	0.044237
Foxr2	20	0.13561	0.37859	0.971287	6691	4	0.090763	0.040123	0.11847	0.732565	2897	5	0.090763
Mttp	10	0.13564	0.3184	0.952726	6692	4	-0.043679	0.40827	0.62101	0.96513	12901	3	-0.043679
2610044O15Rik8	10	0.13567	0.3184	0.952726	6693	4	-0.10877	0.53221	0.71909	0.983078	14690	3	-0.10877
Olfr330	20	0.13569	0.3788	0.971287	6694	9	0.075424	0.49795	0.76255	0.988462	14271	6	0.075424
Gm684	10	0.13571	0.31864	0.952726	6695	5	-0.13943	0.0068186	0.018864	0.383983	984	3	-0.13943
Pfpl	10	0.13571	0.31864	0.952726	6696	5	-0.12139	0.97566	0.97102	1	19362	1	-0.12139
Fam13c	10	0.13572	0.31864	0.952726	6697	4	-0.11769	0.87268	0.92056	1	18400	1	-0.11769
Olfr555	10	0.13572	0.31864	0.952726	6698	5	-0.12254	0.36502	0.57545	0.953729	12112	3	-0.12254
Ccm2	10	0.13578	0.3187	0.952726	6699	5	-0.055091	0.35436	0.56425	0.950675	11917	3	-0.055091
Eif3g	10	0.13584	0.31876	0.952726	6700	5	-0.23116	0.10842	0.23997	0.838474	5759	3	-0.23116
Lce3a	10	0.13585	0.31876	0.952726	6701	5	-0.065241	0.59936	0.76385	0.988493	15521	3	-0.065241
Card9	10	0.13603	0.31882	0.952726	6702	4	-0.08424	0.049665	0.12463	0.741715	3355	2	-0.08424
Ano3	10	0.13603	0.31888	0.952726	6703	4	-0.047732	0.94965	0.95507	1	19064	1	-0.047732
Ntn5	10	0.13614	0.31906	0.952726	6704	5	-0.13077	0.57114	0.74538	0.987434	15127	3	-0.13077
Fnbp4	10	0.13615	0.31906	0.952726	6705	4	-0.098022	0.29263	0.50246	0.940517	10714	4	-0.098022
Clptm1l	10	0.13615	0.31906	0.952726	6706	2	-0.017108	0.662	0.8087	0.993176	16315	2	-0.017108
Cyth4	10	0.13619	0.31918	0.952726	6707	4	-0.046351	0.35169	0.56319	0.950675	11864	4	-0.046351
Olfr1248	10	0.1363	0.3193	0.952726	6708	4	-0.015959	0.60926	0.77186	0.990261	15643	1	-0.015959
Igdcc3	10	0.13632	0.3193	0.952726	6709	4	-0.12772	0.63931	0.79298	0.991965	16027	3	-0.12772
Vmn1r55	10	0.13634	0.3193	0.952726	6710	2	0.11421	0.13219	0.28117	0.857645	6588	4	0.11421
Ccdc87	10	0.13637	0.3193	0.952726	6711	3	0.0078871	0.57501	0.74698	0.987434	15182	2	0.0078871
Olfr830	10	0.13638	0.3193	0.952726	6712	3	0.031359	0.20777	0.40601	0.92146	8848	3	0.031359
Dhrs2	10	0.13639	0.3193	0.952726	6713	4	0.11189	0.071716	0.17576	0.79866	4410	5	0.11189
Cyp2a12	10	0.13641	0.3193	0.952726	6714	4	0.17727	0.081556	0.19842	0.814438	4864	5	0.17727
Cpa3	10	0.13644	0.31938	0.952726	6715	5	-0.18415	0.043804	0.11035	0.712882	3096	2	-0.18415
Ibtk	10	0.1365	0.31946	0.952726	6716	3	-0.0039307	0.68033	0.82174	0.993176	16563	3	-0.0039307
Pih1d2	10	0.13653	0.31946	0.952726	6717	4	-0.1428	0.44861	0.6595	0.971243	13625	4	-0.1428
Bola1	10	0.13654	0.31946	0.952726	6718	4	0.0084989	0.21686	0.42031	0.924776	9101	4	0.0084989
Ascl2	10	0.13654	0.31946	0.952726	6719	2	0.14589	0.21353	0.41445	0.922996	9010	5	0.14589
Wfikkn1	10	0.13657	0.31953	0.952726	6720	5	-0.20038	0.0030841	0.0091286	0.288482	631	3	-0.20038
Calr	10	0.13657	0.3196	0.952726	6721	3	-0.064625	0.43144	0.6437	0.969759	13335	3	-0.064625
Sft2d3	10	0.13658	0.3196	0.952726	6722	5	-0.11337	0.11546	0.25612	0.852969	6009	3	-0.11337
Entpd8	10	0.13661	0.3196	0.952726	6723	4	-0.12667	0.84322	0.90373	1	18081	2	-0.12667
Usp17la	8	0.13663	0.30146	0.952726	6724	3	0.027577	0.35261	0.53682	0.942892	11880	2	0.027577
Sox8	10	0.13663	0.3196	0.952726	6725	5	-0.1818	0.052822	0.12979	0.741715	3516	2	-0.1818
Diras1	10	0.13665	0.3196	0.952726	6726	5	-0.13915	0.18264	0.36709	0.908313	8103	2	-0.13915
Synpr	10	0.13665	0.3196	0.952726	6727	4	-0.031469	0.092026	0.21705	0.829045	5233	3	-0.031469
Gabre	10	0.13672	0.3196	0.952726	6728	4	-0.10929	0.6473	0.79926	0.992488	16139	1	-0.10929
Timp2	10	0.13672	0.3196	0.952726	6729	4	-0.10206	0.32307	0.53216	0.942892	11297	3	-0.10206
Cers5	10	0.13673	0.3196	0.952726	6730	2	-0.077682	0.2019	0.39836	0.921356	8680	3	-0.077682
Dhx33	10	0.13675	0.3196	0.952726	6731	3	-0.003361	0.19261	0.38249	0.915225	8399	3	-0.003361
Rgs2	10	0.13677	0.3196	0.952726	6732	5	-0.19076	0.3891	0.60031	0.961531	12546	2	-0.19076
Sgpp1	10	0.13679	0.3196	0.952726	6733	5	-0.068015	0.87045	0.91888	1	18375	2	-0.068015
Snrnp70	10	0.13681	0.3196	0.952726	6734	5	-0.24739	0.38879	0.60031	0.961531	12540	4	-0.24739
Ube2z	10	0.13683	0.3196	0.952726	6735	5	-0.071971	0.18699	0.37297	0.910352	8237	3	-0.071971
Dclk2	10	0.13683	0.3196	0.952726	6736	5	-0.1834	0.1526	0.31274	0.863465	7231	1	-0.1834
Neil2	10	0.13685	0.3196	0.952726	6737	2	0.037094	0.1606	0.32402	0.873202	7460	3	0.037094
Sp3	10	0.13685	0.3196	0.952726	6738	4	-0.15756	0.11451	0.25525	0.852969	5977	3	-0.15756
Coq5	10	0.13687	0.31968	0.952726	6739	5	-0.28176	0.033389	0.08832	0.687474	2574	2	-0.28176
Mog	10	0.13687	0.31968	0.952726	6740	5	-0.16387	0.8587	0.91171	1	18240	2	-0.16387
Olfr111	10	0.13691	0.31976	0.952726	6741	3	0.12729	0.20577	0.40416	0.92146	8788	5	0.12729
Xcr1	10	0.13693	0.31976	0.952726	6742	4	-0.02919	0.47682	0.67984	0.972572	14009	3	-0.02919
Greb1l	10	0.13694	0.31976	0.952726	6743	4	-0.022878	0.68154	0.82257	0.993176	16588	2	-0.022878
Ccdc112	10	0.13694	0.31976	0.952726	6744	5	-0.18438	0.8717	0.92013	1	18390	1	-0.18438
Rpn1	10	0.13703	0.31987	0.952726	6745	3	-0.21207	0.042338	0.10807	0.712882	3015	3	-0.21207
Adcy6	10	0.13704	0.31987	0.952726	6746	5	-0.24127	0.24153	0.44782	0.926596	9693	2	-0.24127
Nip7	9	0.13705	0.32126	0.952726	6747	4	-0.11512	0.076779	0.17893	0.79866	4649	4	-0.11512
Smc2	9	0.13705	0.32126	0.952726	6748	4	-0.30964	0.31382	0.5164	0.942892	11117	3	-0.30964
Slc25a28	10	0.13708	0.31987	0.952726	6749	1	0.053339	0.26353	0.46973	0.93164	10127	4	0.053339
Lonp1	10	0.13711	0.32001	0.952726	6750	3	0.328	0.013513	0.036597	0.499375	1476	6	0.328
Coch	10	0.13715	0.32001	0.952726	6751	5	-0.1484	0.40058	0.61338	0.964863	12769	3	-0.1484
Rpp21	9	0.13716	0.32126	0.952726	6752	4	-0.38812	0.045781	0.11676	0.730617	3194	2	-0.38812
Uevld	10	0.13728	0.32014	0.952726	6753	5	-0.029524	0.10702	0.23746	0.835094	5707	4	-0.029524
Fam83b	10	0.13728	0.32014	0.952726	6754	5	-0.18862	0.80913	0.88668	1	17752	2	-0.18862
Map3k11	20	0.13731	0.38294	0.971287	6755	7	-0.023476	0.77903	0.92369	1	17530	5	-0.023476
Amz1	20	0.13732	0.38294	0.971287	6756	6	-0.019642	0.17421	0.39252	0.921169	7849	7	-0.019642
3110001I22Rik	10	0.13734	0.32014	0.952726	6757	4	-0.057584	0.44477	0.65523	0.970193	13553	4	-0.057584
Bfar	10	0.13734	0.32014	0.952726	6758	4	-0.057584	0.44477	0.65523	0.970193	13552	4	-0.057584
Magee2	10	0.13738	0.32014	0.952726	6759	5	-0.19447	0.46812	0.67432	0.971555	13924	2	-0.19447
Nmnat1	10	0.13739	0.32014	0.952726	6760	4	-0.065681	0.66936	0.81448	0.993176	16407	3	-0.065681
Dmtf1	10	0.1374	0.32014	0.952726	6761	3	0.049836	0.59271	0.75849	0.987922	15424	3	0.049836
Ccdc78	10	0.13752	0.32041	0.952726	6762	3	-0.085901	0.3778	0.58929	0.959921	12320	4	-0.085901
Cdc42bpb	10	0.13752	0.32041	0.952726	6763	3	0.10748	0.29339	0.50283	0.940517	10728	4	0.10748
Atp6v1g3	10	0.1376	0.32054	0.952726	6764	5	-0.22948	0.3707	0.58301	0.959008	12208	2	-0.22948
Mst1r	10	0.13761	0.32054	0.952726	6765	4	-0.023605	0.23449	0.44158	0.924776	9542	3	-0.023605
Ugt2b1	10	0.13767	0.32069	0.952726	6766	3	0.011502	0.97284	0.96852	1	19318	1	0.011502
4933427D06Rik	10	0.13775	0.32069	0.952726	6767	4	-0.11319	0.3851	0.59623	0.96077	12469	4	-0.11319
Tfap2d	10	0.13777	0.32069	0.952726	6768	3	0.15698	0.14117	0.29533	0.862303	6878	5	0.15698
Tpt1	10	0.1378	0.32069	0.952726	6769	5	-0.10323	0.77926	0.87249	0.998473	17533	2	-0.10323
Dnajb12	10	0.13782	0.32093	0.952726	6770	4	0.089209	0.16231	0.32931	0.876964	7513	4	0.089209
Eepd1	10	0.13787	0.32103	0.952726	6771	4	-0.097258	0.70927	0.84205	0.995403	16955	2	-0.097258
Fn1	10	0.13789	0.32103	0.952726	6772	4	-0.12818	0.084937	0.20356	0.814438	4995	3	-0.12818
Ddt	10	0.13791	0.32103	0.952726	6773	5	-0.17336	0.40138	0.61379	0.964863	12779	1	-0.17336
Eif2b2	10	0.13791	0.32103	0.952726	6774	5	0.017549	0.15002	0.30768	0.863465	7159	4	0.017549
Synb	10	0.13792	0.32103	0.952726	6775	2	-0.021758	0.18988	0.37889	0.914924	8326	2	-0.021758
SYNB	10	0.13792	0.32103	0.952726	6776	2	-0.021758	0.18988	0.37889	0.914924	8325	2	-0.021758
Extl3	10	0.13794	0.32103	0.952726	6777	4	-0.082835	0.19253	0.38249	0.915225	8396	3	-0.082835
Aftph	10	0.13796	0.32103	0.952726	6778	5	-0.19976	0.42355	0.63393	0.96513	13188	3	-0.19976
Hist1h2ae	10	0.13798	0.32103	0.952726	6779	3	0.13821	0.42866	0.63985	0.967418	13293	4	0.13821
Nr3c2	20	0.138	0.38418	0.971287	6780	9	-0.084326	0.99562	0.99783	1	19815	2	-0.084326
Gm4846	10	0.13802	0.32131	0.952726	6781	4	-0.030532	0.47411	0.67819	0.972572	13982	2	-0.030532
Kcnh5	10	0.13803	0.32131	0.952726	6782	5	-0.19648	0.98476	0.98001	1	19539	0	-0.19648
Med7	10	0.13803	0.32131	0.952726	6783	5	-0.41436	0.71325	0.84478	0.995403	17010	3	-0.41436
Olfr221	10	0.13806	0.32131	0.952726	6784	2	0.093825	0.21973	0.42348	0.924776	9169	5	0.093825
Srp54b	10	0.13809	0.32131	0.952726	6785	2	0.17086	0.1192	0.26254	0.853697	6143	5	0.17086
Trappc10	10	0.13812	0.32131	0.952726	6786	5	-0.049979	0.15565	0.31533	0.863465	7341	4	-0.049979
4933434E20Rik	10	0.13818	0.32131	0.952726	6787	2	0.12404	0.22518	0.43156	0.924776	9328	5	0.12404
Col9a3	10	0.13818	0.32131	0.952726	6788	2	0.30391	0.0099797	0.028472	0.464556	1226	6	0.30391
Dpp10	10	0.1382	0.32131	0.952726	6789	4	-0.070794	0.20651	0.40495	0.92146	8813	3	-0.070794
Mak	10	0.13824	0.32131	0.952726	6790	5	-0.1491	0.5615	0.73881	0.987434	15009	3	-0.1491
1700013H16Rik	10	0.13828	0.32141	0.952726	6791	5	-0.14436	0.62083	0.77972	0.991158	15787	1	-0.14436
Raver2	10	0.13829	0.32141	0.952726	6792	3	0.1061	0.094759	0.22036	0.830864	5321	5	0.1061
Olfr17	10	0.13832	0.32141	0.952726	6793	5	-0.12799	0.12267	0.26557	0.853697	6258	4	-0.12799
Mcu	10	0.13837	0.32142	0.952726	6794	4	-0.061245	0.042282	0.10776	0.712882	3012	4	-0.061245
5430402E10Rik	10	0.13837	0.32142	0.952726	6795	2	0.081731	0.20561	0.40416	0.92146	8782	5	0.081731
Gm14744	10	0.13837	0.32142	0.952726	6796	2	0.081731	0.20561	0.40416	0.92146	8781	5	0.081731
Ankrd50	10	0.13837	0.32142	0.952726	6797	3	0.20933	0.032226	0.086525	0.687474	2495	6	0.20933
Six2	10	0.13837	0.32142	0.952726	6798	4	-0.020068	0.74179	0.85696	0.99557	17233	2	-0.020068
Tescl	10	0.1384	0.3215	0.952726	6799	5	-0.14496	0.41345	0.62634	0.96513	12993	3	-0.14496
Rfx1	10	0.13845	0.32158	0.952726	6800	5	-0.11414	0.36134	0.57212	0.953729	12037	3	-0.11414
Vmn2r19	10	0.13847	0.32158	0.952726	6801	4	-0.050399	0.50758	0.70077	0.976689	14380	3	-0.050399
Epn3	10	0.13851	0.32158	0.952726	6802	4	-0.057796	0.46609	0.67374	0.971555	13900	3	-0.057796
Rfpl4	10	0.13856	0.32166	0.95283	6803	5	-0.10593	0.47136	0.67698	0.972572	13957	1	-0.10593
Ptprn	10	0.13859	0.32174	0.952935	6804	4	0.0012622	0.46179	0.67165	0.971555	13853	3	0.0012622
Ankrd26	10	0.13861	0.32187	0.953041	6805	5	-0.20717	0.34211	0.5532	0.949905	11663	3	-0.20717
Tmem104	10	0.13861	0.32187	0.953041	6806	5	-0.25748	0.96619	0.96395	1	19233	1	-0.25748
Ceacam2	10	0.1388	0.32322	0.956174	6807	4	-0.015453	0.16226	0.32878	0.876964	7510	4	-0.015453
Lrrc72	10	0.1388	0.32322	0.956174	6808	4	-0.11855	0.26808	0.47471	0.931716	10230	3	-0.11855
Rfesd	10	0.13885	0.32322	0.956174	6809	5	-0.18631	0.98717	0.98345	1	19604	0	-0.18631
Zfp933	10	0.13894	0.32345	0.956174	6810	4	-0.066411	0.96968	0.96634	1	19282	1	-0.066411
Vash1	10	0.13896	0.32345	0.956174	6811	5	-0.13075	0.21917	0.42276	0.924776	9150	3	-0.13075
Esyt3	10	0.13897	0.32345	0.956174	6812	5	-0.10146	0.58912	0.75543	0.987683	15375	3	-0.10146
Rgs11	10	0.13897	0.32345	0.956174	6813	5	-0.14471	0.64073	0.79346	0.991965	16052	2	-0.14471
Cyct	10	0.13906	0.32364	0.956174	6814	4	0.0035666	0.015058	0.043622	0.550548	1587	3	0.0035666
Snapc5	10	0.13908	0.3237	0.956174	6815	5	-0.2739	0.28789	0.49756	0.940517	10616	3	-0.2739
Ctsm	10	0.13914	0.32395	0.956174	6816	3	-0.05678	0.33371	0.54068	0.942914	11505	4	-0.05678
Lbp	10	0.13916	0.32395	0.956174	6817	5	-0.1866	0.025547	0.069478	0.631802	2200	3	-0.1866
Spint2	10	0.1392	0.32395	0.956174	6818	4	-0.034232	0.50948	0.70162	0.976689	14407	2	-0.034232
Defb48	10	0.1392	0.32395	0.956174	6819	4	-0.17433	0.70283	0.8377	0.995266	16873	2	-0.17433
Capn3	10	0.13922	0.32395	0.956174	6820	4	-0.018533	0.17479	0.35275	0.900858	7869	3	-0.018533
Krtap20-2	10	0.13929	0.32404	0.956174	6821	5	-0.18507	0.6483	0.79938	0.992488	16151	2	-0.18507
Gpr171	10	0.13931	0.32413	0.956174	6822	4	0.011966	0.6689	0.81406	0.993176	16398	3	0.011966
Cry2	10	0.13934	0.32413	0.956174	6823	2	-0.14919	0.66745	0.81323	0.993176	16376	3	-0.14919
Olfr231	10	0.13936	0.32413	0.956174	6824	5	-0.15701	0.096193	0.22267	0.832433	5372	2	-0.15701
Armc8	10	0.13936	0.32413	0.956174	6825	4	-0.019684	0.72934	0.85363	0.99557	17131	2	-0.019684
C030046E11Rik	10	0.1394	0.32413	0.956174	6826	4	-0.11498	0.95845	0.96006	1	19146	1	-0.11498
Pabpc4l	10	0.13944	0.32413	0.956174	6827	5	-0.10602	0.7199	0.84835	0.99557	17065	2	-0.10602
Mepce	10	0.13949	0.32413	0.956174	6828	4	-0.059403	0.30854	0.51835	0.942892	11010	3	-0.059403
Rela	10	0.13951	0.32413	0.956174	6829	5	-0.17675	0.15683	0.31699	0.865319	7366	3	-0.17675
Siglec15	10	0.13951	0.32413	0.956174	6830	5	-0.1773	0.8954	0.93538	1	18660	1	-0.1773
Cuzd1	10	0.13952	0.32413	0.956174	6831	5	-0.11635	0.60138	0.76584	0.989462	15547	2	-0.11635
Got2	10	0.13956	0.32436	0.956295	6832	5	0.092399	0.11654	0.25721	0.852969	6054	5	0.092399
Rce1	10	0.13961	0.32436	0.956295	6833	5	-0.16928	0.091783	0.2167	0.829045	5224	4	-0.16928
Kcnj1	10	0.1397	0.32436	0.956295	6834	3	0.060554	0.13749	0.2899	0.861259	6761	3	0.060554
Cdk5r1	10	0.13971	0.32436	0.956295	6835	5	-0.13847	0.42453	0.63471	0.96513	13208	3	-0.13847
Top2b	10	0.13972	0.32462	0.956504	6836	4	-0.02432	0.32852	0.53703	0.942892	11413	3	-0.02432
Fam211b	10	0.13974	0.32462	0.956504	6837	3	0.055447	0.033411	0.088622	0.687474	2576	4	0.055447
D3Ertd751e	10	0.13974	0.32462	0.956504	6838	3	0.17564	0.20583	0.40416	0.92146	8790	5	0.17564
Tbce	8	0.13978	0.30831	0.952726	6839	2	0.27326	0.11216	0.2393	0.836731	5891	4	0.27326
Pde8a	10	0.13984	0.32511	0.956554	6840	3	0.069824	0.33339	0.54034	0.942914	11499	3	0.069824
Esm1	10	0.13992	0.32511	0.956554	6841	3	0.074029	0.21011	0.41018	0.92245	8908	4	0.074029
Hook2	10	0.13994	0.32511	0.956554	6842	4	-0.15858	0.53647	0.72161	0.983078	14742	2	-0.15858
Mrps22	10	0.14	0.32511	0.956554	6843	3	-0.14958	0.90758	0.94151	1	18780	1	-0.14958
Gm10334	10	0.14008	0.32524	0.956554	6844	5	-0.076939	0.23169	0.4384	0.924776	9470	3	-0.076939
Por	20	0.14011	0.38945	0.971287	6845	8	-0.040091	0.51324	0.77391	0.990261	14458	2	-0.040091
Trib3	10	0.14015	0.32524	0.956554	6846	4	0.019636	0.30314	0.51138	0.940517	10916	3	0.019636
Lmod2	10	0.14015	0.32524	0.956554	6847	4	-0.059474	0.3535	0.56348	0.950675	11902	4	-0.059474
Focad	10	0.14023	0.32535	0.956554	6848	2	0.017775	0.93149	0.94816	1	18908	1	0.017775
Pglyrp2	20	0.14023	0.38946	0.971287	6849	8	-0.0093711	0.37628	0.66235	0.971555	12286	7	-0.0093711
Cc2d1a	10	0.14024	0.32535	0.956554	6850	3	0.12143	0.10692	0.23746	0.835094	5705	5	0.12143
Nkx2-4	10	0.14029	0.32551	0.956554	6851	5	-0.10792	0.87306	0.92066	1	18403	2	-0.10792
Cep89	10	0.14039	0.32576	0.956554	6852	2	-0.072974	0.84675	0.90584	1	18122	2	-0.072974
Ms4a4c	10	0.14045	0.32576	0.956554	6853	4	0.084804	0.13289	0.28198	0.857645	6611	4	0.084804
Cst7	10	0.14047	0.32576	0.956554	6854	3	-0.0018886	0.39363	0.6061	0.964358	12622	4	-0.0018886
Sohlh2	10	0.14049	0.32576	0.956554	6855	2	0.13222	0.1288	0.27572	0.857645	6461	5	0.13222
Etfb	10	0.14052	0.32587	0.956554	6856	5	-0.078956	0.32025	0.5294	0.942892	11233	4	-0.078956
Zfp771	10	0.14055	0.32587	0.956554	6857	2	0.13139	0.32811	0.53653	0.942892	11400	4	0.13139
S100a1	10	0.14057	0.32587	0.956554	6858	4	-0.046237	0.20655	0.40495	0.92146	8815	4	-0.046237
Zfp119b	10	0.14059	0.32587	0.956554	6859	3	-0.066491	0.33265	0.53947	0.942914	11487	3	-0.066491
Fam64a	10	0.14063	0.32587	0.956554	6860	4	0.11137	0.11504	0.2556	0.852969	5989	5	0.11137
Fuom	10	0.14066	0.32587	0.956554	6861	3	-0.11123	0.77334	0.86925	0.996593	17491	1	-0.11123
Zyg11a	10	0.14066	0.32587	0.956554	6862	4	-0.15238	0.76491	0.86591	0.996313	17423	1	-0.15238
Ctnna2	10	0.14067	0.32587	0.956554	6863	2	0.19153	0.081108	0.19552	0.80811	4848	5	0.19153
Rap2b	10	0.14068	0.32592	0.956554	6864	3	0.11576	0.1987	0.39475	0.921356	8587	5	0.11576
Khdc1c	10	0.14068	0.32592	0.956554	6865	5	-0.12878	0.12897	0.27582	0.857645	6467	4	-0.12878
Eddm3b	10	0.14072	0.32598	0.956554	6866	4	-0.053911	0.071325	0.17516	0.79866	4397	3	-0.053911
Gria2	10	0.1408	0.32598	0.956554	6867	4	0.017856	0.32579	0.53536	0.942892	11354	4	0.017856
Spata22	10	0.14082	0.32645	0.956557	6868	2	0.067372	0.63728	0.79179	0.991965	16002	2	0.067372
Fmo5	10	0.14085	0.32692	0.956557	6869	5	-0.15646	0.042203	0.10764	0.712882	3006	2	-0.15646
Nup133	10	0.14088	0.32706	0.956557	6870	4	0.098835	0.1114	0.24812	0.850403	5860	4	0.098835
S100b	10	0.14089	0.32719	0.956557	6871	5	0.019994	0.2049	0.40241	0.92146	8758	5	0.019994
Prr15	10	0.14096	0.32719	0.956557	6872	4	-0.12736	0.6688	0.81406	0.993176	16396	3	-0.12736
1700007B14Rik	10	0.14099	0.32719	0.956557	6873	4	-0.11924	0.5306	0.71699	0.981706	14667	2	-0.11924
Asxl3	10	0.14104	0.32719	0.956557	6874	4	0.094831	0.60459	0.76824	0.990129	15586	3	0.094831
Nat14	10	0.14104	0.32719	0.956557	6875	3	0.28883	0.019601	0.055947	0.588735	1881	6	0.28883
Olfr1160	10	0.14107	0.32719	0.956557	6876	5	-0.18024	0.82285	0.89245	1	17886	1	-0.18024
Zfp217	10	0.14107	0.32719	0.956557	6877	5	-0.18057	0.89724	0.93621	1	18680	1	-0.18057
Cyp46a1	10	0.14107	0.32719	0.956557	6878	5	-0.15031	0.66215	0.80882	0.993176	16318	3	-0.15031
Hormad2	10	0.14113	0.32719	0.956557	6879	5	-0.12281	0.4227	0.63351	0.96513	13163	3	-0.12281
Cnih3	10	0.14113	0.32719	0.956557	6880	5	-0.2027	0.46654	0.67374	0.971555	13906	2	-0.2027
Axin1	10	0.14117	0.32719	0.956557	6881	4	-0.063366	0.26328	0.46879	0.930871	10122	1	-0.063366
Lsmd1	10	0.14121	0.32719	0.956557	6882	4	0.046902	0.21194	0.41208	0.92245	8966	3	0.046902
Chrnd	10	0.14128	0.3273	0.956557	6883	4	0.10632	0.52971	0.71639	0.981624	14660	3	0.10632
Ccdc3	10	0.14128	0.3273	0.956557	6884	4	0.037199	0.030003	0.080752	0.675374	2387	2	0.037199
Trim27	10	0.14129	0.3273	0.956557	6885	4	-0.11093	0.23479	0.44184	0.924776	9548	4	-0.11093
Ubr4	20	0.14131	0.39095	0.971287	6886	6	-0.051791	0.036489	0.10755	0.712882	2722	7	-0.051791
Fus	10	0.14135	0.3273	0.956557	6887	4	-0.085863	0.5273	0.71422	0.980177	14633	3	-0.085863
Rabl2	10	0.14138	0.32743	0.956557	6888	5	-0.14248	0.13712	0.28962	0.861259	6746	3	-0.14248
Trem1	10	0.1414	0.32743	0.956557	6889	3	0.058622	0.38343	0.59497	0.960756	12434	4	0.058622
Tgds	10	0.14147	0.32892	0.956557	6890	5	-0.072738	0.26607	0.47307	0.93164	10188	3	-0.072738
Gm5591	10	0.14149	0.32892	0.956557	6891	3	0.043271	0.16178	0.32809	0.876964	7493	4	0.043271
Caskin1	10	0.14149	0.32898	0.956557	6892	4	-0.087643	0.41844	0.62973	0.96513	13085	4	-0.087643
Spinkl	10	0.14155	0.32904	0.956557	6893	3	0.0015375	0.056232	0.13882	0.753619	3678	3	0.0015375
Obox1	10	0.14159	0.3292	0.956557	6894	4	-0.021915	0.077441	0.19008	0.80654	4682	4	-0.021915
Ubac1	10	0.14161	0.32933	0.956557	6895	2	-0.0059868	0.32622	0.53551	0.942892	11363	4	-0.0059868
Htr6	10	0.14163	0.32933	0.956557	6896	3	-0.068175	0.94187	0.95202	1	18993	1	-0.068175
Selp	10	0.14163	0.32933	0.956557	6897	3	-0.05817	0.67716	0.81898	0.993176	16518	2	-0.05817
Lime1	10	0.14168	0.32933	0.956557	6898	3	0.0038038	0.19072	0.38024	0.915225	8347	3	0.0038038
Tmem150c	10	0.14169	0.32933	0.956557	6899	5	-0.11913	0.38093	0.59234	0.959921	12386	3	-0.11913
Cend1	10	0.14169	0.32933	0.956557	6900	5	-0.14714	0.26884	0.47498	0.931843	10241	2	-0.14714
Etd	10	0.14174	0.32933	0.956557	6901	1	0.058457	0.64927	0.79954	0.992488	16163	2	0.058457
Olfr769	10	0.14176	0.32933	0.956557	6902	5	-0.10778	0.70473	0.83931	0.995403	16894	1	-0.10778
Lpo	20	0.1418	0.39166	0.971287	6903	8	0.00060782	0.16887	0.38346	0.916544	7713	7	0.00060782
2024-03-05	10	0.14181	0.32959	0.956557	6904	5	-0.16888	0.83902	0.90104	1	18039	2	-0.16888
H2-Eb2	10	0.14182	0.32959	0.956557	6905	4	-0.05763	0.084937	0.20356	0.814438	4996	4	-0.05763
Sirt4	10	0.14183	0.32959	0.956557	6906	4	-0.13669	0.48417	0.68469	0.972702	14101	2	-0.13669
Clptm1	10	0.14188	0.32959	0.956557	6907	5	-0.10746	0.019343	0.05543	0.588735	1870	2	-0.10746
Prkcsh	10	0.14189	0.32965	0.956557	6908	5	-0.21109	0.40285	0.61522	0.964863	12807	2	-0.21109
Lrfn1	10	0.14191	0.32971	0.956557	6909	4	-0.23287	0.52318	0.71102	0.979684	14574	2	-0.23287
Otud7a	10	0.14191	0.32971	0.956557	6910	5	-0.10176	0.29449	0.50476	0.940517	10752	4	-0.10176
Olfr730	10	0.14198	0.32971	0.956557	6911	2	-0.040424	0.066095	0.1636	0.790205	4150	4	-0.040424
Lrp11	10	0.14201	0.32971	0.956557	6912	4	-0.21947	0.93408	0.94974	1	18927	1	-0.21947
Usp37	10	0.14205	0.32971	0.956557	6913	5	-0.12221	0.053219	0.13074	0.741715	3540	3	-0.12221
Mc3r	10	0.14206	0.32971	0.956557	6914	5	-0.073551	0.057161	0.14018	0.753619	3728	4	-0.073551
Rev1	10	0.14207	0.32971	0.956557	6915	4	0.042905	0.24558	0.45297	0.929422	9777	4	0.042905
Xlr4a	10	0.14214	0.32987	0.956557	6916	5	-0.1758	0.35879	0.56904	0.953352	11995	2	-0.1758
Olfr1056	10	0.14216	0.33001	0.956557	6917	3	0.079408	0.26112	0.46757	0.930871	10075	4	0.079408
Nupr1l	10	0.14217	0.33001	0.956557	6918	3	0.0025402	0.70097	0.83675	0.995266	16845	3	0.0025402
Slc9a9	10	0.14222	0.33001	0.956557	6919	3	0.00034266	0.6025	0.76673	0.989463	15566	3	0.00034266
Smtnl1	10	0.14223	0.33009	0.956557	6920	5	-0.10453	0.76066	0.86396	0.995888	17395	2	-0.10453
Bhmt2	10	0.14224	0.33018	0.956557	6921	5	-0.18195	0.3038	0.51163	0.940517	10928	3	-0.18195
Mtmr1	10	0.14226	0.33018	0.956557	6922	5	-0.061757	0.17535	0.35495	0.904306	7881	4	-0.061757
Dnah6	10	0.14227	0.33018	0.956557	6923	2	0.10927	0.38741	0.59874	0.961023	12513	3	0.10927
Apol10b	10	0.14228	0.33018	0.956557	6924	4	-0.12678	0.59052	0.75676	0.987922	15391	2	-0.12678
Lcn5	10	0.1423	0.33018	0.956557	6925	5	-0.1386	0.99167	0.98941	1	19712	0	-0.1386
Kera	10	0.14231	0.33018	0.956557	6926	4	0.059262	0.42233	0.63351	0.96513	13152	4	0.059262
Vmn1r81	10	0.14231	0.33018	0.956557	6927	4	-0.1614	0.81513	0.88955	1	17813	2	-0.1614
Wdr61	10	0.14233	0.33018	0.956557	6928	4	-0.29397	0.021013	0.060491	0.610815	1973	4	-0.29397
Irf3	10	0.14239	0.3303	0.956557	6929	3	-0.040204	0.040266	0.1031	0.712882	2903	2	-0.040204
Anapc2	10	0.14243	0.33054	0.956557	6930	4	-0.082572	0.039354	0.10171	0.712818	2870	3	-0.082572
Zfp251	10	0.14251	0.33054	0.956557	6931	2	0.082717	0.19469	0.38664	0.917356	8463	5	0.082717
Znrf2	10	0.14255	0.33054	0.956557	6932	3	0.19423	0.067074	0.16669	0.796784	4199	5	0.19423
Adam20	10	0.14259	0.33066	0.956557	6933	3	0.21116	0.050669	0.1263	0.741715	3409	6	0.21116
Olfr1322	10	0.14259	0.33066	0.956557	6934	2	0.17415	0.062035	0.15355	0.776174	3965	6	0.17415
Phyhipl	10	0.14265	0.33066	0.956557	6935	3	-0.083721	0.83206	0.89717	1	17967	2	-0.083721
Cep55	10	0.14265	0.33066	0.956557	6936	5	-0.14269	0.2124	0.4129	0.92245	8977	3	-0.14269
Lsp1	20	0.14267	0.39273	0.971287	6937	8	-0.19873	0.72091	0.90059	1	17071	5	-0.19873
Ccnjl	10	0.14267	0.33066	0.956557	6938	2	0.18357	0.053183	0.13068	0.741715	3537	6	0.18357
Ubac2	10	0.14268	0.33074	0.956557	6939	5	-0.15006	0.75077	0.8605	0.99557	17312	1	-0.15006
Grhl3	10	0.14271	0.33083	0.956557	6940	4	-0.061492	0.2938	0.50364	0.940517	10738	2	-0.061492
Gpr141	10	0.14273	0.33083	0.956557	6941	5	-0.21379	0.39436	0.60697	0.964358	12633	2	-0.21379
Net1	20	0.14275	0.39273	0.971287	6942	3	0.05884	0.069998	0.19666	0.810797	4334	8	0.05884
Tmco2	10	0.14276	0.33083	0.956557	6943	2	0.087564	0.45337	0.664	0.971555	13720	4	0.087564
Uchl1	10	0.14283	0.33083	0.956557	6944	5	-0.14647	0.49957	0.69429	0.975195	14287	2	-0.14647
Cnbd1	10	0.14284	0.33083	0.956557	6945	2	0.15375	0.11258	0.25208	0.852969	5901	5	0.15375
Nudt8	10	0.14289	0.33088	0.956557	6946	4	-0.13646	0.96819	0.965	1	19263	1	-0.13646
Ttpa	10	0.1429	0.33094	0.956557	6947	3	0.057245	0.20939	0.40915	0.92245	8887	2	0.057245
Fetub	20	0.14292	0.39273	0.971287	6948	5	0.13961	0.16066	0.36862	0.908313	7463	8	0.13961
Npepl1	10	0.14293	0.33094	0.956557	6949	3	0.056447	0.59568	0.76094	0.988462	15466	3	0.056447
Rhbdl1	10	0.14295	0.33094	0.956557	6950	5	-0.19908	0.7926	0.87905	1	17631	2	-0.19908
Rabgef1	10	0.143	0.33094	0.956557	6951	5	-0.084213	0.24414	0.45127	0.929422	9747	3	-0.084213
Gpr150	10	0.14308	0.33094	0.956557	6952	5	-0.17309	0.46578	0.67374	0.971555	13898	3	-0.17309
Prkcg	10	0.14308	0.33094	0.956557	6953	2	-0.076071	0.70603	0.8403	0.995403	16906	3	-0.076071
Tenc1	10	0.1431	0.33094	0.956557	6954	5	-0.16481	0.29742	0.50698	0.940517	10803	3	-0.16481
Sstr5	10	0.14315	0.33094	0.956557	6955	3	-0.088603	0.58186	0.7508	0.987434	15273	3	-0.088603
Lrrc3	10	0.14319	0.33094	0.956557	6956	3	0.028938	0.97818	0.97338	1	19400	1	0.028938
Zfp661	10	0.14319	0.33094	0.956557	6957	4	0.041181	0.36215	0.57261	0.953729	12059	4	0.041181
Olfr1057	8	0.14322	0.31157	0.952726	6958	3	-0.02815	0.38763	0.57007	0.953729	12520	2	-0.02815
Trim52	10	0.14322	0.33094	0.956557	6959	2	0.040472	0.19661	0.39037	0.919545	8524	3	0.040472
Trappc11	10	0.14325	0.33094	0.956557	6960	5	-0.49909	0.94907	0.95469	1	19058	1	-0.49909
Esrrg	20	0.14325	0.39298	0.971287	6961	7	0.095938	0.69585	0.88698	1	16773	5	0.095938
Mrvi1	10	0.14328	0.33094	0.956557	6962	3	0.006941	0.56398	0.74	0.987434	15045	2	0.006941
Wdr19	10	0.14335	0.33141	0.956557	6963	1	0.19415	0.057919	0.14105	0.753619	3761	5	0.19415
Naa60	10	0.14335	0.33188	0.956557	6964	3	0.19558	0.10375	0.23394	0.835094	5594	5	0.19558
Crct1	10	0.14336	0.33188	0.956557	6965	4	-0.04958	0.16157	0.32777	0.876964	7488	2	-0.04958
Itga2	10	0.14345	0.33201	0.956557	6966	4	-0.15623	0.058013	0.14262	0.757483	3768	4	-0.15623
Dpysl2	10	0.14349	0.33201	0.956557	6967	4	-0.12044	0.5941	0.75923	0.987922	15445	3	-0.12044
1110008J03Rik	10	0.14355	0.33201	0.956557	6968	3	-0.054313	0.89595	0.93551	1	18669	2	-0.054313
Bag4	10	0.14357	0.33201	0.956557	6969	4	-0.062252	0.7227	0.84996	0.99557	17086	1	-0.062252
Calcoco2	10	0.14357	0.33201	0.956557	6970	4	0.021173	0.21019	0.41033	0.92245	8910	5	0.021173
Tmem70	10	0.14357	0.33201	0.956557	6971	4	-0.075593	0.68685	0.82536	0.993176	16657	2	-0.075593
Gab2	10	0.14358	0.33201	0.956557	6972	3	-0.027043	0.013395	0.036356	0.49745	1468	4	-0.027043
Mast4	10	0.14359	0.33201	0.956557	6973	4	-0.086267	0.78416	0.87476	0.999204	17562	2	-0.086267
Alas2	10	0.14361	0.33215	0.956557	6974	4	-0.076424	0.16585	0.33321	0.876964	7618	1	-0.076424
Gm44	10	0.14363	0.33215	0.956557	6975	5	-0.1847	0.59971	0.76402	0.988493	15523	1	-0.1847
Rnf135	10	0.14365	0.33215	0.956557	6976	5	-0.12045	0.61193	0.77349	0.990261	15679	3	-0.12045
Gm17359	10	0.14366	0.33215	0.956557	6977	3	0.006714	0.44136	0.65281	0.970193	13501	4	0.006714
2810417H13Rik	10	0.1437	0.33215	0.956557	6978	5	-0.13112	0.28235	0.48965	0.935703	10516	4	-0.13112
Olfr308	10	0.14371	0.33215	0.956557	6979	4	0.072847	0.036264	0.094902	0.700981	2711	4	0.072847
Atp10b	10	0.14371	0.33215	0.956557	6980	3	-0.062845	0.38907	0.60031	0.961531	12545	1	-0.062845
Zbtb22	10	0.14371	0.33215	0.956557	6981	2	0.0059824	0.42327	0.63393	0.96513	13180	3	0.0059824
Lrrc4	10	0.14376	0.33226	0.956557	6982	4	0.068603	0.0049491	0.014171	0.34259	833	4	0.068603
Nlrp12	10	0.14386	0.33227	0.956557	6983	4	-0.059925	0.07737	0.18974	0.80654	4680	3	-0.059925
Bag2	10	0.1439	0.33237	0.956557	6984	4	0.063098	0.57282	0.74654	0.987434	15152	2	0.063098
Olfr535	10	0.1439	0.33237	0.956557	6985	4	0.071892	0.071062	0.1742	0.797396	4390	4	0.071892
Noxred1	10	0.144	0.33248	0.956557	6986	4	0.12111	0.066789	0.16621	0.796564	4187	5	0.12111
Arid4a	10	0.144	0.33248	0.956557	6987	2	-0.044987	0.7465	0.85895	0.99557	17282	1	-0.044987
Olfr15	10	0.14403	0.33274	0.956557	6988	4	-0.098732	0.18108	0.36579	0.908313	8062	2	-0.098732
Samd9l	10	0.14418	0.33285	0.956557	6989	4	0.15301	0.088689	0.21083	0.82606	5127	5	0.15301
Mov10	10	0.14422	0.33285	0.956557	6990	2	0.069348	0.70933	0.84205	0.995403	16958	3	0.069348
Vmn1r44	10	0.14423	0.33293	0.956557	6991	5	-0.15198	0.60328	0.76728	0.989535	15576	3	-0.15198
Gpihbp1	10	0.14425	0.33307	0.956557	6992	4	0.16763	0.17946	0.36299	0.908313	8013	5	0.16763
Ptbp2	10	0.14434	0.33325	0.956557	6993	5	-0.17984	0.97082	0.96741	1	19296	1	-0.17984
Bag6	10	0.14442	0.33325	0.956557	6994	2	0.19425	0.051039	0.12761	0.741715	3428	5	0.19425
Gpr33	10	0.14442	0.33325	0.956557	6995	2	0.25105	0.12519	0.27017	0.855344	6335	5	0.25105
Dynap	10	0.14443	0.33325	0.956557	6996	4	-0.13556	0.33925	0.54892	0.949422	11611	4	-0.13556
Zbtb4	10	0.14446	0.33349	0.956557	6997	1	0.05384	0.62434	0.78141	0.991158	15824	3	0.05384
Zfp81	10	0.14447	0.33349	0.956557	6998	5	-0.14836	0.0077897	0.02342	0.443291	1052	3	-0.14836
Aipl1	10	0.14448	0.33349	0.956557	6999	3	0.034835	0.62322	0.78096	0.991158	15812	2	0.034835
Odc1	10	0.14452	0.33349	0.956557	7000	4	0.0040485	0.47614	0.67984	0.972572	13999	3	0.0040485
B3gnt7	10	0.14455	0.33349	0.956557	7001	1	0.24982	0.073406	0.17897	0.79866	4476	6	0.24982
Ube2o	10	0.14455	0.33349	0.956557	7002	5	-0.21357	0.88315	0.92694	1	18513	2	-0.21357
Pla2g12a	10	0.14457	0.33349	0.956557	7003	5	-0.15599	0.16829	0.33875	0.882225	7692	4	-0.15599
Slc16a3	10	0.14461	0.33349	0.956557	7004	2	0.27253	0.0044461	0.012792	0.328094	780	7	0.27253
Cltc	10	0.14475	0.33391	0.956557	7005	4	-0.22969	0.93384	0.94974	1	18925	1	-0.22969
Zfp759	10	0.14478	0.33391	0.956557	7006	5	-0.11029	0.33779	0.54578	0.945759	11585	3	-0.11029
Oog3	10	0.14482	0.33391	0.956557	7007	5	-0.13602	0.17014	0.34076	0.884586	7746	2	-0.13602
Tmem55a	10	0.14482	0.33391	0.956557	7008	4	0.0088456	0.89597	0.93558	1	18670	2	0.0088456
Dcdc2c	10	0.14484	0.33391	0.956557	7009	4	-0.033455	0.25041	0.45831	0.930871	9871	4	-0.033455
Dmgdh	10	0.14491	0.33391	0.956557	7010	4	0.019483	0.86835	0.9178	1	18352	1	0.019483
Il17c	10	0.14492	0.33391	0.956557	7011	5	-0.12244	0.85003	0.90753	1	18163	1	-0.12244
Pold4	10	0.14493	0.33391	0.956557	7012	5	-0.13788	0.76523	0.86605	0.996313	17426	2	-0.13788
Olfr1497	10	0.14493	0.33391	0.956557	7013	4	0.10715	0.12722	0.27259	0.855344	6410	4	0.10715
CALM5	10	0.14507	0.33391	0.956557	7014	3	-0.039513	0.53631	0.72144	0.983078	14741	3	-0.039513
Nlrp4f	10	0.1451	0.33391	0.956557	7015	5	-0.098953	0.94954	0.955	1	19062	1	-0.098953
Ndufa10	10	0.14518	0.33391	0.956557	7016	5	-0.17783	0.99236	0.99058	1	19728	0	-0.17783
Gpr107	10	0.1452	0.33391	0.956557	7017	4	-0.0090882	0.19565	0.38937	0.919545	8494	4	-0.0090882
Snrk	10	0.14521	0.33391	0.956557	7018	5	-0.18103	0.31615	0.52641	0.942892	11163	4	-0.18103
Colec12	10	0.14524	0.33391	0.956557	7019	2	-0.01323	0.7772	0.87186	0.99827	17518	2	-0.01323
Ppip5k2	10	0.14525	0.33391	0.956557	7020	4	-0.10124	0.84502	0.90507	1	18100	2	-0.10124
Pemt	10	0.14526	0.33391	0.956557	7021	4	0.14075	0.1279	0.27358	0.855764	6431	5	0.14075
Ino80	10	0.14526	0.33391	0.956557	7022	4	-0.056105	0.39979	0.6125	0.964863	12753	4	-0.056105
B4galnt4	10	0.14528	0.33391	0.956557	7023	4	-0.089417	0.64044	0.79346	0.991965	16048	3	-0.089417
Col4a6	10	0.14531	0.33391	0.956557	7024	5	-0.064844	0.23123	0.4384	0.924776	9461	2	-0.064844
Capn9	10	0.14531	0.33391	0.956557	7025	4	-0.057793	0.68872	0.82851	0.995074	16684	3	-0.057793
Usp4	10	0.14542	0.33403	0.956557	7026	3	0.136	0.64243	0.7952	0.992154	16079	3	0.136
Atp5l	10	0.14543	0.33403	0.956557	7027	5	-0.14948	0.86731	0.91693	1	18341	2	-0.14948
Icam1	10	0.14548	0.33403	0.956557	7028	3	0.039902	0.44887	0.65973	0.971243	13629	3	0.039902
Gm5148	10	0.1455	0.33403	0.956557	7029	4	-0.068619	0.19297	0.38392	0.916544	8408	3	-0.068619
S100a8	10	0.14563	0.33413	0.956557	7030	5	-0.13424	0.6538	0.80291	0.993176	16210	2	-0.13424
Gm766	10	0.1457	0.33413	0.956557	7031	3	-0.0061345	0.50122	0.69591	0.976364	14306	3	-0.0061345
AI593442	10	0.1457	0.33413	0.956557	7032	4	0.018164	0.2089	0.40873	0.92245	8875	4	0.018164
Heatr6	10	0.14572	0.33419	0.956557	7033	4	-0.057129	0.26578	0.47291	0.93164	10179	4	-0.057129
Wsb1	10	0.14572	0.33424	0.956557	7034	3	-0.044443	0.2085	0.4077	0.92245	8865	2	-0.044443
Mia2	10	0.14573	0.33424	0.956557	7035	3	0.078647	0.17671	0.35758	0.906141	7926	4	0.078647
1810022K09Rik	10	0.14581	0.33453	0.956557	7036	4	-0.018143	0.069836	0.17251	0.797042	4323	3	-0.018143
Olfr847	10	0.14582	0.33453	0.956557	7037	5	-0.028794	0.35389	0.56387	0.950675	11909	4	-0.028794
Dbp	10	0.14583	0.33453	0.956557	7038	4	-0.092718	0.99102	0.98862	1	19698	0	-0.092718
Tamm41	10	0.14588	0.33461	0.956557	7039	5	-0.25375	0.2874	0.49732	0.940517	10607	4	-0.25375
Btbd16	10	0.14589	0.33469	0.956557	7040	4	0.012431	0.21558	0.41798	0.924763	9064	3	0.012431
Rad51ap2	10	0.14591	0.33469	0.956557	7041	5	-0.20949	0.053786	0.13267	0.745553	3575	3	-0.20949
Gucy1a3	10	0.14598	0.33497	0.956557	7042	4	-0.10409	0.23781	0.44344	0.924776	9622	3	-0.10409
Klrc2	10	0.14599	0.33497	0.956557	7043	5	-0.10937	0.35261	0.56334	0.950675	11881	4	-0.10937
Syt1	10	0.14599	0.33497	0.956557	7044	4	-0.14709	0.58155	0.7508	0.987434	15266	2	-0.14709
Gnrh1	10	0.14602	0.33497	0.956557	7045	4	-0.027009	0.44503	0.65523	0.970193	13558	3	-0.027009
Rab11fip2	10	0.14603	0.33497	0.956557	7046	5	-0.0060961	0.46335	0.67228	0.971555	13877	3	-0.0060961
Emid1	20	0.14604	0.39734	0.971287	7047	9	-0.12794	0.56703	0.81293	0.993176	15084	5	-0.12794
BC035044	10	0.14605	0.33497	0.956557	7048	2	-0.029473	0.33687	0.54346	0.943692	11567	4	-0.029473
4930474N05Rik	10	0.14605	0.33497	0.956557	7049	4	-0.053472	0.75856	0.86288	0.99557	17375	2	-0.053472
Zfp41	10	0.14609	0.33511	0.956557	7050	3	0.23076	0.070772	0.1735	0.797042	4368	5	0.23076
Nxph4	10	0.14614	0.33511	0.956557	7051	5	-0.23813	0.14143	0.29533	0.862303	6886	3	-0.23813
Ilvbl	10	0.14617	0.33511	0.956557	7052	5	-0.085092	0.063282	0.15793	0.786922	4020	2	-0.085092
C1qtnf4	10	0.14622	0.33511	0.956557	7053	5	-0.16389	0.12678	0.27228	0.855344	6400	4	-0.16389
Zfp58	20	0.14626	0.39819	0.971287	7054	7	0.050097	0.046432	0.13223	0.745553	3219	8	0.050097
Gsr	10	0.14628	0.33511	0.956557	7055	5	-0.085501	0.38617	0.59773	0.961023	12489	2	-0.085501
Fancd2os	10	0.14635	0.33511	0.956557	7056	5	-0.12527	0.42078	0.63212	0.96513	13124	4	-0.12527
BC048546	10	0.14637	0.33511	0.956557	7057	3	-0.10252	0.73447	0.85472	0.99557	17177	2	-0.10252
Tmem178	10	0.1465	0.33525	0.956601	7058	4	-0.048824	0.75946	0.86336	0.995667	17383	2	-0.048824
Gls	10	0.14663	0.33555	0.956728	7059	3	0.14055	0.17887	0.36148	0.907802	7994	5	0.14055
Klf6	10	0.14668	0.33555	0.956728	7060	5	0.015059	0.090542	0.21389	0.829023	5185	5	0.015059
2310057M21Rik	10	0.14678	0.33567	0.956728	7061	4	-0.13086	0.68995	0.82918	0.995196	16698	3	-0.13086
2210404O09Rik	10	0.14678	0.33567	0.956728	7062	2	0.19606	0.15545	0.31504	0.863465	7331	5	0.19606
Naip1	10	0.14682	0.33582	0.956728	7063	4	-0.032055	0.69374	0.83277	0.995266	16748	3	-0.032055
Ddx4	10	0.14687	0.33599	0.956728	7064	4	-0.0019633	0.51214	0.703	0.976722	14447	3	-0.0019633
Olfr1094	10	0.1469	0.33599	0.956728	7065	2	0.0026341	0.69076	0.83004	0.995266	16708	3	0.0026341
St3gal4	10	0.14695	0.33599	0.956728	7066	5	-0.16329	0.98488	0.98017	1	19545	0	-0.16329
Hey1	10	0.14698	0.33599	0.956728	7067	4	-0.14027	0.38316	0.59482	0.960756	12431	3	-0.14027
Ppp6r1	10	0.147	0.33599	0.956728	7068	5	-0.16828	0.024411	0.067318	0.628096	2150	4	-0.16828
Ms4a2	10	0.14706	0.33599	0.956728	7069	4	0.040524	0.27159	0.47801	0.932562	10298	4	0.040524
Slc23a2	10	0.14713	0.33599	0.956728	7070	5	-0.15039	0.42962	0.64035	0.967418	13305	2	-0.15039
Olfr1023	10	0.14716	0.33599	0.956728	7071	3	0.26424	0.019635	0.055991	0.588735	1883	6	0.26424
Entpd6	10	0.14718	0.33616	0.956728	7072	3	0.1811	0.064955	0.16149	0.787207	4094	6	0.1811
Gm6084	10	0.14722	0.33627	0.956728	7073	5	0.0045889	0.14782	0.30409	0.863108	7082	5	0.0045889
Anp32e	10	0.14722	0.33627	0.956728	7074	5	-0.13361	0.48616	0.68577	0.972702	14130	3	-0.13361
Dll4	10	0.14724	0.33627	0.956728	7075	4	-0.087518	0.47712	0.67984	0.972572	14013	3	-0.087518
Olfr889	10	0.14726	0.33627	0.956728	7076	4	-0.090259	0.11342	0.25305	0.852969	5933	4	-0.090259
Olfr894	10	0.14727	0.33627	0.956728	7077	3	0.19877	0.16318	0.33068	0.876964	7539	5	0.19877
Olfr1331	18	0.14745	0.39223	0.971287	7078	7	0.12454	0.11706	0.29324	0.862303	6074	8	0.12454
Prelid1	10	0.14748	0.33721	0.956763	7079	5	-0.14924	0.76007	0.86357	0.995667	17390	2	-0.14924
Neu2	20	0.14753	0.40315	0.974264	7080	9	-0.13037	0.50638	0.76876	0.990261	14361	3	-0.13037
Uba1	20	0.14753	0.40315	0.974264	7081	8	0.064731	0.00047643	0.0016341	0.115099	269	9	0.064731
Marcksl1	10	0.14753	0.33721	0.956763	7082	5	-0.16952	0.86169	0.91379	1	18281	1	-0.16952
Adgb	10	0.14758	0.33721	0.956763	7083	5	-0.12691	0.061553	0.15296	0.776174	3938	3	-0.12691
Ssbp3	10	0.14758	0.33721	0.956763	7084	5	-0.2826	0.69647	0.8346	0.995266	16779	3	-0.2826
Mmp2	10	0.14759	0.33721	0.956763	7085	3	0.11486	0.16776	0.33671	0.881269	7675	5	0.11486
4933402P03Rik	10	0.14762	0.33721	0.956763	7086	5	-0.11759	0.50239	0.69675	0.976383	14321	1	-0.11759
Tubb6	10	0.14764	0.33721	0.956763	7087	4	-0.12418	0.64001	0.79331	0.991965	16036	1	-0.12418
Fgfbp1	10	0.14765	0.33721	0.956763	7088	2	0.044703	0.1702	0.34094	0.8847	7748	4	0.044703
Ccne2	10	0.14769	0.33721	0.956763	7089	5	-0.20368	0.75514	0.86215	0.99557	17345	1	-0.20368
Irf9	10	0.14771	0.33721	0.956763	7090	2	0.15214	0.14453	0.30005	0.863108	6984	5	0.15214
Hmx1	10	0.14775	0.33732	0.956763	7091	1	0.21047	0.031556	0.084917	0.687474	2458	6	0.21047
Gtse1	10	0.14777	0.33732	0.956763	7092	3	-0.14636	0.33723	0.54419	0.944467	11570	2	-0.14636
Rab3gap1	10	0.14779	0.33732	0.956763	7093	3	0.01542	0.52234	0.71072	0.979684	14558	3	0.01542
Ndufs4	10	0.14784	0.33732	0.956763	7094	5	-0.12592	0.68918	0.82851	0.995074	16688	3	-0.12592
C2cd4b	10	0.14785	0.33732	0.956763	7095	1	0.17198	0.18708	0.37308	0.910352	8242	5	0.17198
4931428F04Rik	10	0.14789	0.33745	0.956763	7096	5	-0.20894	0.23412	0.44023	0.924776	9532	2	-0.20894
Smad9	10	0.14792	0.33745	0.956763	7097	3	0.10728	0.51245	0.7035	0.976945	14449	3	0.10728
Rorb	10	0.14792	0.33756	0.956763	7098	4	0.39166	0.0079256	0.023817	0.446928	1066	6	0.39166
Jph4	10	0.14794	0.33767	0.956763	7099	5	-0.16899	0.34777	0.5601	0.950675	11798	4	-0.16899
Nol7	10	0.14794	0.33767	0.956763	7100	5	-0.18248	0.44388	0.65441	0.970193	13538	3	-0.18248
Nudt13	10	0.14798	0.33767	0.956763	7101	3	0.23159	0.072394	0.17717	0.79866	4439	5	0.23159
Def8	10	0.14798	0.33767	0.956763	7102	5	-0.11984	0.95692	0.95921	1	19126	1	-0.11984
Nol4	20	0.14799	0.40393	0.975167	7103	5	0.16824	0.0093518	0.030606	0.474663	1169	10	0.16824
Hc	10	0.148	0.33767	0.956763	7104	5	-0.12621	0.77277	0.86877	0.996557	17484	2	-0.12621
Hist1h2bn	10	0.14802	0.33767	0.956763	7105	5	-0.18624	0.3432	0.55444	0.949905	11689	2	-0.18624
Sgms2	10	0.14804	0.33767	0.956763	7106	4	-0.11689	0.54322	0.72694	0.985542	14814	3	-0.11689
Asb2	20	0.14807	0.40393	0.975167	7107	7	0.069944	0.20659	0.44672	0.926596	8817	7	0.069944
Adam6b	10	0.14812	0.33799	0.956763	7108	5	-0.11943	0.86303	0.91451	1	18298	2	-0.11943
Ano7	10	0.1482	0.33808	0.956763	7109	4	-0.19021	0.48913	0.68708	0.972702	14169	3	-0.19021
Chrna7	10	0.14826	0.33821	0.956763	7110	2	0.035427	0.50544	0.69999	0.976689	14351	3	0.035427
Cxcl13	10	0.14828	0.33821	0.956763	7111	5	-0.019085	0.1082	0.23886	0.835336	5749	4	-0.019085
Col19a1	10	0.14832	0.33821	0.956763	7112	4	0.16659	0.12627	0.27191	0.855344	6379	5	0.16659
Fank1	10	0.14839	0.33821	0.956763	7113	5	-0.15983	0.15562	0.31533	0.863465	7340	3	-0.15983
Tusc2	10	0.14839	0.33821	0.956763	7114	4	0.19348	0.010496	0.029631	0.469591	1264	5	0.19348
Chdh	10	0.14856	0.33833	0.956763	7115	1	-0.007657	0.61783	0.77763	0.991006	15737	2	-0.007657
Ccl5	10	0.14859	0.33845	0.956763	7116	5	-0.16074	0.44905	0.65973	0.971243	13637	3	-0.16074
Nkiras1	10	0.14859	0.33845	0.956763	7117	2	0.14854	0.36072	0.57178	0.953729	12026	4	0.14854
Dnajb4	20	0.14863	0.40576	0.975802	7118	6	0.052364	0.51582	0.77477	0.990766	14487	6	0.052364
Zfp282	10	0.14868	0.33857	0.956763	7119	3	-0.05844	0.98648	0.98252	1	19593	0	-0.05844
Mybpc1	10	0.14871	0.33857	0.956763	7120	4	-0.1963	0.9676	0.96463	1	19258	1	-0.1963
Zfp617	20	0.14873	0.40576	0.975802	7121	8	-0.11462	0.0055537	0.018152	0.379757	885	5	-0.11462
Gstm1	10	0.14876	0.33857	0.956763	7122	5	-0.11864	0.45046	0.66154	0.971555	13660	3	-0.11864
Grem2	10	0.14879	0.33857	0.956763	7123	2	0.22947	0.011673	0.032506	0.485988	1346	6	0.22947
Prepl	9	0.14889	0.33855	0.956763	7124	3	0.11802	0.22884	0.41596	0.924089	9422	4	0.11802
Naglu	10	0.14892	0.33857	0.956763	7125	4	-0.057402	0.40951	0.62201	0.96513	12922	2	-0.057402
Gm12888	10	0.14893	0.33857	0.956763	7126	3	0.072231	0.13819	0.29039	0.861493	6791	5	0.072231
Foxa2	20	0.14895	0.40764	0.975802	7127	9	-0.026004	0.57178	0.8152	0.993176	15140	6	-0.026004
Mmp17	10	0.14897	0.33871	0.956763	7128	3	0.11229	0.3733	0.58468	0.959921	12238	4	0.11229
Cyp21a1	10	0.14901	0.33871	0.956763	7129	3	-0.061884	0.69515	0.83349	0.995266	16764	2	-0.061884
Folr4	20	0.14904	0.40764	0.975802	7130	6	0.059094	0.0015227	0.0052645	0.224552	435	7	0.059094
Gdap1	10	0.14907	0.33871	0.956763	7131	4	-0.065584	0.072594	0.17777	0.79866	4445	3	-0.065584
Wfdc15a	10	0.14908	0.33871	0.956763	7132	2	0.067517	0.68517	0.82477	0.993176	16641	3	0.067517
Bola2	10	0.14909	0.33871	0.956763	7133	5	-0.11937	0.66374	0.80969	0.993176	16337	2	-0.11937
Aldh3a1	10	0.14909	0.33871	0.956763	7134	4	-0.10804	0.87514	0.92202	1	18438	2	-0.10804
Mepe	10	0.14913	0.33897	0.956763	7135	4	-0.11885	0.50249	0.69675	0.976383	14323	2	-0.11885
Zfp207	10	0.14913	0.33897	0.956763	7136	5	-0.31468	0.19634	0.39001	0.919545	8514	3	-0.31468
Gcn1l1	10	0.14915	0.33897	0.956763	7137	4	-0.097538	0.86216	0.91391	1	18285	2	-0.097538
Ccdc110	10	0.14915	0.33897	0.956763	7138	2	-0.054083	0.44588	0.6564	0.970555	13580	2	-0.054083
Glp2r	10	0.1492	0.33897	0.956763	7139	5	-0.1342	0.099435	0.22784	0.833983	5472	2	-0.1342
Cpa2	10	0.14921	0.3391	0.956763	7140	5	-0.13687	0.67026	0.81517	0.993176	16422	2	-0.13687
Kansl1	10	0.14924	0.3391	0.956763	7141	5	-0.13992	0.35883	0.56904	0.953352	11996	3	-0.13992
Tor1aip1	10	0.14925	0.33937	0.956965	7142	2	0.37682	7.4275e-05	0.00021456	0.030878	138	6	0.37682
Neurl3	10	0.1493	0.33937	0.956965	7143	4	-0.022581	0.16819	0.33875	0.882225	7687	2	-0.022581
Ssr2	10	0.14941	0.33937	0.956965	7144	5	-0.16205	0.84375	0.90395	1	18087	2	-0.16205
Kcnh8	10	0.14946	0.33937	0.956965	7145	5	-0.16671	0.048107	0.12013	0.735553	3286	2	-0.16671
Aacs	10	0.1495	0.33974	0.957611	7146	5	-0.15825	0.43673	0.64945	0.970193	13426	3	-0.15825
B3gnt9	10	0.14961	0.34011	0.958251	7147	3	0.069041	0.53125	0.7178	0.982479	14674	3	0.069041
Ldhd	10	0.14964	0.34011	0.958251	7148	5	-0.15199	0.60321	0.76728	0.989535	15574	3	-0.15199
Speg	20	0.14971	0.40794	0.975802	7149	8	0.0068647	0.18734	0.4156	0.92402	8247	6	0.0068647
Nphs1	10	0.14971	0.34023	0.958415	7150	4	-0.11625	0.68968	0.82918	0.995196	16694	3	-0.11625
Smad1	10	0.14974	0.34033	0.958415	7151	5	-0.073406	0.69455	0.83315	0.995266	16758	3	-0.073406
Olfr1386	10	0.14974	0.34033	0.958415	7152	5	-0.15746	0.28434	0.49332	0.939585	10548	3	-0.15746
Ntmt1	8	0.14974	0.31889	0.952726	7153	4	-0.19147	0.00069234	0.0019231	0.128071	305	2	-0.19147
Hps1	10	0.1498	0.34041	0.958415	7154	5	-0.066051	0.73336	0.85472	0.99557	17165	2	-0.066051
Dnmt3b	10	0.14982	0.34049	0.958503	7155	3	-0.050967	0.32437	0.53314	0.942892	11326	2	-0.050967
Cpped1	10	0.14995	0.34141	0.960124	7156	4	-0.097632	0.030119	0.081035	0.675374	2392	4	-0.097632
Tmco5	10	0.15002	0.34141	0.960124	7157	5	-0.18455	0.99074	0.98814	1	19691	0	-0.18455
Marf1	10	0.15002	0.34141	0.960124	7158	4	-0.042922	0.19544	0.38887	0.919545	8487	2	-0.042922
Apoa1	8	0.15003	0.32004	0.952726	7159	3	0.014291	0.019298	0.051702	0.583297	1865	3	0.014291
Nfkbie	10	0.15004	0.34141	0.960124	7160	5	-0.16088	0.95317	0.95682	1	19093	1	-0.16088
Ick	20	0.15005	0.41008	0.975858	7161	7	-0.046584	0.059697	0.1693	0.797042	3849	7	-0.046584
Olfr1489	10	0.1501	0.34141	0.960124	7162	3	0.043952	0.043668	0.10973	0.712882	3086	5	0.043952
Tlr12	10	0.15017	0.34141	0.960124	7163	3	-0.044967	0.19657	0.39019	0.919545	8523	4	-0.044967
Ifitm2	10	0.15021	0.34158	0.960124	7164	5	-0.15815	0.83685	0.89934	1	18017	2	-0.15815
Pros1	10	0.15022	0.34158	0.960124	7165	3	0.019507	0.10386	0.23394	0.835094	5599	4	0.019507
Akap8	10	0.1503	0.34171	0.960124	7166	3	0.05444	0.14052	0.29418	0.862303	6851	3	0.05444
Clasp1	10	0.1504	0.34187	0.960124	7167	4	-0.15986	0.75787	0.86274	0.99557	17368	1	-0.15986
E430018J23Rik	10	0.15046	0.34207	0.960124	7168	4	-0.11906	0.4134	0.62615	0.96513	12992	4	-0.11906
Far1	10	0.15051	0.34233	0.960124	7169	4	0.14416	0.35643	0.56694	0.952253	11959	4	0.14416
Dok7	10	0.15053	0.34233	0.960124	7170	5	-0.2278	0.69365	0.83277	0.995266	16746	1	-0.2278
Mcm5	10	0.15053	0.34233	0.960124	7171	4	-0.089377	0.11396	0.2549	0.852969	5954	3	-0.089377
1700001J03Rik	10	0.15054	0.34233	0.960124	7172	4	0.0027151	0.6931	0.83231	0.995266	16739	3	0.0027151
Zfp622	10	0.15059	0.34233	0.960124	7173	5	-0.038141	0.21613	0.41938	0.924776	9080	3	-0.038141
Calca	10	0.15064	0.34244	0.960124	7174	5	0.0046481	0.31936	0.52813	0.942892	11217	4	0.0046481
Bcam	10	0.15071	0.34244	0.960124	7175	3	0.033191	0.37544	0.58702	0.959921	12277	4	0.033191
Fam214b	20	0.15073	0.41309	0.97614	7176	9	-0.12052	0.70976	0.89442	1	16966	5	-0.12052
Wdr3	10	0.15074	0.34244	0.960124	7177	5	-0.29719	0.29	0.50046	0.940517	10666	3	-0.29719
Olfr339	10	0.15075	0.34244	0.960124	7178	3	0.028604	0.27043	0.47728	0.932212	10275	4	0.028604
Cnppd1	20	0.15078	0.4132	0.97614	7179	8	0.015436	0.053441	0.14699	0.767947	3554	6	0.015436
Gm13547	10	0.15078	0.34244	0.960124	7180	4	0.025608	0.80146	0.88377	1	17700	2	0.025608
Olfr77	10	0.15081	0.34244	0.960124	7181	4	0.17643	0.073283	0.17886	0.79866	4471	6	0.17643
Tas1r1	10	0.15081	0.34244	0.960124	7182	4	0.00054793	0.96806	0.96483	1	19260	1	0.00054793
Nkain2	10	0.15087	0.34256	0.960124	7183	2	-0.048168	0.33734	0.54431	0.944519	11575	3	-0.048168
Mpi	10	0.15088	0.34256	0.960124	7184	2	-0.037754	0.85558	0.91007	1	18206	2	-0.037754
Ddost	10	0.15093	0.34256	0.960124	7185	5	-0.19847	0.82583	0.89379	1	17913	2	-0.19847
St14	10	0.15098	0.34265	0.960124	7186	5	-0.17429	0.84955	0.90729	1	18155	1	-0.17429
Vps13a	10	0.151	0.34274	0.960124	7187	4	-0.14139	0.90311	0.94052	1	18751	1	-0.14139
Fads1	10	0.151	0.34274	0.960124	7188	5	-0.15644	0.41984	0.63035	0.96513	13108	3	-0.15644
Herpud2	10	0.15101	0.34274	0.960124	7189	2	0.06002	0.23888	0.44431	0.924776	9645	3	0.06002
Col4a5	10	0.15102	0.34291	0.960124	7190	3	-0.054112	0.18308	0.36797	0.908313	8115	4	-0.054112
Gpr17	10	0.15103	0.34291	0.960124	7191	5	-0.10329	0.5369	0.72206	0.98339	14752	2	-0.10329
Vps36	10	0.15104	0.34291	0.960124	7192	4	0.1804	0.14879	0.30509	0.863108	7113	5	0.1804
Naa15	10	0.15107	0.34291	0.960124	7193	5	-0.14919	0.55338	0.73465	0.987434	14930	3	-0.14919
Anxa8	10	0.15108	0.34291	0.960124	7194	5	-0.21387	0.54133	0.72648	0.985389	14790	2	-0.21387
Ccdc176	10	0.15108	0.34291	0.960124	7195	5	-0.20862	0.29329	0.50283	0.940517	10724	2	-0.20862
Dnajc30	10	0.15116	0.34329	0.960124	7196	4	0.0055107	0.19322	0.38405	0.916544	8416	5	0.0055107
Tmem25	10	0.15125	0.34329	0.960124	7197	1	0.037919	0.58176	0.7508	0.987434	15269	3	0.037919
Kif21a	10	0.15131	0.34329	0.960124	7198	3	-0.019071	0.52221	0.71072	0.979684	14557	1	-0.019071
Tnfrsf21	10	0.15135	0.34329	0.960124	7199	2	0.010843	0.6317	0.78688	0.991158	15926	2	0.010843
Agbl2	10	0.15135	0.34329	0.960124	7200	2	-0.025283	0.3615	0.57212	0.953729	12043	2	-0.025283
Gpr63	10	0.15139	0.34329	0.960124	7201	4	0.12168	0.058462	0.14332	0.757483	3790	4	0.12168
Hmox2	10	0.15141	0.34329	0.960124	7202	2	0.26715	0.011919	0.033326	0.491992	1362	6	0.26715
Cd209e	10	0.15146	0.34329	0.960124	7203	3	0.012785	0.24874	0.45699	0.930871	9842	3	0.012785
Sybu	10	0.15149	0.34342	0.960124	7204	5	-0.20378	0.9307	0.94767	1	18904	1	-0.20378
Vstm2a	10	0.15151	0.34342	0.960124	7205	3	-0.010412	0.58303	0.75187	0.987434	15288	3	-0.010412
Tnfrsf11a	10	0.15154	0.34342	0.960124	7206	4	0.031233	0.00013691	0.00037542	0.044969	168	4	0.031233
Spaca4	10	0.15159	0.34351	0.960241	7207	5	-0.1567	0.29518	0.50476	0.940517	10767	2	-0.1567
Spryd3	10	0.15165	0.34453	0.962962	7208	5	-0.077075	0.23092	0.43833	0.924776	9456	3	-0.077075
Ngfr	10	0.15167	0.34465	0.963169	7209	4	0.031243	0.11308	0.2527	0.852969	5918	5	0.031243
Lyrm2	10	0.15172	0.34491	0.963202	7210	5	-0.15134	0.26768	0.47426	0.931716	10222	3	-0.15134
Klhl17	10	0.15182	0.34491	0.963202	7211	5	-0.13654	0.061919	0.15336	0.776174	3956	3	-0.13654
Bloc1s3	10	0.15188	0.34491	0.963202	7212	2	0.19022	0.021033	0.06058	0.610815	1974	6	0.19022
Olfr695	10	0.15189	0.34491	0.963202	7213	3	0.0081493	0.40976	0.62257	0.96513	12926	3	0.0081493
Ube2d4	10	0.15197	0.34503	0.963202	7214	5	-0.18259	0.14808	0.30433	0.863108	7091	1	-0.18259
Gabrg1	10	0.15197	0.34503	0.963202	7215	3	0.12046	0.43057	0.64257	0.969322	13321	4	0.12046
Larp1	10	0.15199	0.3451	0.963202	7216	4	-0.069125	0.33038	0.53832	0.942892	11451	3	-0.069125
Scn4a	10	0.15204	0.34516	0.963202	7217	5	-0.15181	0.11473	0.25549	0.852969	5984	3	-0.15181
Vmn1r148	10	0.15208	0.34516	0.963202	7218	4	0.062469	0.35725	0.56729	0.952253	11973	4	0.062469
Cdca5	10	0.1521	0.3453	0.96336	7219	3	-0.0014996	0.66722	0.81323	0.993176	16374	3	-0.0014996
Metrn	10	0.15218	0.3456	0.96378	7220	4	0.041785	0.37051	0.58301	0.959008	12204	4	0.041785
Tor1b	10	0.15222	0.34577	0.96378	7221	2	0.10784	0.12788	0.27358	0.855764	6430	4	0.10784
Hist2h2aa2	10	0.15234	0.3459	0.96378	7222	4	-0.040712	0.134	0.28401	0.859687	6641	4	-0.040712
Syt14	10	0.15236	0.3459	0.96378	7223	2	0.12985	0.44516	0.65558	0.970193	13564	4	0.12985
Lingo1	10	0.15239	0.3459	0.96378	7224	4	0.038971	0.20182	0.39836	0.921356	8677	4	0.038971
Atf6	10	0.1524	0.3459	0.96378	7225	3	-0.032017	0.83375	0.89753	1	17986	2	-0.032017
Cdh1	10	0.1524	0.3459	0.96378	7226	2	0.054394	0.37973	0.59133	0.959921	12353	3	0.054394
Parp16	10	0.15244	0.3459	0.96378	7227	3	0.15661	0.081214	0.196	0.809063	4855	5	0.15661
Ildr2	10	0.15246	0.3459	0.96378	7228	4	0.0043005	0.62428	0.78141	0.991158	15822	3	0.0043005
Gprc5a	10	0.15247	0.34598	0.96378	7229	5	-0.13234	0.10594	0.23642	0.835094	5676	2	-0.13234
Armc10	10	0.15252	0.34607	0.96378	7230	3	0.028491	0.14021	0.29418	0.862303	6843	3	0.028491
Fam26f	10	0.15254	0.3462	0.96378	7231	5	-0.22491	0.99714	0.99655	1	19863	0	-0.22491
Hpse2	10	0.15256	0.3462	0.96378	7232	3	0.068095	0.179	0.36183	0.907802	7998	5	0.068095
Khsrp	10	0.15263	0.34631	0.96378	7233	4	-0.065811	0.56589	0.74216	0.987434	15070	3	-0.065811
Metrnl	10	0.15268	0.34631	0.96378	7234	4	0.075249	0.30154	0.51023	0.940517	10884	3	0.075249
Gm19668	10	0.15274	0.34631	0.96378	7235	4	-0.0019968	0.66562	0.8121	0.993176	16354	3	-0.0019968
Cxxc4	10	0.15274	0.34631	0.96378	7236	4	-0.1007	0.58831	0.75499	0.987434	15365	2	-0.1007
Pdpr	10	0.15275	0.34631	0.96378	7237	5	-0.1253	0.72337	0.85026	0.99557	17089	2	-0.1253
Rfpl4b	10	0.15287	0.34643	0.963827	7238	3	-0.10339	0.84694	0.90584	1	18126	2	-0.10339
Zcchc16	10	0.15291	0.34643	0.963827	7239	3	0.25803	0.013934	0.03804	0.508483	1507	5	0.25803
Pla2g2e	20	0.15296	0.41564	0.97614	7240	6	0.06638	0.10303	0.26551	0.853697	5572	7	0.06638
Car2	10	0.15306	0.34656	0.963917	7241	5	-0.16264	0.46193	0.672	0.971555	13855	1	-0.16264
Jun	10	0.15308	0.34656	0.963917	7242	4	-0.072934	0.62862	0.78486	0.991158	15879	3	-0.072934
4930579G24Rik	10	0.15311	0.3468	0.96411	7243	3	0.046807	0.19195	0.38237	0.915225	8382	4	0.046807
5033411D12Rik	10	0.15315	0.3468	0.96411	7244	5	0.082491	0.013779	0.037435	0.504614	1490	5	0.082491
Thpo	10	0.15315	0.3468	0.96411	7245	4	0.048952	0.7611	0.86411	0.995949	17398	2	0.048952
Npy4r	10	0.15321	0.34706	0.96411	7246	5	-0.1916	0.39328	0.60574	0.964358	12617	1	-0.1916
Ccdc68	10	0.15322	0.34706	0.96411	7247	5	-0.050264	0.11494	0.2556	0.852969	5987	3	-0.050264
Slc25a54	10	0.15323	0.34706	0.96411	7248	4	-0.067994	0.81937	0.89171	1	17862	1	-0.067994
Tm4sf20	10	0.15328	0.34706	0.96411	7249	4	-0.17948	0.090543	0.21389	0.829023	5186	3	-0.17948
Nfia	10	0.15329	0.34706	0.96411	7250	2	0.12794	0.12411	0.26824	0.855344	6304	5	0.12794
Olfml1	10	0.15337	0.34732	0.96411	7251	5	-0.17866	0.76758	0.86664	0.996313	17438	1	-0.17866
Phxr4	10	0.15343	0.34732	0.96411	7252	3	0.068433	0.25125	0.45831	0.930871	9886	4	0.068433
Olfr938	10	0.15343	0.34732	0.96411	7253	5	-0.14074	0.057926	0.14105	0.753619	3762	3	-0.14074
Rrh	10	0.15343	0.34732	0.96411	7254	5	-0.017166	0.19819	0.39301	0.921246	8568	4	-0.017166
Tpd52	10	0.15343	0.34732	0.96411	7255	4	-0.0037146	0.68211	0.82292	0.993176	16596	2	-0.0037146
Gm12942	10	0.15349	0.34749	0.96411	7256	2	0.053965	0.11635	0.25695	0.852969	6046	5	0.053965
Zbtb7c	20	0.15353	0.41646	0.97614	7257	9	-0.046594	0.30562	0.57579	0.953729	10953	7	-0.046594
Obox2	10	0.15353	0.34762	0.96411	7258	3	0.020093	0.14283	0.29674	0.862303	6937	4	0.020093
Hpx	10	0.15357	0.34773	0.96411	7259	3	-0.033769	0.078588	0.19169	0.80654	4734	4	-0.033769
Fam83g	10	0.15361	0.34773	0.96411	7260	5	-0.13941	0.54352	0.72694	0.985542	14817	3	-0.13941
Abcb9	8	0.15361	0.32484	0.956554	7261	3	-0.14765	0.76468	0.84109	0.995403	17421	2	-0.14765
Nkx3-1	10	0.15362	0.34773	0.96411	7262	3	0.09614	0.050655	0.1263	0.741715	3407	5	0.09614
3110047P20Rik	10	0.15367	0.34773	0.96411	7263	3	-0.084226	0.5813	0.7508	0.987434	15261	2	-0.084226
Ptprk	10	0.15367	0.34773	0.96411	7264	4	-0.28352	0.051736	0.12845	0.741715	3467	4	-0.28352
Jmjd4	10	0.15369	0.34773	0.96411	7265	5	-0.017992	0.27391	0.4799	0.932562	10343	4	-0.017992
Gm6890	10	0.15371	0.34773	0.96411	7266	4	-0.10972	0.17191	0.3453	0.890008	7798	4	-0.10972
Cd300e	10	0.15375	0.34789	0.964301	7267	5	-0.13788	0.094697	0.22036	0.830864	5320	2	-0.13788
Syne3	10	0.15388	0.3493	0.964301	7268	5	-0.12613	0.91191	0.94296	1	18798	1	-0.12613
Cd55	10	0.15389	0.3493	0.964301	7269	5	-0.15121	0.60968	0.77214	0.990261	15650	2	-0.15121
AI606181	10	0.15389	0.3493	0.964301	7270	5	-0.12877	0.24645	0.45429	0.929422	9802	3	-0.12877
Coro1a	10	0.1539	0.3493	0.964301	7271	3	-0.072793	0.11022	0.24647	0.849729	5819	4	-0.072793
Nde1	10	0.15391	0.3493	0.964301	7272	2	-0.038802	0.31201	0.52261	0.942892	11088	3	-0.038802
Nkx6-2	10	0.15392	0.3493	0.964301	7273	4	0.14352	0.03266	0.086865	0.687474	2526	5	0.14352
Cald1	20	0.15392	0.41646	0.97614	7274	9	-0.052452	0.16944	0.38581	0.917356	7727	9	-0.052452
Slc18b1	10	0.15402	0.34942	0.964301	7275	5	-0.21068	0.053887	0.13281	0.745553	3581	1	-0.21068
Kif18a	10	0.15411	0.34942	0.964301	7276	5	0.018358	0.022783	0.063982	0.617408	2068	5	0.018358
Clec9a	10	0.15411	0.34942	0.964301	7277	4	-0.013676	0.37684	0.58819	0.959921	12296	4	-0.013676
Hsf4	10	0.15413	0.34942	0.964301	7278	4	-0.053483	0.40602	0.6191	0.96513	12865	1	-0.053483
Zfp648	10	0.15417	0.34942	0.964301	7279	3	-0.037166	0.19066	0.38012	0.915225	8344	2	-0.037166
Tmem81	10	0.15418	0.34942	0.964301	7280	5	-0.13177	0.5417	0.72648	0.985389	14797	3	-0.13177
Bmp8b	10	0.1542	0.34942	0.964301	7281	4	-0.014432	0.18751	0.37446	0.911495	8253	5	-0.014432
Nme6	10	0.15421	0.34942	0.964301	7282	5	-0.11856	0.349	0.56061	0.950675	11822	3	-0.11856
Necap2	10	0.15427	0.34957	0.964301	7283	3	0.09023	0.16475	0.33242	0.876964	7579	4	0.09023
Dkk2	10	0.15427	0.34957	0.964301	7284	3	-0.017638	0.44937	0.65973	0.971243	13642	2	-0.017638
Ptprq	10	0.1543	0.34957	0.964301	7285	4	-0.073631	0.44698	0.65776	0.971243	13595	3	-0.073631
Mid1	20	0.15436	0.41677	0.97614	7286	8	-0.0040717	0.27421	0.53866	0.942892	10348	6	-0.0040717
Rhob	10	0.15437	0.34987	0.964301	7287	5	-0.13752	0.8118	0.88775	1	17777	2	-0.13752
Zkscan2	10	0.15442	0.35005	0.964301	7288	3	-0.079411	0.36437	0.57469	0.953729	12095	2	-0.079411
Rnf146	10	0.15442	0.35005	0.964301	7289	5	-0.08283	0.4619	0.672	0.971555	13854	3	-0.08283
Sema3f	10	0.15442	0.35005	0.964301	7290	5	-0.16497	0.88872	0.9301	1	18584	2	-0.16497
Vmn2r54	10	0.15445	0.35005	0.964301	7291	5	-0.10128	0.94807	0.95443	1	19051	1	-0.10128
Pgap3	10	0.15446	0.35005	0.964301	7292	3	0.077157	0.15537	0.31493	0.863465	7328	3	0.077157
Rgmb	10	0.15447	0.35005	0.964301	7293	3	0.045271	0.87349	0.9211	1	18411	2	0.045271
Pvrl3	10	0.1545	0.35005	0.964301	7294	4	-0.099367	0.49697	0.69219	0.974234	14258	3	-0.099367
Gm128	10	0.15453	0.35005	0.964301	7295	4	-0.0058062	0.64846	0.79938	0.992488	16154	3	-0.0058062
Nlrp5	10	0.15454	0.35005	0.964301	7296	2	0.10652	0.086341	0.20476	0.814438	5046	5	0.10652
Gng8	10	0.1546	0.35045	0.964301	7297	4	-0.10748	0.44986	0.66074	0.971555	13648	4	-0.10748
Ypel5	10	0.15473	0.35057	0.964301	7298	3	-0.16525	0.59303	0.7589	0.987922	15430	1	-0.16525
Cpm	10	0.15477	0.35057	0.964301	7299	5	-0.17112	0.05762	0.14073	0.753619	3747	3	-0.17112
Gm3383	10	0.15482	0.35057	0.964301	7300	2	0.030141	0.52286	0.71079	0.979684	14566	3	0.030141
Cecr6	10	0.15482	0.35057	0.964301	7301	4	-0.12296	0.45358	0.66485	0.971555	13722	3	-0.12296
Catsperb	10	0.15484	0.35057	0.964301	7302	4	0.088316	0.012994	0.035904	0.49745	1434	5	0.088316
Pikfyve	10	0.15485	0.35063	0.964301	7303	4	-0.17188	0.17321	0.34889	0.896142	7824	4	-0.17188
Fdxacb1	10	0.15496	0.35082	0.964301	7304	4	-0.056211	0.29565	0.50614	0.940517	10775	3	-0.056211
Sptssa	10	0.15498	0.35082	0.964301	7305	4	-0.018353	0.84719	0.90595	1	18129	2	-0.018353
Pde2a	10	0.155	0.35082	0.964301	7306	5	-0.041746	0.32383	0.53275	0.942892	11306	4	-0.041746
Polr2l	10	0.15502	0.35082	0.964301	7307	3	-0.10761	0.20419	0.40144	0.92146	8736	1	-0.10761
Lce3e	10	0.15507	0.35082	0.964301	7308	5	-0.18169	0.082104	0.19934	0.814438	4887	3	-0.18169
Chchd7	10	0.15507	0.35082	0.964301	7309	5	-0.22218	0.77066	0.8682	0.996546	17462	2	-0.22218
Asxl1	10	0.15507	0.35082	0.964301	7310	4	-0.0086143	0.28155	0.48887	0.935638	10494	4	-0.0086143
Hdgfrp3	10	0.15518	0.35082	0.964301	7311	2	0.1763	0.0090642	0.026472	0.461289	1144	5	0.1763
Krtap9-3	10	0.15519	0.35082	0.964301	7312	5	-0.19454	0.69711	0.8346	0.995266	16793	3	-0.19454
Mbp	10	0.15522	0.35082	0.964301	7313	2	0.023057	0.23495	0.44184	0.924776	9552	4	0.023057
Itsn2	10	0.15524	0.35082	0.964301	7314	5	-0.20277	0.94638	0.95366	1	19033	1	-0.20277
Cdr1	10	0.15535	0.35082	0.964301	7315	3	0.067646	0.34215	0.5532	0.949905	11664	4	0.067646
Myh10	10	0.15536	0.35095	0.964301	7316	5	-0.11181	0.52136	0.70976	0.979551	14549	3	-0.11181
Thg1l	10	0.15537	0.3512	0.964301	7317	5	-0.14066	0.4453	0.65577	0.970193	13566	3	-0.14066
Npepps	10	0.15539	0.3512	0.964301	7318	4	-0.041472	0.57065	0.74524	0.987434	15120	3	-0.041472
Cldn5	10	0.15546	0.3521	0.964301	7319	4	-0.12077	0.9084	0.94185	1	18783	1	-0.12077
Nubp2	10	0.15558	0.35226	0.964301	7320	1	0.30567	0.0061289	0.017206	0.371699	931	7	0.30567
Zbtb10	10	0.15562	0.35226	0.964301	7321	5	-0.16283	0.86657	0.91652	1	18333	2	-0.16283
Prtg	10	0.15566	0.35226	0.964301	7322	2	0.28045	0.0096233	0.027911	0.464556	1192	6	0.28045
Ubald1	10	0.1557	0.35226	0.964301	7323	3	0.063562	0.26416	0.47094	0.93164	10142	4	0.063562
Cenpe	10	0.15573	0.35226	0.964301	7324	4	-0.49321	0.27447	0.48067	0.932562	10356	4	-0.49321
Toe1	10	0.15573	0.35226	0.964301	7325	3	0.39213	0.067219	0.16848	0.797042	4205	6	0.39213
Fcrl6	10	0.15576	0.35226	0.964301	7326	3	0.039095	0.19633	0.39001	0.919545	8513	4	0.039095
Mrgprh	10	0.15577	0.35226	0.964301	7327	3	-0.072047	0.97401	0.96942	1	19333	1	-0.072047
Ube2v2	10	0.15582	0.35238	0.964301	7328	4	-0.049216	0.70175	0.83686	0.995266	16858	3	-0.049216
Gpr44	10	0.15585	0.35238	0.964301	7329	5	-0.12051	0.062223	0.1539	0.776253	3975	2	-0.12051
Htr3a	10	0.15589	0.35238	0.964301	7330	5	-0.14973	0.53091	0.71699	0.981706	14671	1	-0.14973
Ublcp1	10	0.1559	0.35238	0.964301	7331	3	0.017841	0.4819	0.68256	0.972702	14072	3	0.017841
Shc4	10	0.15596	0.35239	0.964301	7332	1	0.11573	0.18378	0.36849	0.908313	8132	4	0.11573
Gcsam	10	0.15602	0.35239	0.964301	7333	4	-0.11267	0.84657	0.90584	1	18116	2	-0.11267
Mmp8	10	0.1561	0.35259	0.964301	7334	4	-0.038956	0.66632	0.81244	0.993176	16361	3	-0.038956
Zfp618	10	0.15614	0.35259	0.964301	7335	3	0.12983	0.20616	0.4045	0.92146	8800	4	0.12983
Hdhd1a	10	0.15615	0.35259	0.964301	7336	4	0.065494	0.20529	0.40316	0.92146	8772	5	0.065494
Sgol2	10	0.15616	0.35269	0.964301	7337	5	-0.16856	0.58222	0.75138	0.987434	15280	1	-0.16856
Fam163b	10	0.15616	0.35269	0.964301	7338	5	-0.14789	0.32406	0.53314	0.942892	11315	2	-0.14789
Zbtb12	10	0.15617	0.35278	0.964301	7339	4	-0.089496	0.68828	0.8273	0.994254	16678	2	-0.089496
Zcwpw1	10	0.1562	0.35278	0.964301	7340	3	-0.016337	0.039326	0.10165	0.712818	2867	4	-0.016337
Fgfbp3	10	0.15622	0.35286	0.964301	7341	5	-0.16903	0.52489	0.71253	0.980094	14600	2	-0.16903
Map3k15	10	0.15624	0.35294	0.964301	7342	3	0.08341	0.19378	0.3852	0.917356	8432	4	0.08341
Olfml2a	10	0.15635	0.35294	0.964301	7343	5	-0.11696	0.68289	0.82329	0.993176	16611	3	-0.11696
Adamtsl1	10	0.15637	0.35307	0.964301	7344	5	-0.14996	0.32751	0.53607	0.942892	11385	3	-0.14996
Rab32	10	0.15645	0.3532	0.964301	7345	5	-0.20524	0.51172	0.70283	0.976689	14436	3	-0.20524
Ampd1	10	0.15647	0.3532	0.964301	7346	3	0.18385	0.13094	0.27993	0.857645	6541	5	0.18385
Gm10081	10	0.15647	0.3532	0.964301	7347	2	0.052876	0.67564	0.81792	0.993176	16498	3	0.052876
Nanog	10	0.1565	0.3532	0.964301	7348	5	-0.20758	0.46696	0.67386	0.971555	13911	2	-0.20758
Usp10	10	0.1565	0.3532	0.964301	7349	3	0.082568	0.25858	0.46555	0.930871	10022	4	0.082568
Faim2	10	0.15651	0.3532	0.964301	7350	5	-0.153	0.77113	0.86835	0.996546	17469	2	-0.153
Txk	10	0.15654	0.3532	0.964301	7351	3	0.30168	0.0064994	0.018132	0.379757	958	7	0.30168
G0s2	10	0.15654	0.3532	0.964301	7352	4	-0.10305	0.7525	0.86116	0.99557	17324	2	-0.10305
Arsg	20	0.15655	0.41961	0.97614	7353	9	-0.11844	0.1782	0.4009	0.92146	7973	6	-0.11844
Elfn1	10	0.15657	0.3532	0.964301	7354	5	-0.15309	0.97837	0.9738	1	19403	1	-0.15309
Pigl	10	0.15661	0.3532	0.964301	7355	4	-0.20011	0.82727	0.89436	1	17922	2	-0.20011
Zfp944	10	0.15662	0.35326	0.964301	7356	4	0.011996	0.096277	0.22292	0.832433	5375	5	0.011996
4930519G04Rik	20	0.15663	0.41977	0.97614	7357	3	0.12391	0.20043	0.43549	0.924776	8639	9	0.12391
Ubtf	10	0.15668	0.35358	0.964301	7358	5	0.012468	0.036588	0.0956	0.700981	2725	5	0.012468
Rcn3	10	0.15668	0.35358	0.964301	7359	5	-0.27626	0.21217	0.41249	0.92245	8973	3	-0.27626
Pnoc	10	0.15672	0.35451	0.964301	7360	4	0.16422	0.44929	0.65973	0.971243	13641	3	0.16422
Stab1	10	0.15672	0.35451	0.964301	7361	4	0.15266	0.057752	0.14096	0.753619	3755	6	0.15266
Nsmce1	10	0.15675	0.35451	0.964301	7362	3	-0.061849	0.8643	0.91494	1	18312	2	-0.061849
Tox3	10	0.15677	0.35451	0.964301	7363	3	-0.088386	0.29784	0.50713	0.940517	10811	2	-0.088386
Gpr64	10	0.15684	0.3547	0.964301	7364	4	-0.012038	0.8593	0.91215	1	18249	2	-0.012038
Zcchc12	10	0.15685	0.3547	0.964301	7365	3	-0.0091538	0.33344	0.5406	0.942914	11500	4	-0.0091538
Agtpbp1	10	0.15685	0.3547	0.964301	7366	3	-0.15358	0.85391	0.90963	1	18190	2	-0.15358
Hspa13	10	0.15693	0.35484	0.964301	7367	5	-0.19034	0.38346	0.59497	0.960756	12435	2	-0.19034
Fdx1	10	0.15694	0.35484	0.964301	7368	2	0.28838	0.016584	0.047168	0.563286	1680	6	0.28838
Trappc1	10	0.15695	0.35484	0.964301	7369	2	-0.0052501	0.96892	0.96571	1	19272	1	-0.0052501
Usp16	10	0.157	0.35484	0.964301	7370	5	-0.14776	0.39978	0.6125	0.964863	12751	2	-0.14776
Cpsf3l	10	0.157	0.35484	0.964301	7371	5	-0.025557	0.01291	0.035739	0.49745	1430	4	-0.025557
Olfr913	10	0.15707	0.35484	0.964301	7372	4	-0.046059	0.11588	0.25649	0.852969	6023	3	-0.046059
Dgkh	10	0.15707	0.35484	0.964301	7373	4	-0.03725	0.18485	0.369	0.908313	8163	3	-0.03725
Scgb1b2	10	0.15711	0.35484	0.964301	7374	4	0.033397	0.37992	0.59146	0.959921	12364	3	0.033397
Tob1	10	0.15715	0.35484	0.964301	7375	2	-0.085445	0.06808	0.16953	0.797042	4249	3	-0.085445
Ccdc105	10	0.15718	0.35484	0.964301	7376	4	0.10894	0.12241	0.26545	0.853697	6249	5	0.10894
Ddhd1	10	0.15718	0.35484	0.964301	7377	3	-0.10347	0.5735	0.74654	0.987434	15163	3	-0.10347
Mrpl19	10	0.1572	0.35484	0.964301	7378	5	-0.22436	0.75381	0.86151	0.99557	17333	1	-0.22436
Fbxw24	10	0.15725	0.35497	0.964301	7379	3	0.10746	0.14079	0.29503	0.862303	6863	5	0.10746
Fam120c	10	0.15728	0.35497	0.964301	7380	3	0.1623	0.2227	0.42872	0.924776	9262	5	0.1623
6720489N17Rik	10	0.1573	0.35509	0.964301	7381	5	-0.15972	0.46791	0.67432	0.971555	13922	3	-0.15972
Slco2a1	20	0.15732	0.42012	0.97614	7382	8	-0.066091	0.037995	0.11027	0.712882	2792	7	-0.066091
Ppp2r2d	10	0.15735	0.35521	0.964301	7383	3	-0.034724	0.51335	0.70417	0.976945	14460	1	-0.034724
Map3k6	20	0.15739	0.42066	0.97614	7384	7	-0.066401	0.93247	0.98014	1	18915	4	-0.066401
1700001C19Rik	10	0.15751	0.35546	0.964301	7385	1	0.061739	0.32844	0.53687	0.942892	11411	3	0.061739
Iglon5	10	0.15753	0.35546	0.964301	7386	4	-0.028057	0.39853	0.61083	0.964717	12728	3	-0.028057
Ephb3	10	0.15755	0.35546	0.964301	7387	5	-0.013846	0.15849	0.32071	0.870202	7405	5	-0.013846
Klra9	10	0.15757	0.35546	0.964301	7388	4	-0.13214	0.039584	0.10217	0.712882	2877	3	-0.13214
Lmbr1l	10	0.15758	0.35546	0.964301	7389	5	-0.19348	0.3184	0.5277	0.942892	11201	2	-0.19348
AF067061	10	0.15758	0.35546	0.964301	7390	5	0.065955	0.011781	0.032834	0.487253	1354	5	0.065955
Gm20581	10	0.15759	0.35546	0.964301	7391	4	0.053717	0.28695	0.49637	0.940517	10596	3	0.053717
Nat6	10	0.15764	0.35546	0.964301	7392	4	0.090475	0.020561	0.059311	0.610319	1945	5	0.090475
Rpa1	5	0.15764	0.28547	0.951573	7393	3	-0.76918	0.17931	0.30408	0.863108	8008	2	-0.76918
Bpifa6	10	0.15765	0.35546	0.964301	7394	3	-0.11247	0.67314	0.81651	0.993176	16471	2	-0.11247
Trim6	10	0.15769	0.35546	0.964301	7395	4	0.072058	0.21063	0.4109	0.92245	8925	4	0.072058
5430419D17Rik	10	0.15779	0.35563	0.964301	7396	5	-0.12186	0.32673	0.53551	0.942892	11370	4	-0.12186
Lrrcc1	10	0.15781	0.35563	0.964301	7397	5	-0.17727	0.47507	0.67904	0.972572	13990	1	-0.17727
Sncaip	10	0.15785	0.35563	0.964301	7398	3	0.18686	0.092776	0.21783	0.829045	5259	4	0.18686
Hoxb9	10	0.15785	0.35563	0.964301	7399	4	-0.25904	0.32199	0.53138	0.942892	11266	3	-0.25904
Mcpt1	10	0.15787	0.35563	0.964301	7400	4	-0.060897	0.28803	0.49779	0.940517	10620	4	-0.060897
Gprasp1	20	0.1579	0.42139	0.97614	7401	7	0.080178	0.10358	0.26586	0.854346	5587	9	0.080178
Exosc8	10	0.15791	0.35599	0.964301	7402	4	-0.14878	0.12401	0.26824	0.855344	6302	3	-0.14878
Cnn3	10	0.15794	0.35626	0.964301	7403	5	-0.092132	0.20875	0.40863	0.92245	8870	3	-0.092132
Fam159b	10	0.15797	0.35626	0.964301	7404	2	0.093213	0.26227	0.46821	0.930871	10098	3	0.093213
Slc25a15	10	0.15805	0.35679	0.964301	7405	3	-0.028869	0.75306	0.86137	0.99557	17328	2	-0.028869
Fmn2	10	0.15805	0.35679	0.964301	7406	3	0.035178	0.40814	0.62055	0.96513	12896	4	0.035178
Dmrtc1c2	30	0.15805	0.4422	0.981003	7407	7	0.013847	0.496	0.79156	0.991965	14248	7	0.013847
Crot	10	0.15805	0.35679	0.964301	7408	4	0.044986	0.58391	0.75217	0.987434	15304	2	0.044986
Mmp20	10	0.15811	0.35679	0.964301	7409	3	-0.0049006	0.038526	0.098496	0.700981	2824	4	-0.0049006
Timd2	10	0.15814	0.35679	0.964301	7410	3	0.2331	0.027184	0.072	0.639566	2261	6	0.2331
Arl5a	10	0.15815	0.35679	0.964301	7411	2	0.12102	0.045159	0.11222	0.712882	3171	5	0.12102
Uggt1	10	0.15817	0.35703	0.964301	7412	3	0.085934	0.043148	0.10921	0.712882	3060	3	0.085934
Yipf4	10	0.15825	0.35703	0.964301	7413	3	-0.10507	0.98132	0.9764	1	19457	1	-0.10507
A330070K13Rik	10	0.15829	0.35703	0.964301	7414	3	0.031146	0.68474	0.82477	0.993176	16634	3	0.031146
Cdc14b	20	0.1583	0.42197	0.97614	7415	5	0.091167	0.35624	0.64322	0.969551	11956	8	0.091167
C1qtnf7	10	0.15831	0.35703	0.964301	7416	5	-0.23931	0.77078	0.8682	0.996546	17465	2	-0.23931
Pigr	10	0.15832	0.35703	0.964301	7417	5	-0.10169	0.34737	0.55912	0.950675	11787	3	-0.10169
Manbal	10	0.15835	0.35703	0.964301	7418	3	0.06474	0.34841	0.56028	0.950675	11811	4	0.06474
Btbd7	10	0.15839	0.35728	0.964301	7419	4	0.086065	0.23753	0.44337	0.924776	9618	4	0.086065
Blzf1	10	0.15845	0.35745	0.964301	7420	5	-0.1128	0.8643	0.91494	1	18311	2	-0.1128
Gprc5d	10	0.15846	0.35745	0.964301	7421	4	-0.07573	0.69704	0.8346	0.995266	16790	2	-0.07573
Tert	10	0.15851	0.35745	0.964301	7422	1	0.25177	0.0020807	0.0062371	0.241751	515	5	0.25177
2410004P03Rik	10	0.15852	0.35745	0.964301	7423	3	-0.0281	0.14858	0.30478	0.863108	7107	4	-0.0281
Gm4794	10	0.15852	0.35745	0.964301	7424	4	-0.088196	0.4774	0.67984	0.972572	14016	1	-0.088196
F2rl2	10	0.15855	0.35745	0.964301	7425	4	-0.084501	0.42032	0.63179	0.96513	13115	2	-0.084501
Ltb4r2	10	0.15859	0.35754	0.964301	7426	5	-0.13324	0.61649	0.77677	0.991006	15728	2	-0.13324
Bri3bp	10	0.15863	0.35763	0.964301	7427	4	-0.042546	0.079941	0.19382	0.80654	4799	3	-0.042546
Olfr530	10	0.15871	0.35763	0.964301	7428	2	0.1037	0.35831	0.56882	0.953352	11986	4	0.1037
Vmn2r100	10	0.15872	0.35763	0.964301	7429	4	0.010292	0.159	0.32136	0.870202	7415	4	0.010292
Bpgm	10	0.15872	0.35763	0.964301	7430	4	-0.038878	0.61149	0.77335	0.990261	15674	3	-0.038878
Akirin2	10	0.15875	0.35763	0.964301	7431	4	-0.16909	0.9661	0.96388	1	19232	1	-0.16909
Bst2	10	0.15877	0.35763	0.964301	7432	5	-0.16769	0.84265	0.90338	1	18075	1	-0.16769
Adam17	10	0.15877	0.35763	0.964301	7433	5	-0.21541	0.93777	0.95043	1	18960	1	-0.21541
Celsr1	10	0.15879	0.35763	0.964301	7434	2	0.055471	0.39322	0.60555	0.964358	12615	3	0.055471
Rassf8	10	0.1588	0.35763	0.964301	7435	5	-0.12237	0.083813	0.20199	0.814438	4962	2	-0.12237
Ric8	10	0.15887	0.35775	0.964301	7436	4	-0.039036	0.3434	0.5547	0.949905	11692	3	-0.039036
Pno1	10	0.15893	0.35775	0.964301	7437	1	0.66049	0.014993	0.043235	0.546189	1585	6	0.66049
Adad1	10	0.15896	0.35788	0.964301	7438	3	0.022348	0.038253	0.098284	0.700981	2812	5	0.022348
Sertad3	10	0.15898	0.35788	0.964301	7439	4	0.012744	0.24607	0.45416	0.929422	9790	3	0.012744
Prss54	10	0.15899	0.35788	0.964301	7440	4	-0.10705	0.84377	0.90395	1	18088	2	-0.10705
Prr11	10	0.15899	0.35788	0.964301	7441	5	-0.2976	0.26695	0.4735	0.93164	10207	2	-0.2976
Sh2d4a	10	0.15903	0.35788	0.964301	7442	1	-0.001595	0.065337	0.16219	0.787207	4116	4	-0.001595
Ctsf	10	0.15904	0.35788	0.964301	7443	5	-0.12806	0.11637	0.25695	0.852969	6047	3	-0.12806
Zfp964	10	0.15907	0.35815	0.964301	7444	5	-0.22363	0.63189	0.78709	0.991158	15932	3	-0.22363
Chac2	10	0.15908	0.35815	0.964301	7445	3	0.12174	0.11985	0.26317	0.853697	6162	4	0.12174
Gm5878	10	0.15908	0.35815	0.964301	7446	5	-0.1756	0.56872	0.74363	0.987434	15098	2	-0.1756
Mrpl51	10	0.15915	0.35828	0.964301	7447	3	-0.20188	0.98251	0.97777	1	19486	1	-0.20188
Robo1	10	0.15919	0.3584	0.964301	7448	5	-0.14676	0.97943	0.97444	1	19424	1	-0.14676
Igsf21	10	0.15929	0.3584	0.964301	7449	3	-0.01775	0.67706	0.81868	0.993176	16517	2	-0.01775
Trim66	10	0.15929	0.35846	0.964301	7450	5	-0.054877	0.31923	0.52813	0.942892	11216	2	-0.054877
Mettl7a3	10	0.15935	0.35853	0.964301	7451	4	0.01515	0.66207	0.8087	0.993176	16316	1	0.01515
Tenm3	10	0.15937	0.35853	0.964301	7452	5	-0.162	0.64744	0.79938	0.992488	16141	2	-0.162
Olfr1040	10	0.15941	0.35862	0.964301	7453	5	-0.17303	0.63086	0.78648	0.991158	15916	3	-0.17303
Gm5622	10	0.15941	0.35871	0.964301	7454	2	0.1431	0.14728	0.30397	0.863108	7060	5	0.1431
Bglap	10	0.15947	0.35901	0.964301	7455	2	0.18561	0.079662	0.19342	0.80654	4785	6	0.18561
Bet1l	10	0.15949	0.35901	0.964301	7456	4	-0.14637	0.11647	0.25721	0.852969	6051	3	-0.14637
Rbmxl2	10	0.1595	0.35901	0.964301	7457	4	0.2573	0.017066	0.048728	0.57103	1718	6	0.2573
Amotl1	10	0.15953	0.35918	0.964301	7458	5	-0.21695	0.025368	0.068896	0.631802	2189	3	-0.21695
Ftl1	10	0.15959	0.35936	0.964301	7459	1	0.1409	0.12826	0.27491	0.857645	6443	4	0.1409
Rerg	10	0.15963	0.35936	0.964301	7460	3	0.34939	0.0047925	0.0136	0.335177	818	6	0.34939
Arhgap31	10	0.15967	0.35936	0.964301	7461	2	0.048441	0.76414	0.8657	0.996313	17418	2	0.048441
Olfr804	10	0.15971	0.35936	0.964301	7462	5	-0.13728	0.20306	0.39993	0.92146	8707	1	-0.13728
Rpl5	10	0.15971	0.35936	0.964301	7463	4	0.077871	0.1724	0.34607	0.891199	7805	4	0.077871
Ifltd1	10	0.15973	0.35936	0.964301	7464	3	0.092147	0.59287	0.75864	0.987922	15428	3	0.092147
Cdc26	10	0.15974	0.35936	0.964301	7465	5	-0.12677	0.57347	0.74654	0.987434	15162	3	-0.12677
Zbtb45	10	0.15978	0.35936	0.964301	7466	3	0.08716	0.056109	0.13731	0.752509	3671	5	0.08716
Rab11fip3	10	0.15985	0.35936	0.964301	7467	4	-0.028829	0.3065	0.51439	0.942819	10969	2	-0.028829
Trappc8	10	0.15986	0.35936	0.964301	7468	5	-0.18913	0.021754	0.062247	0.613273	2022	2	-0.18913
Rtcb	10	0.15986	0.35936	0.964301	7469	5	-0.46056	0.22026	0.42487	0.924776	9188	4	-0.46056
Zp2	10	0.15987	0.35936	0.964301	7470	3	0.14146	0.19338	0.38463	0.917356	8422	5	0.14146
Rgag1	10	0.15989	0.35936	0.964301	7471	4	0.056468	0.46663	0.67374	0.971555	13907	3	0.056468
Dusp16	10	0.15994	0.3596	0.964301	7472	5	-0.1232	0.16702	0.33452	0.877732	7656	4	-0.1232
Rapsn	10	0.15994	0.3596	0.964301	7473	5	-0.12283	0.49729	0.69249	0.974234	14264	3	-0.12283
Pgap1	10	0.15995	0.3596	0.964301	7474	4	-0.15451	0.82872	0.89526	1	17929	1	-0.15451
Ttll11	10	0.15998	0.3596	0.964301	7475	4	-0.14298	0.35702	0.56729	0.952253	11968	3	-0.14298
Fstl1	10	0.15998	0.3596	0.964301	7476	4	-0.037358	0.69425	0.83297	0.995266	16756	2	-0.037358
Ska3	10	0.15999	0.3596	0.964301	7477	4	-0.2608	0.051101	0.12762	0.741715	3434	4	-0.2608
Lrfn2	10	0.16	0.3596	0.964301	7478	2	0.036394	0.91435	0.94317	1	18812	1	0.036394
Tmeff2	10	0.16007	0.3596	0.964301	7479	3	0.13325	0.10167	0.23174	0.835094	5536	5	0.13325
Skint9	10	0.16013	0.3596	0.964301	7480	5	-0.15528	0.39165	0.60367	0.963067	12592	2	-0.15528
Mtfr1	10	0.16015	0.3596	0.964301	7481	3	-0.063508	0.095296	0.22073	0.830864	5337	2	-0.063508
Mmp11	10	0.16015	0.3596	0.964301	7482	3	0.032313	0.53449	0.72084	0.983078	14719	3	0.032313
Tph1	20	0.16016	0.42509	0.97614	7483	9	-0.11642	0.70222	0.89089	1	16863	4	-0.11642
Olfr739	10	0.16017	0.3596	0.964301	7484	3	0.013681	0.06561	0.16236	0.787207	4127	3	0.013681
Scube3	10	0.1602	0.35979	0.964301	7485	4	0.019776	0.15713	0.31823	0.868109	7374	2	0.019776
Olfr45	10	0.16031	0.36002	0.964301	7486	3	0.15263	0.16611	0.33361	0.876964	7625	4	0.15263
Tbc1d16	10	0.16032	0.36002	0.964301	7487	3	-0.066981	0.69466	0.83315	0.995266	16759	1	-0.066981
Isoc2b	10	0.16035	0.36002	0.964301	7488	3	-0.067028	0.050035	0.12555	0.741715	3370	4	-0.067028
Rhoc	10	0.16038	0.36002	0.964301	7489	5	-0.19884	0.97988	0.97472	1	19432	1	-0.19884
Rad17	10	0.16041	0.36002	0.964301	7490	3	0.019776	0.45821	0.66943	0.971555	13797	4	0.019776
Pcdhb18	10	0.16041	0.36002	0.964301	7491	4	-0.13576	0.95505	0.95783	1	19106	1	-0.13576
Spata13	10	0.16054	0.36021	0.964301	7492	4	-0.082432	0.29399	0.50394	0.940517	10742	2	-0.082432
Fadd	10	0.16059	0.36021	0.964301	7493	4	-0.0087654	0.24766	0.45527	0.929491	9830	4	-0.0087654
Hbb-bt	10	0.16059	0.36021	0.964301	7494	2	-0.13734	0.18036	0.36563	0.908313	8043	4	-0.13734
Gmcl1	10	0.16059	0.36021	0.964301	7495	3	-0.0036594	0.44705	0.65792	0.971243	13597	3	-0.0036594
Pianp	10	0.16059	0.36021	0.964301	7496	5	-0.055024	0.40314	0.61522	0.964863	12816	3	-0.055024
Fam107a	10	0.16061	0.36021	0.964301	7497	4	-0.16571	0.30937	0.51873	0.942892	11027	3	-0.16571
Hoxa10	20	0.16064	0.42611	0.97614	7498	6	0.098357	0.32305	0.60127	0.962614	11296	7	0.098357
Pdzd3	10	0.16071	0.36021	0.964301	7499	3	0.097431	0.11852	0.2607	0.853697	6121	5	0.097431
Ppt1	10	0.16075	0.36051	0.964301	7500	3	0.02897	0.29791	0.50713	0.940517	10813	3	0.02897
Mup20	10	0.16076	0.36051	0.964301	7501	4	0.018265	0.68405	0.82455	0.993176	16625	3	0.018265
Sarm1	10	0.16078	0.36051	0.964301	7502	2	0.18609	0.070126	0.17281	0.797042	4337	6	0.18609
Ppapdc2	10	0.16083	0.36051	0.964301	7503	3	-0.087078	0.61444	0.77515	0.99093	15707	3	-0.087078
Apeh	10	0.16084	0.36051	0.964301	7504	5	-0.11017	0.38781	0.59894	0.96107	12522	3	-0.11017
Htr5a	10	0.16085	0.36057	0.964301	7505	5	-0.13733	0.24616	0.45416	0.929422	9794	4	-0.13733
Hbq1b	10	0.1609	0.36063	0.964301	7506	5	-0.14182	0.84571	0.90541	1	18110	2	-0.14182
Nt5m	10	0.16091	0.36063	0.964301	7507	5	-0.13531	0.72702	0.85281	0.99557	17113	2	-0.13531
Csrp1	10	0.16096	0.36063	0.964301	7508	5	-0.22505	0.52869	0.71494	0.980177	14649	2	-0.22505
Cfhr2	10	0.16103	0.36063	0.964301	7509	4	-0.096029	0.8944	0.93457	1	18642	2	-0.096029
Rpgrip1	10	0.16103	0.36063	0.964301	7510	4	-0.020119	0.09277	0.21783	0.829045	5257	4	-0.020119
Grik4	10	0.16108	0.36063	0.964301	7511	5	-0.097639	0.90261	0.94032	1	18746	2	-0.097639
Aldh3a2	10	0.16112	0.36063	0.964301	7512	4	-0.12001	0.091077	0.21487	0.829045	5204	3	-0.12001
Dak	20	0.16116	0.42843	0.97614	7513	8	0.028042	0.449	0.72332	0.984245	13635	4	0.028042
BC048403	10	0.16117	0.36082	0.964301	7514	2	0.27143	0.021599	0.062066	0.613273	2015	7	0.27143
Oxa1l	8	0.16119	0.33325	0.956557	7515	4	-0.49978	0.60183	0.74622	0.987434	15550	2	-0.49978
Ebna1bp2	8	0.16119	0.33325	0.956557	7516	4	-0.23199	0.0077972	0.02124	0.427021	1053	3	-0.23199
Polr2d	8	0.16119	0.33325	0.956557	7517	3	-0.15372	0.86221	0.89261	1	18287	1	-0.15372
Olfr677	10	0.16119	0.36082	0.964301	7518	2	0.044011	0.30967	0.51896	0.942892	11034	4	0.044011
Eefsec	10	0.1612	0.36082	0.964301	7519	5	-0.23897	0.17946	0.36299	0.908313	8014	1	-0.23897
Arl6ip1	10	0.16123	0.36082	0.964301	7520	5	-0.14139	0.27904	0.4873	0.935638	10450	2	-0.14139
Hook3	10	0.16129	0.36117	0.964301	7521	2	0.40148	0.0054873	0.015228	0.350551	876	7	0.40148
Ypel4	10	0.16131	0.36117	0.964301	7522	3	-0.086192	0.27942	0.4873	0.935638	10458	3	-0.086192
Slc9a3r2	20	0.16132	0.42891	0.97614	7523	5	0.0072694	0.19925	0.43484	0.924776	8607	6	0.0072694
Psme2	10	0.16136	0.3613	0.964301	7524	4	-0.022418	0.63336	0.78836	0.991965	15950	3	-0.022418
Adam33	20	0.16141	0.42911	0.97614	7525	8	-0.068917	0.09185	0.2432	0.844061	5226	6	-0.068917
Slc34a1	10	0.16141	0.36142	0.964301	7526	4	-0.038105	0.98997	0.98738	1	19679	0	-0.038105
Slc10a1	10	0.16143	0.36142	0.964301	7527	4	-0.01208	0.26319	0.46879	0.930871	10117	3	-0.01208
Ptprm	10	0.16145	0.36142	0.964301	7528	4	-0.10365	0.5484	0.73179	0.987434	14871	3	-0.10365
Acer1	10	0.16147	0.36142	0.964301	7529	4	0.12528	0.093369	0.21837	0.829045	5277	5	0.12528
4930404A10Rik	10	0.16149	0.36149	0.964301	7530	4	-0.12148	0.029251	0.077687	0.659808	2355	3	-0.12148
Pkd2	10	0.16153	0.36156	0.964301	7531	3	0.11562	0.32276	0.53169	0.942892	11289	3	0.11562
Prdx6b	10	0.16156	0.36156	0.964301	7532	3	-0.091867	0.9172	0.94392	1	18826	1	-0.091867
Lrrk1	10	0.16157	0.36156	0.964301	7533	4	0.067227	0.2132	0.4143	0.922996	9001	5	0.067227
Rgs13	10	0.16161	0.36156	0.964301	7534	4	0.027983	0.056821	0.13964	0.753619	3717	5	0.027983
Csf1	10	0.16168	0.36247	0.964301	7535	5	-0.11475	0.4193	0.63035	0.96513	13099	4	-0.11475
Tbc1d22a	10	0.16168	0.36247	0.964301	7536	5	-0.083511	0.22828	0.43554	0.924776	9411	4	-0.083511
Pde6a	10	0.16169	0.36247	0.964301	7537	4	0.27997	0.033147	0.087951	0.687474	2559	6	0.27997
Ly6d	10	0.16174	0.36247	0.964301	7538	3	-0.013078	0.0012627	0.0037579	0.186534	403	4	-0.013078
1190005I06Rik	10	0.16174	0.36247	0.964301	7539	5	-0.19862	0.64725	0.79926	0.992488	16138	3	-0.19862
Alyref2	10	0.16177	0.36247	0.964301	7540	2	0.031773	0.18287	0.36763	0.908313	8109	4	0.031773
Synm	10	0.1618	0.36257	0.964301	7541	5	-0.29093	0.82275	0.89245	1	17883	2	-0.29093
Olfr1213	20	0.16187	0.42983	0.97614	7542	8	-0.059041	0.13728	0.3286	0.876964	6751	4	-0.059041
Gm436	10	0.16187	0.36266	0.964301	7543	4	-0.095292	0.02893	0.076836	0.656326	2342	4	-0.095292
Mettl17	10	0.16188	0.36266	0.964301	7544	4	0.00065974	0.436	0.64877	0.970193	13414	4	0.00065974
Arl2bp	10	0.16188	0.36266	0.964301	7545	5	-0.15775	0.44922	0.65973	0.971243	13639	3	-0.15775
Gnb1l	10	0.16191	0.36266	0.964301	7546	3	-0.048136	0.068317	0.16975	0.797042	4257	4	-0.048136
Pak3	20	0.16198	0.42983	0.97614	7547	6	0.10853	0.024033	0.073378	0.640426	2130	10	0.10853
Ppie	10	0.16199	0.36266	0.964301	7548	3	0.28819	0.0062572	0.017423	0.372371	941	5	0.28819
Grik5	10	0.16203	0.36266	0.964301	7549	4	-0.019186	0.28017	0.48848	0.935638	10469	4	-0.019186
Sh2b2	10	0.16205	0.36266	0.964301	7550	4	-0.11224	0.7655	0.86618	0.996313	17428	1	-0.11224
Hnrnpdl	10	0.16205	0.36266	0.964301	7551	2	0.22174	0.20077	0.39731	0.921356	8648	5	0.22174
Syt13	10	0.16212	0.36266	0.964301	7552	4	-0.070894	0.42475	0.63484	0.96513	13216	4	-0.070894
Nov	10	0.16229	0.36322	0.964301	7553	5	-0.14041	0.98729	0.98359	1	19606	0	-0.14041
Zkscan17	10	0.16231	0.36322	0.964301	7554	4	-0.18999	0.423	0.63351	0.96513	13171	3	-0.18999
Mmgt1	10	0.16232	0.36322	0.964301	7555	3	0.068983	0.51625	0.70572	0.97737	14493	3	0.068983
Lefty2	10	0.16237	0.36322	0.964301	7556	5	-0.06605	0.46324	0.67212	0.971555	13876	3	-0.06605
Igtp	10	0.16239	0.36322	0.964301	7557	5	-0.11148	0.65966	0.8072	0.993176	16284	2	-0.11148
Irgm2	10	0.16239	0.36322	0.964301	7558	5	-0.11148	0.65966	0.8072	0.993176	16285	2	-0.11148
Ptpla	10	0.1624	0.36322	0.964301	7559	4	0.0061786	0.33481	0.54103	0.942914	11525	2	0.0061786
Rfx8	10	0.16242	0.36322	0.964301	7560	3	0.070211	0.058046	0.14262	0.757483	3772	5	0.070211
Chchd6	10	0.16247	0.36322	0.964301	7561	4	0.13557	0.18567	0.37128	0.910352	8188	5	0.13557
Spty2d1	10	0.16248	0.36322	0.964301	7562	4	-0.075396	0.079318	0.1931	0.80654	4767	4	-0.075396
Atg4d	10	0.1625	0.36328	0.964301	7563	4	0.024336	0.0055226	0.015383	0.351791	879	5	0.024336
Rorc	20	0.1625	0.4302	0.97614	7564	5	0.048202	0.13662	0.3279	0.876964	6722	9	0.048202
Zmpste24	10	0.16251	0.36334	0.964301	7565	4	0.10116	0.32055	0.5294	0.942892	11238	4	0.10116
Olfr917	10	0.16252	0.36346	0.964301	7566	3	0.035502	0.21134	0.41194	0.92245	8941	4	0.035502
1700022I11Rik	10	0.16256	0.36359	0.964301	7567	4	-0.039712	0.016138	0.046721	0.563286	1652	4	-0.039712
Bnip3l	20	0.16258	0.4302	0.97614	7568	6	0.012964	0.70264	0.89104	1	16871	5	0.012964
Sat2	10	0.16259	0.36359	0.964301	7569	5	-0.19203	0.039003	0.099867	0.703931	2851	3	-0.19203
Sdf2l1	10	0.16263	0.36359	0.964301	7570	2	0.16803	0.076498	0.18733	0.80654	4626	5	0.16803
Rtn4	10	0.16265	0.36393	0.964301	7571	5	-0.14954	0.49258	0.68993	0.973728	14204	3	-0.14954
Pttg1	10	0.16269	0.36403	0.964301	7572	4	-0.024985	0.089248	0.21167	0.827164	5140	4	-0.024985
Ext2	10	0.1627	0.36403	0.964301	7573	5	0.019509	0.22227	0.42802	0.924776	9245	5	0.019509
Ube2d3	10	0.16273	0.36403	0.964301	7574	5	-0.17134	0.32865	0.53703	0.942892	11418	3	-0.17134
Olfr672	10	0.16277	0.36403	0.964301	7575	2	0.38654	0.00019451	0.00056152	0.061047	184	8	0.38654
Mapk3	10	0.16283	0.36422	0.964301	7576	4	-0.12475	0.9975	0.99694	1	19876	0	-0.12475
Pmch	10	0.1629	0.36422	0.964301	7577	5	-0.15437	0.41331	0.62615	0.96513	12988	4	-0.15437
Krr1	10	0.16292	0.36428	0.964301	7578	4	-0.00047526	0.0083818	0.024731	0.452642	1092	3	-0.00047526
Frmd6	10	0.16292	0.36428	0.964301	7579	3	0.037617	0.10667	0.23701	0.835094	5693	3	0.037617
Adam34	10	0.16294	0.36441	0.964301	7580	5	-0.17201	0.073031	0.17822	0.79866	4460	3	-0.17201
Scpep1	10	0.16295	0.36448	0.964301	7581	1	0.039538	0.48714	0.68665	0.972702	14137	3	0.039538
Mcee	10	0.16295	0.36448	0.964301	7582	4	-0.071812	0.98803	0.98478	1	19630	0	-0.071812
Olfr1487	10	0.16297	0.36448	0.964301	7583	4	-0.069193	0.27961	0.48755	0.935638	10463	4	-0.069193
Sgtb	10	0.16303	0.36462	0.964301	7584	5	-0.073231	0.22411	0.43042	0.924776	9305	3	-0.073231
Gm9047	10	0.16308	0.36462	0.964301	7585	5	-0.06609	0.77127	0.86846	0.996546	17471	2	-0.06609
Gm8882	10	0.16308	0.36462	0.964301	7586	4	0.036425	0.052751	0.12972	0.741715	3513	4	0.036425
Psmb5	10	0.16309	0.36462	0.964301	7587	4	-0.13651	0.98869	0.98558	1	19645	0	-0.13651
Fam163a	10	0.16312	0.36462	0.964301	7588	2	0.0311	0.24126	0.4477	0.926596	9686	2	0.0311
Gse1	10	0.16315	0.36462	0.964301	7589	4	2.6728e-05	0.28149	0.48879	0.935638	10493	2	2.6728e-05
Dnajb11	10	0.1632	0.36462	0.964301	7590	5	0.014972	0.044788	0.11194	0.712882	3148	5	0.014972
Tbx21	10	0.16323	0.36462	0.964301	7591	1	0.084853	0.22798	0.43543	0.924776	9401	3	0.084853
Atp8b4	10	0.16325	0.36462	0.964301	7592	3	-0.024691	0.44143	0.65281	0.970193	13503	4	-0.024691
Whrn	10	0.16331	0.36462	0.964301	7593	4	0.094783	0.039393	0.10177	0.712818	2873	5	0.094783
Tctex1d2	10	0.16338	0.36462	0.964301	7594	4	0.06801	0.18879	0.37747	0.913928	8291	5	0.06801
Sf3b3	10	0.1634	0.36462	0.964301	7595	5	-0.17532	0.11396	0.2549	0.852969	5952	3	-0.17532
Atp2b4	10	0.16345	0.36462	0.964301	7596	3	0.0073104	0.25359	0.46104	0.930871	9928	4	0.0073104
Kcnj16	10	0.16346	0.36462	0.964301	7597	3	0.26698	0.0044146	0.012569	0.32434	777	6	0.26698
Upk2	10	0.16353	0.36462	0.964301	7598	3	0.070679	0.67636	0.81812	0.993176	16507	3	0.070679
Iws1	10	0.16354	0.36462	0.964301	7599	5	-0.25114	0.95699	0.95921	1	19129	1	-0.25114
Bdh1	20	0.16355	0.43469	0.97614	7600	8	-0.073529	0.45247	0.7264	0.985389	13700	6	-0.073529
Il17ra	10	0.16358	0.3655	0.964301	7601	3	-0.058735	0.20985	0.40991	0.92245	8901	3	-0.058735
Prkag1	10	0.16359	0.3655	0.964301	7602	2	0.089876	0.053285	0.1308	0.741715	3545	5	0.089876
Enho	10	0.16362	0.36563	0.964301	7603	3	0.1065	0.37169	0.58406	0.959921	12220	4	0.1065
Nkd1	10	0.16366	0.36563	0.964301	7604	3	0.33907	0.013775	0.037435	0.504614	1488	6	0.33907
Slc25a29	10	0.16372	0.36563	0.964301	7605	5	-0.1416	0.94253	0.95238	1	18998	1	-0.1416
Wee2	10	0.16374	0.36563	0.964301	7606	5	-0.045254	0.039679	0.1023	0.712882	2881	4	-0.045254
Olfr478	10	0.16376	0.36589	0.964301	7607	3	0.078233	0.053614	0.13267	0.745553	3564	4	0.078233
Olfr982	10	0.16381	0.36589	0.964301	7608	4	0.051745	0.056622	0.13941	0.753619	3699	4	0.051745
Lipm	10	0.16383	0.36589	0.964301	7609	4	-0.15516	0.658	0.80557	0.993176	16259	3	-0.15516
Gm5072	10	0.16384	0.36589	0.964301	7610	4	0.034562	0.58936	0.75557	0.987683	15377	2	0.034562
Gucy2c	10	0.16384	0.36589	0.964301	7611	4	-0.050171	0.057753	0.14096	0.753619	3756	3	-0.050171
AW011738	10	0.16385	0.36589	0.964301	7612	4	-0.068801	0.23666	0.44336	0.924776	9595	3	-0.068801
Arl13a	10	0.1639	0.36589	0.964301	7613	3	-0.10756	0.50704	0.70042	0.976689	14373	2	-0.10756
Prex1	10	0.16394	0.36589	0.964301	7614	2	0.10375	0.33791	0.54578	0.945759	11588	4	0.10375
Tfap2e	10	0.16398	0.36589	0.964301	7615	5	-0.16806	0.52392	0.71178	0.979997	14586	2	-0.16806
Sec23ip	10	0.16398	0.36589	0.964301	7616	2	0.14043	0.17762	0.36038	0.907802	7954	3	0.14043
Trim5	20	0.164	0.43489	0.97614	7617	4	0.058217	0.54133	0.79703	0.992488	14791	7	0.058217
Creb3l4	10	0.16402	0.36599	0.964301	7618	5	-0.1791	0.22242	0.42822	0.924776	9253	1	-0.1791
Dtwd1	10	0.16402	0.36609	0.964301	7619	1	0.058047	0.28314	0.49141	0.937749	10526	3	0.058047
Hs3st3a1	10	0.16403	0.36609	0.964301	7620	3	-0.14301	0.89512	0.93524	1	18656	2	-0.14301
Scn5a	10	0.16406	0.36609	0.964301	7621	5	-0.11542	0.90958	0.94205	1	18787	1	-0.11542
Pex26	10	0.16406	0.36609	0.964301	7622	5	-0.23474	0.21854	0.42189	0.924776	9140	3	-0.23474
Olfr884	20	0.16416	0.43508	0.97614	7623	3	0.0054749	0.1108	0.28068	0.857645	5836	9	0.0054749
Vps8	10	0.16418	0.36623	0.964301	7624	3	-0.065295	0.48861	0.68693	0.972702	14160	3	-0.065295
Gsk3b	10	0.16419	0.36632	0.964301	7625	5	0.00014971	0.34689	0.55852	0.950675	11774	4	0.00014971
Rnft2	10	0.16427	0.36653	0.964301	7626	5	-0.094512	0.73586	0.85503	0.99557	17188	2	-0.094512
Nomo1	10	0.16427	0.36653	0.964301	7627	5	-0.18861	0.67697	0.81868	0.993176	16515	2	-0.18861
4921530D09Rik	10	0.1643	0.36653	0.964301	7628	3	0.14136	0.16072	0.32541	0.875954	7468	2	0.14136
Tmem232	10	0.16431	0.36653	0.964301	7629	4	0.0019727	0.0020869	0.006248	0.241751	517	4	0.0019727
Olfr930	10	0.16434	0.36653	0.964301	7630	3	0.029885	0.056289	0.13898	0.753619	3683	4	0.029885
9230110C19Rik	10	0.16438	0.36653	0.964301	7631	3	-0.028001	0.10969	0.24367	0.844061	5796	3	-0.028001
Micu2	10	0.16443	0.3666	0.964301	7632	4	0.087857	0.084902	0.20348	0.814438	4989	4	0.087857
Ifnlr1	10	0.16443	0.36666	0.964301	7633	5	-0.04939	0.098774	0.22631	0.833983	5449	4	-0.04939
Txnrd3	10	0.16447	0.36666	0.964301	7634	4	-0.10749	0.54462	0.72862	0.986815	14828	3	-0.10749
Pipox	10	0.1645	0.36666	0.964301	7635	4	0.054722	0.42283	0.63351	0.96513	13165	4	0.054722
Jmjd6	10	0.16458	0.36666	0.964301	7636	3	0.12976	0.16908	0.33905	0.882225	7719	5	0.12976
Phgr1	10	0.16465	0.36679	0.964301	7637	3	-0.04494	0.34455	0.55541	0.949905	11722	4	-0.04494
Syt17	10	0.16466	0.36679	0.964301	7638	5	-0.11993	0.37508	0.58688	0.959921	12269	3	-0.11993
Wwtr1	10	0.16466	0.36679	0.964301	7639	3	0.0093154	0.4544	0.66641	0.971555	13736	4	0.0093154
Ugp2	10	0.16467	0.36679	0.964301	7640	5	-0.079697	0.20616	0.40443	0.92146	8799	3	-0.079697
Olfr272	20	0.16469	0.43547	0.97614	7641	4	0.23056	0.004769	0.015738	0.356128	816	10	0.23056
Gaa	10	0.16469	0.36685	0.964301	7642	4	-0.14702	0.59421	0.75936	0.987922	15446	2	-0.14702
Galnt5	10	0.16486	0.36744	0.964301	7643	3	0.096563	0.21739	0.42092	0.924776	9115	5	0.096563
Spem1	10	0.16486	0.36744	0.964301	7644	2	0.16359	0.081817	0.19894	0.814438	4874	5	0.16359
Usp40	10	0.16486	0.36744	0.964301	7645	4	0.11745	0.072446	0.17732	0.79866	4440	5	0.11745
Acap2	10	0.16488	0.36744	0.964301	7646	3	0.31048	0.010461	0.029491	0.469591	1261	7	0.31048
Hdhd3	10	0.1649	0.36744	0.964301	7647	2	0.2151	0.028824	0.076726	0.656326	2338	6	0.2151
Fam132b	10	0.16494	0.36745	0.964301	7648	3	-0.04864	0.62208	0.78057	0.991158	15804	3	-0.04864
Phf17	10	0.16496	0.36745	0.964301	7649	3	-0.010835	0.42682	0.63731	0.966401	13257	3	-0.010835
Mapk12	10	0.16498	0.36745	0.964301	7650	5	-0.1185	0.66935	0.81439	0.993176	16405	3	-0.1185
4933408B17Rik	8	0.16502	0.33952	0.957262	7651	3	-0.015349	0.034779	0.085579	0.687474	2641	2	-0.015349
Smc5	10	0.16504	0.36756	0.964301	7652	4	-0.0098546	0.18141	0.36594	0.908313	8071	3	-0.0098546
Rab35	10	0.16505	0.36756	0.964301	7653	5	-0.12849	0.98014	0.97499	1	19436	1	-0.12849
Gstm4	10	0.1651	0.36769	0.964301	7654	1	0.081134	0.33232	0.53932	0.942914	11482	3	0.081134
Gm17252	10	0.1651	0.36769	0.964301	7655	3	0.059994	0.098565	0.22621	0.833983	5444	4	0.059994
Pnpla2	20	0.16516	0.4378	0.978125	7656	8	0.0044386	0.041293	0.12093	0.736004	2959	7	0.0044386
4930433I11Rik	10	0.16522	0.36769	0.964301	7657	4	-0.095423	0.62973	0.78516	0.991158	15893	1	-0.095423
Klf12	10	0.16526	0.36769	0.964301	7658	3	0.027223	0.42226	0.63351	0.96513	13149	3	0.027223
Lrrc66	20	0.16527	0.4378	0.978125	7659	8	-0.018512	0.49323	0.76041	0.988443	14213	6	-0.018512
Sorbs1	8	0.16534	0.34039	0.958415	7660	4	-0.15252	0.78008	0.85334	0.99557	17537	2	-0.15252
Atp4a	20	0.16536	0.4378	0.978125	7661	8	-0.10008	0.28072	0.54653	0.946482	10477	5	-0.10008
Ccdc57	10	0.16549	0.3681	0.964301	7662	5	-0.20277	0.73442	0.85472	0.99557	17176	2	-0.20277
Mpp3	10	0.1655	0.3681	0.964301	7663	2	0.075089	0.68499	0.82477	0.993176	16638	3	0.075089
Lrrc10b	10	0.1655	0.3681	0.964301	7664	4	0.088535	0.13034	0.27981	0.857645	6515	4	0.088535
Pet2	10	0.16557	0.3681	0.964301	7665	3	0.074599	0.41952	0.63035	0.96513	13105	4	0.074599
Vps37b	10	0.1656	0.36819	0.964301	7666	5	-0.19564	0.83171	0.89701	1	17964	2	-0.19564
Ifngr1	10	0.16567	0.36827	0.964301	7667	4	-0.094485	0.296	0.50644	0.940517	10781	2	-0.094485
Cypt3	10	0.16567	0.36827	0.964301	7668	3	0.096582	0.053109	0.13041	0.741715	3532	5	0.096582
Evc	10	0.16568	0.36827	0.964301	7669	4	-0.076148	0.76279	0.86546	0.996313	17413	2	-0.076148
Olfr518	10	0.16573	0.36839	0.964301	7670	4	-0.14203	0.66	0.80743	0.993176	16290	2	-0.14203
Srsf4	10	0.16574	0.36839	0.964301	7671	3	0.26324	0.037998	0.097916	0.700981	2793	6	0.26324
Ccdc42b	10	0.16585	0.36856	0.964301	7672	4	-0.064162	0.32714	0.53566	0.942892	11375	3	-0.064162
Bmp15	10	0.1659	0.36878	0.964301	7673	5	-0.1554	0.83169	0.89695	1	17963	1	-0.1554
Gm10228	10	0.16593	0.36887	0.964301	7674	4	-0.057697	0.19552	0.38887	0.919545	8489	4	-0.057697
Ntng1	10	0.166	0.36887	0.964301	7675	4	-0.091525	0.65473	0.80378	0.993176	16222	3	-0.091525
Nphp3	10	0.16602	0.36887	0.964301	7676	4	-0.15138	0.26767	0.47426	0.931716	10220	3	-0.15138
Igf2bp3	10	0.16606	0.36887	0.964301	7677	5	-0.15026	0.96052	0.96124	1	19166	1	-0.15026
Hk2	10	0.16606	0.36887	0.964301	7678	5	-0.076884	0.76137	0.86433	0.996024	17404	2	-0.076884
Lin28a	10	0.16612	0.36887	0.964301	7679	5	-0.18995	0.19862	0.39441	0.921356	8584	3	-0.18995
Tmem140	10	0.16613	0.36887	0.964301	7680	4	-0.025845	0.41267	0.62535	0.96513	12977	3	-0.025845
Krt9	10	0.16615	0.36887	0.964301	7681	4	-0.078593	0.69837	0.83536	0.995266	16809	2	-0.078593
Fbxo38	10	0.16617	0.36887	0.964301	7682	3	-0.0094685	0.22049	0.42493	0.924776	9192	4	-0.0094685
Jmjd8	10	0.16618	0.36887	0.964301	7683	4	0.11866	0.039866	0.10257	0.712882	2888	4	0.11866
Erich2	10	0.16618	0.36887	0.964301	7684	4	-0.17049	0.47536	0.67918	0.972572	13992	3	-0.17049
Ston1	20	0.16619	0.43932	0.978125	7685	9	-0.15557	0.62393	0.84664	0.99557	15818	5	-0.15557
Olfr657	10	0.16623	0.36887	0.964301	7686	4	-0.08442	0.20511	0.40288	0.92146	8766	4	-0.08442
Adam7	10	0.16626	0.36904	0.964301	7687	4	0.019225	0.97683	0.97205	1	19382	1	0.019225
Nckap1	10	0.16631	0.36904	0.964301	7688	5	-0.13165	0.024246	0.067049	0.62734	2142	3	-0.13165
Tec	10	0.16631	0.36904	0.964301	7689	3	0.28857	0.089792	0.21278	0.827936	5162	5	0.28857
Sppl3	10	0.16639	0.36904	0.964301	7690	1	-0.0077205	0.24363	0.45054	0.92856	9739	1	-0.0077205
Myh8	10	0.16641	0.36904	0.964301	7691	5	-0.15003	0.73761	0.85534	0.99557	17205	1	-0.15003
4930529M08Rik	10	0.16644	0.36904	0.964301	7692	5	-0.096149	0.44284	0.6538	0.970193	13522	2	-0.096149
Ift46	10	0.16645	0.36904	0.964301	7693	3	0.031055	0.42178	0.63313	0.96513	13141	4	0.031055
Bcl2l15	10	0.16645	0.36904	0.964301	7694	5	-0.13804	0.002083	0.0062376	0.241751	516	4	-0.13804
Fbxl19	20	0.16651	0.43967	0.978125	7695	7	-0.097453	0.37025	0.65736	0.971243	12197	6	-0.097453
Plcd1	10	0.16653	0.36904	0.964301	7696	4	-0.071263	0.4453	0.65577	0.970193	13567	3	-0.071263
Kansl2	10	0.16662	0.36917	0.964301	7697	5	-0.068292	0.31976	0.52858	0.942892	11224	4	-0.068292
Dsc1	10	0.16662	0.36917	0.964301	7698	3	0.039543	0.95601	0.95878	1	19116	1	0.039543
Kifc1	10	0.16663	0.36917	0.964301	7699	5	-0.073105	0.47797	0.67984	0.972572	14024	3	-0.073105
Tulp4	10	0.16665	0.36917	0.964301	7700	3	-0.033634	0.15373	0.31436	0.863465	7268	3	-0.033634
Qprt	10	0.16665	0.36917	0.964301	7701	3	0.087006	0.17239	0.346	0.891115	7804	4	0.087006
Tmem248	10	0.16671	0.36917	0.964301	7702	3	-0.11511	0.29998	0.50906	0.940517	10851	2	-0.11511
Fam189a2	10	0.16673	0.36917	0.964301	7703	5	-0.021126	0.32983	0.53755	0.942892	11440	4	-0.021126
Tmem117	10	0.16679	0.36917	0.964301	7704	3	-0.12409	0.71132	0.84306	0.995403	16980	3	-0.12409
Tmem219	10	0.16681	0.36917	0.964301	7705	3	0.077832	0.053798	0.13267	0.745553	3576	4	0.077832
BC025446	10	0.16685	0.36943	0.964301	7706	4	-0.030069	0.70873	0.84205	0.995403	16946	2	-0.030069
Zc3h13	10	0.16689	0.36943	0.964301	7707	5	-0.16664	0.7621	0.86495	0.996288	17411	2	-0.16664
Pxt1	10	0.16689	0.36943	0.964301	7708	5	-0.075384	0.67146	0.81533	0.993176	16449	3	-0.075384
Unc13b	10	0.16696	0.36955	0.964301	7709	4	-0.017422	0.56859	0.74363	0.987434	15097	1	-0.017422
Olfr979	10	0.16697	0.36955	0.964301	7710	3	-0.089974	0.28643	0.49561	0.940517	10587	1	-0.089974
Dnase2a	10	0.16697	0.36955	0.964301	7711	5	-0.15363	0.19913	0.39502	0.921356	8603	2	-0.15363
Zc3h4	10	0.16701	0.36955	0.964301	7712	2	0.099819	0.16892	0.3389	0.882225	7714	4	0.099819
Cd300lb	10	0.16704	0.36955	0.964301	7713	5	-0.12461	0.83761	0.90004	1	18021	2	-0.12461
Zfp354c	10	0.16704	0.36955	0.964301	7714	3	0.1261	0.080566	0.19471	0.80811	4825	5	0.1261
Olfr1314	10	0.16705	0.36956	0.964301	7715	5	-0.13393	0.16202	0.32824	0.876964	7500	2	-0.13393
Tmem66	10	0.1671	0.36956	0.964301	7716	5	-0.14913	0.60533	0.76881	0.990261	15591	2	-0.14913
Pcnp	10	0.16714	0.36956	0.964301	7717	3	0.027816	0.22668	0.43384	0.924776	9374	2	0.027816
Ier3	10	0.16718	0.36956	0.964301	7718	2	0.046022	0.10955	0.24341	0.844061	5791	5	0.046022
Esr1	10	0.16721	0.36969	0.964301	7719	5	-0.1175	0.51116	0.70254	0.976689	14426	3	-0.1175
Tbc1d19	10	0.16721	0.36969	0.964301	7720	5	-0.14304	0.58748	0.75484	0.987434	15352	3	-0.14304
1110001J03Rik	20	0.16729	0.44251	0.981266	7721	9	0.009859	0.16986	0.38674	0.917356	7735	8	0.009859
Lilra6	10	0.16732	0.36969	0.964301	7722	4	-0.10683	0.40623	0.61951	0.96513	12868	3	-0.10683
Osr2	10	0.16735	0.36969	0.964301	7723	4	-0.052634	0.48852	0.68693	0.972702	14158	3	-0.052634
Impdh1	20	0.16742	0.44261	0.981266	7724	6	0.13623	0.099264	0.25778	0.852969	5467	9	0.13623
Fsd2	10	0.16754	0.37045	0.965107	7725	5	-0.080265	0.92386	0.94592	1	18871	1	-0.080265
Tmem100	10	0.16755	0.37054	0.965107	7726	2	0.14382	0.34404	0.55499	0.949905	11708	4	0.14382
Igflr1	10	0.16768	0.37067	0.965107	7727	4	0.0535	0.6911	0.83016	0.995266	16714	3	0.0535
Adal	10	0.16769	0.37067	0.965107	7728	5	-0.1085	0.42722	0.63849	0.967389	13264	3	-0.1085
Eif2ak2	10	0.1677	0.37067	0.965107	7729	4	0.041548	0.14672	0.30354	0.863108	7045	4	0.041548
4933402D24Rik	10	0.16775	0.37067	0.965107	7730	4	-0.0048066	0.23538	0.44271	0.924776	9569	4	-0.0048066
Casr	10	0.16776	0.37067	0.965107	7731	4	0.126	0.18911	0.37747	0.913928	8300	5	0.126
Olfr107	10	0.1678	0.37067	0.965107	7732	4	0.067566	0.2972	0.50683	0.940517	10798	4	0.067566
Gm6583	10	0.16781	0.3709	0.965573	7733	4	-0.079024	0.38564	0.59686	0.961023	12477	3	-0.079024
Krt12	10	0.16796	0.37107	0.965583	7734	2	0.255	0.03079	0.081916	0.675374	2427	6	0.255
Dnaja1	10	0.16796	0.37107	0.965583	7735	2	0.28364	0.00085308	0.0025586	0.150382	338	6	0.28364
Usp45	10	0.16804	0.37122	0.965583	7736	3	-0.0094466	0.98159	0.97671	1	19464	1	-0.0094466
Eef2k	10	0.16806	0.37122	0.965583	7737	5	-0.15387	0.84401	0.90407	1	18092	2	-0.15387
Cdkl1	10	0.16808	0.37122	0.965583	7738	4	0.058102	0.30985	0.51984	0.942892	11038	4	0.058102
Slc3a1	10	0.16823	0.3714	0.965583	7739	5	-0.11429	0.98623	0.98228	1	19586	0	-0.11429
Stra8	10	0.16825	0.37184	0.965583	7740	4	-0.10542	0.60777	0.77126	0.990261	15624	2	-0.10542
Vmn2r10	10	0.16826	0.37228	0.965583	7741	4	0.02773	0.30827	0.51775	0.942892	11000	3	0.02773
Prmt10	10	0.16827	0.37228	0.965583	7742	5	-0.18382	0.73073	0.85383	0.99557	17143	2	-0.18382
Ubr2	10	0.16829	0.37228	0.965583	7743	4	0.054539	0.15113	0.30969	0.863465	7189	4	0.054539
Rnf34	10	0.16832	0.37228	0.965583	7744	2	0.18886	0.18619	0.37213	0.910352	8208	4	0.18886
Serpinb9d	10	0.16843	0.37245	0.965583	7745	4	-0.027871	0.67985	0.82154	0.993176	16554	2	-0.027871
Ifi205	10	0.16851	0.37251	0.965583	7746	4	0.23056	0.013226	0.036184	0.49745	1454	6	0.23056
1700123O20Rik	10	0.16852	0.37251	0.965583	7747	5	-0.16988	0.62421	0.7814	0.991158	15821	3	-0.16988
Olfr54	10	0.16853	0.37251	0.965583	7748	5	-0.14609	0.059374	0.14667	0.767441	3833	4	-0.14609
Trabd	10	0.16854	0.37251	0.965583	7749	3	-0.068457	0.29009	0.5007	0.940517	10669	4	-0.068457
Pak7	10	0.16861	0.37251	0.965583	7750	4	-0.1079	0.57608	0.74784	0.987434	15194	2	-0.1079
Olfr781	10	0.16863	0.37251	0.965583	7751	2	0.14242	0.0010513	0.0031828	0.169782	373	5	0.14242
Gdf6	10	0.16865	0.37251	0.965583	7752	5	0.10729	0.0089788	0.02629	0.461289	1138	5	0.10729
Trim23	10	0.16873	0.37251	0.965583	7753	5	-0.091548	0.30704	0.51561	0.942892	10976	3	-0.091548
Rbp2	10	0.16879	0.37264	0.965583	7754	4	0.034257	0.35782	0.5681	0.952663	11984	4	0.034257
Prox1	10	0.16879	0.37264	0.965583	7755	5	-0.1816	0.43377	0.64583	0.969759	13378	2	-0.1816
Tmem253	10	0.16881	0.37264	0.965583	7756	3	0.18932	0.057843	0.14105	0.753619	3759	6	0.18932
Olfr605	10	0.16881	0.37264	0.965583	7757	5	-0.10016	0.77165	0.86846	0.996546	17473	2	-0.10016
Pramel6	20	0.16882	0.44418	0.981266	7758	8	-0.064503	0.1111	0.28129	0.857645	5848	8	-0.064503
Olfr320	10	0.16887	0.37264	0.965583	7759	4	-0.085062	0.32783	0.53607	0.942892	11394	3	-0.085062
Fitm1	10	0.16889	0.37264	0.965583	7760	4	-0.050839	0.98376	0.97892	1	19512	1	-0.050839
Mccc2	10	0.1689	0.37264	0.965583	7761	4	-0.10186	0.15747	0.31874	0.868154	7379	4	-0.10186
Foxj1	10	0.16895	0.37264	0.965583	7762	5	-0.10727	0.13443	0.28453	0.859687	6653	4	-0.10727
Olfr1330	10	0.16896	0.37264	0.965583	7763	4	-0.15504	0.26115	0.46757	0.930871	10076	3	-0.15504
Tubb5	10	0.16902	0.37264	0.965583	7764	4	-0.088391	0.16279	0.33037	0.876964	7528	4	-0.088391
Leprotl1	10	0.16903	0.37264	0.965583	7765	3	0.19186	0.13343	0.28211	0.857645	6621	5	0.19186
Eml6	10	0.16904	0.37284	0.965714	7766	3	0.13614	0.22549	0.43187	0.924776	9337	5	0.13614
Casp14	10	0.16904	0.37284	0.965714	7767	3	0.17119	0.10676	0.23727	0.835094	5697	5	0.17119
Oma1	10	0.16919	0.37322	0.966201	7768	3	-0.026421	0.43554	0.64793	0.970193	13403	3	-0.026421
Car8	10	0.16919	0.37327	0.966201	7769	4	-0.062513	0.61878	0.77817	0.991006	15752	2	-0.062513
Olfr194	10	0.16923	0.37333	0.966201	7770	3	-0.072811	0.97133	0.96767	1	19303	1	-0.072811
Cox8b	10	0.16926	0.37346	0.966201	7771	4	-0.088087	0.10485	0.23485	0.835094	5639	3	-0.088087
Sash3	10	0.16927	0.37346	0.966201	7772	3	0.23322	0.081404	0.19663	0.810797	4860	5	0.23322
Serpinb7	18	0.16927	0.43	0.97614	7773	4	0.081709	0.087408	0.22889	0.834463	5084	7	0.081709
Klf17	10	0.1693	0.37346	0.966201	7774	3	0.11374	0.088134	0.20795	0.818547	5107	5	0.11374
Baalc	10	0.16931	0.37346	0.966201	7775	4	0.15501	0.41428	0.62707	0.96513	13015	3	0.15501
Pak1ip1	10	0.16938	0.37346	0.966201	7776	5	-0.18645	0.4095	0.62201	0.96513	12921	3	-0.18645
Gab1	10	0.16942	0.37359	0.966302	7777	2	0.17176	0.14226	0.29636	0.862303	6917	5	0.17176
Fggy	20	0.16943	0.44512	0.981266	7778	6	0.0008403	0.17764	0.40064	0.92146	7956	7	0.0008403
Zfp518b	10	0.16945	0.37359	0.966302	7779	5	-0.097646	0.53461	0.72084	0.983078	14721	3	-0.097646
Smap1	10	0.1695	0.37379	0.966674	7780	4	-0.050296	0.5447	0.72862	0.986815	14831	3	-0.050296
Exoc2	7	0.16958	0.34476	0.963202	7781	3	-0.22346	0.18758	0.35176	0.899141	8254	3	-0.22346
Fmnl3	10	0.16958	0.3742	0.967614	7782	1	0.13072	0.37719	0.5891	0.959921	12304	3	0.13072
Nup62cl	10	0.16964	0.37437	0.967695	7783	4	0.0099663	0.28061	0.48848	0.935638	10475	4	0.0099663
Bpifb6	10	0.16964	0.37437	0.967695	7784	3	-0.092408	0.75509	0.86215	0.99557	17344	1	-0.092408
Rassf9	10	0.16972	0.37437	0.967695	7785	4	-0.027289	0.49196	0.68924	0.973728	14200	3	-0.027289
Ube2dnl2	10	0.16982	0.37528	0.96952	7786	3	0.08064	0.0765	0.18733	0.80654	4627	4	0.08064
Zfp395	10	0.16983	0.37534	0.96952	7787	4	-0.080119	0.45804	0.6692	0.971555	13793	2	-0.080119
Ubap1	9	0.16985	0.36366	0.964301	7788	4	0.042417	0.30092	0.50107	0.940517	10869	3	0.042417
Cdh3	10	0.1699	0.37541	0.96952	7789	4	0.25511	0.042704	0.10845	0.712882	3033	5	0.25511
Bre	10	0.1699	0.37541	0.96952	7790	4	0.011083	0.042445	0.10807	0.712882	3021	4	0.011083
Myrfl	10	0.16994	0.37565	0.96952	7791	3	0.084264	0.34199	0.55305	0.949905	11662	3	0.084264
Foxa3	10	0.16994	0.37565	0.96952	7792	3	0.16689	0.02761	0.072692	0.640305	2286	5	0.16689
Nefh	10	0.16996	0.37571	0.96952	7793	5	-0.06377	0.4231	0.63393	0.96513	13172	3	-0.06377
Oser1	10	0.16996	0.37571	0.96952	7794	5	-0.085798	0.23709	0.44336	0.924776	9608	1	-0.085798
Mettl9	10	0.17	0.37571	0.96952	7795	3	-0.0055627	0.019655	0.055991	0.588735	1888	4	-0.0055627
Gm13043	10	0.17002	0.37571	0.96952	7796	5	-0.11925	0.41038	0.62343	0.96513	12941	4	-0.11925
Hcn3	10	0.17003	0.37571	0.96952	7797	4	-0.039255	0.12635	0.27213	0.855344	6382	4	-0.039255
Zfp954	10	0.17012	0.37591	0.969773	7798	5	-0.14869	0.45996	0.6714	0.971555	13829	3	-0.14869
Zc3h6	10	0.17021	0.37699	0.971287	7799	4	-0.046939	0.15349	0.3137	0.863465	7260	2	-0.046939
Tmie	10	0.17029	0.37699	0.971287	7800	1	0.020232	0.15961	0.32182	0.870202	7436	3	0.020232
Cml2	10	0.17035	0.37723	0.971287	7801	4	-0.17005	0.73851	0.85562	0.99557	17210	2	-0.17005
Ifnar2	10	0.17035	0.37723	0.971287	7802	4	-0.095924	0.57987	0.74965	0.987434	15243	3	-0.095924
Ctxn2	10	0.17037	0.37723	0.971287	7803	5	-0.14116	0.64952	0.79975	0.992488	16167	2	-0.14116
Tc2n	10	0.17039	0.37723	0.971287	7804	3	-0.024751	0.48203	0.68256	0.972702	14074	2	-0.024751
Resp18	10	0.1704	0.37723	0.971287	7805	4	-0.14468	0.53598	0.72144	0.983078	14737	3	-0.14468
Tshz2	10	0.17049	0.37808	0.971287	7806	4	-0.07663	0.83122	0.8965	1	17958	1	-0.07663
Upk3b	10	0.17059	0.37814	0.971287	7807	4	-0.0025189	0.11528	0.2557	0.852969	6000	2	-0.0025189
Msl3	20	0.17061	0.44683	0.981798	7808	8	-0.0054632	0.18039	0.40537	0.92146	8045	8	-0.0054632
Zer1	10	0.17066	0.37834	0.971287	7809	5	-0.068037	0.96576	0.96381	1	19225	1	-0.068037
Prr9	10	0.17066	0.37834	0.971287	7810	5	-0.13906	0.304	0.51163	0.940517	10931	2	-0.13906
Spata31d1b	10	0.17073	0.37834	0.971287	7811	5	-0.062567	0.47614	0.67984	0.972572	14000	3	-0.062567
Dtna	10	0.17076	0.37834	0.971287	7812	3	0.061134	0.39477	0.60724	0.964358	12646	4	0.061134
Gh	10	0.17079	0.37834	0.971287	7813	5	-0.1628	0.345	0.55585	0.949905	11729	3	-0.1628
Reep6	10	0.17083	0.37834	0.971287	7814	4	-0.16138	0.62361	0.78126	0.991158	15815	3	-0.16138
Defb1	10	0.17083	0.37834	0.971287	7815	4	-0.10233	0.43974	0.65213	0.970193	13474	3	-0.10233
Lyz1	10	0.17085	0.37834	0.971287	7816	5	-0.13121	0.48174	0.68256	0.972702	14071	1	-0.13121
Rsph3a	10	0.17092	0.37834	0.971287	7817	4	-0.064428	0.45676	0.66801	0.971555	13778	4	-0.064428
AU022751	10	0.17093	0.37834	0.971287	7818	2	0.01478	0.55259	0.73421	0.987434	14920	3	0.01478
Szrd1	10	0.17096	0.37834	0.971287	7819	5	-0.10528	0.093806	0.21845	0.829045	5291	4	-0.10528
Best2	10	0.17096	0.37834	0.971287	7820	5	-0.10033	0.65585	0.80404	0.993176	16229	2	-0.10033
Serpina3b	10	0.17101	0.37845	0.971287	7821	3	0.10177	0.13094	0.27993	0.857645	6542	5	0.10177
Lhx8	20	0.17108	0.44785	0.981798	7822	5	0.051062	0.16916	0.38554	0.917356	7720	9	0.051062
Treml4	10	0.17108	0.37845	0.971287	7823	3	-0.074784	0.45102	0.66194	0.971555	13676	3	-0.074784
Galr1	10	0.17112	0.37863	0.971287	7824	4	0.016412	0.44291	0.6538	0.970193	13523	3	0.016412
Olfr1477	10	0.17121	0.37914	0.971287	7825	3	-0.045652	0.079591	0.19342	0.80654	4783	4	-0.045652
Bbx	8	0.17126	0.34938	0.964301	7826	3	-0.039899	0.72106	0.81241	0.993176	17073	2	-0.039899
Ccdc146	10	0.17126	0.37914	0.971287	7827	5	-0.18336	0.59763	0.7625	0.988462	15496	1	-0.18336
Fam189a1	10	0.17126	0.37914	0.971287	7828	5	-0.13441	0.11091	0.24706	0.849756	5843	3	-0.13441
Fam167b	10	0.17129	0.37914	0.971287	7829	3	0.123	0.10252	0.23268	0.835094	5556	5	0.123
Man1a2	10	0.17148	0.37914	0.971287	7830	3	-0.08982	0.83351	0.89753	1	17984	2	-0.08982
Olfr1002	10	0.17152	0.37914	0.971287	7831	3	-0.0010068	0.36834	0.57936	0.955912	12174	4	-0.0010068
Gpx2	10	0.17157	0.37914	0.971287	7832	3	0.076152	0.091745	0.21654	0.829045	5222	5	0.076152
Lyzl6	10	0.17164	0.37934	0.971287	7833	4	-0.016989	0.65028	0.80023	0.992488	16174	3	-0.016989
Hist3h2ba	10	0.17164	0.37934	0.971287	7834	3	-0.012686	0.29008	0.5007	0.940517	10667	3	-0.012686
Recql5	10	0.17174	0.37972	0.971287	7835	2	-0.038292	0.98416	0.97953	1	19522	1	-0.038292
Psmb7	10	0.1718	0.37985	0.971287	7836	4	-0.044598	0.047613	0.11943	0.735483	3264	2	-0.044598
Col18a1	10	0.17183	0.37985	0.971287	7837	4	-0.018677	0.17647	0.35747	0.906141	7922	4	-0.018677
1600016N20Rik	10	0.17188	0.38003	0.971287	7838	2	0.10161	0.14183	0.29573	0.862303	6898	5	0.10161
Fam83e	10	0.17189	0.38003	0.971287	7839	2	0.053372	0.30979	0.51984	0.942892	11036	4	0.053372
Vps13b	10	0.1719	0.38003	0.971287	7840	5	-0.079007	0.22109	0.4261	0.924776	9207	4	-0.079007
Klhl5	10	0.1719	0.38003	0.971287	7841	4	0.050814	0.19571	0.38937	0.919545	8496	4	0.050814
Mptx2	10	0.17198	0.38003	0.971287	7842	4	-0.1418	0.71085	0.84288	0.995403	16976	3	-0.1418
Slc44a3	10	0.17198	0.38003	0.971287	7843	3	-0.076556	0.86103	0.91334	1	18273	2	-0.076556
H6pd	20	0.17203	0.44883	0.981798	7844	6	0.076787	0.063053	0.18015	0.79866	4002	7	0.076787
Frem3	10	0.17214	0.38003	0.971287	7845	3	0.10345	0.87569	0.92202	1	18447	1	0.10345
Plcb2	10	0.17214	0.38003	0.971287	7846	4	0.097968	0.01227	0.034312	0.49745	1382	4	0.097968
Dmwd	10	0.17215	0.38003	0.971287	7847	3	-0.0038395	0.73327	0.85472	0.99557	17163	2	-0.0038395
Dtl	10	0.17217	0.38003	0.971287	7848	5	-0.30881	0.64773	0.79938	0.992488	16144	1	-0.30881
CN725425	10	0.17223	0.38025	0.971287	7849	2	0.084823	0.33813	0.54578	0.945759	11592	4	0.084823
Btk	10	0.17227	0.38044	0.971287	7850	3	0.11863	0.37962	0.59082	0.959921	12349	4	0.11863
Lrrc36	10	0.1723	0.38053	0.971287	7851	5	-0.1703	0.77045	0.8682	0.996546	17457	1	-0.1703
Mkl1	10	0.17237	0.38061	0.971287	7852	3	0.21719	0.041605	0.10631	0.712882	2980	6	0.21719
Car7	10	0.17241	0.38061	0.971287	7853	3	0.15392	0.073123	0.17853	0.79866	4464	5	0.15392
Ifng	10	0.17255	0.38062	0.971287	7854	4	-0.098545	0.21204	0.41221	0.92245	8969	3	-0.098545
Cdk14	10	0.1726	0.38062	0.971287	7855	3	-0.006444	0.4594	0.67046	0.971555	13819	4	-0.006444
Pou3f2	10	0.1726	0.38062	0.971287	7856	3	0.1677	0.10706	0.23746	0.835094	5710	5	0.1677
Dbt	10	0.17269	0.38151	0.971287	7857	5	-0.14576	0.97785	0.97324	1	19396	1	-0.14576
Stoml3	10	0.17274	0.3817	0.971287	7858	4	0.071983	0.055579	0.13598	0.749533	3648	4	0.071983
Sil1	10	0.17276	0.3817	0.971287	7859	4	-0.098786	0.27484	0.48097	0.932562	10363	3	-0.098786
Olfr385	10	0.17278	0.3817	0.971287	7860	5	-0.12621	0.43845	0.65133	0.970193	13448	2	-0.12621
Nek10	10	0.17281	0.3817	0.971287	7861	3	0.067269	0.47768	0.67984	0.972572	14020	3	0.067269
Uck2	10	0.17286	0.3817	0.971287	7862	5	-0.16695	0.53399	0.72055	0.983078	14711	2	-0.16695
Amh	10	0.17286	0.3817	0.971287	7863	5	-0.14284	0.025372	0.068896	0.631802	2190	2	-0.14284
Ints2	8	0.17289	0.35097	0.964301	7864	3	-0.20649	0.077271	0.17511	0.79866	4675	3	-0.20649
Kctd19	10	0.17294	0.3817	0.971287	7865	3	0.20653	0.18639	0.37234	0.910352	8211	5	0.20653
Mrpl17	10	0.17297	0.38184	0.971287	7866	4	-0.01307	0.60635	0.76999	0.990261	15604	1	-0.01307
Cidec	10	0.17304	0.38223	0.971287	7867	5	-0.063242	0.14986	0.30755	0.863465	7150	4	-0.063242
Vmn2r98	10	0.17307	0.38223	0.971287	7868	5	-0.054335	0.7344	0.85472	0.99557	17175	2	-0.054335
Tgm7	10	0.17308	0.38223	0.971287	7869	4	-0.044797	0.93715	0.95032	1	18950	1	-0.044797
4922505E12Rik	10	0.17311	0.38246	0.971287	7870	4	0.043995	0.12229	0.26545	0.853697	6246	5	0.043995
Zbtb41	10	0.17317	0.38246	0.971287	7871	4	-0.15316	0.56969	0.74449	0.987434	15110	3	-0.15316
Luc7l2	10	0.1733	0.38289	0.971287	7872	3	0.023844	0.35051	0.56159	0.950675	11838	4	0.023844
Olfr1105	10	0.17337	0.38301	0.971287	7873	3	-7.9713e-05	0.31127	0.52232	0.942892	11070	3	-7.9713e-05
Spink10	10	0.1734	0.38301	0.971287	7874	3	-0.0060014	0.62907	0.78493	0.991158	15885	2	-0.0060014
Oca2	10	0.17341	0.38301	0.971287	7875	3	0.17865	0.15294	0.31325	0.863465	7239	5	0.17865
Mmd	10	0.17347	0.38301	0.971287	7876	4	-0.11626	0.67972	0.82114	0.993176	16553	3	-0.11626
Pkmyt1	10	0.17349	0.38301	0.971287	7877	4	-0.042254	0.20623	0.4045	0.92146	8804	3	-0.042254
Flywch2	10	0.17353	0.38323	0.971287	7878	5	-0.12727	0.22664	0.43384	0.924776	9372	1	-0.12727
Rab11b	10	0.17365	0.38349	0.971287	7879	4	0.059499	0.2493	0.45765	0.930871	9852	4	0.059499
Olfr1048	10	0.1737	0.38363	0.971287	7880	5	-0.073826	0.19509	0.38699	0.917356	8481	3	-0.073826
Nkd2	10	0.17373	0.38363	0.971287	7881	3	-0.074074	0.25774	0.46484	0.930871	10009	3	-0.074074
Xrcc6	10	0.17376	0.38363	0.971287	7882	4	0.079357	0.22407	0.43042	0.924776	9302	3	0.079357
Pla2g2f	10	0.17385	0.38396	0.971287	7883	2	0.083948	0.051201	0.12798	0.741715	3441	3	0.083948
Il1f6	10	0.17393	0.3842	0.971287	7884	3	-0.062051	0.27136	0.47752	0.932212	10292	2	-0.062051
Wfdc17	10	0.17394	0.38432	0.971287	7885	4	-0.058327	0.79888	0.88249	1	17683	2	-0.058327
Olfr824	10	0.17394	0.38432	0.971287	7886	5	-0.090654	0.61528	0.77557	0.991006	15712	3	-0.090654
Mapk8	10	0.17397	0.38432	0.971287	7887	5	-0.076195	0.18672	0.3727	0.910352	8226	2	-0.076195
Pitpnm2	20	0.17397	0.45233	0.982162	7888	7	0.011717	0.48017	0.74755	0.987434	14054	7	0.011717
Vegfa	10	0.17401	0.38432	0.971287	7889	3	-0.095611	0.66082	0.80797	0.993176	16297	2	-0.095611
Rtn4rl1	10	0.17406	0.38432	0.971287	7890	3	0.17415	0.14389	0.29852	0.863108	6964	5	0.17415
Rasgrp3	20	0.17407	0.45233	0.982162	7891	5	0.016544	0.33319	0.61516	0.964863	11497	7	0.016544
Chrne	10	0.17408	0.38432	0.971287	7892	4	-0.043579	0.81337	0.88859	1	17796	2	-0.043579
Ntf3	20	0.1741	0.45233	0.982162	7893	7	-0.025923	0.45916	0.73305	0.987434	13812	7	-0.025923
Olfr284	10	0.17411	0.38432	0.971287	7894	4	0.075443	0.018058	0.052002	0.583758	1782	4	0.075443
Qk	10	0.17411	0.38432	0.971287	7895	5	-0.039265	0.65997	0.80743	0.993176	16289	3	-0.039265
Med13	10	0.17412	0.38432	0.971287	7896	4	-0.043184	0.42403	0.63439	0.96513	13200	4	-0.043184
Wsb2	20	0.17415	0.45243	0.982162	7897	8	0.0132	0.83532	0.94787	1	18003	4	0.0132
D930015E06Rik	10	0.17416	0.38432	0.971287	7898	3	-0.071144	0.60941	0.77186	0.990261	15646	3	-0.071144
Lrdd	10	0.1742	0.38432	0.971287	7899	3	0.1137	0.15687	0.31699	0.865319	7368	5	0.1137
Pnlip	10	0.1742	0.3845	0.971287	7900	4	-0.073911	0.66322	0.80952	0.993176	16328	3	-0.073911
Fam50b	20	0.17423	0.45243	0.982162	7901	8	0.024014	0.6841	0.88073	1	16626	3	0.024014
Ppp2r5d	10	0.17426	0.3845	0.971287	7902	4	0.15831	0.16943	0.33931	0.882225	7726	5	0.15831
Rpl10l	10	0.17428	0.3845	0.971287	7903	5	-0.13184	0.8377	0.90004	1	18024	2	-0.13184
Olfr628	10	0.17433	0.3845	0.971287	7904	4	-0.0082026	0.40039	0.61338	0.964863	12762	3	-0.0082026
1810009A15Rik	10	0.17433	0.3845	0.971287	7905	5	-0.17037	0.14528	0.30096	0.863108	7009	2	-0.17037
Slc44a5	10	0.17438	0.3845	0.971287	7906	5	-0.18095	0.62043	0.77881	0.991117	15783	1	-0.18095
Trim68	10	0.17443	0.3845	0.971287	7907	5	-0.070723	0.41904	0.62995	0.96513	13095	3	-0.070723
Gm12695	10	0.17452	0.38462	0.971287	7908	3	0.083106	0.15292	0.31325	0.863465	7238	4	0.083106
Ifne	10	0.17457	0.38462	0.971287	7909	5	0.011994	0.19986	0.39685	0.921356	8628	5	0.011994
Xpnpep2	10	0.17459	0.38462	0.971287	7910	5	-0.12079	0.12095	0.26382	0.853697	6201	2	-0.12079
Ccdc55	10	0.17459	0.38462	0.971287	7911	4	0.1242	0.017548	0.050232	0.577492	1751	5	0.1242
Itga9	10	0.1746	0.38462	0.971287	7912	5	-0.14617	0.731	0.85383	0.99557	17145	2	-0.14617
Magea3	10	0.17469	0.38487	0.971287	7913	3	0.035641	0.45699	0.66824	0.971555	13783	4	0.035641
Doxl2	10	0.17469	0.38487	0.971287	7914	2	0.013563	0.1293	0.27607	0.857645	6474	3	0.013563
D1Ertd622e	10	0.17469	0.38487	0.971287	7915	3	0.25645	0.056917	0.13972	0.753619	3723	5	0.25645
Cldn16	10	0.17475	0.38506	0.971287	7916	4	0.22862	0.089412	0.2121	0.827936	5146	5	0.22862
Gucy1b3	10	0.17478	0.3852	0.971287	7917	4	-0.050783	0.25517	0.46239	0.930871	9963	4	-0.050783
Efhc2	10	0.17478	0.3852	0.971287	7918	4	0.062621	0.015589	0.045436	0.563286	1615	3	0.062621
Wdr73	10	0.17478	0.38534	0.971287	7919	5	-0.10244	0.68164	0.82286	0.993176	16590	2	-0.10244
Dgkk	10	0.17479	0.38534	0.971287	7920	4	-0.027555	0.31031	0.52055	0.942892	11050	4	-0.027555
Flnb	10	0.17483	0.38534	0.971287	7921	3	-0.0066951	0.2544	0.46222	0.930871	9941	4	-0.0066951
Tpbpa	10	0.17483	0.38534	0.971287	7922	4	-0.085317	0.31774	0.52716	0.942892	11186	3	-0.085317
Fam217b	10	0.17486	0.38534	0.971287	7923	2	0.021434	0.3629	0.57355	0.953729	12072	2	0.021434
Psmg3	10	0.17487	0.38534	0.971287	7924	4	-0.0028166	0.5585	0.73734	0.987434	14982	2	-0.0028166
Coro7	10	0.17497	0.38534	0.971287	7925	2	0.22136	0.061274	0.15233	0.776174	3921	6	0.22136
Rpl12	10	0.17501	0.38543	0.971287	7926	5	-0.23513	0.93359	0.94953	1	18921	1	-0.23513
Acsl1	10	0.17501	0.38543	0.971287	7927	5	-0.18462	0.38557	0.59686	0.961023	12475	3	-0.18462
Plxna2	10	0.17509	0.38566	0.971287	7928	5	-0.10474	0.050721	0.12643	0.741715	3411	3	-0.10474
Mitf	10	0.17509	0.38566	0.971287	7929	3	0.2436	0.054418	0.13381	0.746847	3604	5	0.2436
Rcc1	10	0.17512	0.38566	0.971287	7930	4	-0.090274	0.051813	0.1286	0.741715	3469	4	-0.090274
Tlx2	10	0.17513	0.38566	0.971287	7931	5	-0.12737	0.55921	0.73778	0.987434	14991	2	-0.12737
Ankdd1b	10	0.17524	0.38578	0.971287	7932	2	0.11101	0.020288	0.058489	0.606225	1929	4	0.11101
Lphn1	10	0.17524	0.38578	0.971287	7933	1	0.19842	0.0556	0.13598	0.749533	3649	6	0.19842
H2-DMa	20	0.17526	0.45515	0.982162	7934	6	0.11182	0.108	0.27505	0.857645	5740	6	0.11182
2510002D24Rik	10	0.17534	0.38578	0.971287	7935	4	-0.11556	0.65802	0.80557	0.993176	16260	3	-0.11556
Lilrb4	20	0.17536	0.45534	0.982162	7936	8	-0.066987	0.63274	0.8517	0.99557	15944	3	-0.066987
Noc3l	9	0.17537	0.37107	0.965583	7937	3	-0.12631	0.3531	0.56136	0.950675	11894	2	-0.12631
Actrt3	10	0.17538	0.38578	0.971287	7938	4	-0.129	0.19089	0.38077	0.915225	8351	4	-0.129
Pip4k2b	10	0.1755	0.38591	0.971287	7939	2	0.28354	0.048607	0.12114	0.736004	3307	6	0.28354
Txn1	8	0.17553	0.35568	0.964301	7940	3	-0.24935	0.014042	0.037946	0.507987	1513	2	-0.24935
Golga2	10	0.17556	0.386	0.971287	7941	5	-0.070233	0.49504	0.69092	0.973728	14240	3	-0.070233
Fam49b	20	0.17558	0.45585	0.982162	7942	6	-0.0044966	0.026224	0.079398	0.672289	2230	8	-0.0044966
2410131K14Rik	10	0.17559	0.38609	0.971287	7943	3	0.24033	0.036055	0.094629	0.700981	2702	5	0.24033
Ptpn1	10	0.1756	0.38609	0.971287	7944	4	0.050736	0.14627	0.30299	0.863108	7032	4	0.050736
Slamf8	10	0.17564	0.38609	0.971287	7945	5	-0.13126	0.38857	0.60012	0.961531	12535	2	-0.13126
Il31	10	0.17566	0.38609	0.971287	7946	4	0.040147	0.32564	0.53524	0.942892	11352	3	0.040147
Man1a	10	0.17567	0.38609	0.971287	7947	5	-0.13713	0.24162	0.44782	0.926596	9696	2	-0.13713
Olfr827	10	0.1757	0.38609	0.971287	7948	3	-0.0024347	0.58201	0.75102	0.987434	15277	3	-0.0024347
Tusc5	10	0.1757	0.38609	0.971287	7949	2	0.039593	0.37927	0.59081	0.959921	12341	4	0.039593
Erv3	10	0.17578	0.38609	0.971287	7950	2	0.0014764	0.48967	0.68743	0.972702	14173	3	0.0014764
Gramd2	10	0.17582	0.38609	0.971287	7951	3	-0.026238	0.19135	0.38115	0.915225	8362	4	-0.026238
Sfr1	10	0.17583	0.38609	0.971287	7952	3	0.10335	0.41809	0.62941	0.96513	13080	3	0.10335
Ntsr2	10	0.17589	0.38609	0.971287	7953	3	0.019289	0.25575	0.46265	0.930871	9977	4	0.019289
Krtap1-3	10	0.17599	0.3862	0.971287	7954	3	0.018	0.25339	0.46103	0.930871	9927	4	0.018
Atf7	10	0.17599	0.38631	0.971287	7955	5	-0.14917	0.5184	0.70764	0.978407	14518	3	-0.14917
Tspan11	10	0.17602	0.38631	0.971287	7956	4	0.3133	0.0030738	0.0090103	0.286822	627	5	0.3133
Zfp952	8	0.17612	0.35582	0.964301	7957	2	-0.0063317	0.46724	0.64171	0.968734	13915	3	-0.0063317
Lrrc18	10	0.17613	0.38673	0.971287	7958	2	0.10599	0.59518	0.76023	0.988348	15460	3	0.10599
Rps3	9	0.17615	0.37144	0.965583	7959	4	-0.057801	0.1507	0.3118	0.863465	7174	3	-0.057801
Rpusd2	10	0.17616	0.38673	0.971287	7960	4	-0.0055478	0.257	0.46424	0.930871	9992	3	-0.0055478
Nkx2-3	10	0.17617	0.38673	0.971287	7961	2	0.25932	0.028851	0.076726	0.656326	2340	6	0.25932
Hdhd2	10	0.17627	0.38673	0.971287	7962	5	-0.18639	0.38471	0.59579	0.960756	12460	3	-0.18639
Gm5901	10	0.17634	0.38686	0.971287	7963	5	-0.15083	0.24503	0.45247	0.929422	9765	2	-0.15083
Mettl7a2	20	0.17639	0.45814	0.982162	7964	4	0.15085	0.043767	0.12576	0.741715	3092	10	0.15085
Osbp2	10	0.17642	0.38686	0.971287	7965	3	-0.099533	0.99424	0.99322	1	19772	0	-0.099533
Calml4	10	0.17654	0.387	0.971287	7966	3	-0.053001	0.28161	0.48895	0.935638	10496	3	-0.053001
Inpp4b	10	0.17654	0.387	0.971287	7967	4	-0.053351	0.82234	0.89245	1	17882	2	-0.053351
Vsig8	10	0.17659	0.387	0.971287	7968	4	-0.050941	0.075375	0.18236	0.799274	4569	3	-0.050941
Sik3	10	0.17662	0.387	0.971287	7969	1	0.16767	0.20289	0.39993	0.92146	8699	5	0.16767
Vmn2r107	10	0.17662	0.387	0.971287	7970	2	-0.019981	0.031246	0.084397	0.687474	2447	3	-0.019981
1700003M02Rik	10	0.17664	0.38706	0.971287	7971	3	-0.013005	0.092126	0.21722	0.829045	5236	3	-0.013005
Kalrn	10	0.17665	0.38713	0.971287	7972	3	0.20758	0.044922	0.11213	0.712882	3156	6	0.20758
Ap2m1	8	0.17675	0.35718	0.964301	7973	4	-0.20485	0.6337	0.76111	0.988462	15957	1	-0.20485
Pnldc1	10	0.17679	0.38713	0.971287	7974	4	-0.15003	0.27711	0.48292	0.932562	10410	3	-0.15003
Hrct1	10	0.17681	0.38713	0.971287	7975	5	-0.20451	0.12167	0.26484	0.853697	6226	3	-0.20451
Fam228a	10	0.17682	0.38713	0.971287	7976	4	-0.042548	0.089334	0.21175	0.827164	5143	2	-0.042548
Psg27	10	0.17694	0.38713	0.971287	7977	3	0.067011	0.62672	0.78368	0.991158	15852	3	0.067011
Kcnn4	10	0.17695	0.38713	0.971287	7978	4	-0.14589	0.55246	0.73421	0.987434	14918	2	-0.14589
Olfr1505	10	0.17697	0.38713	0.971287	7979	5	-0.16902	0.7743	0.86961	0.996715	17501	2	-0.16902
Pkp4	10	0.17697	0.38713	0.971287	7980	5	-0.17189	0.58262	0.7517	0.987434	15283	3	-0.17189
Olfr441	10	0.17703	0.38713	0.971287	7981	3	0.075001	0.73137	0.8541	0.99557	17146	2	0.075001
Cables2	10	0.17705	0.38713	0.971287	7982	5	-0.14178	0.79691	0.88141	1	17665	2	-0.14178
Gpnmb	10	0.17705	0.38713	0.971287	7983	5	-0.1431	0.28997	0.50046	0.940517	10665	2	-0.1431
Crtam	20	0.17709	0.45922	0.982162	7984	9	-0.031815	0.85936	0.95789	1	18250	5	-0.031815
Tmem218	10	0.1771	0.38738	0.971287	7985	5	-0.11591	0.97558	0.97091	1	19360	1	-0.11591
1700017D01Rik	10	0.17718	0.3875	0.971287	7986	4	0.13596	0.14926	0.3057	0.863465	7125	5	0.13596
Olfr823	10	0.17719	0.3875	0.971287	7987	4	0.033414	0.29698	0.50683	0.940517	10793	4	0.033414
Prkd2	10	0.17719	0.3875	0.971287	7988	4	-0.0062462	0.35692	0.56729	0.952253	11965	1	-0.0062462
Pole4	10	0.17719	0.3875	0.971287	7989	5	-0.09398	0.97571	0.97102	1	19363	1	-0.09398
Pon3	10	0.17726	0.3875	0.971287	7990	3	-0.073315	0.58311	0.75187	0.987434	15291	3	-0.073315
Tmtc1	10	0.17729	0.3875	0.971287	7991	5	-0.069986	0.37209	0.58427	0.959921	12227	4	-0.069986
Pydc4	10	0.17731	0.3875	0.971287	7992	5	-0.11275	0.27435	0.48067	0.932562	10350	3	-0.11275
Alox12b	10	0.17741	0.38772	0.971287	7993	3	-0.0092468	0.0040713	0.011802	0.319081	731	4	-0.0092468
2200002J24Rik	10	0.17743	0.38772	0.971287	7994	3	-0.00216	0.23883	0.44431	0.924776	9644	3	-0.00216
Pik3r3	10	0.17745	0.38772	0.971287	7995	3	0.00011679	0.25223	0.45992	0.930871	9900	2	0.00011679
Gpx5	10	0.17748	0.38796	0.971287	7996	2	0.010198	0.4501	0.66074	0.971555	13652	3	0.010198
Polr2h	9	0.17764	0.37281	0.965714	7997	2	0.73378	0.00025807	0.00073079	0.069097	213	6	0.73378
Xbp1	10	0.17768	0.38854	0.971287	7998	5	-0.30192	0.88206	0.92627	1	18502	1	-0.30192
Cog5	10	0.17768	0.38854	0.971287	7999	5	-0.011216	0.11288	0.25232	0.852969	5909	4	-0.011216
Tcea1	10	0.17768	0.38863	0.971287	8000	4	0.0013565	0.21405	0.41531	0.923707	9024	4	0.0013565
Kcnj9	10	0.17771	0.38863	0.971287	8001	3	0.069495	0.40041	0.61338	0.964863	12763	4	0.069495
Slc7a5	10	0.17772	0.38863	0.971287	8002	3	-0.10428	0.66343	0.80952	0.993176	16333	3	-0.10428
Adat2	10	0.17774	0.38863	0.971287	8003	3	-0.13514	0.36047	0.57142	0.953729	12018	1	-0.13514
Atp8b2	20	0.17775	0.46062	0.982162	8004	7	-0.0052796	0.79612	0.93219	1	17660	5	-0.0052796
Gne	20	0.17779	0.46087	0.982162	8005	8	-0.089795	0.059306	0.1686	0.797042	3829	8	-0.089795
Meox1	10	0.17782	0.38873	0.971287	8006	5	-0.188	0.95308	0.95682	1	19089	1	-0.188
Gm9041	10	0.17782	0.38884	0.971287	8007	4	-0.16998	0.85764	0.91129	1	18228	2	-0.16998
Nap1l3	10	0.17782	0.38884	0.971287	8008	3	0.065963	0.23715	0.44336	0.924776	9610	4	0.065963
Hivep3	10	0.17788	0.38884	0.971287	8009	3	-0.012098	0.53161	0.7183	0.982762	14683	3	-0.012098
Vwa5a	10	0.17794	0.38904	0.971287	8010	4	-0.097438	0.3632	0.57403	0.953729	12076	4	-0.097438
Bod1	10	0.17794	0.38904	0.971287	8011	4	-0.083718	0.83997	0.9016	1	18050	2	-0.083718
Mixl1	10	0.17804	0.38934	0.971287	8012	3	-0.052424	0.11196	0.25045	0.852969	5884	4	-0.052424
Gpa33	10	0.17805	0.38935	0.971287	8013	4	0.051816	0.16635	0.33361	0.876964	7635	4	0.051816
Ccdc126	10	0.1781	0.38948	0.971287	8014	3	0.086303	0.18126	0.36594	0.908313	8068	4	0.086303
Eif1ad	10	0.17813	0.38971	0.971287	8015	4	-0.080274	0.98199	0.97709	1	19475	1	-0.080274
Gfi1b	10	0.17817	0.38971	0.971287	8016	3	-0.075366	0.59795	0.76294	0.988462	15500	3	-0.075366
Gm5082	10	0.17817	0.38971	0.971287	8017	4	-0.12043	0.48007	0.68202	0.972702	14052	3	-0.12043
Cxxc1	10	0.17819	0.38971	0.971287	8018	3	0.56927	0.016603	0.04725	0.563286	1682	5	0.56927
Hist1h2bc	10	0.17819	0.38971	0.971287	8019	1	0.15079	0.21132	0.41194	0.92245	8940	5	0.15079
Efemp2	10	0.17819	0.38971	0.971287	8020	5	-0.17334	0.2114	0.41194	0.92245	8944	4	-0.17334
Igll1	10	0.17829	0.38971	0.971287	8021	4	-0.0071476	0.22658	0.43384	0.924776	9370	3	-0.0071476
Scgn	20	0.1783	0.4614	0.982162	8022	8	-0.078023	0.52816	0.78575	0.991158	14643	5	-0.078023
Olfr122	10	0.17836	0.38983	0.971287	8023	4	0.21344	0.076954	0.18787	0.80654	4658	6	0.21344
Zfp691	10	0.17837	0.38983	0.971287	8024	5	-0.12793	0.98685	0.98283	1	19597	0	-0.12793
Gm5506	10	0.17844	0.39003	0.971287	8025	4	-0.11407	0.51108	0.70254	0.976689	14425	2	-0.11407
Izumo2	10	0.17847	0.39003	0.971287	8026	4	-0.036736	0.018159	0.052291	0.584178	1787	4	-0.036736
Gkn1	10	0.1785	0.39003	0.971287	8027	5	-0.2114	0.15482	0.31451	0.863465	7308	3	-0.2114
Erap1	10	0.1785	0.39003	0.971287	8028	5	-0.11388	0.0028516	0.008499	0.282394	597	4	-0.11388
Lancl1	10	0.17852	0.39003	0.971287	8029	3	-0.039187	0.98473	0.98001	1	19538	0	-0.039187
Duox2	10	0.1786	0.39003	0.971287	8030	4	-0.27473	0.37837	0.59033	0.959921	12327	3	-0.27473
8430419L09Rik	10	0.17863	0.39003	0.971287	8031	4	-0.13623	0.16315	0.33068	0.876964	7536	3	-0.13623
Samd11	10	0.17865	0.39003	0.971287	8032	4	-0.0070669	0.38159	0.59303	0.959921	12394	3	-0.0070669
Psenen	10	0.17866	0.39003	0.971287	8033	4	0.16154	0.03589	0.094407	0.700981	2694	5	0.16154
Trim21	8	0.17868	0.36139	0.964301	8034	2	0.19834	0.044041	0.10629	0.712882	3106	5	0.19834
Col6a1	10	0.17868	0.39003	0.971287	8035	3	0.10128	0.31172	0.52245	0.942892	11081	4	0.10128
Gxylt1	10	0.17872	0.39016	0.971287	8036	3	0.0096789	0.16275	0.33037	0.876964	7527	3	0.0096789
Stim2	10	0.17876	0.39016	0.971287	8037	3	-0.079767	0.085306	0.20386	0.814438	5010	4	-0.079767
Gbp7	10	0.17884	0.39029	0.971287	8038	3	-0.094565	0.15529	0.31493	0.863465	7326	3	-0.094565
Vps41	7	0.17887	0.35343	0.964301	8039	1	0.14503	0.091411	0.19328	0.80654	5214	2	0.14503
Bai3	10	0.17892	0.39051	0.971287	8040	2	0.17168	0.058474	0.14332	0.757483	3791	6	0.17168
Ptpn12	10	0.17896	0.39051	0.971287	8041	4	-0.061213	0.1762	0.35659	0.905123	7916	3	-0.061213
Rarb	10	0.17899	0.39051	0.971287	8042	5	-0.13982	0.48851	0.68693	0.972702	14157	2	-0.13982
Fam60a	20	0.17902	0.46247	0.982162	8043	9	-0.047638	0.39843	0.68156	0.972702	12723	7	-0.047638
Tlcd2	10	0.17902	0.39051	0.971287	8044	3	0.10429	0.14531	0.30096	0.863108	7010	4	0.10429
Atp1b2	20	0.17903	0.46247	0.982162	8045	6	-0.077485	0.22639	0.47711	0.932212	9361	8	-0.077485
Apbb1	10	0.17904	0.39051	0.971287	8046	4	-0.1805	0.23936	0.44481	0.924946	9655	3	-0.1805
Casq1	10	0.17907	0.39051	0.971287	8047	4	0.16024	0.045665	0.11286	0.712882	3189	5	0.16024
1700037C18Rik	10	0.17915	0.39069	0.971287	8048	4	0.018062	0.45374	0.66485	0.971555	13724	3	0.018062
Kctd2	10	0.17918	0.39069	0.971287	8049	3	0.17208	0.08298	0.20048	0.814438	4921	6	0.17208
Kbtbd2	10	0.1793	0.39163	0.971287	8050	4	-0.2277	0.99698	0.9964	1	19860	0	-0.2277
Cbx8	8	0.17934	0.36171	0.964301	8051	4	-0.12859	0.94479	0.93664	1	19017	1	-0.12859
Olfr243	10	0.17946	0.39178	0.971287	8052	4	-0.14276	0.70157	0.83686	0.995266	16857	3	-0.14276
Dusp5	10	0.17948	0.39178	0.971287	8053	5	-0.20057	0.16023	0.32342	0.872572	7451	4	-0.20057
Timp3	10	0.17951	0.39179	0.971287	8054	5	-0.12622	0.84328	0.90373	1	18082	1	-0.12622
Olfr149	10	0.17954	0.39179	0.971287	8055	5	-0.14712	0.88846	0.9301	1	18576	1	-0.14712
Nat8b	10	0.17956	0.39179	0.971287	8056	4	-0.073034	0.70666	0.84067	0.995403	16917	2	-0.073034
Rarres1	10	0.17959	0.39179	0.971287	8057	4	-0.014185	0.4322	0.6449	0.969759	13349	4	-0.014185
Fam195b	10	0.17961	0.39179	0.971287	8058	3	-0.03426	0.10705	0.23746	0.835094	5709	3	-0.03426
Cyyr1	10	0.17966	0.39198	0.971287	8059	4	0.0092854	0.71633	0.84662	0.99557	17042	3	0.0092854
Galnt15	10	0.17972	0.39198	0.971287	8060	5	-0.10386	0.060953	0.15182	0.776174	3902	4	-0.10386
Pou3f3	10	0.17972	0.39198	0.971287	8061	3	-0.07912	0.43052	0.64257	0.969322	13319	3	-0.07912
Fezf1	10	0.17978	0.39212	0.971287	8062	3	0.14312	0.095595	0.22109	0.830864	5351	4	0.14312
Olfr728	10	0.17982	0.39212	0.971287	8063	3	-0.051588	0.074236	0.18053	0.79866	4517	3	-0.051588
Grk4	10	0.17982	0.39219	0.971287	8064	3	-0.079068	0.37661	0.5878	0.959921	12293	3	-0.079068
Gstcd	10	0.17983	0.39226	0.971287	8065	3	0.027131	0.17813	0.36096	0.907802	7970	4	0.027131
Naa25	10	0.17996	0.39247	0.971287	8066	5	-0.1509	0.075817	0.18466	0.803539	4590	4	-0.1509
Ydjc	10	0.17999	0.39247	0.971287	8067	3	0.010341	0.1058	0.23642	0.835094	5670	3	0.010341
Tmem229a	10	0.18	0.39247	0.971287	8068	5	-0.10736	0.43323	0.64529	0.969759	13369	2	-0.10736
Kcnc1	10	0.18009	0.39253	0.971287	8069	4	-0.075462	0.98087	0.97586	1	19447	1	-0.075462
Gal	10	0.18011	0.3926	0.971287	8070	5	-0.21567	0.41526	0.62767	0.96513	13034	2	-0.21567
Spp2	10	0.18011	0.3926	0.971287	8071	5	-0.18229	0.97553	0.97087	1	19359	1	-0.18229
Ralb	10	0.18015	0.3926	0.971287	8072	2	0.034126	0.55012	0.73315	0.987434	14889	3	0.034126
Prkar2a	10	0.18017	0.3926	0.971287	8073	3	-0.031777	0.44362	0.65418	0.970193	13533	4	-0.031777
Oprl1	10	0.18029	0.39273	0.971287	8074	3	-0.084927	0.068278	0.16975	0.797042	4255	3	-0.084927
Irx3	10	0.18033	0.39273	0.971287	8075	2	0.11927	0.15527	0.31493	0.863465	7323	5	0.11927
Cpne3	10	0.18035	0.39273	0.971287	8076	4	-0.033916	0.42391	0.63439	0.96513	13197	2	-0.033916
Cntnap4	10	0.18036	0.39273	0.971287	8077	5	-0.11613	0.39427	0.60697	0.964358	12630	4	-0.11613
Zranb1	10	0.18042	0.39273	0.971287	8078	4	-0.16536	0.52341	0.71155	0.979996	14578	3	-0.16536
Ankfy1	10	0.18044	0.39273	0.971287	8079	4	-0.11036	0.43453	0.64664	0.970193	13390	2	-0.11036
Crhr2	10	0.18047	0.39273	0.971287	8080	5	-0.14637	0.66961	0.81517	0.993176	16412	1	-0.14637
Pmfbp1	10	0.18047	0.39273	0.971287	8081	5	-0.10835	0.70589	0.84011	0.995403	16903	2	-0.10835
Zic4	10	0.18048	0.39273	0.971287	8082	5	-0.10349	0.7974	0.88164	1	17672	2	-0.10349
Olfr732	10	0.18051	0.39273	0.971287	8083	5	-0.22946	0.26662	0.47336	0.93164	10199	2	-0.22946
Slc38a2	10	0.18053	0.39273	0.971287	8084	4	-0.0098157	0.094474	0.21993	0.830864	5315	4	-0.0098157
Slc2a1	10	0.18062	0.39273	0.971287	8085	5	-0.20498	0.24544	0.45285	0.929422	9774	2	-0.20498
Scn11a	10	0.18067	0.39273	0.971287	8086	3	0.038842	0.28514	0.49469	0.940318	10560	4	0.038842
Plod3	10	0.18068	0.39273	0.971287	8087	2	0.17919	0.065266	0.16219	0.787207	4112	6	0.17919
9530003J23Rik	10	0.18076	0.39273	0.971287	8088	3	0.086142	0.127	0.27244	0.855344	6403	5	0.086142
H2-Oa	10	0.18081	0.39273	0.971287	8089	3	-0.13667	0.34984	0.56109	0.950675	11833	4	-0.13667
Eif4e3	10	0.18083	0.39273	0.971287	8090	3	0.12042	0.33006	0.53791	0.942892	11443	4	0.12042
Macrod1	10	0.18088	0.39273	0.971287	8091	5	-0.18049	0.5754	0.74784	0.987434	15186	3	-0.18049
Olfr125	10	0.18092	0.39273	0.971287	8092	4	-0.014616	0.82395	0.89288	1	17897	2	-0.014616
Nox3	10	0.18095	0.39273	0.971287	8093	4	-0.008824	0.16453	0.33231	0.876964	7571	2	-0.008824
Ndrg2	10	0.18098	0.39273	0.971287	8094	3	0.083649	0.34566	0.55638	0.949905	11751	4	0.083649
Nek11	10	0.18099	0.39273	0.971287	8095	3	0.092262	0.09414	0.21845	0.829045	5303	4	0.092262
Ap3b2	10	0.18103	0.39273	0.971287	8096	3	-0.097103	0.91524	0.94331	1	18816	1	-0.097103
Myl6	10	0.18104	0.39273	0.971287	8097	4	0.016727	0.24214	0.44792	0.926596	9703	3	0.016727
Sytl3	10	0.18111	0.39273	0.971287	8098	3	-0.12951	0.65316	0.80226	0.993176	16204	1	-0.12951
Slc7a7	10	0.18111	0.39273	0.971287	8099	4	-0.08539	0.78806	0.87663	0.99958	17593	2	-0.08539
Camk2d	10	0.18113	0.39273	0.971287	8100	4	0.0095638	0.58533	0.75343	0.987434	15322	3	0.0095638
Camta2	10	0.18113	0.39273	0.971287	8101	4	-0.0072081	0.0084839	0.024875	0.453187	1098	2	-0.0072081
Cgnl1	10	0.18113	0.39273	0.971287	8102	4	-0.078891	0.14894	0.30509	0.863108	7117	4	-0.078891
Tas2r130	10	0.18117	0.39273	0.971287	8103	5	-0.11599	0.39015	0.60198	0.962663	12565	2	-0.11599
4921504E06Rik	10	0.18126	0.39273	0.971287	8104	4	-0.041411	0.63412	0.78934	0.991965	15964	2	-0.041411
Gpr160	10	0.18126	0.39287	0.971287	8105	4	0.063952	0.1077	0.23829	0.835094	5731	4	0.063952
Ptx3	10	0.18134	0.39301	0.971287	8106	3	0.136	0.12825	0.27491	0.857645	6442	5	0.136
Olfr393	10	0.18138	0.39314	0.971287	8107	4	-0.13621	0.74363	0.85763	0.99557	17247	2	-0.13621
Spred3	10	0.18145	0.39314	0.971287	8108	4	-0.099636	0.12366	0.26729	0.854948	6291	3	-0.099636
Olfr835	10	0.18145	0.39314	0.971287	8109	4	-0.070309	0.6188	0.77817	0.991006	15754	1	-0.070309
P2rx5	10	0.18147	0.39314	0.971287	8110	5	-0.14748	0.81947	0.89171	1	17864	2	-0.14748
Magea8	10	0.18148	0.39314	0.971287	8111	3	0.18575	0.09727	0.22405	0.833983	5402	5	0.18575
Lysmd3	10	0.18148	0.39314	0.971287	8112	4	-0.19659	0.99476	0.99377	1	19786	0	-0.19659
Agpat4	10	0.18149	0.39314	0.971287	8113	4	0.12055	0.039285	0.10165	0.712818	2862	5	0.12055
Fam214a	10	0.18152	0.3932	0.971287	8114	4	-0.11585	0.76996	0.86805	0.996546	17452	2	-0.11585
Inha	10	0.18156	0.39327	0.971287	8115	3	-0.021222	0.36638	0.57648	0.954152	12136	3	-0.021222
Ache	10	0.18162	0.39327	0.971287	8116	3	-0.10265	0.97715	0.97261	1	19385	1	-0.10265
Fam35a	10	0.18162	0.39327	0.971287	8117	2	0.026238	0.12493	0.26993	0.855344	6327	4	0.026238
Lce1h	10	0.18165	0.39327	0.971287	8118	5	-0.1136	0.59152	0.75776	0.987922	15409	2	-0.1136
Jund	10	0.18166	0.39327	0.971287	8119	4	0.10884	0.10412	0.2343	0.835094	5612	4	0.10884
U2surp	10	0.18173	0.39327	0.971287	8120	5	-0.20161	0.84986	0.90741	1	18160	2	-0.20161
Crlf1	10	0.18174	0.39327	0.971287	8121	4	-0.072174	0.9271	0.94694	1	18880	1	-0.072174
Spice1	10	0.18181	0.39327	0.971287	8122	4	0.048609	0.1799	0.36442	0.908313	8028	5	0.048609
Smad5	10	0.18185	0.39327	0.971287	8123	3	-0.026328	0.50861	0.70091	0.976689	14396	3	-0.026328
Gm8369	10	0.18189	0.39334	0.971287	8124	4	-0.09916	0.6723	0.81573	0.993176	16456	3	-0.09916
Igsf3	10	0.18191	0.39341	0.971287	8125	4	-0.084123	0.059481	0.14693	0.767947	3837	2	-0.084123
Plgrkt	10	0.18191	0.39341	0.971287	8126	3	0.064724	0.33796	0.54578	0.945759	11590	4	0.064724
Mtch2	10	0.18197	0.39364	0.971287	8127	4	0.06818	0.67865	0.81994	0.993176	16538	3	0.06818
Galp	10	0.18201	0.39364	0.971287	8128	3	0.10939	0.079132	0.19276	0.80654	4761	5	0.10939
Trappc2l	10	0.18202	0.39364	0.971287	8129	4	0.013695	0.89746	0.9365	1	18681	2	0.013695
Cbwd1	10	0.18205	0.39364	0.971287	8130	2	0.12702	0.10895	0.2421	0.842132	5774	5	0.12702
Zmynd15	10	0.18207	0.39364	0.971287	8131	3	-0.033948	0.637	0.79179	0.991965	15999	2	-0.033948
Stard10	10	0.18209	0.39364	0.971287	8132	5	-0.092344	0.97388	0.96937	1	19331	1	-0.092344
1700021F07Rik	10	0.18216	0.39364	0.971287	8133	3	0.091872	0.26031	0.46715	0.930871	10061	4	0.091872
Tap2	10	0.18222	0.39364	0.971287	8134	3	-0.032867	0.53081	0.71699	0.981706	14670	3	-0.032867
Lztr1	10	0.18224	0.39364	0.971287	8135	2	0.083037	0.069572	0.17209	0.797042	4310	4	0.083037
4930548H24Rik	10	0.18225	0.39364	0.971287	8136	4	-0.14018	0.061605	0.15296	0.776174	3940	3	-0.14018
Cep112	10	0.18228	0.39364	0.971287	8137	3	0.041877	0.038491	0.098442	0.700981	2822	4	0.041877
Polr2e	9	0.18233	0.37964	0.971287	8138	4	-0.2103	0.49287	0.67116	0.971555	14208	3	-0.2103
Slc22a23	10	0.18234	0.39364	0.971287	8139	5	-0.16649	0.47657	0.67984	0.972572	14005	2	-0.16649
Gbp6	10	0.18234	0.39364	0.971287	8140	5	-0.085814	0.058012	0.14262	0.757483	3767	3	-0.085814
Fam160b1	10	0.1824	0.39364	0.971287	8141	2	0.15179	0.43209	0.64469	0.969759	13348	3	0.15179
Ube2a	10	0.1824	0.39364	0.971287	8142	5	-0.18655	0.72315	0.85005	0.99557	17088	2	-0.18655
Upp2	10	0.18246	0.39364	0.971287	8143	5	-0.17285	0.57344	0.74654	0.987434	15161	2	-0.17285
Zfp647	10	0.18248	0.39369	0.971287	8144	3	0.094863	0.27748	0.48386	0.933648	10418	4	0.094863
Ptafr	10	0.18251	0.39375	0.971287	8145	5	-0.14443	0.58693	0.75484	0.987434	15342	2	-0.14443
St6galnac5	10	0.18255	0.39389	0.971287	8146	4	-0.13331	0.5069	0.70028	0.976689	14371	3	-0.13331
Urad	10	0.18263	0.39414	0.971287	8147	2	0.19682	0.062063	0.15355	0.776174	3966	6	0.19682
Eps8l2	10	0.18273	0.39426	0.971287	8148	4	-0.19009	0.82671	0.89413	1	17918	2	-0.19009
Pdk1	10	0.18273	0.39426	0.971287	8149	2	0.060931	0.31649	0.52671	0.942892	11169	4	0.060931
Ccdc13	10	0.18275	0.39426	0.971287	8150	4	-0.063766	0.85804	0.9114	1	18234	2	-0.063766
Bglap2	10	0.18281	0.39437	0.971287	8151	3	0.044065	0.20253	0.3995	0.92146	8695	3	0.044065
Snx20	10	0.18286	0.39448	0.971287	8152	4	0.05784	0.21362	0.41459	0.922996	9014	5	0.05784
Gsc2	10	0.18286	0.39448	0.971287	8153	3	0.15691	0.13414	0.28442	0.859687	6644	5	0.15691
Exph5	10	0.18291	0.39449	0.971287	8154	4	0.020607	0.21376	0.41459	0.922996	9017	4	0.020607
Plch1	10	0.18291	0.39449	0.971287	8155	5	-0.13748	0.094015	0.21845	0.829045	5301	3	-0.13748
Icosl	10	0.18291	0.39449	0.971287	8156	5	-0.14827	0.88702	0.92952	1	18560	2	-0.14827
Adrb3	10	0.18292	0.39449	0.971287	8157	2	-0.016869	0.34102	0.55137	0.949905	11639	3	-0.016869
Ddc	20	0.18298	0.46754	0.982162	8158	5	0.033345	0.52495	0.78227	0.991158	14601	7	0.033345
Cct6b	10	0.18298	0.39461	0.971287	8159	4	-0.026065	0.35303	0.56334	0.950675	11892	4	-0.026065
Eri3	10	0.18306	0.39473	0.971287	8160	3	0.020224	0.54523	0.72982	0.987434	14836	2	0.020224
Trak1	10	0.18307	0.39473	0.971287	8161	5	-0.18705	0.22656	0.43312	0.924776	9369	2	-0.18705
Epha5	10	0.18311	0.39473	0.971287	8162	5	-0.12757	0.85767	0.91129	1	18229	2	-0.12757
BC027582	10	0.18311	0.39473	0.971287	8163	5	-0.094417	0.21325	0.41445	0.922996	9002	4	-0.094417
Cenpj	10	0.18314	0.39473	0.971287	8164	4	-0.18622	0.47197	0.67713	0.972572	13963	2	-0.18622
Fjx1	10	0.1832	0.39486	0.971287	8165	4	0.067962	0.17375	0.35006	0.897866	7836	5	0.067962
Ndor1	10	0.18322	0.39506	0.971287	8166	4	-0.13802	0.92058	0.94513	1	18850	1	-0.13802
Calcr	10	0.18333	0.39512	0.971287	8167	4	0.0028125	0.49589	0.69143	0.973971	14246	3	0.0028125
Pdxp	9	0.18334	0.38162	0.971287	8168	2	0.11124	0.021504	0.056594	0.592414	2010	4	0.11124
Lce1g	10	0.18337	0.39512	0.971287	8169	2	0.18813	0.067931	0.16917	0.797042	4239	5	0.18813
Gm973	10	0.18338	0.39512	0.971287	8170	3	0.28258	0.036032	0.094572	0.700981	2701	5	0.28258
Rab36	10	0.18341	0.39512	0.971287	8171	3	0.010222	0.11218	0.25197	0.852969	5892	4	0.010222
Zfp532	10	0.18345	0.39524	0.971287	8172	2	-0.06081	0.27875	0.48713	0.935638	10444	3	-0.06081
Lgals2	10	0.1835	0.39546	0.971287	8173	4	-0.0863	0.966	0.96381	1	19231	1	-0.0863
AI597479	10	0.18353	0.39546	0.971287	8174	4	-0.098607	0.60196	0.76643	0.989463	15552	2	-0.098607
Fam117a	20	0.1836	0.46808	0.982162	8175	2	0.16888	0.00042952	0.0014752	0.108893	263	10	0.16888
Olfr204	10	0.18363	0.39546	0.971287	8176	5	-0.14198	0.28437	0.49332	0.939585	10549	3	-0.14198
Olfr73	10	0.18364	0.39546	0.971287	8177	3	-0.037603	0.68778	0.82634	0.993512	16671	3	-0.037603
Ccdc149	10	0.18367	0.39546	0.971287	8178	4	-0.061057	0.13682	0.28866	0.861259	6733	3	-0.061057
Oas1c	10	0.18369	0.39566	0.971287	8179	3	0.1955	0.022867	0.064333	0.620499	2069	5	0.1955
Gm2a	10	0.1837	0.39566	0.971287	8180	3	0.31224	0.005354	0.014918	0.346609	868	7	0.31224
Trim41	10	0.1838	0.39566	0.971287	8181	1	0.058337	0.050977	0.12742	0.741715	3425	3	0.058337
Trp53bp2	10	0.18382	0.39586	0.971287	8182	3	-0.014329	0.26328	0.46879	0.930871	10121	1	-0.014329
Capza1	10	0.18383	0.39586	0.971287	8183	3	0.075088	0.39517	0.60742	0.964358	12654	4	0.075088
Endod1	10	0.18384	0.39586	0.971287	8184	3	0.036378	0.22261	0.42861	0.924776	9259	4	0.036378
Capn11	10	0.18394	0.39607	0.971287	8185	3	-0.075404	0.31223	0.52322	0.942892	11092	3	-0.075404
Lmx1a	10	0.18404	0.39607	0.971287	8186	2	-0.039189	0.80064	0.88354	1	17696	1	-0.039189
Hnrnph1	20	0.18406	0.4685	0.982162	8187	5	-0.053347	0.22807	0.4799	0.932562	9406	6	-0.053347
Mak16	10	0.18407	0.39607	0.971287	8188	5	-0.34344	0.29418	0.50435	0.940517	10748	1	-0.34344
Cpne6	10	0.18407	0.39607	0.971287	8189	5	-0.15844	0.45141	0.66261	0.971555	13680	2	-0.15844
Vapa	10	0.18407	0.39607	0.971287	8190	5	-0.25854	0.99661	0.9959	1	19844	0	-0.25854
Olfr551	10	0.18407	0.39607	0.971287	8191	5	-0.12158	0.0091869	0.026794	0.462139	1155	3	-0.12158
Psmc1	10	0.18407	0.39607	0.971287	8192	5	-0.36357	0.33387	0.54068	0.942914	11510	3	-0.36357
Myom2	10	0.1841	0.39607	0.971287	8193	3	0.042016	0.48752	0.68665	0.972702	14143	3	0.042016
Enthd2	10	0.18419	0.39607	0.971287	8194	2	-0.015687	0.34101	0.55137	0.949905	11638	3	-0.015687
Gabarap	10	0.18423	0.39607	0.971287	8195	5	-0.14108	0.30909	0.51873	0.942892	11019	4	-0.14108
Mki67ip	10	0.18423	0.39607	0.971287	8196	5	-0.22396	0.23558	0.44285	0.924776	9571	3	-0.22396
Abca2	10	0.18423	0.39613	0.971287	8197	4	-4.7694e-05	0.84567	0.90541	1	18108	1	-4.7694e-05
Map3k5	10	0.1843	0.3962	0.971287	8198	2	0.0029592	0.60729	0.77084	0.990261	15618	3	0.0029592
Agxt	10	0.18431	0.39632	0.971287	8199	4	-0.032982	0.18846	0.37701	0.913928	8280	4	-0.032982
Olfr687	10	0.18437	0.39645	0.971287	8200	4	-0.092366	0.89485	0.93511	1	18648	2	-0.092366
Shcbp1l	10	0.18437	0.39645	0.971287	8201	5	-0.17218	0.56883	0.74363	0.987434	15100	1	-0.17218
Anks1b	10	0.18439	0.39645	0.971287	8202	2	0.090967	0.56992	0.74449	0.987434	15114	3	0.090967
Etl4	10	0.18446	0.39659	0.971287	8203	5	-0.10701	0.84922	0.90718	1	18154	1	-0.10701
Lat	10	0.18446	0.39659	0.971287	8204	4	-0.049769	0.1084	0.23997	0.838474	5758	4	-0.049769
Olfr19	10	0.18453	0.39659	0.971287	8205	4	-0.12078	0.61402	0.77433	0.990388	15702	1	-0.12078
Tfpt	10	0.18455	0.39659	0.971287	8206	3	0.0068276	0.33515	0.54155	0.943238	11532	3	0.0068276
4930412D23Rik	10	0.18459	0.39671	0.971287	8207	4	0.009331	0.21859	0.42208	0.924776	9141	5	0.009331
Cacnb1	20	0.1846	0.46893	0.982162	8208	8	0.024851	0.094307	0.24712	0.84977	5310	5	0.024851
4933405O20Rik	10	0.18461	0.39671	0.971287	8209	5	-0.053778	0.27625	0.48277	0.932562	10390	4	-0.053778
Apoo	10	0.18464	0.39671	0.971287	8210	5	-0.051168	0.044448	0.11165	0.712882	3125	4	-0.051168
Tmem200a	10	0.18472	0.39671	0.971287	8211	3	0.094571	0.32088	0.53042	0.942892	11247	3	0.094571
Fgf13	10	0.18476	0.39684	0.971287	8212	5	-0.14232	0.53812	0.72373	0.98453	14767	3	-0.14232
Stk10	10	0.1848	0.39684	0.971287	8213	3	0.14322	0.13338	0.28211	0.857645	6617	5	0.14322
Olfr779	10	0.18481	0.39684	0.971287	8214	2	0.037326	0.36776	0.57851	0.955776	12159	3	0.037326
Cacna1b	10	0.18484	0.39684	0.971287	8215	5	-0.12187	0.80192	0.88389	1	17706	1	-0.12187
Cul4a	10	0.18486	0.39684	0.971287	8216	4	-0.20681	0.22351	0.42978	0.924776	9289	4	-0.20681
Kcnj5	10	0.18489	0.39684	0.971287	8217	5	-0.097558	0.31371	0.52405	0.942892	11116	2	-0.097558
Khdrbs2	10	0.18489	0.39684	0.971287	8218	3	-0.029008	0.62834	0.78471	0.991158	15873	3	-0.029008
Sdsl	20	0.18498	0.46914	0.982162	8219	7	-0.094075	0.61802	0.8427	0.995403	15738	5	-0.094075
Khdrbs1	10	0.18507	0.39697	0.971287	8220	3	0.19259	0.046603	0.11702	0.730617	3225	6	0.19259
Gucd1	10	0.18507	0.39697	0.971287	8221	2	0.11918	0.095424	0.22098	0.830864	5340	4	0.11918
Col1a2	10	0.18509	0.39709	0.971287	8222	5	-0.13151	0.50283	0.69739	0.976689	14328	3	-0.13151
Jph2	10	0.18509	0.39709	0.971287	8223	5	-0.16329	0.48163	0.68243	0.972702	14068	3	-0.16329
Ccdc37	10	0.18513	0.39709	0.971287	8224	3	0.0021371	0.40298	0.61522	0.964863	12815	3	0.0021371
Tmem169	10	0.18519	0.39731	0.971287	8225	2	0.19963	0.13434	0.28453	0.859687	6650	5	0.19963
Olfr818	10	0.18533	0.39752	0.971287	8226	4	-0.052256	0.40692	0.61951	0.96513	12876	3	-0.052256
Tssk6	10	0.18535	0.39759	0.971287	8227	4	0.045985	0.030799	0.081916	0.675374	2428	5	0.045985
Smg5	10	0.18536	0.39766	0.971287	8228	4	-0.14424	0.40738	0.62012	0.96513	12886	4	-0.14424
Hpgd	8	0.18537	0.36936	0.964301	8229	4	-0.2394	0.63825	0.76327	0.988462	16013	2	-0.2394
Sez6	10	0.18546	0.39791	0.971287	8230	5	-0.15646	0.21952	0.42315	0.924776	9160	3	-0.15646
Rnf182	10	0.18551	0.39791	0.971287	8231	2	0.19037	0.015868	0.046213	0.563286	1636	7	0.19037
Vmn2r97	10	0.18555	0.39791	0.971287	8232	4	0.038222	0.42787	0.63872	0.967389	13272	4	0.038222
Cep44	10	0.18561	0.39791	0.971287	8233	4	0.014841	0.27347	0.4799	0.932562	10333	3	0.014841
Olfr25	10	0.18562	0.39791	0.971287	8234	3	0.087836	0.2052	0.40301	0.92146	8768	4	0.087836
Nol9	9	0.18569	0.38397	0.971287	8235	3	0.057242	0.22921	0.41612	0.924089	9428	4	0.057242
Prss1	10	0.18577	0.39813	0.971287	8236	4	-0.035018	0.34431	0.55532	0.949905	11718	4	-0.035018
Upf3a	10	0.18579	0.39813	0.971287	8237	3	0.32609	0.0022704	0.0067415	0.249273	540	7	0.32609
Il2ra	10	0.1858	0.39813	0.971287	8238	3	-0.1224	0.26	0.46685	0.930871	10054	2	-0.1224
Fcgr1	10	0.18582	0.39823	0.971287	8239	5	-0.17863	0.44219	0.65343	0.970193	13512	3	-0.17863
Bcr	10	0.18586	0.39833	0.971287	8240	4	-0.086742	0.019632	0.055991	0.588735	1882	3	-0.086742
Atp1a1	10	0.18589	0.39833	0.971287	8241	5	-0.08954	0.82887	0.89526	1	17930	1	-0.08954
Kif3c	10	0.18589	0.39833	0.971287	8242	4	-0.045761	0.2607	0.46741	0.930871	10071	3	-0.045761
Rfc5	8	0.18592	0.36986	0.964623	8243	2	0.13794	0.060376	0.1417	0.756289	3884	3	0.13794
Col26a1	10	0.18592	0.3984	0.971287	8244	3	0.08726	0.27583	0.48252	0.932562	10382	3	0.08726
Ankrd16	10	0.18592	0.39846	0.971287	8245	4	-0.0063421	0.022522	0.063613	0.617134	2055	2	-0.0063421
Olfr1037	10	0.18594	0.39846	0.971287	8246	2	0.015351	0.69424	0.83297	0.995266	16754	3	0.015351
Olfr681	10	0.18595	0.39846	0.971287	8247	5	-0.13288	0.04071	0.10389	0.712882	2921	3	-0.13288
Havcr1	10	0.18596	0.39846	0.971287	8248	4	-0.0553	0.74288	0.85747	0.99557	17242	1	-0.0553
Arf5	10	0.18596	0.39846	0.971287	8249	4	0.15854	0.40023	0.61338	0.964863	12759	4	0.15854
Ppp1r14d	10	0.18599	0.39846	0.971287	8250	4	0.13114	0.20836	0.40744	0.92245	8862	5	0.13114
Il1rl2	10	0.18601	0.3986	0.971287	8251	3	0.035268	0.28183	0.48924	0.935638	10502	4	0.035268
Sbsn	10	0.18602	0.3986	0.971287	8252	3	0.13913	0.15512	0.31493	0.863465	7316	4	0.13913
Gspt2	10	0.18602	0.3986	0.971287	8253	2	-0.10363	0.30773	0.51707	0.942892	10990	3	-0.10363
Trav13n-3	10	0.18605	0.3986	0.971287	8254	3	0.049423	0.24209	0.44792	0.926596	9701	4	0.049423
Msx2	10	0.18606	0.3986	0.971287	8255	4	-0.082827	0.023358	0.065226	0.621618	2099	2	-0.082827
Ano10	10	0.18616	0.3986	0.971287	8256	5	-0.16462	0.54617	0.73026	0.987434	14849	3	-0.16462
Mrps27	10	0.18617	0.3986	0.971287	8257	4	-0.15778	0.10989	0.24483	0.847636	5805	2	-0.15778
Tnp1	10	0.18618	0.3986	0.971287	8258	3	-0.16624	0.19868	0.39475	0.921356	8586	4	-0.16624
Cdcp1	10	0.18621	0.3986	0.971287	8259	3	-0.1072	0.96272	0.96236	1	19193	1	-0.1072
Vmn1r14	10	0.18629	0.39873	0.971287	8260	2	0.13846	0.67455	0.81701	0.993176	16488	3	0.13846
Tlr11	10	0.18629	0.39873	0.971287	8261	5	-0.15161	0.5872	0.75484	0.987434	15346	3	-0.15161
Arl4c	10	0.18632	0.39873	0.971287	8262	5	-0.11173	0.84128	0.9026	1	18059	1	-0.11173
Trappc12	10	0.18632	0.39873	0.971287	8263	3	0.066985	0.71284	0.84469	0.995403	17004	1	0.066985
Sytl4	10	0.18633	0.39873	0.971287	8264	4	-0.03092	0.094399	0.21978	0.830864	5312	3	-0.03092
Fam101b	10	0.18649	0.39953	0.971287	8265	4	-0.11306	0.88496	0.92792	1	18537	2	-0.11306
Efna5	10	0.18654	0.39977	0.971287	8266	4	-0.056792	0.98189	0.97702	1	19472	1	-0.056792
Itgb8	10	0.18654	0.39977	0.971287	8267	4	0.05082	0.17171	0.34413	0.887462	7793	4	0.05082
Cwc27	10	0.18656	0.39977	0.971287	8268	4	-0.11602	0.37992	0.59146	0.959921	12365	2	-0.11602
Efnb3	10	0.18657	0.39977	0.971287	8269	5	-0.12943	0.56469	0.74063	0.987434	15053	3	-0.12943
Paqr3	10	0.18659	0.39977	0.971287	8270	5	-0.15077	0.50796	0.70077	0.976689	14386	2	-0.15077
Tcl1	10	0.18662	0.39977	0.971287	8271	4	-0.08007	0.42322	0.63393	0.96513	13177	3	-0.08007
Snrnp35	10	0.18664	0.39977	0.971287	8272	1	0.096126	0.17935	0.36299	0.908313	8011	3	0.096126
Phb	8	0.18664	0.37018	0.965107	8273	4	-0.045422	0.1595	0.31675	0.865319	7430	4	-0.045422
Phf21b	20	0.18665	0.47043	0.982162	8274	5	-0.019535	0.33102	0.61272	0.964863	11464	6	-0.019535
Rilp	10	0.18668	0.39977	0.971287	8275	4	-0.1834	0.37102	0.58301	0.959008	12213	4	-0.1834
Srd5a2	10	0.18672	0.39977	0.971287	8276	2	0.0077625	0.60388	0.76775	0.989865	15582	3	0.0077625
B9d1	10	0.18673	0.39977	0.971287	8277	4	-0.058432	0.024671	0.067853	0.630145	2160	3	-0.058432
Ttc24	20	0.18677	0.47054	0.982162	8278	7	-0.16032	0.16069	0.36888	0.908313	7466	7	-0.16032
Ugt2b35	10	0.18678	0.39977	0.971287	8279	1	0.0067285	0.65926	0.80684	0.993176	16274	3	0.0067285
Kcne2	10	0.1868	0.39977	0.971287	8280	3	-0.030017	0.46016	0.6714	0.971555	13830	2	-0.030017
Rnf122	10	0.1868	0.39977	0.971287	8281	5	-0.22665	0.60206	0.76659	0.989463	15554	2	-0.22665
Mocs2	10	0.18683	0.39977	0.971287	8282	4	0.012031	0.077436	0.18982	0.80654	4681	4	0.012031
Sstr1	10	0.18684	0.39977	0.971287	8283	3	0.050887	0.3436	0.55485	0.949905	11699	4	0.050887
Gm17455	10	0.18688	0.39977	0.971287	8284	1	0.18877	0.078364	0.19131	0.80654	4720	6	0.18877
Ccdc8	10	0.18688	0.39977	0.971287	8285	2	0.035377	0.5003	0.69461	0.975195	14296	3	0.035377
Tns4	10	0.18693	0.39977	0.971287	8286	4	-0.063832	0.59688	0.76193	0.988462	15480	3	-0.063832
Tab2	10	0.18699	0.39992	0.971287	8287	4	0.0039515	0.2104	0.41047	0.92245	8917	3	0.0039515
Prpf3	10	0.18707	0.39992	0.971287	8288	2	0.15603	0.10469	0.23468	0.835094	5631	4	0.15603
Ap3m2	10	0.18708	0.39992	0.971287	8289	5	-0.025493	0.3665	0.57686	0.954624	12139	4	-0.025493
F9	10	0.18708	0.39992	0.971287	8290	3	0.16642	0.10884	0.24069	0.839408	5770	5	0.16642
Mrps15	10	0.18713	0.40006	0.971287	8291	5	-0.14915	0.66502	0.8114	0.993176	16348	1	-0.14915
Olfr659	10	0.18718	0.40006	0.971287	8292	4	-0.10354	0.98885	0.98578	1	19648	0	-0.10354
Gstt4	10	0.1872	0.40006	0.971287	8293	5	-0.017195	0.17797	0.36063	0.907802	7966	5	-0.017195
Serpinh1	10	0.18722	0.40006	0.971287	8294	3	-0.024029	0.8336	0.89753	1	17985	2	-0.024029
Abhd3	10	0.18726	0.40006	0.971287	8295	5	-0.1166	0.46791	0.67432	0.971555	13921	2	-0.1166
Tacr1	10	0.18726	0.40006	0.971287	8296	2	0.033857	0.45528	0.66714	0.971555	13753	3	0.033857
Osgin1	10	0.18732	0.40018	0.971287	8297	5	-0.074447	0.53503	0.721	0.983078	14725	3	-0.074447
Atg4a	10	0.18738	0.40032	0.971287	8298	3	0.05465	0.85917	0.91194	1	18248	2	0.05465
Ccdc153	10	0.18739	0.40032	0.971287	8299	4	-0.014753	0.98178	0.97691	1	19470	1	-0.014753
Mob1b	10	0.18742	0.40032	0.971287	8300	4	-0.073007	0.42681	0.63718	0.966401	13255	4	-0.073007
Akr1c21	20	0.18745	0.47143	0.982162	8301	6	0.10067	0.03278	0.09803	0.700981	2536	9	0.10067
Slain2	10	0.1875	0.40053	0.971287	8302	5	-0.14749	0.0771	0.18808	0.80654	4666	4	-0.14749
Adra2b	10	0.18756	0.40053	0.971287	8303	4	-0.11416	0.58777	0.75484	0.987434	15359	2	-0.11416
Arrb1	10	0.18763	0.40053	0.971287	8304	1	0.27086	0.023917	0.066484	0.625958	2121	6	0.27086
Folr2	10	0.18765	0.40053	0.971287	8305	3	0.11764	0.39726	0.61062	0.964717	12700	4	0.11764
Cdh22	10	0.18767	0.40053	0.971287	8306	4	-0.056636	0.31133	0.52232	0.942892	11073	4	-0.056636
Etv3	10	0.18784	0.40097	0.971657	8307	4	0.012248	0.052751	0.12972	0.741715	3514	3	0.012248
4922501C03Rik	10	0.18784	0.40097	0.971657	8308	5	-0.16791	0.7712	0.8684	0.996546	17470	2	-0.16791
Fam72a	10	0.18787	0.40097	0.971657	8309	1	0.12649	0.13429	0.28453	0.859687	6648	5	0.12649
Lyrm1	10	0.1879	0.40097	0.971657	8310	4	-0.17339	0.10817	0.23886	0.835336	5747	2	-0.17339
Rpl8	10	0.1879	0.40097	0.971657	8311	4	0.18707	0.14982	0.30755	0.863465	7148	4	0.18707
Ccdc181	10	0.1879	0.40097	0.971657	8312	4	-0.087335	0.084937	0.20356	0.814438	4997	1	-0.087335
Olfr1000	8	0.188	0.37133	0.965583	8313	4	-0.08658	0.8271	0.88158	1	17920	1	-0.08658
Arhgef4	20	0.18801	0.47219	0.982162	8314	8	-0.13005	0.025442	0.077258	0.657923	2195	8	-0.13005
Olfr1270	10	0.18803	0.40139	0.97232	8315	3	0.16357	0.031803	0.085542	0.687474	2473	5	0.16357
Rab31	10	0.18804	0.40139	0.97232	8316	3	-0.095053	0.14358	0.29827	0.863108	6954	2	-0.095053
Ncf1	10	0.18812	0.40261	0.974264	8317	4	0.13223	0.17089	0.34287	0.886018	7772	5	0.13223
2610528A11Rik	10	0.18819	0.40296	0.974264	8318	3	0.055969	0.42097	0.63249	0.96513	13127	3	0.055969
4930430D24Rik	10	0.18819	0.40296	0.974264	8319	5	-0.19496	0.89584	0.93551	1	18668	1	-0.19496
Cybrd1	10	0.18824	0.40296	0.974264	8320	2	0.25189	0.063916	0.15918	0.787207	4056	5	0.25189
Katnal2	10	0.18829	0.40296	0.974264	8321	3	-0.02546	0.62028	0.77868	0.991006	15781	2	-0.02546
Vmn1r42	10	0.18835	0.40296	0.974264	8322	3	0.16779	0.060677	0.14958	0.771011	3893	6	0.16779
Tmx2	10	0.18837	0.40296	0.974264	8323	3	0.085274	0.081051	0.19552	0.80811	4844	4	0.085274
Flywch1	10	0.18843	0.40296	0.974264	8324	2	0.16121	0.22092	0.42609	0.924776	9201	4	0.16121
Ldoc1l	10	0.18847	0.40296	0.974264	8325	2	-0.020778	0.43814	0.65091	0.970193	13444	3	-0.020778
Cdo1	10	0.18854	0.40309	0.974264	8326	3	0.022618	0.8951	0.93524	1	18655	2	0.022618
Spsb1	10	0.18856	0.40309	0.974264	8327	2	0.20505	0.047405	0.11871	0.733375	3257	5	0.20505
Gem	10	0.18864	0.40324	0.974264	8328	4	0.10789	0.14683	0.30354	0.863108	7048	3	0.10789
Olfr305	10	0.18864	0.40324	0.974264	8329	5	-0.11986	0.94708	0.95413	1	19039	1	-0.11986
Ceacam1	10	0.1887	0.40336	0.974264	8330	5	-0.10524	0.53027	0.71699	0.981706	14665	3	-0.10524
Gba2	10	0.18872	0.40336	0.974264	8331	4	-0.13074	0.027656	0.072956	0.640426	2289	4	-0.13074
Usp31	10	0.18875	0.40336	0.974264	8332	5	0.0002637	0.037444	0.097128	0.700981	2772	4	0.0002637
Tmem254c	10	0.1888	0.40336	0.974264	8333	3	0.11153	0.068914	0.17085	0.797042	4282	5	0.11153
Aaed1	10	0.18883	0.40336	0.974264	8334	4	-0.068034	0.88207	0.92631	1	18504	2	-0.068034
Ccdc169	10	0.18885	0.40336	0.974264	8335	3	-0.011483	0.25502	0.46239	0.930871	9958	4	-0.011483
Hhex	20	0.18895	0.47335	0.982162	8336	8	-0.11913	0.26285	0.52407	0.942892	10113	5	-0.11913
Fgfr1op	10	0.18897	0.4036	0.974612	8337	4	0.082306	0.34527	0.55624	0.949905	11740	4	0.082306
Gjc2	10	0.189	0.4036	0.974612	8338	4	-0.115	0.30012	0.50921	0.940517	10854	2	-0.115
Fbxo46	20	0.18906	0.47349	0.982162	8339	7	-0.038865	0.11314	0.28607	0.859687	5922	9	-0.038865
Stard4	10	0.18908	0.40439	0.975802	8340	4	-0.091578	0.57809	0.74859	0.987434	15219	2	-0.091578
Olfr1336	10	0.18909	0.40439	0.975802	8341	5	-0.12252	0.7465	0.85895	0.99557	17281	2	-0.12252
Hal	10	0.18911	0.40453	0.975802	8342	3	-0.048287	0.10444	0.23448	0.835094	5624	4	-0.048287
Mycl	10	0.18916	0.40467	0.975802	8343	4	-0.020813	0.85467	0.91007	1	18199	1	-0.020813
Slc35b2	10	0.18917	0.40467	0.975802	8344	5	-0.13713	0.99738	0.99677	1	19870	0	-0.13713
Sprr3	10	0.1892	0.40467	0.975802	8345	3	-0.10262	0.51281	0.704	0.976945	14453	2	-0.10262
Vmn2r118	10	0.18929	0.40511	0.975802	8346	5	-0.10372	0.39823	0.61083	0.964717	12719	1	-0.10372
Blk	10	0.18932	0.40522	0.975802	8347	3	-0.047105	0.65276	0.80158	0.992869	16198	2	-0.047105
Bak1	10	0.18934	0.40522	0.975802	8348	5	-0.11737	0.23786	0.44351	0.924776	9623	3	-0.11737
Slc12a1	10	0.18936	0.40522	0.975802	8349	5	-0.12137	0.71208	0.84375	0.995403	16995	3	-0.12137
Gpr183	10	0.18939	0.40522	0.975802	8350	4	-0.14946	0.64251	0.7952	0.992154	16081	1	-0.14946
Abca13	10	0.1894	0.40522	0.975802	8351	5	0.0052312	0.19517	0.38708	0.917445	8483	5	0.0052312
Dph6	10	0.18943	0.40522	0.975802	8352	5	-0.2242	0.48475	0.68527	0.972702	14111	3	-0.2242
Cd68	10	0.18958	0.40543	0.975802	8353	3	0.010151	0.056288	0.13898	0.753619	3682	3	0.010151
Nrp2	10	0.18963	0.40569	0.975802	8354	2	0.10526	0.41426	0.62695	0.96513	13013	4	0.10526
Kif1c	10	0.18964	0.40569	0.975802	8355	5	-0.10429	0.62393	0.78126	0.991158	15819	2	-0.10429
Adra1d	10	0.18971	0.40593	0.975802	8356	4	-0.094265	0.89887	0.93732	1	18707	1	-0.094265
Irak2	10	0.18971	0.40593	0.975802	8357	5	0.051467	0.15439	0.31451	0.863465	7289	5	0.051467
H2-M10.6	10	0.18972	0.40593	0.975802	8358	5	-0.14806	0.11322	0.25295	0.852969	5926	2	-0.14806
Zdhhc12	10	0.18981	0.40605	0.975802	8359	5	-0.14351	0.49758	0.69262	0.97427	14267	2	-0.14351
Hoxc12	10	0.18984	0.40627	0.975802	8360	3	0.068076	0.43896	0.65199	0.970193	13458	4	0.068076
Caly	10	0.18987	0.40627	0.975802	8361	5	-0.097296	0.33043	0.53832	0.942892	11452	2	-0.097296
Phlda1	10	0.18992	0.4065	0.975802	8362	3	-0.0070372	0.32285	0.53169	0.942892	11291	4	-0.0070372
6330408A02Rik	10	0.18992	0.4065	0.975802	8363	3	0.15013	0.098878	0.22668	0.833983	5451	5	0.15013
Vstm4	10	0.18999	0.4066	0.975802	8364	5	-0.22995	0.45374	0.66485	0.971555	13725	2	-0.22995
Sypl2	10	0.19008	0.40694	0.975802	8365	4	-0.058397	0.71284	0.84469	0.995403	17003	3	-0.058397
Sult1d1	10	0.19015	0.40694	0.975802	8366	2	-0.089354	0.56548	0.74216	0.987434	15066	2	-0.089354
Ttll8	10	0.19015	0.40694	0.975802	8367	3	0.10633	0.095771	0.22109	0.830864	5354	5	0.10633
Adam10	10	0.19018	0.40718	0.975802	8368	5	-0.21182	0.88793	0.93001	1	18567	2	-0.21182
Umodl1	10	0.19018	0.40718	0.975802	8369	5	-0.0659	0.48554	0.68564	0.972702	14122	3	-0.0659
Epg5	10	0.19018	0.40718	0.975802	8370	5	-0.26278	0.35722	0.56729	0.952253	11971	3	-0.26278
Tst	10	0.1902	0.40718	0.975802	8371	4	0.13019	0.65605	0.80428	0.993176	16232	3	0.13019
Il1rn	20	0.1902	0.47409	0.982162	8372	7	-0.12711	0.25948	0.5197	0.942892	10043	6	-0.12711
Thbs3	10	0.19025	0.40746	0.975802	8373	4	-0.16434	0.20023	0.39697	0.921356	8634	3	-0.16434
Fam209	10	0.19031	0.40773	0.975802	8374	1	0.25426	0.069925	0.17259	0.797042	4329	6	0.25426
Olfr1131	10	0.19031	0.40773	0.975802	8375	2	0.0696	0.34448	0.55532	0.949905	11720	3	0.0696
Ltf	10	0.19035	0.40773	0.975802	8376	5	-0.17645	0.045771	0.11324	0.713802	3193	3	-0.17645
Fabp9	10	0.19036	0.40773	0.975802	8377	4	-0.076928	0.33156	0.53894	0.942892	11472	3	-0.076928
Pmp2	10	0.19036	0.40773	0.975802	8378	4	-0.076928	0.33156	0.53894	0.942892	11471	3	-0.076928
Smtnl2	10	0.19036	0.40773	0.975802	8379	4	-0.028815	0.34838	0.56028	0.950675	11810	4	-0.028815
Rwdd2a	10	0.19036	0.40773	0.975802	8380	3	0.2058	0.079662	0.19342	0.80654	4786	6	0.2058
Iqcc	10	0.19041	0.40773	0.975802	8381	3	-0.050251	0.85272	0.90918	1	18180	2	-0.050251
Gpt	10	0.19041	0.40773	0.975802	8382	3	-0.046328	0.14618	0.3025	0.863108	7028	4	-0.046328
Mrm1	10	0.19042	0.40773	0.975802	8383	2	-0.056022	0.31757	0.52716	0.942892	11184	3	-0.056022
Thap4	10	0.19042	0.40773	0.975802	8384	3	0.15611	0.18656	0.3727	0.910352	8217	5	0.15611
Ggta1	10	0.19045	0.40773	0.975802	8385	5	-0.1771	0.18196	0.36663	0.908313	8086	3	-0.1771
Olfr293	10	0.19051	0.40773	0.975802	8386	5	-0.084716	0.8908	0.93186	1	18604	2	-0.084716
Phox2b	10	0.19052	0.40773	0.975802	8387	4	0.011273	0.58636	0.75412	0.987434	15332	3	0.011273
Rcn2	10	0.19054	0.40773	0.975802	8388	2	0.0011443	0.11406	0.2549	0.852969	5959	3	0.0011443
Akr1cl	10	0.19059	0.40773	0.975802	8389	3	0.20177	0.035131	0.091855	0.693647	2657	6	0.20177
Sf3b4	10	0.19059	0.40773	0.975802	8390	5	-0.33605	0.13525	0.28555	0.859687	6675	3	-0.33605
Olfr829	10	0.1906	0.40773	0.975802	8391	4	0.060785	0.08962	0.21268	0.827936	5156	5	0.060785
Olfr1288	10	0.19064	0.40773	0.975802	8392	3	0.1	0.16318	0.33068	0.876964	7538	4	0.1
Olfr1093	10	0.19064	0.40773	0.975802	8393	5	-0.14196	0.70527	0.83951	0.995403	16899	3	-0.14196
Klra5	20	0.19067	0.47441	0.982162	8394	4	0.041577	0.06499	0.1851	0.803539	4097	6	0.041577
Iqgap1	10	0.19071	0.40797	0.975802	8395	5	-0.14572	0.80608	0.88568	1	17727	1	-0.14572
Nqo2	10	0.19071	0.40797	0.975802	8396	4	-0.026875	0.38788	0.59914	0.96107	12524	3	-0.026875
Tanc1	10	0.19077	0.40797	0.975802	8397	5	-0.14124	0.21958	0.42315	0.924776	9164	3	-0.14124
Chmp5	10	0.19077	0.40797	0.975802	8398	5	-0.24706	0.013395	0.036356	0.49745	1469	3	-0.24706
Myeov2	10	0.19087	0.40797	0.975802	8399	4	-0.070663	0.70194	0.83721	0.995266	16860	3	-0.070663
Arhgap21	10	0.1909	0.40797	0.975802	8400	3	0.043076	0.028157	0.075401	0.655514	2309	4	0.043076
Gsx2	10	0.19091	0.40797	0.975802	8401	5	-0.022839	0.055313	0.13574	0.749533	3635	4	-0.022839
Cxcr1	10	0.19094	0.40797	0.975802	8402	3	-0.04517	0.33539	0.54209	0.943467	11539	4	-0.04517
Zfp600	10	0.19098	0.40797	0.975802	8403	3	0.064621	0.085946	0.20457	0.814438	5034	4	0.064621
Rab2a	10	0.19098	0.40797	0.975802	8404	3	-0.072198	0.56349	0.73986	0.987434	15036	3	-0.072198
Spag1	10	0.191	0.40797	0.975802	8405	5	-0.17262	0.41791	0.6292	0.96513	13076	2	-0.17262
2210010C04Rik	10	0.19103	0.40797	0.975802	8406	4	-0.15428	0.48689	0.68652	0.972702	14136	2	-0.15428
Dclre1a	10	0.19105	0.40797	0.975802	8407	4	0.21129	0.0016935	0.0049849	0.217466	462	5	0.21129
Fam173b	10	0.19105	0.40797	0.975802	8408	4	0.02096	0.98189	0.97702	1	19471	1	0.02096
Fmo1	10	0.19105	0.40797	0.975802	8409	3	-0.031945	0.43189	0.64406	0.969759	13344	3	-0.031945
Aen	10	0.19112	0.4081	0.975802	8410	4	-0.13834	0.32378	0.5326	0.942892	11305	3	-0.13834
Ubtfl1	20	0.19114	0.47479	0.982162	8411	8	-0.072804	0.29536	0.56316	0.950675	10772	5	-0.072804
Olfr1353	10	0.19124	0.4081	0.975802	8412	3	-0.078608	0.97113	0.96754	1	19298	1	-0.078608
Hddc2	8	0.19126	0.37774	0.971287	8413	4	-0.10363	0.063752	0.15055	0.775	4042	2	-0.10363
Wdr96	10	0.19128	0.4081	0.975802	8414	3	0.056707	0.17724	0.35907	0.907802	7938	5	0.056707
Nbr1	10	0.19133	0.4081	0.975802	8415	5	-0.11205	0.16851	0.3389	0.882225	7699	3	-0.11205
Tmtc2	10	0.19133	0.4081	0.975802	8416	5	-0.2374	0.34894	0.56061	0.950675	11821	3	-0.2374
Homez	10	0.19137	0.40835	0.975858	8417	3	-0.088821	0.79214	0.87894	1	17625	2	-0.088821
Zscan2	10	0.19138	0.40848	0.975858	8418	4	0.19224	0.089546	0.2126	0.827936	5153	5	0.19224
Nmd3	10	0.19144	0.40848	0.975858	8419	2	0.05084	0.087227	0.20704	0.818547	5073	4	0.05084
Tsc22d4	20	0.19145	0.4754	0.982162	8420	6	-0.049748	0.45392	0.7278	0.98657	13729	4	-0.049748
Dtx1	10	0.19145	0.40848	0.975858	8421	3	-0.076029	0.66713	0.81316	0.993176	16371	2	-0.076029
Gpr133	10	0.19154	0.40848	0.975858	8422	3	0.087228	0.068493	0.17019	0.797042	4264	5	0.087228
Nup214	10	0.19169	0.40882	0.975858	8423	4	0.72315	0.0035238	0.010187	0.303652	672	6	0.72315
Arid5b	10	0.19172	0.40882	0.975858	8424	3	-0.077232	0.71966	0.84826	0.99557	17062	1	-0.077232
Fzd6	10	0.19193	0.40882	0.975858	8425	2	0.19579	0.029549	0.079775	0.673056	2366	4	0.19579
Nlrc4	10	0.19196	0.40882	0.975858	8426	5	-0.014243	0.21387	0.41459	0.922996	9018	5	-0.014243
Zfp607	10	0.19201	0.40909	0.975858	8427	4	-0.028996	0.70972	0.84241	0.995403	16964	3	-0.028996
Fam198b	20	0.19207	0.47592	0.982162	8428	6	-0.04062	0.083646	0.22558	0.833983	4950	5	-0.04062
Rnf214	10	0.19209	0.40916	0.975858	8429	5	-0.22752	0.1668	0.33384	0.876964	7647	3	-0.22752
Abcg5	10	0.1921	0.40916	0.975858	8430	4	0.086243	0.48014	0.68202	0.972702	14053	2	0.086243
Pgm5	10	0.19214	0.40916	0.975858	8431	4	0.0063849	0.43335	0.64548	0.969759	13371	3	0.0063849
Tbc1d10b	10	0.19216	0.40916	0.975858	8432	5	-0.1492	0.68297	0.82346	0.993176	16612	3	-0.1492
Dock1	10	0.19219	0.40916	0.975858	8433	5	-0.11373	0.50282	0.69739	0.976689	14327	2	-0.11373
Atp6v1b2	10	0.19231	0.40995	0.975858	8434	3	0.19662	0.0032481	0.0095538	0.296128	646	5	0.19662
Pnpla1	10	0.19237	0.40995	0.975858	8435	5	-0.19774	0.42592	0.63569	0.965551	13236	3	-0.19774
Gm906	10	0.19237	0.40995	0.975858	8436	4	0.076485	0.32857	0.53703	0.942892	11415	4	0.076485
Pde1c	10	0.19241	0.40995	0.975858	8437	5	-0.13902	0.52392	0.71178	0.979997	14585	2	-0.13902
AF251705	10	0.19242	0.40995	0.975858	8438	3	0.24951	0.059774	0.14802	0.768934	3854	6	0.24951
Dnajb7	10	0.19244	0.40995	0.975858	8439	4	-0.1683	0.71456	0.84552	0.995403	17022	2	-0.1683
Rab25	10	0.19245	0.40995	0.975858	8440	4	-0.022912	0.24316	0.45014	0.928328	9724	3	-0.022912
Dnal4	10	0.19249	0.40995	0.975858	8441	3	0.033499	0.085111	0.20356	0.814438	5002	3	0.033499
Rad9b	10	0.1925	0.40995	0.975858	8442	5	-0.081213	0.69137	0.83063	0.995266	16716	2	-0.081213
Maats1	10	0.19252	0.40995	0.975858	8443	3	-0.018498	0.87508	0.92191	1	18436	2	-0.018498
Afm	10	0.19254	0.40995	0.975858	8444	5	-0.1947	0.98044	0.97535	1	19439	1	-0.1947
Olfr1193	10	0.19256	0.40995	0.975858	8445	4	-0.056385	0.72824	0.85332	0.99557	17121	2	-0.056385
Thap8	10	0.19261	0.40995	0.975858	8446	3	0.026879	0.43668	0.64945	0.970193	13425	3	0.026879
Apbb2	10	0.19261	0.40995	0.975858	8447	3	0.039517	0.23183	0.43863	0.924776	9473	3	0.039517
Olfr160	10	0.19267	0.40995	0.975858	8448	5	-0.19249	0.27263	0.47959	0.932562	10317	3	-0.19249
Zhx3	10	0.19267	0.40995	0.975858	8449	5	-0.040882	0.21245	0.4129	0.92245	8980	4	-0.040882
Taar7b	10	0.1928	0.41015	0.975858	8450	2	-0.096584	0.3239	0.53299	0.942892	11308	3	-0.096584
Prkx	10	0.19282	0.41015	0.975858	8451	4	-0.080716	0.61878	0.77817	0.991006	15753	3	-0.080716
Anxa10	10	0.19292	0.41051	0.975858	8452	5	-0.15786	0.96351	0.96264	1	19201	1	-0.15786
Vmn2r53	10	0.19295	0.41076	0.975858	8453	3	0.11351	0.085566	0.20423	0.814438	5015	4	0.11351
Dcc	10	0.19297	0.41097	0.975858	8454	5	-0.18459	0.98918	0.98613	1	19657	0	-0.18459
Cbll1	10	0.193	0.41097	0.975858	8455	4	0.071716	0.032572	0.086817	0.687474	2520	1	0.071716
Zdhhc4	10	0.19301	0.41097	0.975858	8456	4	-0.047222	0.37472	0.58623	0.959921	12265	3	-0.047222
Adad2	10	0.19305	0.41097	0.975858	8457	4	-0.11705	0.96948	0.96634	1	19278	1	-0.11705
Olfr150	10	0.19306	0.41097	0.975858	8458	5	-0.11136	0.11596	0.25664	0.852969	6029	4	-0.11136
1700054O13Rik	10	0.19307	0.41108	0.975858	8459	5	-0.118	0.52421	0.71239	0.980094	14591	3	-0.118
Fzd1	10	0.1931	0.4112	0.975858	8460	3	0.085902	0.1334	0.28211	0.857645	6618	5	0.085902
Zscan22	10	0.19317	0.4112	0.975858	8461	4	-0.065835	0.6781	0.81982	0.993176	16528	2	-0.065835
Megf9	10	0.19317	0.4112	0.975858	8462	5	-0.12319	0.64076	0.79346	0.991965	16053	2	-0.12319
Mb	10	0.19323	0.4112	0.975858	8463	5	-0.18404	0.99595	0.99511	1	19825	0	-0.18404
Hdac5	10	0.19328	0.4112	0.975858	8464	5	-0.11507	0.40333	0.61567	0.964941	12819	3	-0.11507
Hist1h4i	10	0.19336	0.4112	0.975858	8465	2	0.13698	0.89021	0.93148	1	18600	1	0.13698
Hnf1a	10	0.19342	0.4112	0.975858	8466	2	0.1154	0.14495	0.30039	0.863108	6997	4	0.1154
Zbtb14	10	0.19342	0.4112	0.975858	8467	4	-0.078896	0.62058	0.7796	0.991158	15785	2	-0.078896
Nelfa	9	0.19347	0.3923	0.971287	8468	2	0.42632	0.022554	0.058755	0.607726	2057	6	0.42632
Glud1	10	0.19348	0.41144	0.975858	8469	5	-0.17958	0.54777	0.7315	0.987434	14861	2	-0.17958
S100a10	10	0.19349	0.41154	0.975858	8470	3	-0.025875	0.23758	0.44337	0.924776	9620	3	-0.025875
Ephx2	10	0.19353	0.41154	0.975858	8471	2	0.17337	0.035339	0.092083	0.693996	2665	4	0.17337
Dusp3	10	0.19354	0.4116	0.975858	8472	4	0.047334	0.20324	0.39993	0.92146	8711	5	0.047334
Myct1	10	0.19359	0.41166	0.975858	8473	3	-0.15001	0.44745	0.65826	0.971243	13601	3	-0.15001
Layn	10	0.19361	0.41166	0.975858	8474	5	-0.18072	0.0765	0.18733	0.80654	4628	3	-0.18072
Tmem151a	20	0.19368	0.47968	0.982162	8475	8	-0.056478	0.039347	0.11355	0.714714	2869	7	-0.056478
Gna11	10	0.19371	0.41166	0.975858	8476	3	-0.043108	0.33503	0.54139	0.943238	11529	2	-0.043108
Fbxo39	10	0.19376	0.41166	0.975858	8477	2	0.22533	0.099204	0.22712	0.833983	5464	5	0.22533
Hoxa11	10	0.19377	0.41166	0.975858	8478	4	-0.090515	0.95349	0.95688	1	19094	1	-0.090515
Sdf4	10	0.1939	0.41166	0.975858	8479	3	0.1918	0.048934	0.12165	0.736004	3319	5	0.1918
Mrpl54	10	0.19395	0.41179	0.975858	8480	5	-0.20657	0.5835	0.75217	0.987434	15296	2	-0.20657
Zfp951	10	0.19398	0.41179	0.975858	8481	4	-0.041255	0.45842	0.66988	0.971555	13801	3	-0.041255
Akap9	10	0.194	0.41179	0.975858	8482	5	-0.12909	0.89	0.93148	1	18597	1	-0.12909
Ybx3	10	0.19405	0.41179	0.975858	8483	3	0.045165	0.01254	0.035187	0.49745	1399	4	0.045165
Olfr1163	10	0.19406	0.41192	0.975858	8484	3	0.017109	0.40383	0.61585	0.964941	12832	4	0.017109
Tomm70a	10	0.19408	0.41192	0.975858	8485	5	-0.16357	0.7567	0.86265	0.99557	17359	2	-0.16357
Pacsin3	20	0.19409	0.48082	0.982162	8486	8	0.024249	0.46688	0.73828	0.987434	13909	6	0.024249
Olfr414	10	0.19414	0.41192	0.975858	8487	4	0.3164	0.013845	0.037598	0.505446	1499	6	0.3164
Ntn1	10	0.19415	0.41192	0.975858	8488	4	0.022357	0.13511	0.28555	0.859687	6667	2	0.022357
Thy1	10	0.19421	0.41192	0.975858	8489	2	0.11913	0.089729	0.21278	0.827936	5160	5	0.11913
Wscd1	10	0.19421	0.41192	0.975858	8490	2	0.15144	0.053166	0.13068	0.741715	3536	5	0.15144
Egln2	10	0.19423	0.41192	0.975858	8491	4	0.016838	0.20172	0.39836	0.921356	8675	4	0.016838
Olfr635	10	0.19426	0.41192	0.975858	8492	4	0.0058439	0.10918	0.24219	0.842132	5781	5	0.0058439
Hydin	10	0.19429	0.41192	0.975858	8493	4	0.0026361	0.89395	0.93457	1	18637	2	0.0026361
Wwc2	10	0.19433	0.41192	0.975858	8494	5	-0.11462	0.86352	0.91451	1	18304	2	-0.11462
Rasal3	10	0.19433	0.41192	0.975858	8495	5	-0.14605	0.22203	0.42714	0.924776	9235	2	-0.14605
Olfr92	10	0.19434	0.41192	0.975858	8496	3	-0.09945	0.69726	0.8346	0.995266	16795	3	-0.09945
Neurl4	10	0.19436	0.41192	0.975858	8497	4	-0.15661	0.93489	0.95004	1	18934	1	-0.15661
Grb10	10	0.19442	0.41216	0.975984	8498	3	-0.0036105	0.45358	0.66485	0.971555	13721	1	-0.0036105
Etv6	10	0.19446	0.41216	0.975984	8499	3	0.20874	0.021123	0.060581	0.610815	1980	5	0.20874
Ifna2	10	0.19449	0.41238	0.975984	8500	5	-0.091013	0.25107	0.45831	0.930871	9883	3	-0.091013
Chp1	10	0.19453	0.41238	0.975984	8501	3	-0.10367	0.02464	0.067736	0.629933	2158	2	-0.10367
Gm1673	10	0.19456	0.41238	0.975984	8502	3	-0.10404	0.076565	0.18733	0.80654	4631	2	-0.10404
Nif3l1	10	0.19462	0.41238	0.975984	8503	5	-0.074206	0.86748	0.91727	1	18343	2	-0.074206
Gga3	10	0.19465	0.41251	0.975984	8504	2	0.2462	0.14044	0.29418	0.862303	6846	5	0.2462
Ppp1r16a	20	0.1947	0.48261	0.982162	8505	8	-0.084209	0.22302	0.4735	0.93164	9275	7	-0.084209
Ptpn5	10	0.19481	0.41251	0.975984	8506	5	-0.11398	0.0073707	0.022451	0.436763	1024	2	-0.11398
Trim39	10	0.19481	0.41251	0.975984	8507	5	-0.1633	0.46283	0.67212	0.971555	13866	2	-0.1633
Klk1b9	10	0.19482	0.41251	0.975984	8508	2	0.046217	0.59922	0.76368	0.988462	15519	3	0.046217
Pcp2	10	0.19488	0.41276	0.97614	8509	5	-0.084663	0.23423	0.44037	0.924776	9535	4	-0.084663
Acp5	20	0.19498	0.48284	0.982162	8510	8	-0.0066792	0.13558	0.32688	0.876964	6692	7	-0.0066792
Fam154a	10	0.19502	0.41313	0.97614	8511	3	0.047995	0.08093	0.19546	0.80811	4840	3	0.047995
Tom1	10	0.19502	0.41325	0.97614	8512	5	-0.14229	0.59897	0.76368	0.988462	15514	2	-0.14229
Gm17677	10	0.19502	0.41325	0.97614	8513	5	-0.081775	0.2294	0.43644	0.924776	9431	4	-0.081775
Tbc1d20	10	0.19502	0.41325	0.97614	8514	5	-0.14786	0.20069	0.3972	0.921356	8646	2	-0.14786
Olfr444	10	0.19514	0.41325	0.97614	8515	4	-0.11346	0.39997	0.61271	0.964863	12754	2	-0.11346
Cdca2	10	0.19517	0.41325	0.97614	8516	4	-0.064501	0.49435	0.69077	0.973728	14228	3	-0.064501
Psmd12	8	0.19518	0.38157	0.971287	8517	2	0.1184	0.53659	0.70596	0.977648	14748	2	0.1184
Tbc1d5	10	0.19519	0.41325	0.97614	8518	5	-0.17324	0.6305	0.78636	0.991158	15905	3	-0.17324
3110021N24Rik	10	0.19524	0.41325	0.97614	8519	4	-0.17486	0.58624	0.75412	0.987434	15329	3	-0.17486
Scyl3	10	0.19525	0.4135	0.97614	8520	2	0.11497	0.56555	0.74216	0.987434	15067	2	0.11497
Amz2	10	0.19525	0.4135	0.97614	8521	2	-0.02683	0.71216	0.84412	0.995403	16997	2	-0.02683
Uggt2	10	0.19531	0.4135	0.97614	8522	5	-0.10962	0.91284	0.94296	1	18804	1	-0.10962
Rbm18	10	0.1954	0.41389	0.97614	8523	4	-0.051437	0.27217	0.47862	0.932562	10309	3	-0.051437
Cryba4	20	0.19547	0.4837	0.982162	8524	6	-0.0064372	0.080286	0.21916	0.830864	4813	8	-0.0064372
Fam76b	10	0.19552	0.41454	0.97614	8525	2	-0.036921	0.069813	0.17251	0.797042	4322	3	-0.036921
Timm8b	10	0.19553	0.41454	0.97614	8526	1	0.44399	0.0098062	0.02836	0.464556	1206	6	0.44399
Nup188	10	0.19558	0.41467	0.97614	8527	5	-0.31653	0.10075	0.22933	0.834633	5516	3	-0.31653
Dzip1l	10	0.19559	0.41467	0.97614	8528	4	0.058646	0.043582	0.10973	0.712882	3079	4	0.058646
Zdhhc15	10	0.19565	0.4149	0.97614	8529	3	-0.01238	0.36542	0.57578	0.953729	12120	2	-0.01238
Adk	19	0.19565	0.4729	0.982162	8530	6	0.078233	0.08663	0.22915	0.834524	5059	7	0.078233
Olfr1301	10	0.19565	0.4149	0.97614	8531	2	0.10582	0.23445	0.44158	0.924776	9540	4	0.10582
Skint8	10	0.19569	0.4149	0.97614	8532	3	0.094731	0.17792	0.36052	0.907802	7964	2	0.094731
Tdrd12	10	0.19571	0.4149	0.97614	8533	5	-0.082285	0.60836	0.7717	0.990261	15631	3	-0.082285
Olfr1257	20	0.19575	0.48411	0.982162	8534	5	0.13188	0.014998	0.050931	0.579862	1586	10	0.13188
Arglu1	10	0.19585	0.41504	0.97614	8535	3	0.21585	0.013012	0.035985	0.49745	1437	6	0.21585
Krt7	20	0.19587	0.48411	0.982162	8536	7	-0.044222	0.22163	0.47261	0.93164	9221	7	-0.044222
Olfr16	10	0.1959	0.41519	0.97614	8537	3	0.020401	0.90041	0.93853	1	18728	2	0.020401
Dspp	10	0.19592	0.41519	0.97614	8538	3	-0.022204	0.27763	0.4841	0.933837	10419	3	-0.022204
Ascl4	10	0.196	0.41519	0.97614	8539	5	-0.15822	0.82996	0.89593	1	17941	2	-0.15822
Il34	10	0.19601	0.41519	0.97614	8540	4	-0.11759	0.7612	0.86422	0.995955	17401	2	-0.11759
Lifr	10	0.19606	0.41519	0.97614	8541	5	-0.20512	0.83578	0.89868	1	18007	1	-0.20512
Ddx39	10	0.19611	0.41531	0.97614	8542	4	-0.097401	0.60007	0.76448	0.988734	15531	2	-0.097401
Ubtd1	10	0.19612	0.41531	0.97614	8543	3	0.078475	0.12325	0.26707	0.854948	6279	4	0.078475
Myo5b	10	0.19616	0.41531	0.97614	8544	3	0.2819	0.0097127	0.028097	0.464556	1197	7	0.2819
Wbscr17	10	0.19622	0.41531	0.97614	8545	5	-0.16798	0.63931	0.79298	0.991965	16028	2	-0.16798
Ifi27l2b	10	0.19628	0.41537	0.97614	8546	4	0.084626	0.019078	0.054932	0.588735	1840	3	0.084626
Omg	10	0.19634	0.41564	0.97614	8547	3	0.17652	0.018678	0.053937	0.588735	1818	5	0.17652
Fyn	10	0.1964	0.4159	0.97614	8548	5	-0.14843	0.26835	0.47471	0.931716	10235	4	-0.14843
Olfr121	10	0.1964	0.4159	0.97614	8549	5	-0.010183	0.085215	0.20372	0.814438	5006	4	-0.010183
Rpl36al	10	0.19642	0.4159	0.97614	8550	1	0.08819	0.40226	0.61489	0.964863	12796	3	0.08819
Olfr1089	10	0.19642	0.4159	0.97614	8551	3	0.10614	0.10108	0.22968	0.834901	5522	4	0.10614
Gsn	20	0.19647	0.48441	0.982162	8552	6	-0.049338	0.25734	0.51687	0.942892	10002	3	-0.049338
Map2k2	10	0.19652	0.4159	0.97614	8553	2	0.076969	0.3587	0.56904	0.953352	11992	4	0.076969
Tdrp	10	0.19654	0.4159	0.97614	8554	4	-0.14122	0.11675	0.25796	0.852969	6062	2	-0.14122
Olfr1258	20	0.19655	0.48441	0.982162	8555	8	0.0090394	0.48885	0.75635	0.987922	14164	6	0.0090394
Mefv	10	0.19656	0.4159	0.97614	8556	2	0.24338	0.079837	0.19356	0.80654	4795	5	0.24338
Ciita	20	0.19658	0.48454	0.982162	8557	5	0.026624	0.1289	0.31487	0.863465	6465	4	0.026624
Fcrl1	10	0.19659	0.4159	0.97614	8558	3	0.028551	0.57139	0.74538	0.987434	15135	2	0.028551
Rab3gap2	10	0.19665	0.41611	0.97614	8559	3	-0.027293	0.073608	0.1793	0.79866	4490	3	-0.027293
Fcna	10	0.19665	0.41611	0.97614	8560	5	-0.14328	0.57744	0.74844	0.987434	15210	2	-0.14328
Dock11	10	0.19668	0.41611	0.97614	8561	4	-0.13624	0.031646	0.085238	0.687474	2463	4	-0.13624
Pdcd2	10	0.19674	0.41611	0.97614	8562	5	-0.16463	0.1391	0.29208	0.862303	6813	3	-0.16463
Pcnxl2	10	0.19675	0.41611	0.97614	8563	3	-0.063295	0.37363	0.58575	0.959921	12241	3	-0.063295
Olfr193	10	0.19678	0.41611	0.97614	8564	5	-0.037751	0.27575	0.48252	0.932562	10380	3	-0.037751
Uhmk1	10	0.19684	0.41611	0.97614	8565	3	-0.0046462	0.32721	0.53578	0.942892	11378	4	-0.0046462
Extl1	10	0.19687	0.41611	0.97614	8566	4	-0.1301	0.72656	0.85261	0.99557	17111	2	-0.1301
BC018507	9	0.19693	0.39663	0.971287	8567	3	0.26165	0.57415	0.73901	0.987434	15174	3	0.26165
Ptp4a1	10	0.19693	0.41611	0.97614	8568	5	-0.11652	0.49086	0.68776	0.972702	14188	2	-0.11652
Iqca	10	0.19696	0.41611	0.97614	8569	1	0.050986	0.52205	0.71058	0.979684	14556	3	0.050986
Sox3	10	0.19696	0.41611	0.97614	8570	4	0.017024	0.16866	0.3389	0.882225	7705	4	0.017024
Stac	10	0.19699	0.41611	0.97614	8571	2	-0.035472	0.59438	0.75936	0.987922	15450	2	-0.035472
Thumpd3	10	0.19701	0.41611	0.97614	8572	5	-0.099749	0.52701	0.7139	0.980177	14630	2	-0.099749
Hic2	10	0.19701	0.41611	0.97614	8573	5	-0.07465	0.012963	0.035791	0.49745	1433	3	-0.07465
Tmem229b	20	0.19716	0.48482	0.982162	8574	7	-0.035591	0.16266	0.37323	0.910619	7525	5	-0.035591
Ndufaf3	10	0.19716	0.41632	0.97614	8575	5	-0.22119	0.16522	0.33263	0.876964	7597	4	-0.22119
Ap1g2	10	0.19718	0.41632	0.97614	8576	2	0.37938	0.00055394	0.0016113	0.113896	284	6	0.37938
Zfp273	10	0.19726	0.41632	0.97614	8577	4	-0.057988	0.28672	0.49576	0.940517	10591	3	-0.057988
Olfr1262	20	0.19732	0.48521	0.982162	8578	8	-0.12836	0.69372	0.8852	1	16747	3	-0.12836
Zfp11	10	0.19732	0.41632	0.97614	8579	3	0.1015	0.43634	0.64904	0.970193	13422	4	0.1015
Zdhhc21	10	0.19733	0.41632	0.97614	8580	5	-0.16831	0.89543	0.93538	1	18662	2	-0.16831
Galnt7	10	0.19738	0.41658	0.97614	8581	3	0.12736	0.44024	0.65231	0.970193	13485	4	0.12736
Bcl6b	10	0.1974	0.41658	0.97614	8582	5	-0.19028	0.75542	0.86215	0.99557	17348	2	-0.19028
Col6a5	10	0.19748	0.41686	0.97614	8583	4	-0.18878	0.98747	0.98379	1	19616	0	-0.18878
Dpm3	10	0.19751	0.41699	0.97614	8584	4	-0.16572	0.90867	0.94192	1	18786	1	-0.16572
Tmem18	10	0.19753	0.41706	0.97614	8585	4	0.040928	0.22413	0.43042	0.924776	9306	4	0.040928
Sbp	10	0.19757	0.41706	0.97614	8586	1	0.042083	0.43791	0.65059	0.970193	13442	4	0.042083
Sh3bgr	9	0.19758	0.39981	0.971287	8587	4	-0.10696	0.67945	0.80951	0.993176	16546	1	-0.10696
Olfr1305	10	0.1976	0.41706	0.97614	8588	3	0.43261	0.0010896	0.003309	0.172828	381	6	0.43261
Lce3b	10	0.19763	0.41706	0.97614	8589	5	-0.12231	0.86675	0.91682	1	18335	2	-0.12231
Adam4	10	0.19766	0.41719	0.97614	8590	5	-0.098278	0.3102	0.52055	0.942892	11047	4	-0.098278
Gpr56	10	0.19771	0.41719	0.97614	8591	3	0.11143	0.077285	0.18974	0.80654	4676	5	0.11143
Gng12	10	0.19772	0.41719	0.97614	8592	4	0.061496	0.45058	0.66171	0.971555	13663	2	0.061496
Eif2s2	10	0.19772	0.41719	0.97614	8593	4	-0.13719	0.079175	0.19285	0.80654	4763	3	-0.13719
Tmem213	10	0.19776	0.41719	0.97614	8594	4	-0.1499	0.45636	0.66775	0.971555	13774	2	-0.1499
Chmp1a	10	0.19778	0.41741	0.97614	8595	3	0.30148	0.02933	0.077776	0.659808	2358	6	0.30148
Mageb1	10	0.19781	0.41741	0.97614	8596	5	-0.085458	0.27256	0.47959	0.932562	10316	3	-0.085458
Abcc8	10	0.19784	0.41741	0.97614	8597	2	0.17492	0.22551	0.43187	0.924776	9339	4	0.17492
Cyp26a1	10	0.19793	0.41741	0.97614	8598	4	0.046978	0.28528	0.49469	0.940318	10562	4	0.046978
Slc25a30	10	0.19794	0.41741	0.97614	8599	4	-0.064274	0.058186	0.1428	0.757483	3777	4	-0.064274
Serpina6	10	0.19796	0.41741	0.97614	8600	3	-0.056063	0.8392	0.90115	1	18040	2	-0.056063
Vamp4	10	0.198	0.41764	0.97614	8601	5	-0.08905	0.70836	0.84205	0.995403	16935	2	-0.08905
Casp4	10	0.19805	0.41797	0.97614	8602	3	0.15123	0.026711	0.071055	0.635607	2245	5	0.15123
Clu	20	0.19806	0.48759	0.982162	8603	6	0.054588	0.24112	0.49629	0.940517	9683	7	0.054588
Impa2	10	0.19806	0.41797	0.97614	8604	5	-0.077953	0.8098	0.88693	1	17755	2	-0.077953
Gpr20	10	0.19806	0.41797	0.97614	8605	5	-0.059851	0.67954	0.82105	0.993176	16548	2	-0.059851
4930432K21Rik	10	0.19806	0.41797	0.97614	8606	5	-0.19409	0.21219	0.41249	0.92245	8974	3	-0.19409
Aox2	10	0.19811	0.41797	0.97614	8607	5	-0.15978	0.35212	0.56334	0.950675	11871	2	-0.15978
Zfp712	10	0.19811	0.41797	0.97614	8608	5	-0.056189	0.16197	0.32824	0.876964	7498	4	-0.056189
Esd	10	0.19822	0.41797	0.97614	8609	3	-0.043856	0.9247	0.94612	1	18874	1	-0.043856
Rnf181	10	0.19823	0.41797	0.97614	8610	3	-0.078243	0.38176	0.59303	0.959921	12399	2	-0.078243
Dnajc5	10	0.19826	0.41797	0.97614	8611	4	-0.068646	0.97853	0.97387	1	19406	1	-0.068646
Krtap13	10	0.19831	0.41797	0.97614	8612	4	-0.056541	0.37944	0.59081	0.959921	12347	3	-0.056541
St6gal2	10	0.19835	0.41818	0.97614	8613	4	0.22828	0.0021655	0.0064217	0.245622	524	5	0.22828
Dsg4	10	0.19838	0.41818	0.97614	8614	5	-0.13739	0.64798	0.79938	0.992488	16147	1	-0.13739
Gal3st3	10	0.1984	0.41818	0.97614	8615	3	0.31296	0.001794	0.0053239	0.225248	475	7	0.31296
Tcf12	20	0.19842	0.48795	0.982162	8616	4	0.1683	0.060744	0.1742	0.797396	3895	10	0.1683
Gm12169	10	0.19843	0.41818	0.97614	8617	4	-0.10253	0.49018	0.68743	0.972702	14181	3	-0.10253
Gm1123	10	0.19844	0.41818	0.97614	8618	4	0.028456	0.6714	0.81533	0.993176	16446	3	0.028456
Rnaseh1	10	0.19848	0.41818	0.97614	8619	5	-0.14608	0.080943	0.19546	0.80811	4841	4	-0.14608
Tcrg-C3	10	0.19853	0.41818	0.97614	8620	3	-0.0013636	0.59091	0.75718	0.987922	15396	2	-0.0013636
Sox11	10	0.19854	0.41818	0.97614	8621	5	-0.19763	0.8987	0.93716	1	18703	2	-0.19763
Endou	20	0.19858	0.48816	0.982162	8622	7	-0.082805	0.52657	0.78431	0.991158	14622	7	-0.082805
B3gnt8	10	0.19858	0.41818	0.97614	8623	4	-0.17123	0.56467	0.74063	0.987434	15052	2	-0.17123
Mfsd3	10	0.19861	0.41841	0.97614	8624	2	0.36125	0.0025899	0.007674	0.267906	572	8	0.36125
4933402N03Rik	10	0.19863	0.41841	0.97614	8625	4	-0.012316	0.36466	0.57525	0.953729	12103	3	-0.012316
Cldn22	10	0.19865	0.41919	0.97614	8626	5	-0.16293	0.11974	0.26317	0.853697	6160	3	-0.16293
Itgb4	10	0.19865	0.41919	0.97614	8627	5	-0.22222	0.077871	0.19076	0.80654	4699	2	-0.22222
Tas2r107	10	0.19872	0.41932	0.97614	8628	3	-0.022666	0.45094	0.66194	0.971555	13674	3	-0.022666
Lman2	10	0.19878	0.41955	0.97614	8629	2	0.28959	0.01486	0.041139	0.523169	1574	6	0.28959
Arpp21	20	0.19886	0.48827	0.982162	8630	8	-0.012189	0.43091	0.70608	0.977745	13327	7	-0.012189
Avp	10	0.19887	0.41966	0.97614	8631	5	-0.071005	0.3966	0.60977	0.964717	12686	4	-0.071005
2610318N02Rik	10	0.19888	0.41976	0.97614	8632	3	0.17576	0.10979	0.24367	0.844061	5801	5	0.17576
Mtmr2	10	0.1989	0.41976	0.97614	8633	3	0.024625	0.60007	0.76448	0.988734	15530	2	0.024625
Zfp329	10	0.19893	0.41976	0.97614	8634	4	-0.17038	0.032455	0.086816	0.687474	2514	4	-0.17038
Zfp143	10	0.19893	0.42015	0.97614	8635	3	-0.052039	0.44729	0.65808	0.971243	13598	3	-0.052039
Ssxb6	10	0.19894	0.42054	0.97614	8636	4	0.10248	0.032447	0.086743	0.687474	2513	5	0.10248
Lhfp	10	0.19896	0.42054	0.97614	8637	5	-0.12106	0.13434	0.28453	0.859687	6649	3	-0.12106
Hgs	6	0.19898	0.35311	0.964301	8638	2	-0.15523	0.050951	0.1111	0.712882	3423	1	-0.15523
Mrap	10	0.19909	0.42066	0.97614	8639	3	0.11081	0.20798	0.40619	0.92146	8855	4	0.11081
Otud4	10	0.1992	0.42066	0.97614	8640	3	-0.0045852	0.54587	0.73025	0.987434	14845	2	-0.0045852
Vmn1r188	10	0.19925	0.42086	0.97614	8641	3	0.33419	0.018851	0.054202	0.588735	1832	5	0.33419
Vmn1r12	10	0.19925	0.42086	0.97614	8642	4	-0.060839	0.15554	0.31504	0.863465	7339	3	-0.060839
4932411E22Rik	10	0.19925	0.42086	0.97614	8643	4	-0.043476	0.45245	0.66335	0.971555	13699	2	-0.043476
Anxa13	10	0.19934	0.42106	0.97614	8644	4	-0.063365	0.41135	0.62439	0.96513	12953	2	-0.063365
Ddx56	9	0.19942	0.40138	0.97232	8645	2	0.296	0.083582	0.18996	0.80654	4946	5	0.296
Aptx	10	0.19945	0.42128	0.97614	8646	5	-0.16996	0.51127	0.70254	0.976689	14428	3	-0.16996
Sbds	10	0.19947	0.42128	0.97614	8647	2	0.13008	0.35611	0.5664	0.952253	11949	3	0.13008
Pdlim7	10	0.19953	0.42128	0.97614	8648	2	0.087855	0.18537	0.36956	0.908313	8179	4	0.087855
Rftn2	10	0.19954	0.42128	0.97614	8649	5	-0.1573	0.50072	0.69479	0.975195	14299	3	-0.1573
Plin5	10	0.19955	0.42128	0.97614	8650	4	-0.0040505	0.35206	0.56334	0.950675	11869	4	-0.0040505
Pik3ca	10	0.19956	0.42128	0.97614	8651	4	-0.043277	0.071541	0.17541	0.79866	4404	3	-0.043277
Zfp786	10	0.19957	0.42128	0.97614	8652	1	0.063213	0.37618	0.58762	0.959921	12285	4	0.063213
Fam57a	10	0.19959	0.42128	0.97614	8653	4	0.016496	0.10721	0.23782	0.835094	5715	4	0.016496
Gbp8	10	0.19967	0.42164	0.97614	8654	5	-0.13935	0.56805	0.74348	0.987434	15091	3	-0.13935
Klhl2	10	0.19967	0.42164	0.97614	8655	5	-0.095598	0.63952	0.79298	0.991965	16030	3	-0.095598
Fermt3	10	0.19973	0.42164	0.97614	8656	4	-0.10293	0.96868	0.96547	1	19269	1	-0.10293
Ranbp3	10	0.19974	0.42164	0.97614	8657	3	0.16225	0.19717	0.39096	0.919545	8544	4	0.16225
Gfral	10	0.19976	0.42164	0.97614	8658	5	-0.17333	0.98528	0.9809	1	19560	0	-0.17333
Tia1	10	0.19981	0.42164	0.97614	8659	3	0.10895	0.36869	0.5797	0.956085	12181	4	0.10895
Theg	10	0.19982	0.42164	0.97614	8660	5	-0.1392	0.68143	0.8224	0.993176	16585	2	-0.1392
Ppp2r5b	10	0.19987	0.42177	0.97614	8661	2	-0.041331	0.093498	0.21838	0.829045	5280	3	-0.041331
Rpl10a	10	0.19996	0.42212	0.97614	8662	4	-0.31926	0.68098	0.82205	0.993176	16579	1	-0.31926
Hs3st3b1	10	0.19999	0.42223	0.97614	8663	5	-0.096578	0.90143	0.93928	1	18732	1	-0.096578
Hes3	10	0.19999	0.42234	0.97614	8664	3	0.093175	0.13295	0.28198	0.857645	6613	5	0.093175
Smpd4	10	0.20006	0.42234	0.97614	8665	3	-0.029176	0.035276	0.092082	0.693996	2663	4	-0.029176
Gpr85	10	0.20007	0.42234	0.97614	8666	5	-0.16045	0.6465	0.79801	0.992488	16125	2	-0.16045
Myof	10	0.2001	0.42234	0.97614	8667	4	-0.1044	0.67279	0.81609	0.993176	16465	1	-0.1044
Gucy2f	10	0.20013	0.42247	0.97614	8668	5	-0.11336	0.68801	0.82689	0.99394	16675	1	-0.11336
Tmem180	10	0.20014	0.42247	0.97614	8669	3	-0.14162	0.96383	0.9627	1	19204	1	-0.14162
Bcl10	10	0.20015	0.42247	0.97614	8670	2	0.15681	0.058686	0.14386	0.758681	3803	5	0.15681
Eif2b5	10	0.20016	0.42247	0.97614	8671	4	-0.029515	0.091289	0.21487	0.829045	5208	3	-0.029515
Krtap27-1	10	0.20022	0.42247	0.97614	8672	2	0.087622	0.21053	0.4109	0.92245	8921	4	0.087622
Clip4	19	0.20028	0.48006	0.982162	8673	2	0.14653	0.019739	0.060952	0.611713	1893	9	0.14653
Dscam	10	0.20029	0.42283	0.97614	8674	3	0.080258	0.19393	0.3852	0.917356	8437	5	0.080258
Lamc1	10	0.20032	0.42283	0.97614	8675	2	-0.030486	0.29243	0.50221	0.940517	10709	4	-0.030486
Olfr828	10	0.20032	0.42283	0.97614	8676	5	-0.061247	0.35318	0.56334	0.950675	11898	3	-0.061247
2610301B20Rik	10	0.20039	0.42283	0.97614	8677	4	0.18358	0.15172	0.31001	0.863465	7205	5	0.18358
Tepp	10	0.20039	0.42283	0.97614	8678	4	0.086688	0.20164	0.39836	0.921356	8670	5	0.086688
Baz2a	10	0.20039	0.42283	0.97614	8679	5	-0.1587	0.81062	0.88728	1	17764	2	-0.1587
Edn3	10	0.20044	0.42297	0.97614	8680	4	-0.081989	0.89634	0.93558	1	18673	2	-0.081989
Ulk2	10	0.20048	0.42297	0.97614	8681	5	-0.075	0.043414	0.10943	0.712882	3071	3	-0.075
Nutf2	10	0.20048	0.42297	0.97614	8682	5	-0.16129	0.93627	0.95032	1	18944	1	-0.16129
Large	10	0.20059	0.42297	0.97614	8683	4	-0.12278	0.56904	0.74392	0.987434	15102	2	-0.12278
Il7r	10	0.20065	0.42309	0.97614	8684	5	-0.22615	0.36353	0.57403	0.953729	12080	3	-0.22615
BC022687	10	0.20066	0.4232	0.97614	8685	3	-0.020825	0.8306	0.89627	1	17948	2	-0.020825
Wdr95	10	0.20066	0.4232	0.97614	8686	2	0.04637	0.26486	0.47176	0.93164	10159	3	0.04637
1700013G24Rik	8	0.2007	0.38764	0.971287	8687	4	-0.057612	0.75212	0.83189	0.995266	17320	1	-0.057612
Cyp4a14	10	0.20077	0.42332	0.97614	8688	5	-0.075441	0.72586	0.85136	0.99557	17107	2	-0.075441
Iqcj	10	0.20077	0.42332	0.97614	8689	4	0.016722	0.37657	0.5878	0.959921	12291	4	0.016722
1600002K03Rik	10	0.20083	0.42344	0.97614	8690	4	-0.04534	0.13272	0.28198	0.857645	6603	3	-0.04534
Eif2s3y	10	0.20085	0.42344	0.97614	8691	1	0.087008	0.22689	0.43384	0.924776	9383	4	0.087008
Pus7	10	0.20092	0.42359	0.97614	8692	5	-0.16889	0.10562	0.23597	0.835094	5662	4	-0.16889
Ccdc171	10	0.20104	0.42373	0.97614	8693	5	-0.12752	0.65136	0.80095	0.992641	16188	1	-0.12752
Minos1	10	0.20114	0.4245	0.97614	8694	5	-0.27574	0.47966	0.68114	0.972702	14048	3	-0.27574
Gm13154	10	0.20117	0.4245	0.97614	8695	3	0.078811	0.024901	0.068241	0.631773	2166	5	0.078811
2310005G13Rik	10	0.20127	0.42465	0.97614	8696	3	-0.028	0.30455	0.51263	0.941828	10938	1	-0.028
Olfr371	10	0.20129	0.42465	0.97614	8697	2	0.3417	0.0076638	0.022961	0.438017	1047	6	0.3417
Olfr266	10	0.20145	0.42498	0.97614	8698	3	-0.028759	0.15949	0.32168	0.870202	7428	4	-0.028759
Vamp3	10	0.20148	0.42544	0.97614	8699	4	-0.10001	0.98589	0.9818	1	19575	0	-0.10001
Kpnb1	10	0.2015	0.42544	0.97614	8700	4	-0.0069389	0.058578	0.14365	0.758416	3799	3	-0.0069389
Aldh6a1	10	0.20155	0.42544	0.97614	8701	3	-0.054672	0.15657	0.31614	0.864409	7359	3	-0.054672
Magea2	30	0.20165	0.52136	0.982162	8702	11	0.010443	0.2964	0.59429	0.960756	10785	12	0.010443
Fstl5	10	0.20167	0.42544	0.97614	8703	3	0.019244	0.070975	0.17396	0.797042	4386	4	0.019244
Mapk6	10	0.20169	0.42544	0.97614	8704	4	0.00074977	0.25462	0.46222	0.930871	9949	3	0.00074977
Ifitm5	10	0.20169	0.42544	0.97614	8705	4	-0.058371	0.57272	0.74654	0.987434	15150	2	-0.058371
Spi1	10	0.20175	0.42544	0.97614	8706	5	-0.11931	0.94476	0.95287	1	19016	1	-0.11931
Galc	10	0.20178	0.42544	0.97614	8707	2	0.098361	0.11552	0.25625	0.852969	6012	5	0.098361
Mrp63	10	0.20184	0.42556	0.97614	8708	5	-0.26692	0.20552	0.40398	0.92146	8779	3	-0.26692
Zfp449	10	0.20189	0.42569	0.97614	8709	3	0.13637	0.18594	0.37128	0.910352	8196	5	0.13637
Zscan12	10	0.2019	0.42575	0.97614	8710	4	-0.12425	0.92331	0.94571	1	18866	1	-0.12425
Mycbp	10	0.2019	0.42575	0.97614	8711	4	0.036549	0.37978	0.59133	0.959921	12356	3	0.036549
Rnf151	10	0.20191	0.42581	0.97614	8712	5	-0.10997	0.62057	0.77946	0.991158	15784	2	-0.10997
Wif1	10	0.20193	0.42581	0.97614	8713	4	0.17657	0.016259	0.046898	0.563286	1663	5	0.17657
1190003K10Rik	10	0.20195	0.42581	0.97614	8714	3	0.0017514	0.43054	0.64257	0.969322	13320	3	0.0017514
Nmur1	10	0.20199	0.42581	0.97614	8715	4	-0.0029466	0.27094	0.47752	0.932212	10282	4	-0.0029466
Smarca5	10	0.20202	0.42581	0.97614	8716	5	0.013382	0.20458	0.40184	0.92146	8748	5	0.013382
Chadl	20	0.20206	0.49003	0.982162	8717	6	0.087732	0.30098	0.57175	0.953729	10873	7	0.087732
H2afb3	10	0.20207	0.42595	0.97614	8718	5	-0.14536	0.86633	0.91642	1	18330	1	-0.14536
Olfr6	10	0.20212	0.42595	0.97614	8719	5	-0.13915	0.39263	0.60506	0.964199	12607	1	-0.13915
Olfr464	10	0.20215	0.42595	0.97614	8720	2	0.12151	0.08326	0.20063	0.814438	4932	5	0.12151
Pik3c3	10	0.20215	0.42595	0.97614	8721	4	-0.10572	0.55146	0.7339	0.987434	14909	2	-0.10572
Lypd8	10	0.20215	0.42595	0.97614	8722	3	0.047943	0.30699	0.51561	0.942892	10975	4	0.047943
Cyp4f16	10	0.2022	0.42605	0.97614	8723	5	-0.20939	0.64554	0.7976	0.992488	16113	3	-0.20939
Cdh2	10	0.2022	0.42616	0.97614	8724	1	0.30706	0.0057981	0.016221	0.361606	901	7	0.30706
Cd274	10	0.20222	0.42616	0.97614	8725	3	0.020851	0.59405	0.75923	0.987922	15444	3	0.020851
Olfr1423	10	0.20229	0.42639	0.97614	8726	5	-0.15354	0.34739	0.55912	0.950675	11788	1	-0.15354
Znhit3	10	0.2023	0.42639	0.97614	8727	4	-0.037692	0.67303	0.81646	0.993176	16469	3	-0.037692
Pml	10	0.20238	0.42639	0.97614	8728	3	-0.074772	0.97863	0.97393	1	19409	1	-0.074772
Rrad	10	0.20239	0.42639	0.97614	8729	5	-0.17027	0.12004	0.26317	0.853697	6171	2	-0.17027
Cks2	10	0.2024	0.42639	0.97614	8730	4	-0.022681	0.29176	0.50176	0.940517	10703	2	-0.022681
Olfr1354	10	0.20241	0.42639	0.97614	8731	3	-0.019313	0.70067	0.83675	0.995266	16838	2	-0.019313
Ecscr	10	0.20247	0.42639	0.97614	8732	5	-0.1712	0.47255	0.67764	0.972572	13968	3	-0.1712
Grm8	10	0.20251	0.42639	0.97614	8733	4	-0.02558	0.044833	0.11207	0.712882	3151	4	-0.02558
Cspg4	10	0.20258	0.42639	0.97614	8734	5	-0.087878	0.19696	0.39096	0.919545	8536	2	-0.087878
Casp7	10	0.2026	0.4266	0.97614	8735	3	0.0026039	0.98306	0.97818	1	19495	1	0.0026039
Eya4	10	0.20279	0.42696	0.97614	8736	4	-0.0027821	0.37422	0.58604	0.959921	12254	4	-0.0027821
Ikzf1	20	0.2028	0.49095	0.982162	8737	7	-0.0068896	0.0098451	0.032181	0.485988	1209	8	-0.0068896
D130040H23Rik	10	0.20285	0.42727	0.97614	8738	4	0.048196	0.29747	0.50698	0.940517	10805	3	0.048196
Otud3	10	0.20296	0.42734	0.97614	8739	2	0.17353	0.079372	0.1931	0.80654	4771	6	0.17353
Snx33	10	0.20299	0.42734	0.97614	8740	3	0.44253	0.0050974	0.014466	0.34408	847	7	0.44253
F12	10	0.20303	0.42734	0.97614	8741	4	-0.080675	0.056064	0.13716	0.752124	3668	3	-0.080675
Ankrd12	10	0.20304	0.42734	0.97614	8742	3	0.03079	0.14933	0.30602	0.863465	7127	2	0.03079
Mbd3l2	10	0.20307	0.42756	0.97614	8743	4	-0.0012144	0.020739	0.059963	0.610815	1952	4	-0.0012144
Pla2g7	10	0.2031	0.42756	0.97614	8744	3	-0.090684	0.35866	0.56904	0.953352	11991	3	-0.090684
Fam65c	10	0.20311	0.42756	0.97614	8745	4	-0.12283	0.34793	0.56028	0.950675	11801	3	-0.12283
Fam69a	10	0.20315	0.42756	0.97614	8746	5	-0.13947	0.79144	0.87814	0.999904	17621	1	-0.13947
Cpsf4l	10	0.20318	0.42756	0.97614	8747	4	-0.08981	0.48488	0.68535	0.972702	14113	2	-0.08981
Hyal5	10	0.20321	0.42756	0.97614	8748	4	-0.059683	0.21903	0.42257	0.924776	9148	4	-0.059683
Skint4	10	0.20326	0.42775	0.97614	8749	5	-0.13817	0.30108	0.50975	0.940517	10877	4	-0.13817
Cfb	10	0.20328	0.42775	0.97614	8750	5	-0.12194	0.22949	0.43667	0.924776	9433	3	-0.12194
Vmn2r68	10	0.20328	0.42775	0.97614	8751	3	-0.0082438	0.36776	0.57851	0.955776	12158	4	-0.0082438
Hprt	10	0.20331	0.42775	0.97614	8752	4	0.01398	0.14934	0.30602	0.863465	7128	3	0.01398
D10Wsu102e	10	0.20334	0.42776	0.97614	8753	5	-0.41753	0.57266	0.74654	0.987434	15149	3	-0.41753
Arhgap33	10	0.20334	0.42776	0.97614	8754	5	-0.22333	0.86375	0.91473	1	18307	2	-0.22333
4932418E24Rik	10	0.20339	0.42776	0.97614	8755	3	-0.010705	0.51252	0.7035	0.976945	14450	2	-0.010705
Xylb	10	0.2034	0.42776	0.97614	8756	5	-0.12332	0.41282	0.62555	0.96513	12981	2	-0.12332
Kbtbd7	10	0.20341	0.42782	0.97614	8757	4	0.13567	0.21495	0.41746	0.924763	9042	5	0.13567
Syde2	10	0.20354	0.42789	0.97614	8758	3	0.035541	0.14938	0.30602	0.863465	7129	4	0.035541
Cyb5r3	10	0.20355	0.42789	0.97614	8759	2	0.21141	0.060599	0.14934	0.770359	3892	6	0.21141
Scrn1	10	0.2036	0.42789	0.97614	8760	4	-0.076862	0.94748	0.95422	1	19043	1	-0.076862
Cideb	10	0.2036	0.42789	0.97614	8761	3	0.0088237	0.18317	0.36797	0.908313	8117	3	0.0088237
Endog	10	0.20365	0.42802	0.97614	8762	2	0.098335	0.040499	0.10359	0.712882	2912	4	0.098335
Pbrm1	10	0.20367	0.42802	0.97614	8763	3	-0.16704	0.15973	0.32182	0.870202	7439	2	-0.16704
Sema3c	10	0.20379	0.42802	0.97614	8764	4	-0.12094	0.29959	0.50836	0.940517	10845	2	-0.12094
Ly6a	10	0.20384	0.42802	0.97614	8765	2	0.14541	0.052936	0.13041	0.741715	3520	6	0.14541
Il13	10	0.20385	0.42802	0.97614	8766	3	0.18852	0.11864	0.2607	0.853697	6127	5	0.18852
Engase	10	0.20403	0.42825	0.97614	8767	2	0.0093062	0.34709	0.55852	0.950675	11778	3	0.0093062
Fam183b	10	0.20404	0.42825	0.97614	8768	3	0.1431	0.04827	0.12049	0.735721	3295	5	0.1431
Mmp25	10	0.20411	0.42847	0.97614	8769	3	0.02885	0.053251	0.1308	0.741715	3543	5	0.02885
Olfr893	10	0.20415	0.42847	0.97614	8770	4	-0.077084	0.5218	0.71058	0.979684	14554	1	-0.077084
Barx1	10	0.20425	0.42847	0.97614	8771	2	0.022866	0.40432	0.61704	0.96513	12838	4	0.022866
Arl11	10	0.20425	0.42847	0.97614	8772	3	0.14229	0.14229	0.29636	0.862303	6918	5	0.14229
Zfp839	10	0.20425	0.42847	0.97614	8773	5	0.034182	0.015078	0.043705	0.550909	1588	5	0.034182
Pde4b	10	0.20425	0.42847	0.97614	8774	5	-0.13445	0.44178	0.65281	0.970193	13508	4	-0.13445
Vmn1r230	10	0.20426	0.42847	0.97614	8775	4	-0.0072468	0.10667	0.23701	0.835094	5694	4	-0.0072468
Gpat2	10	0.20433	0.4286	0.97614	8776	3	-0.018879	0.46254	0.67212	0.971555	13858	2	-0.018879
Pip4k2a	10	0.20437	0.42871	0.97614	8777	5	-0.088294	0.28632	0.49545	0.940517	10585	3	-0.088294
Dpp8	10	0.20439	0.42882	0.97614	8778	3	-0.061838	0.53257	0.71942	0.983078	14698	3	-0.061838
Ttf1	10	0.20442	0.42882	0.97614	8779	3	-0.12838	0.014065	0.038479	0.509429	1517	2	-0.12838
Mrgprx1	8	0.20444	0.39471	0.971287	8780	2	-0.033969	0.41231	0.59014	0.959921	12971	3	-0.033969
Tmem30c	10	0.20446	0.42882	0.97614	8781	5	-0.1062	0.42139	0.63293	0.96513	13137	4	-0.1062
Actr1b	10	0.20449	0.42882	0.97614	8782	3	0.0065	0.16257	0.32984	0.876964	7521	3	0.0065
Sprr2i	10	0.20449	0.42882	0.97614	8783	2	0.080572	0.21366	0.41459	0.922996	9015	2	0.080572
Rps27l	10	0.20451	0.42882	0.97614	8784	4	-0.0025451	0.3256	0.53512	0.942892	11351	4	-0.0025451
Actr6	10	0.20453	0.42882	0.97614	8785	5	-0.14229	0.2563	0.46332	0.930871	9981	4	-0.14229
Tmem176a	10	0.20463	0.4291	0.97614	8786	2	0.48042	0.011105	0.031445	0.481642	1312	6	0.48042
Slc26a10	10	0.20463	0.4291	0.97614	8787	3	0.11296	0.16025	0.32342	0.872572	7452	5	0.11296
Dynlt1a	10	0.20463	0.4291	0.97614	8788	5	-0.26205	0.99571	0.99481	1	19819	0	-0.26205
Ankrd39	10	0.2047	0.42916	0.97614	8789	4	0.055146	0.44103	0.65281	0.970193	13498	4	0.055146
Rab6a	10	0.2047	0.42922	0.97614	8790	3	0.079438	0.1141	0.2549	0.852969	5960	5	0.079438
Smpd3	10	0.20474	0.42922	0.97614	8791	4	0.014469	0.86738	0.91705	1	18342	2	0.014469
Mc5r	10	0.20476	0.42922	0.97614	8792	3	-0.054134	0.032663	0.086915	0.687474	2527	1	-0.054134
Sgpp2	10	0.20476	0.42922	0.97614	8793	4	0.037595	0.44752	0.65826	0.971243	13602	3	0.037595
Fcgr3	10	0.20477	0.42922	0.97614	8794	3	0.022096	0.68436	0.82455	0.993176	16628	1	0.022096
Fam194a	10	0.20493	0.42945	0.97614	8795	4	0.082978	0.093569	0.21838	0.829045	5283	5	0.082978
Cep110	20	0.20498	0.49467	0.982162	8796	3	0.12149	0.095886	0.25184	0.852969	5359	10	0.12149
Vsx1	10	0.20499	0.42957	0.97614	8797	4	-0.099925	0.59732	0.76208	0.988462	15487	2	-0.099925
2810408M09Rik	10	0.20501	0.42957	0.97614	8798	2	-0.026525	0.055818	0.13668	0.750985	3655	3	-0.026525
Gsta4	10	0.20501	0.42957	0.97614	8799	4	-0.1077	0.32286	0.53169	0.942892	11292	3	-0.1077
Polr2m	10	0.2051	0.42957	0.97614	8800	4	-0.29078	0.71644	0.84662	0.99557	17043	3	-0.29078
Mief1	10	0.2052	0.42957	0.97614	8801	2	-0.015397	0.60972	0.77214	0.990261	15652	3	-0.015397
Gm4847	10	0.20522	0.42957	0.97614	8802	4	0.065092	0.093362	0.21837	0.829045	5276	4	0.065092
Map1b	10	0.20524	0.42957	0.97614	8803	3	-0.0041803	0.36815	0.57922	0.955912	12171	3	-0.0041803
Ewsr1	10	0.20533	0.43033	0.97614	8804	4	0.17563	0.078503	0.1916	0.80654	4729	6	0.17563
Ccdc73	10	0.20533	0.43033	0.97614	8805	3	0.11032	0.0095088	0.027814	0.464556	1184	5	0.11032
Csnk1e	10	0.20541	0.43033	0.97614	8806	3	0.14413	0.38551	0.59686	0.961023	12473	4	0.14413
Zfp42	10	0.20542	0.43033	0.97614	8807	4	-0.058953	0.37089	0.58301	0.959008	12212	3	-0.058953
Plekhs1	10	0.20555	0.43033	0.97614	8808	4	-0.16557	0.87314	0.92066	1	18404	2	-0.16557
Accs	10	0.2056	0.43033	0.97614	8809	4	-0.0074785	0.88356	0.92703	1	18517	2	-0.0074785
1700006E09Rik	10	0.2056	0.43033	0.97614	8810	4	-0.13245	0.62152	0.78014	0.991158	15800	3	-0.13245
Oraov1	10	0.20562	0.43033	0.97614	8811	3	0.06673	0.059627	0.14767	0.768934	3844	4	0.06673
Gpatch3	10	0.20563	0.43033	0.97614	8812	3	0.019614	0.5285	0.71494	0.980177	14645	3	0.019614
Arl4a	10	0.20571	0.43033	0.97614	8813	3	0.024964	0.094265	0.21978	0.830864	5308	5	0.024964
Stk25	10	0.20573	0.43033	0.97614	8814	4	-0.055471	0.71939	0.84825	0.99557	17061	1	-0.055471
Gcat	10	0.20576	0.43033	0.97614	8815	3	-0.038733	0.64888	0.79954	0.992488	16159	2	-0.038733
Olfr203	9	0.20577	0.41001	0.975858	8816	4	-0.02186	0.016725	0.046359	0.563286	1693	4	-0.02186
Rmi1	10	0.20581	0.43033	0.97614	8817	4	-0.033672	0.45593	0.66736	0.971555	13766	3	-0.033672
Mad2l2	20	0.20593	0.4949	0.982162	8818	7	-0.10795	0.64027	0.85674	0.99557	16043	6	-0.10795
Ttk	8	0.20602	0.39753	0.971287	8819	4	-0.15874	0.011311	0.030153	0.471183	1323	3	-0.15874
Wfdc8	10	0.20603	0.43033	0.97614	8820	3	-0.076343	0.51497	0.70458	0.976945	14477	2	-0.076343
Wfdc6b	10	0.20603	0.43033	0.97614	8821	3	-0.076343	0.51497	0.70458	0.976945	14478	2	-0.076343
Xlr3c	10	0.20604	0.43033	0.97614	8822	3	-0.13173	0.045417	0.11267	0.712882	3180	3	-0.13173
Jkamp	10	0.20609	0.43033	0.97614	8823	4	0.0052102	0.037217	0.096502	0.700981	2753	4	0.0052102
Steap2	10	0.20609	0.43033	0.97614	8824	3	0.37422	0.009265	0.027069	0.464556	1164	6	0.37422
Trmt10a	10	0.20609	0.43033	0.97614	8825	2	-0.019344	0.86156	0.91367	1	18280	2	-0.019344
Man2b1	10	0.20619	0.43033	0.97614	8826	4	-0.14232	0.54879	0.73253	0.987434	14875	1	-0.14232
Ankdd1a	10	0.20624	0.43033	0.97614	8827	3	0.10699	0.18131	0.36594	0.908313	8069	5	0.10699
Taar7a	10	0.20642	0.43122	0.97614	8828	4	0.0087387	0.063771	0.15874	0.787207	4043	5	0.0087387
Pcyt2	10	0.20647	0.43122	0.97614	8829	4	0.4696	0.008933	0.026113	0.460645	1135	5	0.4696
Tpcn1	10	0.20653	0.43122	0.97614	8830	3	0.028279	0.37586	0.58703	0.959921	12282	4	0.028279
Olfr458	10	0.20653	0.43122	0.97614	8831	4	-0.071883	0.49796	0.69309	0.974309	14273	2	-0.071883
Tmem208	10	0.2066	0.43122	0.97614	8832	3	-0.13852	0.48447	0.68469	0.972702	14104	3	-0.13852
Eny2	10	0.20662	0.43128	0.97614	8833	4	-0.32576	0.78739	0.87649	0.99958	17588	2	-0.32576
Fbn1	10	0.2067	0.43134	0.97614	8834	1	0.22091	0.052952	0.13041	0.741715	3523	6	0.22091
Mrgprg	10	0.20673	0.43134	0.97614	8835	4	-0.14864	0.43167	0.64384	0.969759	13338	1	-0.14864
Klrc1	10	0.20689	0.43148	0.97614	8836	4	0.039755	0.12979	0.27761	0.857645	6491	4	0.039755
Glra2	10	0.20693	0.43155	0.97614	8837	4	0.091779	0.27692	0.48292	0.932562	10408	4	0.091779
Shroom3	10	0.20694	0.43161	0.97614	8838	2	0.21404	0.07871	0.19196	0.80654	4736	5	0.21404
Sall4	10	0.20697	0.43161	0.97614	8839	2	0.27376	0.01953	0.055886	0.588735	1879	7	0.27376
Defb28	10	0.20706	0.43174	0.97614	8840	2	0.018243	0.43604	0.64877	0.970193	13416	3	0.018243
Nfkbib	10	0.20706	0.4318	0.97614	8841	4	-0.079403	0.31147	0.52245	0.942892	11076	4	-0.079403
Zfp91	10	0.20717	0.43187	0.97614	8842	2	0.218	0.045384	0.11254	0.712882	3179	6	0.218
Trpm3	10	0.20722	0.43187	0.97614	8843	4	0.056085	0.61504	0.77557	0.991006	15711	3	0.056085
1110001A16Rik	10	0.20727	0.43187	0.97614	8844	4	-0.10108	0.34282	0.55391	0.949905	11678	3	-0.10108
Zfp235	10	0.2073	0.43187	0.97614	8845	4	-0.064676	0.98392	0.97926	1	19517	1	-0.064676
Gas2l1	10	0.2073	0.43187	0.97614	8846	3	-0.069467	0.30839	0.51775	0.942892	11005	4	-0.069467
Nhp2	10	0.2073	0.43187	0.97614	8847	3	0.2025	0.07419	0.18053	0.79866	4514	5	0.2025
Slc34a2	10	0.20732	0.43187	0.97614	8848	3	-0.036815	0.67143	0.81533	0.993176	16448	2	-0.036815
Pak6	20	0.20737	0.49586	0.982162	8849	7	0.094018	0.018929	0.061134	0.611713	1836	9	0.094018
Spz1	10	0.20737	0.43201	0.97614	8850	4	0.013177	0.26487	0.47176	0.93164	10160	4	0.013177
Tuba1b	10	0.2074	0.43201	0.97614	8851	4	-0.018749	0.42134	0.63293	0.96513	13136	4	-0.018749
Ttc9b	10	0.20752	0.43201	0.97614	8852	3	-0.080196	0.26235	0.46821	0.930871	10101	3	-0.080196
Serpina10	10	0.20753	0.43201	0.97614	8853	4	-0.13133	0.59132	0.75762	0.987922	15406	2	-0.13133
Ncoa1	10	0.20759	0.43201	0.97614	8854	2	0.20326	0.014079	0.03848	0.509429	1521	7	0.20326
Rnf217	10	0.20763	0.43201	0.97614	8855	3	0.10004	0.09969	0.22794	0.833983	5479	4	0.10004
Mybphl	10	0.20769	0.43201	0.97614	8856	4	-0.17441	0.49093	0.68812	0.97294	14190	2	-0.17441
Rnf44	20	0.20783	0.49629	0.982162	8857	6	0.16087	0.012313	0.039378	0.514842	1386	10	0.16087
Psmb10	10	0.20784	0.43208	0.97614	8858	4	-0.043624	0.23543	0.44271	0.924776	9570	3	-0.043624
Lrtm2	10	0.20784	0.43208	0.97614	8859	4	-0.034049	0.7992	0.88262	1	17687	2	-0.034049
Qars	9	0.20786	0.41256	0.975985	8860	4	-0.064661	0.00026229	0.00074218	0.069376	215	3	-0.064661
4930435E12Rik	10	0.20789	0.43214	0.97614	8861	2	0.048735	0.39827	0.61083	0.964717	12720	4	0.048735
Trank1	10	0.20789	0.43214	0.97614	8862	3	-0.031756	0.59191	0.75819	0.987922	15413	2	-0.031756
Gsto2	10	0.20792	0.43214	0.97614	8863	2	0.17878	0.075717	0.18466	0.803539	4584	4	0.17878
Fgf2	20	0.20794	0.49629	0.982162	8864	4	-0.020634	0.20905	0.4525	0.929422	8880	8	-0.020634
Rrp7a	10	0.20795	0.43214	0.97614	8865	3	0.54554	0.023785	0.066038	0.625185	2113	6	0.54554
Sult5a1	10	0.20807	0.43228	0.97614	8866	4	-0.098613	0.32531	0.53496	0.942892	11341	3	-0.098613
Mapk7	10	0.2081	0.43228	0.97614	8867	4	-0.01456	0.52693	0.7139	0.980177	14627	2	-0.01456
Tbc1d7	10	0.2082	0.43251	0.97614	8868	3	-0.013149	0.97633	0.9715	1	19369	1	-0.013149
Prss51	10	0.20828	0.43251	0.97614	8869	3	-0.075906	0.20734	0.40564	0.92146	8836	2	-0.075906
Dennd1c	10	0.2084	0.43279	0.97614	8870	4	-0.038799	0.37137	0.58339	0.959473	12217	4	-0.038799
Zufsp	10	0.20842	0.43279	0.97614	8871	4	-0.0694	0.098362	0.22601	0.833983	5435	3	-0.0694
Scimp	10	0.20843	0.43279	0.97614	8872	2	-0.020917	0.63863	0.79249	0.991965	16020	3	-0.020917
Hsd3b2	10	0.20852	0.43292	0.97614	8873	4	-0.0072549	0.62	0.77868	0.991006	15777	3	-0.0072549
Cib3	10	0.20856	0.43292	0.97614	8874	1	0.31468	0.0044048	0.012552	0.32434	774	7	0.31468
Atp1a3	10	0.20862	0.43306	0.97614	8875	3	-0.091483	0.24124	0.44754	0.926596	9685	3	-0.091483
Ttc26	10	0.20863	0.43306	0.97614	8876	2	0.19327	0.12983	0.27761	0.857645	6497	5	0.19327
Lonp2	10	0.20871	0.43306	0.97614	8877	4	0.2366	0.014378	0.039307	0.514842	1536	5	0.2366
Hist3h2a	10	0.20873	0.4332	0.97614	8878	2	-0.037986	0.30917	0.51873	0.942892	11024	2	-0.037986
Trim17	10	0.20873	0.4332	0.97614	8879	2	-0.037986	0.30917	0.51873	0.942892	11023	2	-0.037986
Mrc1	10	0.20873	0.4332	0.97614	8880	4	0.031487	0.057361	0.14044	0.753619	3736	4	0.031487
Auh	10	0.2088	0.43333	0.97614	8881	1	0.34836	0.059392	0.14667	0.767441	3834	6	0.34836
Hist1h2ba	10	0.20881	0.43333	0.97614	8882	2	0.4492	0.00024728	0.00071545	0.069097	205	7	0.4492
Filip1	10	0.20883	0.43333	0.97614	8883	3	0.086376	0.15549	0.31504	0.863465	7334	3	0.086376
Olfr656	10	0.20899	0.43345	0.97614	8884	3	-0.0088177	0.17617	0.35646	0.905121	7915	4	-0.0088177
Nenf	10	0.20904	0.43345	0.97614	8885	4	0.061069	0.044597	0.11179	0.712882	3139	4	0.061069
Gm5868	10	0.20905	0.43345	0.97614	8886	3	-0.030705	0.31055	0.52055	0.942892	11055	3	-0.030705
Gltscr1l	10	0.20909	0.43345	0.97614	8887	3	-0.016779	0.66151	0.80829	0.993176	16308	3	-0.016779
Slc19a3	10	0.2091	0.43345	0.97614	8888	3	0.119	0.12487	0.26993	0.855344	6326	5	0.119
Ggnbp1	20	0.20911	0.49925	0.982162	8889	7	-0.00084477	0.48854	0.756	0.987922	14159	4	-0.00084477
Agfg2	10	0.20912	0.43345	0.97614	8890	4	-0.14086	0.2772	0.48322	0.932863	10412	3	-0.14086
1700052N19Rik	10	0.20913	0.43345	0.97614	8891	3	0.035622	0.37644	0.58771	0.959921	12290	4	0.035622
Rasal1	10	0.20925	0.43368	0.97614	8892	4	-0.12236	0.69946	0.83627	0.995266	16822	2	-0.12236
Mrgpra3	10	0.20928	0.43368	0.97614	8893	4	-0.089122	0.72569	0.85136	0.99557	17104	2	-0.089122
2024-03-10	20	0.20929	0.49946	0.982162	8894	5	0.18547	0.02651	0.080149	0.675374	2240	11	0.18547
Fam69b	10	0.20933	0.43368	0.97614	8895	4	0.032209	0.22298	0.42926	0.924776	9272	5	0.032209
Col12a1	10	0.20939	0.43368	0.97614	8896	3	-0.018652	0.75187	0.86081	0.99557	17319	1	-0.018652
Rmdn3	10	0.20942	0.43368	0.97614	8897	4	-0.073315	0.49611	0.69178	0.974109	14251	2	-0.073315
Ina	10	0.20948	0.43368	0.97614	8898	4	-0.024234	0.51012	0.70192	0.976689	14416	2	-0.024234
Usp43	10	0.20953	0.43368	0.97614	8899	3	0.1576	0.079763	0.19356	0.80654	4793	5	0.1576
Cyb561d1	10	0.20962	0.43381	0.97614	8900	2	0.052582	0.12888	0.27582	0.857645	6463	3	0.052582
Cpz	10	0.20964	0.43381	0.97614	8901	1	0.18675	0.11352	0.25359	0.852969	5938	5	0.18675
2210407C18Rik	10	0.20964	0.43381	0.97614	8902	2	0.039244	0.21147	0.41194	0.92245	8948	4	0.039244
Actrt2	10	0.20968	0.43381	0.97614	8903	4	0.048463	0.15707	0.31823	0.868109	7373	4	0.048463
B230219D22Rik	10	0.20975	0.43381	0.97614	8904	4	-0.082154	0.87249	0.92047	1	18398	2	-0.082154
9130401M01Rik	10	0.20977	0.43381	0.97614	8905	4	-0.11855	0.9857	0.98153	1	19569	0	-0.11855
Apoc3	10	0.20979	0.43381	0.97614	8906	3	0.0086938	0.033798	0.08912	0.687474	2601	3	0.0086938
Vps37a	10	0.20985	0.43381	0.97614	8907	3	0.0028156	0.23817	0.44377	0.924776	9630	3	0.0028156
Lce1f	10	0.20993	0.43381	0.97614	8908	4	-0.045316	0.40915	0.62157	0.96513	12915	4	-0.045316
Stfa1	10	0.20996	0.43381	0.97614	8909	2	-0.0097277	0.070873	0.17383	0.797042	4378	2	-0.0097277
Kcnf1	10	0.21003	0.43401	0.97614	8910	4	-0.10858	0.59395	0.75923	0.987922	15442	2	-0.10858
Fbxw21	10	0.21004	0.43407	0.97614	8911	3	-0.067625	0.43459	0.64686	0.970193	13391	3	-0.067625
Thrb	10	0.21007	0.43407	0.97614	8912	4	-0.069342	0.26612	0.47307	0.93164	10189	3	-0.069342
Gnai3	10	0.21007	0.43407	0.97614	8913	3	-0.047245	0.046805	0.1173	0.730656	3234	3	-0.047245
Vmn1r193	10	0.21011	0.43421	0.97614	8914	3	-0.032322	0.098924	0.22668	0.833983	5455	3	-0.032322
Ykt6	9	0.21012	0.41483	0.97614	8915	3	-0.085446	0.25552	0.44694	0.926596	9972	3	-0.085446
Crnkl1	10	0.21021	0.43421	0.97614	8916	4	-0.058698	0.016142	0.046721	0.563286	1653	1	-0.058698
Olfr1321	10	0.21024	0.43421	0.97614	8917	4	0.021116	0.15268	0.31274	0.863465	7232	4	0.021116
Prrg3	10	0.21028	0.43421	0.97614	8918	3	0.15186	0.13755	0.29001	0.861259	6762	5	0.15186
Proc	10	0.21028	0.43421	0.97614	8919	3	-0.02104	0.30252	0.51099	0.940517	10903	2	-0.02104
Plac1	20	0.21034	0.5006	0.982162	8920	4	0.1576	0.08786	0.23238	0.835094	5099	10	0.1576
Clec5a	10	0.21039	0.43421	0.97614	8921	3	0.14925	0.10523	0.2357	0.835094	5651	5	0.14925
Klk1b5	10	0.21041	0.43421	0.97614	8922	1	0.091246	0.29198	0.50191	0.940517	10705	4	0.091246
Batf3	10	0.21045	0.43444	0.97614	8923	2	0.19616	0.018158	0.052291	0.584178	1786	6	0.19616
Lrrc8d	10	0.21045	0.43455	0.97614	8924	4	-0.12338	0.24932	0.45779	0.930871	9853	2	-0.12338
Rbm11	10	0.21046	0.43455	0.97614	8925	3	0.10761	0.028203	0.075401	0.655514	2310	5	0.10761
Rtca	10	0.2106	0.43455	0.97614	8926	4	-0.089065	0.965	0.96324	1	19219	1	-0.089065
Cd180	10	0.21066	0.43455	0.97614	8927	3	0.0062984	0.32546	0.53512	0.942892	11348	2	0.0062984
Pkib	20	0.21068	0.50098	0.982162	8928	6	0.042517	0.11305	0.28603	0.859687	5917	7	0.042517
Cars	8	0.21073	0.40213	0.973879	8929	4	-0.12478	0.10448	0.22748	0.833983	5626	2	-0.12478
Mmp24	10	0.21074	0.43469	0.97614	8930	4	-0.052056	0.69692	0.8346	0.995266	16788	2	-0.052056
Ebag9	10	0.21075	0.43469	0.97614	8931	3	0.091415	0.16797	0.33833	0.882225	7681	5	0.091415
Slc16a1	10	0.21076	0.43469	0.97614	8932	4	-0.019744	0.061461	0.15266	0.776174	3930	4	-0.019744
Cnbd2	9	0.21091	0.4158	0.97614	8933	4	-0.052878	0.3166	0.51873	0.942892	11171	4	-0.052878
Slc2a7	10	0.21096	0.43469	0.97614	8934	3	-0.13054	0.40633	0.61951	0.96513	12869	2	-0.13054
Rbm15b	10	0.21097	0.43469	0.97614	8935	4	-0.061419	0.45274	0.66335	0.971555	13706	3	-0.061419
3110009E18Rik	10	0.21109	0.43484	0.97614	8936	2	0.13024	0.087419	0.20737	0.818547	5085	5	0.13024
Dagla	10	0.21109	0.43484	0.97614	8937	2	0.073907	0.22273	0.42895	0.924776	9263	4	0.073907
Mea1	10	0.21113	0.43484	0.97614	8938	3	0.049145	0.71173	0.84365	0.995403	16989	3	0.049145
Mks1	10	0.21115	0.43484	0.97614	8939	3	0.027472	0.13107	0.28028	0.857645	6549	3	0.027472
Cbr2	8	0.21117	0.40268	0.974264	8940	2	0.19063	0.16094	0.31903	0.868154	7476	3	0.19063
Pi4k2a	10	0.21119	0.43484	0.97614	8941	4	0.010098	0.89645	0.93558	1	18674	2	0.010098
Abce1	10	0.2112	0.43484	0.97614	8942	2	0.011306	0.44637	0.6564	0.970555	13584	3	0.011306
Fam222a	10	0.21125	0.43484	0.97614	8943	1	0.17146	0.058578	0.14365	0.758416	3800	6	0.17146
Lipo1	20	0.21127	0.50117	0.982162	8944	5	0.12493	0.011938	0.038382	0.509429	1364	12	0.12493
Olfr948	10	0.21128	0.43484	0.97614	8945	4	-0.10662	0.66961	0.81517	0.993176	16413	2	-0.10662
Syt4	10	0.21129	0.43484	0.97614	8946	4	-0.046533	0.65783	0.80557	0.993176	16256	3	-0.046533
Smpd1	10	0.21137	0.43484	0.97614	8947	4	0.021197	0.28989	0.50021	0.940517	10663	4	0.021197
Gpr157	10	0.21138	0.43484	0.97614	8948	4	-0.047045	0.3521	0.56334	0.950675	11870	3	-0.047045
Vill	20	0.21139	0.50117	0.982162	8949	5	-0.077181	0.20502	0.44321	0.924776	8762	6	-0.077181
Olfr239	10	0.21146	0.43484	0.97614	8950	4	-0.02318	0.74217	0.85697	0.99557	17235	2	-0.02318
Amn1	10	0.21147	0.43484	0.97614	8951	4	-0.011121	0.11657	0.25748	0.852969	6055	5	-0.011121
Rab33b	10	0.21149	0.43495	0.97614	8952	3	0.11924	0.12743	0.27292	0.855764	6417	4	0.11924
Cul3	10	0.21152	0.43506	0.97614	8953	3	0.061072	0.028864	0.076772	0.656326	2341	4	0.061072
Ddr1	20	0.21164	0.50157	0.982162	8954	7	0.06026	0.03659	0.1078	0.712882	2726	9	0.06026
Desi2	10	0.21167	0.43533	0.97614	8955	4	-0.18817	0.34304	0.55409	0.949905	11684	2	-0.18817
Mx2	10	0.21168	0.43533	0.97614	8956	3	-0.028779	0.84616	0.90562	1	18112	2	-0.028779
Acsbg1	10	0.21168	0.43533	0.97614	8957	2	0.2844	0.030336	0.081324	0.675374	2404	6	0.2844
Slc8a1	10	0.2117	0.4354	0.97614	8958	4	-0.10005	0.94577	0.95359	1	19030	1	-0.10005
Popdc3	10	0.21189	0.4356	0.97614	8959	3	-0.0075723	0.2957	0.50614	0.940517	10776	3	-0.0075723
Wdr16	10	0.21198	0.43575	0.97614	8960	4	0.12368	0.17888	0.36148	0.907802	7995	4	0.12368
Rltpr	10	0.21199	0.43575	0.97614	8961	4	-0.08883	0.65677	0.80472	0.993176	16243	3	-0.08883
Tnks1bp1	10	0.212	0.43575	0.97614	8962	4	-0.11931	0.42847	0.63948	0.967418	13286	2	-0.11931
Taar3	10	0.21201	0.43575	0.97614	8963	4	-0.18021	0.66465	0.81084	0.993176	16343	3	-0.18021
Cmss1	10	0.21202	0.43575	0.97614	8964	2	0.029376	0.88421	0.92736	1	18527	1	0.029376
Chmp6	17	0.21208	0.4867	0.982162	8965	7	-0.04828	0.8697	0.95504	1	18366	3	-0.04828
Arhgdia	10	0.21213	0.43596	0.97614	8966	4	0.0034546	0.13526	0.28555	0.859687	6676	3	0.0034546
Prnp	10	0.21218	0.43596	0.97614	8967	3	0.062662	0.21679	0.41989	0.924776	9095	5	0.062662
Mmp9	10	0.2123	0.43596	0.97614	8968	4	0.0091102	0.19471	0.38674	0.917356	8464	3	0.0091102
Abtb2	10	0.2123	0.43596	0.97614	8969	4	-0.21839	0.39328	0.60574	0.964358	12620	2	-0.21839
Arl6	10	0.21235	0.43596	0.97614	8970	3	0.35326	0.016797	0.048276	0.57103	1695	6	0.35326
Hoxb8	10	0.21236	0.43596	0.97614	8971	4	-0.038729	0.43468	0.64731	0.970193	13392	4	-0.038729
Astn2	10	0.2124	0.43596	0.97614	8972	4	-0.066214	0.27639	0.48277	0.932562	10394	3	-0.066214
Trex2	10	0.21245	0.43596	0.97614	8973	4	-0.070594	0.22127	0.42661	0.924776	9212	4	-0.070594
En2	10	0.21246	0.43596	0.97614	8974	3	0.12302	0.37739	0.5891	0.959921	12312	3	0.12302
Gpr149	10	0.2125	0.43596	0.97614	8975	4	0.02794	0.26275	0.46864	0.930871	10109	3	0.02794
Rhoq	10	0.21264	0.4361	0.97614	8976	2	0.028169	0.28094	0.48862	0.935638	10482	4	0.028169
Cmtm7	10	0.21275	0.4361	0.97614	8977	3	-0.040668	0.3699	0.5821	0.959008	12191	3	-0.040668
Smim11	10	0.21276	0.4361	0.97614	8978	4	-0.1565	0.46261	0.67212	0.971555	13860	3	-0.1565
Fam65b	20	0.21288	0.50369	0.982162	8979	6	0.059168	0.22803	0.47981	0.932562	9403	7	0.059168
Klc1	10	0.21289	0.4361	0.97614	8980	3	0.1995	0.09078	0.21448	0.829045	5194	5	0.1995
Fam92b	10	0.21289	0.4361	0.97614	8981	4	0.03869	0.85154	0.90885	1	18169	2	0.03869
Gm4788	10	0.21293	0.4361	0.97614	8982	3	0.010456	0.17904	0.36191	0.907802	7999	3	0.010456
Etnppl	10	0.21302	0.4361	0.97614	8983	3	0.19403	0.10064	0.22924	0.834524	5514	5	0.19403
Hepacam	10	0.21302	0.4361	0.97614	8984	4	-0.079009	0.13466	0.28505	0.859687	6658	2	-0.079009
Tex16	10	0.21308	0.43617	0.976187	8985	4	-0.0061297	0.12867	0.27572	0.857645	6452	3	-0.0061297
Mtus2	10	0.2131	0.43624	0.976233	8986	2	0.038727	0.13806	0.29027	0.861493	6788	5	0.038727
Rad9a	10	0.21327	0.43647	0.976535	8987	4	-0.13392	0.0076261	0.022849	0.437392	1045	3	-0.13392
Zfp784	10	0.21331	0.43647	0.976535	8988	4	-0.13878	0.22833	0.43554	0.924776	9413	3	-0.13878
Rit2	10	0.21341	0.43724	0.978125	8989	4	0.084011	0.068212	0.16953	0.797042	4252	5	0.084011
Ids	8	0.21344	0.40551	0.975802	8990	2	0.12255	0.16716	0.32689	0.876964	7662	4	0.12255
Arcn1	10	0.21346	0.43736	0.978125	8991	4	0.014787	0.0313	0.084397	0.687474	2448	4	0.014787
Yipf3	10	0.21346	0.43747	0.978125	8992	4	-0.10869	0.53254	0.71942	0.983078	14695	3	-0.10869
Hars2	10	0.21347	0.43747	0.978125	8993	4	-0.29498	0.95277	0.95669	1	19087	1	-0.29498
Enoph1	10	0.21353	0.43761	0.978125	8994	4	-0.054037	0.41643	0.62827	0.96513	13046	1	-0.054037
Olfr890	10	0.2136	0.43761	0.978125	8995	1	0.10847	0.13158	0.2808	0.857645	6565	4	0.10847
Dab1	10	0.21364	0.43789	0.978125	8996	4	0.013965	0.40154	0.61379	0.964863	12781	4	0.013965
Cml3	20	0.2137	0.50505	0.982162	8997	8	-0.072809	0.74215	0.9096	1	17234	4	-0.072809
Zfp865	10	0.21374	0.43801	0.978125	8998	2	0.17647	0.082063	0.19934	0.814438	4885	6	0.17647
Kprp	10	0.21381	0.43813	0.978125	8999	3	0.086763	0.03661	0.0956	0.700981	2728	4	0.086763
Spire1	10	0.21382	0.43813	0.978125	9000	4	-0.1518	0.81549	0.8899	1	17815	2	-0.1518
Olfr1022	10	0.21385	0.43813	0.978125	9001	3	0.028925	0.010224	0.029116	0.4682	1249	4	0.028925
Tex33	10	0.21388	0.43814	0.978125	9002	3	-0.07801	0.91647	0.94371	1	18821	1	-0.07801
Dnah12	10	0.21394	0.43826	0.978125	9003	4	-0.12678	0.74176	0.85696	0.99557	17232	2	-0.12678
Nprl2	10	0.21396	0.43826	0.978125	9004	3	-0.00045381	0.052856	0.12987	0.741715	3517	4	-0.00045381
Coq10a	10	0.214	0.43826	0.978125	9005	4	-0.15197	0.1786	0.36137	0.907802	7986	1	-0.15197
Olfr1020	10	0.21401	0.43826	0.978125	9006	3	0.11265	0.19837	0.39325	0.921246	8578	5	0.11265
Olfr1196	10	0.21408	0.439	0.978125	9007	4	-0.091453	0.297	0.50683	0.940517	10794	4	-0.091453
Scaf8	10	0.21412	0.439	0.978125	9008	4	0.012	0.37386	0.58589	0.959921	12249	2	0.012
Rsad1	10	0.21415	0.439	0.978125	9009	4	0.025047	0.14983	0.30755	0.863465	7149	3	0.025047
Rpl24	16	0.21424	0.48356	0.982162	9010	7	-0.17867	0.0042963	0.014438	0.34408	762	4	-0.17867
Fbxo24	20	0.21437	0.50575	0.982162	9011	5	0.14746	0.09889	0.25739	0.852969	5453	9	0.14746
C1ql1	10	0.21439	0.43913	0.978125	9012	3	0.020248	0.17378	0.35022	0.897959	7839	4	0.020248
Rnf112	10	0.21449	0.43913	0.978125	9013	2	0.12586	0.11291	0.25232	0.852969	5912	5	0.12586
Krtap9-5	10	0.21453	0.43913	0.978125	9014	3	-0.1616	0.98963	0.98675	1	19672	0	-0.1616
Mpzl2	10	0.21457	0.43956	0.978125	9015	4	-0.12489	0.9764	0.9715	1	19373	1	-0.12489
Ahsa2	10	0.21463	0.43963	0.978125	9016	4	-0.061296	0.939	0.95097	1	18976	1	-0.061296
Tnfsf8	10	0.21464	0.43963	0.978125	9017	3	0.019982	0.19102	0.38088	0.915225	8356	4	0.019982
Olfr975	10	0.21469	0.43963	0.978125	9018	4	-0.0080469	0.035022	0.091684	0.693139	2652	3	-0.0080469
Nup50	10	0.2147	0.43963	0.978125	9019	4	-0.094647	0.13219	0.28117	0.857645	6589	3	-0.094647
Gm6406	10	0.21475	0.43963	0.978125	9020	3	0.0060416	0.70337	0.83822	0.995403	16877	2	0.0060416
Scube2	10	0.21475	0.43963	0.978125	9021	3	0.22377	0.11877	0.26189	0.853697	6130	5	0.22377
Prc1	7	0.21475	0.39039	0.971287	9022	3	0.15275	0.19343	0.35638	0.905121	8424	3	0.15275
Inf2	20	0.21477	0.50595	0.982162	9023	6	0.0038772	0.57279	0.81598	0.993176	15151	5	0.0038772
Slc19a1	10	0.21483	0.43963	0.978125	9024	2	0.48006	0.018657	0.053937	0.588735	1817	6	0.48006
Ube3a	10	0.21483	0.43963	0.978125	9025	2	0.088929	0.19824	0.39325	0.921246	8571	5	0.088929
Rpp25l	6	0.21496	0.37063	0.965107	9026	3	-0.16686	0.34538	0.51014	0.940517	11745	2	-0.16686
Mug2	10	0.215	0.43985	0.978125	9027	4	0.10686	0.40535	0.61767	0.96513	12853	3	0.10686
Samt2	10	0.21538	0.44009	0.978125	9028	4	-0.085214	0.30217	0.51037	0.940517	10897	4	-0.085214
Vwde	10	0.2154	0.44009	0.978125	9029	4	0.035847	0.14814	0.30433	0.863108	7094	5	0.035847
Zbtb34	10	0.21541	0.44009	0.978125	9030	3	-0.0052334	0.34741	0.55912	0.950675	11789	4	-0.0052334
Sepn1	10	0.21546	0.44009	0.978125	9031	4	0.016445	0.6327	0.7875	0.991447	15941	2	0.016445
Glt8d1	10	0.21549	0.44009	0.978125	9032	4	0.078842	0.46769	0.67432	0.971555	13919	3	0.078842
Llph	10	0.21549	0.44009	0.978125	9033	3	0.43722	0.0036404	0.010676	0.310421	686	6	0.43722
Oas1g	10	0.21552	0.44009	0.978125	9034	4	-0.057616	0.27978	0.48787	0.935638	10465	3	-0.057616
Papss1	10	0.21555	0.44009	0.978125	9035	3	-0.089785	0.18961	0.37829	0.913928	8319	2	-0.089785
Grip2	20	0.21564	0.50722	0.982162	9036	8	-0.10175	0.98455	0.99503	1	19534	1	-0.10175
Olfr1394	10	0.21569	0.44009	0.978125	9037	3	-0.028731	0.24352	0.45029	0.928328	9736	2	-0.028731
Bcas1	20	0.21569	0.50722	0.982162	9038	7	-0.035039	0.18982	0.41896	0.924776	8323	8	-0.035039
Rhoh	20	0.2157	0.50728	0.982162	9039	8	0.036317	0.19784	0.43307	0.924776	8560	7	0.036317
Mup21	10	0.21571	0.44009	0.978125	9040	4	-0.038271	0.58045	0.75006	0.987434	15247	2	-0.038271
Zfp407	10	0.21578	0.44021	0.978125	9041	3	0.078289	0.25681	0.46424	0.930871	9986	4	0.078289
Nit1	10	0.21584	0.44035	0.978125	9042	3	0.4053	0.001939	0.0057451	0.232643	494	6	0.4053
Trpv1	10	0.21592	0.44056	0.978125	9043	2	0.084193	0.46147	0.67152	0.971555	13852	3	0.084193
Cfl2	10	0.21593	0.44056	0.978125	9044	4	-0.081458	0.37937	0.59081	0.959921	12344	4	-0.081458
Psmb2	6	0.21596	0.3715	0.965583	9045	2	-0.059387	0.23475	0.38066	0.915225	9546	2	-0.059387
Nfil3	10	0.21598	0.44056	0.978125	9046	3	-0.090483	0.71552	0.84553	0.995403	17033	2	-0.090483
Olfr772	10	0.21599	0.44056	0.978125	9047	4	-0.074151	0.42478	0.63484	0.96513	13218	3	-0.074151
Crmp1	20	0.21605	0.5077	0.982162	9048	8	-0.15222	0.35615	0.64288	0.969322	11952	6	-0.15222
Igkv4-62	10	0.21616	0.44056	0.978125	9049	4	0.11292	0.058493	0.14333	0.757483	3794	5	0.11292
Zc3h12c	10	0.21622	0.44056	0.978125	9050	4	-0.13596	0.65983	0.8072	0.993176	16287	3	-0.13596
Slc2a10	10	0.21622	0.44056	0.978125	9051	2	0.032777	0.59553	0.7605	0.988443	15464	2	0.032777
Grina	10	0.21622	0.44056	0.978125	9052	3	-0.051561	0.082169	0.19934	0.814438	4890	3	-0.051561
Mrpl24	10	0.21622	0.44056	0.978125	9053	3	0.010986	0.51557	0.70504	0.977049	14485	3	0.010986
Rassf4	10	0.21624	0.44056	0.978125	9054	4	-0.066073	0.36993	0.5821	0.959008	12192	3	-0.066073
2810459M11Rik	10	0.21626	0.44056	0.978125	9055	4	0.019589	0.15903	0.32136	0.870202	7416	3	0.019589
Sucla2	10	0.2163	0.44056	0.978125	9056	3	-0.039602	0.15325	0.31355	0.863465	7254	2	-0.039602
Slc7a10	10	0.21635	0.44056	0.978125	9057	2	0.16532	0.032631	0.086864	0.687474	2524	5	0.16532
Ly6g6e	10	0.21636	0.44056	0.978125	9058	4	-0.060721	0.50711	0.70042	0.976689	14375	3	-0.060721
Erbb2	10	0.21639	0.44056	0.978125	9059	4	-0.11406	0.40355	0.61585	0.964941	12824	4	-0.11406
Il13ra2	10	0.21641	0.44056	0.978125	9060	4	0.083367	0.077111	0.18808	0.80654	4667	5	0.083367
1700129C05Rik	10	0.21645	0.44069	0.978181	9061	3	0.10151	0.099537	0.22784	0.833983	5476	5	0.10151
Bbs7	10	0.21652	0.44083	0.978181	9062	3	0.23085	0.11596	0.25664	0.852969	6028	5	0.23085
Rassf10	10	0.21652	0.44083	0.978181	9063	4	-0.12632	0.63512	0.79009	0.991965	15976	3	-0.12632
2610524H06Rik	10	0.21658	0.44083	0.978181	9064	4	-0.082392	0.98913	0.98613	1	19655	0	-0.082392
Srd5a1	10	0.21663	0.44083	0.978181	9065	4	-0.19147	0.061419	0.15253	0.776174	3929	4	-0.19147
Thsd7b	10	0.21673	0.44245	0.98124	9066	4	0.15193	0.033096	0.08785	0.687474	2554	4	0.15193
Lpar1	10	0.21675	0.44245	0.98124	9067	2	0.17363	0.070272	0.17281	0.797042	4342	5	0.17363
Vsnl1	10	0.21675	0.44245	0.98124	9068	3	0.12731	0.53766	0.72252	0.983479	14759	3	0.12731
Gmds	9	0.21685	0.42148	0.97614	9069	2	0.089538	0.081813	0.18604	0.80654	4873	4	0.089538
Abcb5	10	0.21689	0.44317	0.981266	9070	3	0.12173	0.23279	0.43899	0.924776	9494	4	0.12173
Gpd2	10	0.21697	0.44317	0.981266	9071	4	-0.13734	0.44244	0.65355	0.970193	13515	3	-0.13734
1810055G02Rik	10	0.21701	0.44317	0.981266	9072	2	0.18234	0.075023	0.18174	0.79866	4554	6	0.18234
Appbp2	10	0.21701	0.44324	0.981266	9073	4	-0.13006	0.14791	0.30409	0.863108	7084	4	-0.13006
Gpr112	30	0.21706	0.54893	0.982162	9074	12	-0.0935	0.98823	0.9981	1	19638	3	-0.0935
Zfp568	10	0.21708	0.44344	0.981266	9075	4	-0.15755	0.15887	0.32105	0.870202	7411	3	-0.15755
D430019H16Rik	10	0.21714	0.44344	0.981266	9076	4	-0.07048	0.86154	0.91367	1	18279	1	-0.07048
Blvra	20	0.21714	0.50901	0.982162	9077	8	-0.070811	0.1138	0.28712	0.861259	5948	6	-0.070811
Hist1h2bl	10	0.2172	0.44344	0.981266	9078	2	0.035224	0.57426	0.74684	0.987434	15175	3	0.035224
Ccnb1	10	0.21729	0.44357	0.981266	9079	3	0.47969	0.0083678	0.024731	0.452642	1091	5	0.47969
Magix	10	0.21732	0.44357	0.981266	9080	4	-0.21563	0.94931	0.95493	1	19060	1	-0.21563
Olfr780	10	0.21737	0.44357	0.981266	9081	4	-0.12241	0.62354	0.78126	0.991158	15814	2	-0.12241
Elavl1	10	0.21748	0.44381	0.981266	9082	1	0.79338	4.2283e-07	7.4243e-07	0.000286	51	7	0.79338
Ube2h	10	0.21759	0.44394	0.981266	9083	3	0.057992	0.20297	0.39993	0.92146	8703	2	0.057992
Prrt2	10	0.21765	0.44394	0.981266	9084	4	0.028365	0.20107	0.39761	0.921356	8653	4	0.028365
Slc16a8	10	0.21779	0.44408	0.981266	9085	2	-0.056794	0.051928	0.12895	0.741715	3478	3	-0.056794
Rassf7	10	0.2178	0.44408	0.981266	9086	2	0.0015652	0.2432	0.45014	0.928328	9725	3	0.0015652
Adcy1	10	0.21783	0.44408	0.981266	9087	4	-0.040477	0.03199	0.086287	0.687474	2483	4	-0.040477
Rpl27	9	0.21788	0.42256	0.97614	9088	4	0.58699	0.14987	0.31098	0.863465	7151	5	0.58699
Tns3	10	0.21796	0.44408	0.981266	9089	4	0.10899	0.60321	0.76728	0.989535	15573	3	0.10899
Pou3f4	10	0.21805	0.44408	0.981266	9090	4	-0.12883	0.97273	0.96852	1	19316	1	-0.12883
Snx5	10	0.21807	0.44408	0.981266	9091	3	-0.012101	0.97865	0.97393	1	19410	1	-0.012101
Mfsd5	10	0.21813	0.44408	0.981266	9092	4	-0.13385	0.98486	0.98017	1	19544	0	-0.13385
Ccdc83	10	0.21827	0.44422	0.981266	9093	4	-0.086233	0.59449	0.75951	0.987991	15452	3	-0.086233
Trim58	10	0.21832	0.44422	0.981266	9094	3	-0.0079768	0.38992	0.60185	0.962614	12560	2	-0.0079768
Cyp24a1	10	0.21834	0.44436	0.981266	9095	4	0.016666	0.16306	0.3306	0.876964	7534	5	0.016666
Maea	10	0.21834	0.44436	0.981266	9096	4	0.16775	0.099018	0.22679	0.833983	5459	5	0.16775
BC048943	10	0.21836	0.44436	0.981266	9097	3	0.093525	0.26746	0.4741	0.931716	10215	3	0.093525
Gp49a	10	0.21845	0.44436	0.981266	9098	4	-0.066987	0.73695	0.85534	0.99557	17200	2	-0.066987
Snw1	8	0.21846	0.41514	0.97614	9099	4	-0.28834	0.70848	0.80526	0.993176	16938	2	-0.28834
Fastkd3	10	0.21846	0.44436	0.981266	9100	3	-0.021001	0.033448	0.088811	0.687474	2580	3	-0.021001
Rad50	10	0.21847	0.44443	0.981266	9101	3	0.090429	0.19064	0.38	0.915225	8343	5	0.090429
Tcta	10	0.21847	0.44451	0.981266	9102	4	0.036178	0.045798	0.11324	0.713802	3196	5	0.036178
Vmn1r236	10	0.21858	0.44466	0.981266	9103	4	0.00050553	0.22642	0.43271	0.924776	9363	4	0.00050553
Tmprss5	10	0.21863	0.44466	0.981266	9104	4	-0.012934	0.19741	0.39154	0.92004	8550	2	-0.012934
H2-DMb1	20	0.21875	0.50984	0.982162	9105	6	0.049507	0.16618	0.3781	0.913928	7628	9	0.049507
Kif21b	10	0.21875	0.44466	0.981266	9106	3	-0.14366	0.37731	0.5891	0.959921	12309	3	-0.14366
Fam19a1	10	0.2188	0.44466	0.981266	9107	2	0.13315	0.047757	0.11964	0.735483	3270	5	0.13315
B3gnt2	10	0.21882	0.44466	0.981266	9108	4	0.019178	0.26921	0.47551	0.931843	10249	4	0.019178
Pfn2	10	0.21885	0.44466	0.981266	9109	1	0.273	0.04269	0.1084	0.712882	3030	6	0.273
Wdr48	10	0.21888	0.44466	0.981266	9110	3	0.17439	0.20297	0.39993	0.92146	8704	5	0.17439
Btbd11	10	0.2189	0.44466	0.981266	9111	4	-0.14275	0.52062	0.70912	0.9789	14542	2	-0.14275
Med16	10	0.21891	0.44466	0.981266	9112	4	-0.13292	0.53438	0.72084	0.983078	14718	3	-0.13292
Filip1l	10	0.21898	0.44466	0.981266	9113	2	0.22585	0.044934	0.11213	0.712882	3158	6	0.22585
Arntl	10	0.21904	0.44466	0.981266	9114	4	-0.056451	0.87614	0.92223	1	18452	2	-0.056451
Haus3	10	0.21914	0.44503	0.981266	9115	3	0.14586	0.224	0.43029	0.924776	9300	5	0.14586
Poln	10	0.21914	0.44503	0.981266	9116	3	0.14586	0.224	0.43029	0.924776	9301	5	0.14586
Myo1d	10	0.21922	0.44503	0.981266	9117	1	0.0065441	0.48521	0.68548	0.972702	14116	2	0.0065441
Oxt	10	0.21925	0.44503	0.981266	9118	4	-0.0090905	0.55085	0.73332	0.987434	14901	2	-0.0090905
Tsg101	8	0.21926	0.41719	0.97614	9119	3	0.029242	0.030069	0.075631	0.655514	2390	3	0.029242
Mc4r	10	0.21933	0.44503	0.981266	9120	2	0.074644	0.21006	0.40991	0.92245	8906	4	0.074644
Qrich2	10	0.21941	0.44516	0.981266	9121	3	0.31762	0.042737	0.10858	0.712882	3035	6	0.31762
BC056474	10	0.21942	0.44516	0.981266	9122	4	0.12101	0.02557	0.069479	0.631802	2201	5	0.12101
Dgkd	10	0.21943	0.44516	0.981266	9123	2	0.1375	0.41934	0.63035	0.96513	13100	4	0.1375
Ptprs	20	0.2195	0.51094	0.982162	9124	8	-0.038244	0.36035	0.64795	0.970193	12015	7	-0.038244
Mptx1	10	0.21952	0.44536	0.981266	9125	4	0.057129	0.25718	0.46453	0.930871	9996	3	0.057129
Morn2	10	0.21952	0.44536	0.981266	9126	4	-0.13635	0.79009	0.87754	0.99958	17608	2	-0.13635
Olfr295	20	0.21952	0.51094	0.982162	9127	8	0.011884	0.17129	0.38876	0.919545	7786	8	0.011884
Mettl7a1	10	0.21957	0.44556	0.981266	9128	3	0.098315	0.48405	0.68469	0.972702	14100	3	0.098315
Olfr1469	10	0.21962	0.44556	0.981266	9129	4	-0.07781	0.26706	0.4735	0.93164	10210	1	-0.07781
Maob	10	0.21963	0.44556	0.981266	9130	2	0.03104	0.28215	0.48924	0.935638	10511	3	0.03104
Atp6v0d1	10	0.21963	0.44556	0.981266	9131	3	-0.078627	0.030003	0.080752	0.675374	2383	3	-0.078627
Acss1	10	0.21971	0.44556	0.981266	9132	3	0.25941	0.033131	0.087951	0.687474	2558	6	0.25941
Olfr273	20	0.21972	0.51259	0.982162	9133	7	0.012501	0.16884	0.38324	0.916544	7711	9	0.012501
Olfr1222	10	0.21972	0.44556	0.981266	9134	4	-0.11675	0.69415	0.83297	0.995266	16752	3	-0.11675
Cyp8b1	10	0.21978	0.44579	0.981266	9135	2	0.32339	0.0099397	0.028455	0.464556	1223	6	0.32339
Pik3r2	10	0.21989	0.44579	0.981266	9136	4	0.036751	0.10186	0.23184	0.835094	5544	3	0.036751
Macf1	10	0.2199	0.44579	0.981266	9137	4	-0.068668	0.51054	0.70237	0.976689	14420	2	-0.068668
Slc39a4	10	0.21992	0.44608	0.981266	9138	3	0.028336	0.40356	0.61585	0.964941	12826	4	0.028336
Olfr311	10	0.21996	0.44614	0.981266	9139	4	0.0061978	0.3939	0.6065	0.964358	12624	3	0.0061978
Gnaz	10	0.21997	0.44614	0.981266	9140	1	0.10657	0.066542	0.16562	0.796202	4170	4	0.10657
Ifnl2	10	0.21999	0.44614	0.981266	9141	4	-0.057502	0.4976	0.69262	0.97427	14268	3	-0.057502
Rab7l1	10	0.22001	0.44614	0.981266	9142	3	0.11362	0.67181	0.81554	0.993176	16453	3	0.11362
Olfr1166	10	0.22019	0.44614	0.981266	9143	4	0.01042	0.55063	0.73332	0.987434	14897	2	0.01042
Mpp6	10	0.22021	0.44614	0.981266	9144	4	-0.17256	0.53066	0.71699	0.981706	14668	3	-0.17256
Plekhn1	10	0.22021	0.44614	0.981266	9145	2	0.0044675	0.35487	0.56465	0.950864	11928	4	0.0044675
Iqcf6	10	0.22021	0.44614	0.981266	9146	4	-0.015467	0.10365	0.23385	0.835094	5591	4	-0.015467
Krcc1	10	0.22025	0.44614	0.981266	9147	4	-0.089038	0.74828	0.85942	0.99557	17296	2	-0.089038
Zfp287	10	0.2204	0.44614	0.981266	9148	3	0.024609	0.17436	0.35151	0.898613	7852	3	0.024609
Cpeb1	10	0.22046	0.4463	0.981277	9149	2	0.11751	0.052573	0.1295	0.741715	3509	4	0.11751
C5ar1	10	0.22046	0.4463	0.981277	9150	4	0.052823	0.16139	0.32642	0.876964	7483	5	0.052823
Ercc6	10	0.22049	0.4463	0.981277	9151	3	-0.0072086	0.15366	0.31409	0.863465	7265	4	-0.0072086
Olfr1359	10	0.22067	0.44644	0.981277	9152	4	-0.11232	0.31987	0.52872	0.942892	11226	3	-0.11232
Dleu7	10	0.22068	0.44644	0.981277	9153	2	0.053433	0.41625	0.62806	0.96513	13044	4	0.053433
Mfsd4	10	0.2207	0.44644	0.981277	9154	3	0.033838	0.35359	0.56348	0.950675	11904	3	0.033838
Gdnf	10	0.22073	0.44658	0.981471	9155	4	-0.035263	0.49344	0.69043	0.973728	14218	2	-0.035263
Sec23b	10	0.22095	0.44744	0.981798	9156	4	0.072283	0.25386	0.46104	0.930871	9933	3	0.072283
Mier1	20	0.22096	0.51394	0.982162	9157	4	0.1848	0.0024942	0.008646	0.282394	562	10	0.1848
Gmpr2	10	0.22102	0.44758	0.981798	9158	4	-0.016488	0.86066	0.91323	1	18266	1	-0.016488
Pdhx	10	0.22115	0.44785	0.981798	9159	1	0.24975	0.057063	0.13985	0.753619	3726	6	0.24975
Ptms	10	0.22119	0.44785	0.981798	9160	4	-0.13432	0.63585	0.79074	0.991965	15984	3	-0.13432
Arl6ip4	10	0.22122	0.44785	0.981798	9161	2	-0.048134	0.80497	0.88493	1	17721	2	-0.048134
Hoxa1	10	0.2213	0.44785	0.981798	9162	4	-0.038186	0.57483	0.74698	0.987434	15178	3	-0.038186
Dnajb3	10	0.2213	0.44785	0.981798	9163	4	-0.11119	0.31468	0.52546	0.942892	11137	3	-0.11119
Ptplad2	10	0.22132	0.44785	0.981798	9164	3	-0.052176	0.36773	0.57851	0.955776	12156	2	-0.052176
Lce1e	10	0.22135	0.44785	0.981798	9165	4	-0.11017	0.078426	0.19143	0.80654	4725	4	-0.11017
Vmn2r110	10	0.22141	0.44785	0.981798	9166	3	0.15022	0.19225	0.38249	0.915225	8391	4	0.15022
Camk2n2	10	0.22146	0.44785	0.981798	9167	4	0.36625	0.026706	0.071055	0.635607	2244	6	0.36625
Mrgprf	10	0.22147	0.44785	0.981798	9168	4	0.038795	0.50408	0.69816	0.976689	14337	3	0.038795
Crnn	10	0.22152	0.44785	0.981798	9169	1	0.13003	0.44024	0.65231	0.970193	13487	4	0.13003
Hnf4g	10	0.22153	0.44785	0.981798	9170	4	-0.04099	0.39755	0.61063	0.964717	12708	3	-0.04099
Sec16a	9	0.22164	0.42586	0.97614	9171	3	-0.0061375	0.57415	0.73901	0.987434	15173	2	-0.0061375
Fads2	10	0.22169	0.44807	0.981798	9172	3	-0.13031	0.3182	0.5273	0.942892	11195	2	-0.13031
Gm14920	10	0.22187	0.44878	0.981798	9173	3	-0.087605	0.7975	0.88176	1	17673	2	-0.087605
Nrip3	10	0.22188	0.44878	0.981798	9174	2	0.011794	0.13381	0.28274	0.857991	6634	3	0.011794
Olfr794	10	0.22192	0.44878	0.981798	9175	2	0.12204	0.19768	0.39236	0.920896	8555	5	0.12204
Bok	9	0.22193	0.42637	0.97614	9176	3	0.16031	0.32198	0.52435	0.942892	11265	3	0.16031
Olfr424	10	0.22193	0.44878	0.981798	9177	4	-0.04566	0.32755	0.53607	0.942892	11386	4	-0.04566
Vegfc	10	0.22193	0.44878	0.981798	9178	3	-0.091976	0.40023	0.61338	0.964863	12758	4	-0.091976
Txndc15	10	0.22199	0.44878	0.981798	9179	2	0.16532	0.13528	0.28555	0.859687	6678	5	0.16532
Zfp433	10	0.22202	0.44878	0.981798	9180	4	-0.042968	0.90691	0.94138	1	18778	1	-0.042968
F5	10	0.2221	0.44878	0.981798	9181	3	-0.040785	0.60016	0.76475	0.988857	15533	3	-0.040785
2024-03-08	10	0.22216	0.44909	0.981798	9182	2	0.11944	0.22199	0.42714	0.924776	9231	5	0.11944
Plcl2	10	0.22219	0.44909	0.981798	9183	4	-0.2209	0.5911	0.75762	0.987922	15399	2	-0.2209
1700018C11Rik	10	0.22223	0.44909	0.981798	9184	4	0.043938	0.59449	0.75951	0.987991	15451	3	0.043938
Tssk2	10	0.22223	0.44909	0.981798	9185	3	0.21487	0.040929	0.10471	0.712882	2936	6	0.21487
Gmfb	10	0.22225	0.44909	0.981798	9186	4	0.054686	0.32538	0.53512	0.942892	11344	3	0.054686
Wdfy4	10	0.22243	0.44909	0.981798	9187	4	-0.11807	0.14067	0.2947	0.862303	6857	3	-0.11807
Nhlh1	10	0.22243	0.44909	0.981798	9188	4	-0.17163	0.13276	0.28198	0.857645	6605	2	-0.17163
Aph1a	10	0.2226	0.44909	0.981798	9189	2	0.42268	0.0053314	0.014897	0.346609	863	6	0.42268
Gstm6	10	0.2226	0.44909	0.981798	9190	3	0.169	0.081066	0.19552	0.80811	4845	5	0.169
Lsm11	10	0.22266	0.44909	0.981798	9191	2	0.59913	0.00010064	0.00027742	0.036752	151	6	0.59913
Ccndbp1	9	0.22276	0.4269	0.97614	9192	3	0.097152	0.21087	0.3966	0.921356	8932	1	0.097152
2810021J22Rik	10	0.22278	0.44909	0.981798	9193	3	-0.02938	0.3441	0.55499	0.949905	11709	2	-0.02938
Atg7	10	0.2228	0.44909	0.981798	9194	2	-0.092506	0.07086	0.1736	0.797042	4377	4	-0.092506
Lyplal1	10	0.2228	0.44909	0.981798	9195	4	0.063824	0.35667	0.56719	0.952253	11964	4	0.063824
Tle4	10	0.22281	0.44909	0.981798	9196	4	-0.28054	0.6509	0.80039	0.9925	16182	2	-0.28054
Msmp	10	0.22285	0.44909	0.981798	9197	3	-0.086297	0.87662	0.92246	1	18458	2	-0.086297
Hs3st1	10	0.2229	0.44909	0.981798	9198	4	-0.049728	0.2469	0.4549	0.929422	9816	3	-0.049728
Ctsg	10	0.22301	0.44909	0.981798	9199	3	0.07408	0.22109	0.4261	0.924776	9206	5	0.07408
Synpo	20	0.22306	0.51892	0.982162	9200	8	-0.06542	0.35124	0.63676	0.966369	11853	7	-0.06542
Slc27a1	20	0.22306	0.51892	0.982162	9201	8	-0.031743	0.20362	0.43991	0.924776	8718	9	-0.031743
Tmem30b	10	0.22309	0.44921	0.981798	9202	1	0.12275	0.3678	0.57851	0.955776	12160	4	0.12275
Ccr1	10	0.22311	0.44921	0.981798	9203	4	-0.03984	0.45834	0.66965	0.971555	13798	4	-0.03984
Nod2	10	0.22322	0.44935	0.981798	9204	4	-0.041987	0.013779	0.037463	0.504614	1491	2	-0.041987
Piga	10	0.22329	0.44948	0.981798	9205	3	0.043801	0.013165	0.036089	0.49745	1446	4	0.043801
Nol6	10	0.22331	0.44948	0.981798	9206	4	0.51749	0.0013579	0.0040588	0.199003	409	5	0.51749
Psmb8	10	0.22337	0.44948	0.981798	9207	3	0.07414	0.017321	0.049815	0.576864	1736	3	0.07414
Usp12	10	0.22351	0.44948	0.981798	9208	3	-0.12949	0.89279	0.93338	1	18630	1	-0.12949
Pank4	10	0.22361	0.44964	0.981798	9209	4	-0.077769	0.59208	0.75819	0.987922	15416	3	-0.077769
Hdac10	10	0.22367	0.44971	0.981798	9210	3	-0.021238	0.64932	0.79954	0.992488	16164	2	-0.021238
Hcls1	10	0.22369	0.44977	0.981798	9211	2	0.17552	0.032163	0.08638	0.687474	2493	5	0.17552
1700113H08Rik	10	0.22378	0.44992	0.981798	9212	4	-0.020724	0.27679	0.48285	0.932562	10406	4	-0.020724
R3hdm4	8	0.2239	0.42218	0.97614	9213	2	0.10807	0.13281	0.26991	0.855344	6608	4	0.10807
H2afv	10	0.22392	0.44992	0.981798	9214	4	0.02559	0.20187	0.39836	0.921356	8679	5	0.02559
Kank3	10	0.22395	0.44992	0.981798	9215	4	-0.10398	0.63336	0.78836	0.991965	15951	1	-0.10398
Zswim4	10	0.224	0.44992	0.981798	9216	4	-0.02078	0.35949	0.56994	0.953729	12004	3	-0.02078
1810024B03Rik	10	0.22403	0.45	0.981798	9217	4	-0.12956	0.80182	0.88389	1	17703	2	-0.12956
Tchhl1	10	0.22404	0.45008	0.981798	9218	2	-0.021549	0.97575	0.97102	1	19364	1	-0.021549
Casp8	10	0.22408	0.4503	0.981798	9219	3	0.10496	0.042007	0.10727	0.712882	2995	5	0.10496
Glce	10	0.22408	0.4503	0.981798	9220	4	0.11478	0.19555	0.38887	0.919545	8491	4	0.11478
Zbed3	10	0.22411	0.4503	0.981798	9221	4	0.055743	0.86886	0.91792	1	18356	2	0.055743
Ces1d	10	0.22415	0.4503	0.981798	9222	4	-0.1169	0.76111	0.86411	0.995949	17399	2	-0.1169
Dpcr1	10	0.22418	0.4503	0.981798	9223	4	-0.0030676	0.2945	0.50476	0.940517	10753	3	-0.0030676
Vmn1r40	10	0.22421	0.4503	0.981798	9224	4	0.023665	0.044945	0.11213	0.712882	3159	5	0.023665
Cops5	10	0.22425	0.45053	0.981798	9225	4	-0.055779	0.64037	0.79346	0.991965	16047	3	-0.055779
Ndc80	7	0.22439	0.40028	0.971287	9226	2	0.34058	0.14747	0.29343	0.862303	7069	4	0.34058
Scyl1	10	0.22441	0.45053	0.981798	9227	3	-0.030504	0.11396	0.2549	0.852969	5953	3	-0.030504
Rps2	20	0.22443	0.52051	0.982162	9228	5	0.11771	0.20562	0.44412	0.924776	8783	8	0.11771
Colgalt2	10	0.22443	0.45053	0.981798	9229	3	0.26011	0.02208	0.062664	0.613273	2038	6	0.26011
Defb14	10	0.22443	0.45053	0.981798	9230	3	-0.054259	0.18633	0.37213	0.910352	8210	3	-0.054259
Olfr1346	10	0.22445	0.45053	0.981798	9231	4	0.083408	0.41821	0.62941	0.96513	13081	3	0.083408
Cript	10	0.22446	0.45053	0.981798	9232	4	-0.1266	0.23433	0.44108	0.924776	9538	2	-0.1266
Fanca	10	0.22449	0.45053	0.981798	9233	3	0.21159	0.0068258	0.018888	0.383983	985	5	0.21159
5830403L16Rik	10	0.22456	0.45053	0.981798	9234	1	0.17287	0.079732	0.19342	0.80654	4792	5	0.17287
Rps3a1	10	0.22467	0.45053	0.981798	9235	1	0.048394	0.64312	0.79579	0.992453	16091	3	0.048394
Abcd2	10	0.22476	0.45073	0.981798	9236	4	-0.048855	0.2501	0.45819	0.930871	9867	3	-0.048855
Tmcc1	10	0.22484	0.4508	0.981798	9237	4	0.039218	0.47947	0.681	0.972702	14044	3	0.039218
Stard5	8	0.22484	0.42357	0.97614	9238	4	-0.1258	0.89915	0.90817	1	18711	1	-0.1258
Vmn1r72	10	0.22484	0.4508	0.981798	9239	4	-0.058531	0.8408	0.90237	1	18055	1	-0.058531
Plxnc1	10	0.22484	0.4508	0.981798	9240	4	-0.12899	0.19484	0.38687	0.917356	8474	2	-0.12899
Gm581	10	0.22486	0.4508	0.981798	9241	4	0.14803	0.020558	0.059311	0.610319	1944	5	0.14803
Chaf1b	7	0.22488	0.40199	0.973648	9242	2	0.14791	0.16823	0.32464	0.874286	7689	4	0.14791
Sfxn3	10	0.22492	0.4508	0.981798	9243	4	0.029382	0.0043421	0.012481	0.32434	764	5	0.029382
Olfr50	10	0.22493	0.4508	0.981798	9244	3	0.15335	0.06081	0.14984	0.771937	3897	5	0.15335
Paqr7	10	0.22496	0.4508	0.981798	9245	4	-0.06335	0.8953	0.93538	1	18659	2	-0.06335
Ccdc89	10	0.22497	0.4508	0.981798	9246	2	0.098506	0.11951	0.26294	0.853697	6152	4	0.098506
Clhc1	10	0.22512	0.45176	0.982162	9247	3	0.33721	0.00084581	0.0025483	0.150382	334	6	0.33721
Slamf1	10	0.22519	0.45183	0.982162	9248	4	-0.073369	0.18439	0.36889	0.908313	8149	3	-0.073369
1700030J22Rik	8	0.2253	0.42435	0.97614	9249	4	-0.23975	0.98419	0.98185	1	19523	0	-0.23975
Rasd2	10	0.22534	0.45205	0.982162	9250	3	-0.036767	0.54887	0.73253	0.987434	14877	2	-0.036767
Npr1	10	0.22537	0.45205	0.982162	9251	4	-0.11137	0.098284	0.22601	0.833983	5432	3	-0.11137
Tmem177	10	0.2254	0.45205	0.982162	9252	4	0.048019	0.5194	0.70875	0.9789	14526	3	0.048019
Irak1bp1	10	0.22546	0.45205	0.982162	9253	3	0.04961	0.075389	0.18247	0.799596	4570	5	0.04961
Aoc2	10	0.22548	0.45205	0.982162	9254	4	-0.075735	0.28549	0.4947	0.940318	10570	3	-0.075735
Lhx2	10	0.22568	0.45242	0.982162	9255	3	0.038602	0.027648	0.072955	0.640426	2287	5	0.038602
Cd63	10	0.22574	0.45242	0.982162	9256	4	0.13841	0.24323	0.45014	0.928328	9728	3	0.13841
Fktn	10	0.22575	0.45242	0.982162	9257	2	0.10521	0.362	0.57246	0.953729	12055	4	0.10521
Zfp182	10	0.22582	0.45242	0.982162	9258	3	0.098749	0.17455	0.35151	0.898613	7859	4	0.098749
Usp17lb	10	0.22584	0.45242	0.982162	9259	4	-0.011535	0.70206	0.83721	0.995266	16861	2	-0.011535
Chrnb3	10	0.22585	0.45242	0.982162	9260	4	-0.10057	0.98033	0.9752	1	19438	1	-0.10057
Caln1	20	0.22585	0.52143	0.982162	9261	8	-0.024479	0.0012306	0.0043642	0.207382	397	9	-0.024479
Pglyrp4	10	0.22588	0.45242	0.982162	9262	2	-0.00020586	0.44613	0.6564	0.970555	13582	3	-0.00020586
Mpdu1	10	0.22594	0.45277	0.982162	9263	4	-0.12816	0.61297	0.77379	0.990261	15694	3	-0.12816
Fgf5	10	0.22607	0.45294	0.982162	9264	4	-0.011655	0.053674	0.13267	0.745553	3569	3	-0.011655
Dars	10	0.22608	0.45294	0.982162	9265	4	-0.096448	0.022184	0.063011	0.615464	2041	3	-0.096448
Srek1ip1	10	0.22621	0.45317	0.982162	9266	4	-0.1337	0.52169	0.71042	0.979684	14553	2	-0.1337
Wfdc15b	20	0.22626	0.52174	0.982162	9267	8	-0.06573	0.062249	0.17873	0.79866	3977	6	-0.06573
Tmtc3	10	0.22627	0.45342	0.982162	9268	2	0.051228	0.18581	0.37128	0.910352	8194	4	0.051228
Leprot	10	0.2263	0.45342	0.982162	9269	4	-0.19721	0.62419	0.7814	0.991158	15820	3	-0.19721
Vwa3b	10	0.22631	0.45342	0.982162	9270	4	-0.044212	0.23244	0.43888	0.924776	9488	3	-0.044212
Sh3rf3	10	0.22637	0.45342	0.982162	9271	3	0.004839	0.11266	0.25208	0.852969	5903	4	0.004839
Ankk1	10	0.22638	0.45342	0.982162	9272	4	-0.079305	0.22824	0.43554	0.924776	9410	2	-0.079305
Tmem181a	8	0.22646	0.42542	0.97614	9273	4	-0.086504	0.64386	0.76712	0.989535	16096	1	-0.086504
Snupn	10	0.2265	0.45363	0.982162	9274	4	-0.09056	0.061201	0.15208	0.776174	3917	3	-0.09056
Slc22a3	10	0.22656	0.45379	0.982162	9275	4	-0.080907	0.92379	0.94592	1	18869	1	-0.080907
Ap2b1	10	0.22661	0.45379	0.982162	9276	4	0.038664	0.11632	0.25695	0.852969	6044	3	0.038664
Gpbar1	10	0.22661	0.45379	0.982162	9277	4	-0.044419	0.58742	0.75484	0.987434	15351	3	-0.044419
Scara5	10	0.22661	0.45379	0.982162	9278	4	-0.11099	0.18456	0.369	0.908313	8156	3	-0.11099
Sgol1	8	0.22665	0.42542	0.97614	9279	4	-0.1813	0.038059	0.092398	0.695119	2798	1	-0.1813
Ints3	9	0.22674	0.43185	0.97614	9280	4	-0.35758	0.0029117	0.0080546	0.276359	603	3	-0.35758
Gstt1	10	0.22676	0.45379	0.982162	9281	4	-0.10347	0.19826	0.39325	0.921246	8572	3	-0.10347
Arhgef10	10	0.22686	0.45379	0.982162	9282	3	0.035186	0.23506	0.44197	0.924776	9557	4	0.035186
Ppp1r17	10	0.22691	0.45379	0.982162	9283	3	0.024673	0.62577	0.78256	0.991158	15837	2	0.024673
Tgtp1	10	0.22691	0.45379	0.982162	9284	3	0.036322	0.14076	0.29503	0.862303	6862	4	0.036322
Cyp4a10	10	0.22697	0.45379	0.982162	9285	4	0.16015	0.10134	0.23023	0.835094	5529	5	0.16015
Ndufab1	10	0.22701	0.45379	0.982162	9286	4	-0.089449	0.047537	0.11925	0.735483	3261	2	-0.089449
Disp1	20	0.22707	0.52236	0.982162	9287	6	0.070585	0.64561	0.85944	0.99557	16114	5	0.070585
Lpcat1	10	0.22722	0.45406	0.982162	9288	4	-0.010968	0.037835	0.09741	0.700981	2786	4	-0.010968
Gpsm1	10	0.22734	0.45407	0.982162	9289	4	-0.017899	0.090992	0.21463	0.829045	5202	3	-0.017899
Bcas3	10	0.22747	0.4545	0.982162	9290	4	0.042847	0.13938	0.29233	0.862303	6825	5	0.042847
Olfr566	10	0.22748	0.4545	0.982162	9291	2	-0.013806	0.36241	0.57333	0.953729	12064	3	-0.013806
Myf6	10	0.22758	0.45456	0.982162	9292	4	-0.097277	0.83378	0.89753	1	17987	2	-0.097277
Tbx1	20	0.22766	0.52299	0.982162	9293	8	-0.023329	0.68838	0.88313	1	16680	4	-0.023329
Bud13	10	0.22766	0.45469	0.982162	9294	4	-0.12366	0.50647	0.69999	0.976689	14364	2	-0.12366
Ift74	10	0.2277	0.45476	0.982162	9295	3	0.16399	0.28794	0.49756	0.940517	10618	4	0.16399
Zfp609	10	0.22772	0.45476	0.982162	9296	3	0.050863	0.21171	0.41194	0.92245	8957	5	0.050863
Snrpa1	8	0.22782	0.42593	0.97614	9297	4	-0.46207	0.53178	0.70143	0.976689	14684	2	-0.46207
Ints9	8	0.22782	0.42593	0.97614	9298	4	-0.39029	0.0058964	0.01695	0.369229	911	3	-0.39029
Cotl1	10	0.22794	0.45515	0.982162	9299	3	0.16837	0.10523	0.2357	0.835094	5652	5	0.16837
Tbc1d22b	10	0.22795	0.45515	0.982162	9300	4	-0.10247	0.86784	0.91765	1	18347	2	-0.10247
Exoc3l	10	0.22795	0.45515	0.982162	9301	3	0.12616	0.016166	0.046785	0.563286	1654	5	0.12616
Klrg1	10	0.22799	0.45515	0.982162	9302	3	-0.034809	0.36295	0.57355	0.953729	12073	4	-0.034809
Rdh11	10	0.22801	0.45515	0.982162	9303	2	-0.03695	0.60363	0.76741	0.989642	15579	2	-0.03695
Plac1l	10	0.22805	0.45515	0.982162	9304	2	0.14669	0.020836	0.060142	0.610815	1957	5	0.14669
Olfr1247	20	0.22812	0.52346	0.982162	9305	8	-0.016141	0.68415	0.88073	1	16627	6	-0.016141
Ngrn	10	0.22814	0.45515	0.982162	9306	2	0.15326	0.19094	0.38077	0.915225	8354	5	0.15326
Mcoln3	20	0.22819	0.52346	0.982162	9307	8	-0.028877	0.2105	0.4533	0.929422	8919	7	-0.028877
Pcolce	10	0.22824	0.45515	0.982162	9308	3	0.034316	0.19466	0.38664	0.917356	8462	5	0.034316
Celsr3	10	0.22825	0.45515	0.982162	9309	4	0.0077841	0.2221	0.42786	0.924776	9238	5	0.0077841
Pp2d1	10	0.22829	0.45515	0.982162	9310	4	-0.060696	0.79167	0.87847	1	17623	1	-0.060696
Clic1	10	0.22834	0.45521	0.982162	9311	4	0.014302	0.096834	0.22292	0.832433	5393	2	0.014302
2310011J03Rik	10	0.22834	0.45521	0.982162	9312	4	-0.12163	0.58784	0.75484	0.987434	15361	2	-0.12163
Gm15127	10	0.22847	0.45558	0.982162	9313	4	-0.084642	0.088669	0.21083	0.82606	5126	3	-0.084642
Ppp5c	10	0.2285	0.45558	0.982162	9314	4	0.18183	0.058056	0.14262	0.757483	3773	6	0.18183
Wnt4	10	0.22852	0.45558	0.982162	9315	3	0.24481	0.0068004	0.018864	0.383983	980	5	0.24481
Olfr834	10	0.22859	0.45558	0.982162	9316	3	0.12192	0.34336	0.5547	0.949905	11690	4	0.12192
Klhl21	10	0.22864	0.45559	0.982162	9317	3	-0.086607	0.88096	0.92553	1	18492	2	-0.086607
Agk	10	0.2287	0.45559	0.982162	9318	3	-0.035443	0.13654	0.28838	0.861259	6720	4	-0.035443
Olfr51	10	0.22871	0.45559	0.982162	9319	3	-0.0059427	0.41761	0.6292	0.96513	13070	4	-0.0059427
Dhx8	7	0.22884	0.40546	0.975802	9320	3	-0.22428	0.18076	0.34359	0.886993	8054	1	-0.22428
Ccny	10	0.22887	0.45598	0.982162	9321	2	0.033983	0.7279	0.85315	0.99557	17120	2	0.033983
Adam6a	10	0.22898	0.45598	0.982162	9322	3	0.05551	0.066119	0.1636	0.790205	4152	4	0.05551
Gpr115	10	0.22904	0.45598	0.982162	9323	4	-0.019861	0.1772	0.35907	0.907802	7937	4	-0.019861
Ube2c	10	0.22904	0.45598	0.982162	9324	4	-0.013745	0.87331	0.92099	1	18408	2	-0.013745
Rpn2	9	0.22911	0.43428	0.97614	9325	4	-0.42671	0.40396	0.60362	0.963067	12833	2	-0.42671
Ntpcr	20	0.22916	0.52433	0.982162	9326	7	0.015568	0.35726	0.64411	0.969759	11974	7	0.015568
Rcbtb2	10	0.22916	0.45598	0.982162	9327	4	0.023162	0.3562	0.56694	0.952253	11955	3	0.023162
Urb1	8	0.22926	0.42762	0.97614	9328	4	-0.38066	0.99717	0.99695	1	19864	0	-0.38066
Gstm3	10	0.22928	0.45598	0.982162	9329	4	-0.048221	0.47814	0.67984	0.972572	14029	3	-0.048221
Klc3	20	0.2293	0.52576	0.982162	9330	8	0.020527	0.53286	0.78987	0.991965	14700	7	0.020527
Laptm4a	10	0.22937	0.45598	0.982162	9331	4	-0.019927	0.058529	0.14333	0.757483	3797	2	-0.019927
Arhgap18	10	0.22946	0.45598	0.982162	9332	4	-0.092738	0.1307	0.27993	0.857645	6531	3	-0.092738
Fam78b	10	0.22946	0.45598	0.982162	9333	3	0.014904	0.064825	0.16135	0.787207	4089	4	0.014904
C8b	10	0.22947	0.45598	0.982162	9334	4	-0.021276	0.31914	0.52813	0.942892	11214	4	-0.021276
Spata9	10	0.2295	0.45598	0.982162	9335	3	0.16628	0.062406	0.15429	0.77726	3981	5	0.16628
Egfl8	10	0.22953	0.45598	0.982162	9336	4	-0.13478	0.17012	0.34076	0.884586	7745	3	-0.13478
Spock1	10	0.22957	0.45598	0.982162	9337	2	-0.049928	0.3126	0.52338	0.942892	11093	4	-0.049928
Ppp4r2	10	0.22961	0.45598	0.982162	9338	2	0.22149	0.0033476	0.0097869	0.298198	655	5	0.22149
Psg28	10	0.22962	0.45598	0.982162	9339	4	-0.11137	0.053757	0.13267	0.745553	3573	3	-0.11137
2024-03-09	10	0.22965	0.45598	0.982162	9340	4	0.092385	0.60403	0.76783	0.989865	15584	3	0.092385
Rilpl2	10	0.2297	0.45598	0.982162	9341	4	-0.11685	0.69658	0.8346	0.995266	16782	3	-0.11685
Fbxw8	10	0.22972	0.45598	0.982162	9342	3	0.30561	0.017712	0.050679	0.578646	1762	7	0.30561
Mylk	10	0.22978	0.45598	0.982162	9343	4	0.0013212	0.45037	0.66074	0.971555	13657	3	0.0013212
Tsen54	10	0.22987	0.45613	0.982162	9344	4	-0.14274	0.34958	0.56099	0.950675	11830	4	-0.14274
Gm7030	10	0.22988	0.45638	0.982162	9345	2	0.16675	0.19246	0.38249	0.915225	8395	4	0.16675
Suco	10	0.2299	0.45649	0.982162	9346	4	-0.050445	0.87635	0.92236	1	18453	2	-0.050445
Acan	10	0.22995	0.45649	0.982162	9347	4	-0.16632	0.83203	0.89717	1	17966	2	-0.16632
Cd209f	10	0.22998	0.45663	0.982162	9348	2	0.078483	0.37459	0.58623	0.959921	12262	4	0.078483
Per1	20	0.23003	0.52753	0.982162	9349	7	0.17847	0.17307	0.39114	0.919853	7821	9	0.17847
Vstm2l	10	0.23005	0.45663	0.982162	9350	4	-0.0093036	0.22292	0.42926	0.924776	9269	2	-0.0093036
Afmid	20	0.23008	0.52764	0.982162	9351	8	0.022543	0.01163	0.037468	0.504614	1342	9	0.022543
4930578C19Rik	10	0.23013	0.45747	0.982162	9352	3	0.013821	0.38054	0.59185	0.959921	12379	4	0.013821
Frem2	10	0.23014	0.45747	0.982162	9353	4	-0.14477	0.4415	0.65281	0.970193	13504	3	-0.14477
Olfr172	10	0.23016	0.45747	0.982162	9354	4	-0.08888	0.7043	0.83904	0.995403	16888	2	-0.08888
Rpa3	9	0.23016	0.43502	0.97614	9355	4	0.36139	0.033178	0.086669	0.687474	2564	5	0.36139
Tma7	10	0.23019	0.45747	0.982162	9356	4	0.010216	0.079417	0.1931	0.80654	4773	5	0.010216
Lix1l	10	0.23024	0.45761	0.982162	9357	4	-0.097995	0.65963	0.8072	0.993176	16282	3	-0.097995
1700015G11Rik	10	0.23024	0.45761	0.982162	9358	4	0.020005	0.074431	0.18096	0.79866	4522	5	0.020005
Ddx43	10	0.23042	0.45761	0.982162	9359	3	-0.050218	0.59518	0.76023	0.988348	15461	3	-0.050218
Dhcr7	20	0.23045	0.52917	0.982162	9360	7	-0.019128	0.16708	0.38046	0.915225	7657	7	-0.019128
Smdt1	10	0.23046	0.45761	0.982162	9361	3	0.22085	0.016817	0.048334	0.57103	1697	5	0.22085
Casz1	9	0.23059	0.43502	0.97614	9362	4	0.057896	0.68637	0.81284	0.993176	16652	2	0.057896
C8a	10	0.23065	0.45782	0.982162	9363	3	-0.041401	0.51108	0.70254	0.976689	14424	3	-0.041401
Synj2bp	10	0.2307	0.45789	0.982162	9364	2	-0.012165	0.15795	0.31916	0.868409	7391	4	-0.012165
Taok2	10	0.23073	0.45789	0.982162	9365	3	-0.0039172	0.23822	0.44377	0.924776	9632	3	-0.0039172
Arhgap10	10	0.23074	0.45789	0.982162	9366	4	-0.12045	0.49504	0.69092	0.973728	14239	3	-0.12045
2300002M23Rik	10	0.23075	0.458	0.982162	9367	3	0.17508	0.064007	0.15943	0.787207	4061	5	0.17508
Spata4	10	0.23075	0.45811	0.982162	9368	2	0.071153	0.15682	0.31699	0.865319	7365	5	0.071153
Pygo1	9	0.23077	0.43553	0.97614	9369	3	0.2371	0.11546	0.24822	0.850403	6010	4	0.2371
Gm6086	10	0.23078	0.45811	0.982162	9370	3	0.16129	0.081564	0.19842	0.814438	4865	6	0.16129
Rprd1a	10	0.23082	0.45811	0.982162	9371	4	0.067058	0.17994	0.36442	0.908313	8031	5	0.067058
Eif3j2	10	0.23083	0.45811	0.982162	9372	3	-0.096329	0.54649	0.73054	0.987434	14854	3	-0.096329
Fkrp	10	0.23083	0.45811	0.982162	9373	2	-0.050956	0.81	0.88693	1	17759	2	-0.050956
Hipk2	10	0.23096	0.45811	0.982162	9374	2	0.068679	0.23292	0.43899	0.924776	9496	2	0.068679
Sntg1	10	0.231	0.45811	0.982162	9375	4	-0.088862	0.56211	0.73941	0.987434	15019	3	-0.088862
Ampd3	20	0.23104	0.52946	0.982162	9376	6	0.13493	0.22241	0.47333	0.93164	9251	8	0.13493
Ryk	10	0.23105	0.45811	0.982162	9377	3	-0.18316	0.85023	0.90769	1	18164	1	-0.18316
Sumf2	10	0.23111	0.45827	0.982162	9378	3	-0.037022	0.88472	0.92785	1	18534	1	-0.037022
Slc38a9	10	0.23114	0.45827	0.982162	9379	3	-0.051563	0.99593	0.99507	1	19824	0	-0.051563
Adamts12	10	0.23117	0.45843	0.982162	9380	4	-0.29688	0.89279	0.93338	1	18629	1	-0.29688
AI848285	10	0.23118	0.45843	0.982162	9381	4	-0.068718	0.25938	0.46637	0.930871	10040	3	-0.068718
Glg1	10	0.23123	0.45857	0.982162	9382	3	0.1055	0.052225	0.12923	0.741715	3497	5	0.1055
Ost4	10	0.23127	0.45857	0.982162	9383	4	-0.16714	0.99415	0.99312	1	19770	0	-0.16714
Tmem204	10	0.23142	0.45926	0.982162	9384	4	-0.025118	0.031192	0.084302	0.687474	2445	4	-0.025118
Trim15	10	0.23144	0.4594	0.982162	9385	4	0.040676	0.6648	0.81119	0.993176	16346	2	0.040676
Srsf9	10	0.23146	0.4594	0.982162	9386	3	-0.043087	0.36824	0.57922	0.955912	12172	3	-0.043087
Olfr853	10	0.2315	0.4594	0.982162	9387	2	0.069541	0.15216	0.31046	0.863465	7217	3	0.069541
S100a9	10	0.23153	0.4594	0.982162	9388	2	0.16937	0.22173	0.42676	0.924776	9224	5	0.16937
Eef1d	10	0.23162	0.45954	0.982162	9389	3	-0.051087	0.97985	0.97472	1	19431	1	-0.051087
Tbc1d2	10	0.23164	0.45954	0.982162	9390	3	-0.014381	0.087122	0.20696	0.818547	5070	2	-0.014381
Lhpp	10	0.23169	0.45954	0.982162	9391	4	-0.012018	0.16288	0.33037	0.876964	7531	4	-0.012018
Fst	10	0.23179	0.45968	0.982162	9392	4	0.11943	0.020968	0.060333	0.610815	1966	5	0.11943
Ppp1cb	10	0.23179	0.45968	0.982162	9393	3	0.15756	0.12724	0.27259	0.855344	6412	5	0.15756
Acbd3	10	0.23181	0.4598	0.982162	9394	2	-0.085083	0.96689	0.96419	1	19241	1	-0.085083
Ubxn11	10	0.23184	0.45992	0.982162	9395	3	-0.068001	0.98937	0.98643	1	19662	0	-0.068001
Hoxd8	10	0.23184	0.45992	0.982162	9396	3	-0.072368	0.60097	0.76539	0.989134	15544	3	-0.072368
E330014E10Rik	10	0.23187	0.45992	0.982162	9397	4	0.047595	0.39085	0.60332	0.963067	12579	4	0.047595
Fhl4	10	0.23216	0.46006	0.982162	9398	4	-0.10422	0.432	0.64451	0.969759	13345	3	-0.10422
D6Ertd527e	10	0.23216	0.46006	0.982162	9399	4	-0.13176	0.97489	0.97027	1	19347	1	-0.13176
Zbtb33	10	0.23217	0.46006	0.982162	9400	3	0.13006	0.06033	0.14896	0.769886	3883	3	0.13006
Fgf11	10	0.23219	0.46006	0.982162	9401	3	0.11469	0.10288	0.2332	0.835094	5569	3	0.11469
Olfr1122	10	0.23225	0.46006	0.982162	9402	4	-0.0064882	0.16197	0.32824	0.876964	7497	4	-0.0064882
Olfr1338	10	0.23233	0.46022	0.982162	9403	3	0.053781	0.10034	0.22872	0.833983	5503	5	0.053781
Il25	10	0.23234	0.46022	0.982162	9404	1	-0.030657	0.27347	0.4799	0.932562	10334	3	-0.030657
Insm1	10	0.23243	0.46096	0.982162	9405	3	-0.019338	0.23521	0.44197	0.924776	9564	3	-0.019338
Nt5c3	10	0.23243	0.46096	0.982162	9406	4	-0.15932	0.40837	0.62101	0.96513	12904	3	-0.15932
Cps1	10	0.23243	0.46107	0.982162	9407	3	-0.043309	0.35079	0.56222	0.950675	11844	3	-0.043309
Flt4	10	0.23254	0.46156	0.982162	9408	4	0.14227	0.10523	0.2357	0.835094	5653	5	0.14227
Rps6ka3	10	0.23261	0.46162	0.982162	9409	3	0.1375	0.073868	0.17973	0.79866	4499	5	0.1375
Pnmal1	10	0.23274	0.46176	0.982162	9410	3	-0.081709	0.88216	0.92631	1	18505	2	-0.081709
Tas2r131	10	0.23284	0.46176	0.982162	9411	3	-0.053827	0.54142	0.72648	0.985389	14792	3	-0.053827
Aoah	10	0.2329	0.46176	0.982162	9412	3	-0.0099591	0.10084	0.22944	0.834633	5518	4	-0.0099591
Trp73	20	0.23294	0.53264	0.982162	9413	8	-0.10155	0.53795	0.79307	0.991965	14765	6	-0.10155
Prkcq	10	0.23295	0.46191	0.982162	9414	3	0.014322	0.086443	0.2049	0.814438	5049	4	0.014322
Olfr1202	10	0.23302	0.46191	0.982162	9415	2	0.13708	0.041528	0.10614	0.712882	2970	5	0.13708
Pygm	20	0.23306	0.53264	0.982162	9416	7	0.014713	0.080121	0.21872	0.829733	4803	9	0.014713
Cyp2j9	10	0.23307	0.46191	0.982162	9417	4	-0.13837	0.42326	0.63393	0.96513	13179	3	-0.13837
Ecm2	10	0.23307	0.46191	0.982162	9418	4	-0.029855	0.4059	0.61859	0.96513	12862	3	-0.029855
Gm9112	10	0.23313	0.46191	0.982162	9419	4	-0.064531	0.12639	0.27213	0.855344	6383	4	-0.064531
Wdr45b	10	0.23313	0.46191	0.982162	9420	1	0.44394	0.0001398	0.00038433	0.045763	169	7	0.44394
Fshb	10	0.23314	0.46191	0.982162	9421	3	-0.0086805	0.94784	0.95422	1	19047	1	-0.0086805
Dlg5	10	0.23316	0.46191	0.982162	9422	3	-0.022041	0.65945	0.80684	0.993176	16275	3	-0.022041
Lbh	10	0.23319	0.46191	0.982162	9423	4	-0.075386	0.72575	0.85136	0.99557	17105	2	-0.075386
Prl3c1	10	0.23319	0.46191	0.982162	9424	4	-0.11779	0.90517	0.94108	1	18767	1	-0.11779
Myl3	10	0.23323	0.46191	0.982162	9425	3	0.06284	0.35755	0.56798	0.952663	11979	4	0.06284
Tead1	10	0.23328	0.46191	0.982162	9426	4	-0.055688	0.48936	0.68708	0.972702	14171	3	-0.055688
Olfr1325	10	0.2333	0.46191	0.982162	9427	3	0.15307	0.077783	0.19064	0.80654	4694	5	0.15307
Heg1	10	0.23336	0.46191	0.982162	9428	4	0.30935	0.0035771	0.01032	0.304036	680	5	0.30935
Sh2d2a	10	0.23336	0.46191	0.982162	9429	3	-0.10261	0.85061	0.90818	1	18167	1	-0.10261
0610010K14Rik	20	0.23338	0.5337	0.982162	9430	7	-0.051897	0.37682	0.66289	0.971555	12295	7	-0.051897
Fastk	10	0.23343	0.46262	0.982162	9431	4	-0.14105	0.87097	0.91921	1	18382	2	-0.14105
Krtap7-1	10	0.23345	0.46262	0.982162	9432	2	0.061533	0.16415	0.33217	0.876964	7565	4	0.061533
Naip6	10	0.23347	0.46262	0.982162	9433	4	0.34251	0.025409	0.069339	0.631802	2192	6	0.34251
Ypel1	10	0.23352	0.46262	0.982162	9434	1	0.12958	0.1025	0.23268	0.835094	5554	4	0.12958
Mum1	10	0.23359	0.46262	0.982162	9435	3	0.32292	0.011156	0.031576	0.482909	1313	7	0.32292
Gcdh	10	0.23361	0.46262	0.982162	9436	4	-0.13763	0.64264	0.7952	0.992154	16085	3	-0.13763
Snrpd3	7	0.23378	0.41204	0.975984	9437	3	0.15275	0.44961	0.62438	0.96513	13645	2	0.15275
2700060E02Rik	10	0.23379	0.46273	0.982162	9438	2	0.013321	0.63083	0.78648	0.991158	15915	2	0.013321
Sacm1l	10	0.23386	0.46284	0.982162	9439	3	-0.0081985	0.36814	0.57913	0.955912	12170	4	-0.0081985
Alkbh2	10	0.23402	0.46285	0.982162	9440	3	0.36219	0.020794	0.060108	0.610815	1953	6	0.36219
Krt33a	10	0.23404	0.46285	0.982162	9441	3	-0.096164	0.59028	0.75661	0.987922	15387	2	-0.096164
Myo18a	20	0.23413	0.53461	0.982162	9442	8	-0.11253	0.77735	0.92276	1	17521	4	-0.11253
Clcn3	20	0.23417	0.53461	0.982162	9443	7	-0.13287	0.84203	0.95099	1	18069	4	-0.13287
Slc25a47	10	0.23432	0.46299	0.982162	9444	4	-0.097101	0.35569	0.56564	0.951725	11941	3	-0.097101
Zfp248	10	0.23433	0.46299	0.982162	9445	2	0.25385	0.0067054	0.018788	0.383983	975	7	0.25385
Xrcc4	10	0.23437	0.46299	0.982162	9446	2	0.20935	0.068063	0.16953	0.797042	4247	6	0.20935
Gm13078	10	0.23438	0.46299	0.982162	9447	2	0.23162	0.017167	0.049112	0.573077	1723	7	0.23162
Dnah5	8	0.23443	0.43466	0.97614	9448	4	-0.15009	0.92428	0.92328	1	18872	1	-0.15009
Ptk2	10	0.23443	0.46299	0.982162	9449	3	0.084072	0.32905	0.53703	0.942892	11427	4	0.084072
Iqck	10	0.23461	0.46299	0.982162	9450	4	0.0051954	0.59763	0.7625	0.988462	15495	2	0.0051954
Frmpd1	10	0.23463	0.46299	0.982162	9451	3	-0.018679	0.63853	0.79249	0.991965	16017	3	-0.018679
Uckl1	10	0.23466	0.46299	0.982162	9452	3	-0.12502	0.43695	0.64966	0.970193	13430	3	-0.12502
Gm5134	10	0.23466	0.46299	0.982162	9453	2	0.12159	0.37473	0.58623	0.959921	12266	4	0.12159
Arf2	10	0.2347	0.46313	0.982162	9454	2	-0.10541	0.06132	0.15246	0.776174	3925	4	-0.10541
Shisa9	10	0.2347	0.46313	0.982162	9455	4	-0.05873	0.24131	0.4477	0.926596	9688	4	-0.05873
Gm11565	10	0.23481	0.46313	0.982162	9456	1	0.080203	0.33954	0.54937	0.949422	11617	4	0.080203
Krt86	10	0.23482	0.46313	0.982162	9457	3	0.10387	0.0084839	0.024875	0.453187	1097	4	0.10387
Eif2s3x	10	0.23482	0.46313	0.982162	9458	2	0.016079	0.073137	0.17853	0.79866	4465	4	0.016079
Zfp809	10	0.23487	0.46313	0.982162	9459	3	0.13049	0.16699	0.33452	0.877732	7654	4	0.13049
Irf2bpl	10	0.23492	0.46313	0.982162	9460	3	0.0052863	0.27124	0.47752	0.932212	10290	4	0.0052863
Hoxa6	20	0.23505	0.53549	0.982162	9461	7	0.047167	0.032931	0.098442	0.700981	2545	9	0.047167
Hkdc1	9	0.23507	0.43923	0.978125	9462	4	-0.0046933	0.30216	0.50262	0.940517	10896	4	-0.0046933
Mob3a	10	0.23507	0.46327	0.982162	9463	3	-0.039281	0.11832	0.26039	0.853697	6118	3	-0.039281
Aadac	10	0.23525	0.46377	0.982162	9464	3	0.11424	0.068583	0.17028	0.797042	4270	5	0.11424
Kif5a	10	0.23543	0.46377	0.982162	9465	4	0.05975	0.10402	0.23413	0.835094	5608	3	0.05975
Spats1	10	0.23547	0.46389	0.982162	9466	4	-0.029405	0.17676	0.35758	0.906141	7928	4	-0.029405
Ifit2	10	0.23548	0.46389	0.982162	9467	4	0.17347	0.10878	0.24055	0.839194	5768	4	0.17347
Gpr135	10	0.23552	0.46389	0.982162	9468	3	0.042004	0.88872	0.9301	1	18583	2	0.042004
Cyp4a12a	10	0.23561	0.46425	0.982162	9469	3	0.054555	0.42574	0.63527	0.96513	13233	4	0.054555
BC049702	10	0.23565	0.46425	0.982162	9470	2	-0.052076	0.83869	0.90093	1	18035	2	-0.052076
Alg12	10	0.23574	0.46425	0.982162	9471	4	-0.047733	0.44986	0.66074	0.971555	13647	3	-0.047733
Olfr355	10	0.23575	0.46425	0.982162	9472	4	0.041611	0.11967	0.26317	0.853697	6157	4	0.041611
Asic4	10	0.23576	0.46425	0.982162	9473	2	0.15648	0.12223	0.26545	0.853697	6244	5	0.15648
Uba52	8	0.23581	0.43851	0.978125	9474	2	0.15639	0.30397	0.49455	0.940318	10930	3	0.15639
Itm2b	19	0.23582	0.53175	0.982162	9475	8	-0.040657	0.086242	0.229	0.834524	5043	7	-0.040657
Fam53b	10	0.23583	0.46439	0.982162	9476	3	0.12545	0.54161	0.72648	0.985389	14796	3	0.12545
Naga	10	0.23584	0.46439	0.982162	9477	2	0.032313	0.065442	0.16236	0.787207	4120	4	0.032313
Fcrl5	8	0.23595	0.43864	0.978125	9478	1	0.11946	0.073584	0.16771	0.797042	4486	3	0.11946
Rft1	10	0.23595	0.46439	0.982162	9479	4	-0.2796	0.41394	0.62675	0.96513	13004	3	-0.2796
Ifih1	10	0.23595	0.46439	0.982162	9480	4	-0.018787	0.2077	0.40601	0.92146	8845	3	-0.018787
Snap29	10	0.23599	0.46439	0.982162	9481	2	0.18748	0.05331	0.1308	0.741715	3548	4	0.18748
Ankrd44	10	0.23601	0.46439	0.982162	9482	4	-0.049446	0.48833	0.68693	0.972702	14154	2	-0.049446
Celf3	10	0.23603	0.46439	0.982162	9483	3	-0.071156	0.9566	0.95906	1	19122	1	-0.071156
Ube2e2	10	0.23604	0.46439	0.982162	9484	2	-0.027093	0.13342	0.28211	0.857645	6620	4	-0.027093
2010109A12Rik	10	0.23608	0.46439	0.982162	9485	3	0.039902	0.40066	0.6136	0.964863	12771	4	0.039902
Cav2	10	0.23622	0.4644	0.982162	9486	3	0.11875	0.04226	0.10773	0.712882	3009	5	0.11875
Adcy10	10	0.23632	0.4644	0.982162	9487	2	0.14191	0.32797	0.53637	0.942892	11396	3	0.14191
Rrm1	8	0.23633	0.43971	0.978125	9488	2	0.94041	0.008683	0.022958	0.438017	1115	6	0.94041
Thnsl1	10	0.23638	0.4644	0.982162	9489	3	0.019625	0.19296	0.38392	0.916544	8406	3	0.019625
Ctsz	10	0.23639	0.4644	0.982162	9490	3	-0.091603	0.9795	0.97444	1	19427	1	-0.091603
Ptpra	10	0.23651	0.4644	0.982162	9491	4	-0.13415	0.032155	0.08638	0.687474	2491	4	-0.13415
Pcdhb11	10	0.23665	0.46509	0.982162	9492	4	-0.053788	0.63087	0.78648	0.991158	15917	3	-0.053788
Olfr954	10	0.23673	0.46509	0.982162	9493	4	-0.0015774	0.28215	0.48924	0.935638	10510	3	-0.0015774
Impact	10	0.23677	0.46509	0.982162	9494	3	0.093137	0.26924	0.47566	0.931843	10251	4	0.093137
Casc4	10	0.23687	0.46509	0.982162	9495	4	-0.056307	0.2082	0.40732	0.92245	8860	3	-0.056307
Foxo1	10	0.2369	0.46525	0.982162	9496	1	0.18365	0.12442	0.26861	0.855344	6314	5	0.18365
Oxct1	10	0.23697	0.46548	0.982162	9497	4	-0.085776	0.12524	0.27029	0.855344	6338	3	-0.085776
Olfr1124	10	0.23701	0.46548	0.982162	9498	3	-0.023262	0.87785	0.92386	1	18464	2	-0.023262
Rplp0	10	0.2371	0.46548	0.982162	9499	4	-0.18953	0.013834	0.037495	0.504614	1498	4	-0.18953
Olfr1265	10	0.23712	0.46548	0.982162	9500	2	0.080098	0.089332	0.21175	0.827164	5142	5	0.080098
Ptpn23	7	0.2372	0.41691	0.97614	9501	2	0.26061	0.023909	0.058079	0.605739	2119	2	0.26061
Kdm5b	10	0.23722	0.46564	0.982162	9502	3	-0.047293	0.21524	0.41763	0.924763	9052	4	-0.047293
Clcn2	20	0.23729	0.53709	0.982162	9503	8	-0.0081597	0.41077	0.68858	0.973249	12947	7	-0.0081597
Tmem150b	10	0.23745	0.46582	0.982162	9504	4	-0.075646	0.5788	0.74902	0.987434	15231	2	-0.075646
Sgsm1	10	0.23749	0.46582	0.982162	9505	2	0.2074	0.13789	0.29001	0.861259	6778	5	0.2074
Med4	9	0.2375	0.44209	0.98087	9506	4	-0.010348	0.81717	0.88177	1	17839	2	-0.010348
Nkx2-2	18	0.23751	0.52604	0.982162	9507	6	-0.048065	0.31088	0.57874	0.955868	11061	6	-0.048065
Nlrx1	10	0.23753	0.46599	0.982162	9508	2	0.29399	0.0095179	0.027814	0.464556	1185	7	0.29399
Hcn4	10	0.23756	0.46612	0.982162	9509	3	0.019589	0.15143	0.30985	0.863465	7196	4	0.019589
Galr2	10	0.23758	0.46612	0.982162	9510	4	0.14384	0.20552	0.40398	0.92146	8778	5	0.14384
Cd200r3	10	0.23761	0.46612	0.982162	9511	4	0.072695	0.26953	0.47659	0.932212	10259	4	0.072695
Tceal8	10	0.23762	0.46612	0.982162	9512	3	0.15748	0.10036	0.22872	0.833983	5505	5	0.15748
Abr	10	0.23774	0.46642	0.982162	9513	3	0.02749	0.3326	0.53947	0.942914	11486	4	0.02749
Fam73a	10	0.23778	0.46642	0.982162	9514	2	0.1709	0.079662	0.19342	0.80654	4787	5	0.1709
AK129341	10	0.23782	0.46642	0.982162	9515	3	0.14973	0.4261	0.636	0.965658	13239	4	0.14973
2010001E11Rik	10	0.23782	0.46642	0.982162	9516	2	0.096666	0.69559	0.83396	0.995266	16770	3	0.096666
AB041806	10	0.23787	0.46642	0.982162	9517	2	-0.03462	0.6689	0.81406	0.993176	16399	3	-0.03462
Rhox2h	10	0.23793	0.46649	0.982162	9518	4	-0.12251	0.69962	0.83636	0.995266	16826	3	-0.12251
Ankrd42	10	0.23793	0.46649	0.982162	9519	4	0.01679	0.60069	0.76519	0.989068	15539	3	0.01679
Ambn	10	0.23795	0.46656	0.982162	9520	3	0.09647	0.39658	0.60931	0.964717	12684	4	0.09647
Ctso	10	0.23802	0.46656	0.982162	9521	4	0.025894	0.85143	0.90875	1	18168	2	0.025894
Gbf1	4	0.23804	0.3548	0.964301	9522	2	-0.5668	0.3827	0.49775	0.940517	12421	2	-0.5668
Dand5	10	0.23808	0.46657	0.982162	9523	4	-0.031814	0.36227	0.57261	0.953729	12060	3	-0.031814
Mpnd	10	0.23829	0.46753	0.982162	9524	3	0.096102	0.10029	0.22862	0.833983	5499	3	0.096102
Cd40lg	10	0.23829	0.46753	0.982162	9525	3	-0.011044	0.60852	0.7717	0.990261	15634	3	-0.011044
Abcg3	10	0.23833	0.46753	0.982162	9526	2	-0.052922	0.60712	0.77083	0.990261	15614	2	-0.052922
Syt5	10	0.23838	0.46776	0.982162	9527	4	-0.023559	0.70013	0.83656	0.995266	16833	2	-0.023559
Chd3	10	0.23845	0.46776	0.982162	9528	3	0.16849	0.13124	0.28042	0.857645	6555	4	0.16849
Ftsj1	10	0.23865	0.46797	0.982162	9529	3	-0.15018	0.69952	0.83627	0.995266	16824	2	-0.15018
Akt1	10	0.23872	0.46797	0.982162	9530	4	-0.027193	0.41557	0.62787	0.96513	13038	3	-0.027193
Vps26a	10	0.23882	0.46797	0.982162	9531	4	-0.087459	0.25492	0.46239	0.930871	9953	2	-0.087459
Olfr133	10	0.23883	0.46797	0.982162	9532	3	-0.0015598	0.62758	0.78439	0.991158	15862	3	-0.0015598
1700057G04Rik	10	0.23888	0.46797	0.982162	9533	2	0.023499	0.1844	0.36889	0.908313	8150	4	0.023499
Rab7	10	0.23888	0.46797	0.982162	9534	3	0.080411	0.64161	0.79441	0.992154	16066	3	0.080411
Slc25a35	10	0.23895	0.46797	0.982162	9535	4	-0.13029	0.63595	0.79074	0.991965	15986	2	-0.13029
Lyrm9	10	0.239	0.46797	0.982162	9536	4	-0.027317	0.6303	0.78564	0.991158	15902	2	-0.027317
Umps	10	0.23906	0.46797	0.982162	9537	3	-0.21555	0.022992	0.064844	0.621165	2078	4	-0.21555
Nudt19	10	0.23914	0.46819	0.982162	9538	3	0.23698	0.054986	0.13515	0.749533	3621	6	0.23698
Il6st	10	0.23923	0.46819	0.982162	9539	2	0.13782	0.11538	0.25596	0.852969	6005	5	0.13782
Olfr513	10	0.23924	0.46819	0.982162	9540	3	0.13481	0.16096	0.32592	0.876534	7477	4	0.13481
Mns1	10	0.23934	0.46834	0.982162	9541	3	0.056645	0.044272	0.1109	0.712882	3114	3	0.056645
Slc36a2	10	0.23935	0.46834	0.982162	9542	4	-0.17276	0.55428	0.73509	0.987434	14938	2	-0.17276
Scn2b	10	0.23941	0.46834	0.982162	9543	1	0.14215	0.13571	0.28631	0.859687	6697	5	0.14215
Slc5a7	10	0.23954	0.46834	0.982162	9544	4	0.016868	0.092932	0.21792	0.829045	5265	3	0.016868
Brinp2	10	0.23956	0.46834	0.982162	9545	4	-0.12044	0.34632	0.55653	0.949905	11763	3	-0.12044
Iglc2	10	0.23963	0.46834	0.982162	9546	4	0.037663	0.34468	0.55571	0.949905	11724	4	0.037663
Enpp4	10	0.2397	0.46863	0.982162	9547	4	-0.1663	0.14746	0.30397	0.863108	7068	4	-0.1663
Ccdc136	10	0.23976	0.46863	0.982162	9548	3	0.044031	0.030804	0.081916	0.675374	2429	3	0.044031
Cldnd2	10	0.23983	0.46901	0.982162	9549	2	-0.0055713	0.24468	0.45247	0.929422	9754	1	-0.0055713
Lysmd1	10	0.2399	0.46901	0.982162	9550	3	0.3906	0.012667	0.035302	0.49745	1409	7	0.3906
Rap1a	10	0.2399	0.46901	0.982162	9551	3	0.34805	0.0094311	0.027619	0.464556	1181	6	0.34805
Serpinb9f	10	0.23992	0.46901	0.982162	9552	3	0.15608	0.012632	0.035279	0.49745	1406	5	0.15608
Mark2	20	0.23994	0.53917	0.982162	9553	5	0.02878	0.12092	0.30123	0.863108	6199	7	0.02878
Tmem9	10	0.23997	0.46901	0.982162	9554	3	0.020222	0.52313	0.71102	0.979684	14570	3	0.020222
Fgf3	10	0.24002	0.46901	0.982162	9555	4	0.11087	0.13132	0.28042	0.857645	6558	5	0.11087
Dus2l	10	0.24005	0.46901	0.982162	9556	3	0.080652	0.21725	0.42074	0.924776	9110	4	0.080652
Ube2cbp	10	0.24009	0.46901	0.982162	9557	4	-0.023093	0.13668	0.28849	0.861259	6726	4	-0.023093
Mycn	10	0.24018	0.46901	0.982162	9558	4	-0.032476	0.5415	0.72648	0.985389	14794	3	-0.032476
Zfyve1	10	0.24018	0.46901	0.982162	9559	3	0.19327	0.23346	0.43973	0.924776	9515	4	0.19327
Olfr476	10	0.24023	0.46901	0.982162	9560	4	0.13317	0.071724	0.17576	0.79866	4411	5	0.13317
Dclre1b	10	0.24027	0.46901	0.982162	9561	1	0.12149	0.090224	0.21352	0.82889	5175	4	0.12149
Scg2	10	0.24047	0.46922	0.982162	9562	2	0.13438	0.36335	0.57403	0.953729	12078	2	0.13438
Mphosph8	20	0.24048	0.53929	0.982162	9563	8	0.0018705	0.10186	0.2628	0.853697	5543	7	0.0018705
Gramd1b	10	0.24049	0.46922	0.982162	9564	4	-0.090458	0.611	0.77295	0.990261	15666	2	-0.090458
Itga5	10	0.24056	0.46922	0.982162	9565	4	0.0074804	0.16064	0.32402	0.873202	7461	5	0.0074804
Rps4y2	10	0.24064	0.46922	0.982162	9566	3	-0.060482	0.98819	0.98503	1	19636	0	-0.060482
Mprip	10	0.24067	0.46922	0.982162	9567	4	-0.12025	0.59898	0.76368	0.988462	15515	2	-0.12025
Axdnd1	40	0.24074	0.59759	0.987394	9568	13	0.015821	0.11309	0.30472	0.863108	5919	13	0.015821
Mt3	10	0.24084	0.46922	0.982162	9569	2	0.20976	0.018022	0.051938	0.583758	1778	5	0.20976
Chfr	10	0.24097	0.46922	0.982162	9570	3	-0.0399	0.42322	0.63393	0.96513	13176	3	-0.0399
Il13ra1	10	0.24098	0.46922	0.982162	9571	2	0.14549	0.12014	0.26344	0.853697	6175	4	0.14549
Cmc1	10	0.241	0.46922	0.982162	9572	4	-0.13485	0.97895	0.97416	1	19416	1	-0.13485
Cfd	10	0.2411	0.46922	0.982162	9573	4	-0.08989	0.47768	0.67984	0.972572	14019	3	-0.08989
Pou2f3	20	0.24111	0.53987	0.982162	9574	6	-0.053931	0.14442	0.34178	0.885856	6977	7	-0.053931
2300005B03Rik	10	0.24112	0.46922	0.982162	9575	4	-0.16735	0.78714	0.87649	0.99958	17586	1	-0.16735
Eml1	10	0.24113	0.46922	0.982162	9576	3	0.098165	0.3816	0.59303	0.959921	12395	4	0.098165
Nkrf	10	0.24115	0.46922	0.982162	9577	3	0.25781	0.057467	0.14044	0.753619	3740	6	0.25781
Tmem168	10	0.24117	0.46922	0.982162	9578	4	-0.093759	0.012683	0.035302	0.49745	1414	4	-0.093759
Vma21	10	0.24118	0.46922	0.982162	9579	4	-0.096272	0.92064	0.94523	1	18851	1	-0.096272
Drd4	10	0.24127	0.46937	0.982162	9580	3	0.086354	0.4789	0.68037	0.972702	14035	2	0.086354
Zfp30	8	0.24128	0.44503	0.981266	9581	3	-0.20011	0.11412	0.24141	0.841626	5961	2	-0.20011
Ccdc88a	10	0.24129	0.46937	0.982162	9582	4	-0.045617	0.74698	0.85905	0.99557	17285	2	-0.045617
Actl7b	10	0.24138	0.46937	0.982162	9583	4	0.089258	0.030542	0.081436	0.675374	2412	5	0.089258
Slc35a1	10	0.2414	0.46937	0.982162	9584	4	-0.13538	0.99661	0.99589	1	19843	0	-0.13538
Phyh	10	0.24152	0.46937	0.982162	9585	4	0.049134	0.062509	0.15586	0.78358	3986	4	0.049134
Gm609	10	0.24156	0.46937	0.982162	9586	4	0.04416	0.59072	0.75703	0.987922	15394	3	0.04416
Sbpl	10	0.2416	0.46937	0.982162	9587	4	-0.078183	0.37976	0.59133	0.959921	12354	3	-0.078183
Urah	10	0.24165	0.46937	0.982162	9588	4	0.058098	0.54498	0.7292	0.987434	14834	3	0.058098
Krt15	10	0.24175	0.46937	0.982162	9589	2	0.058307	0.43575	0.64828	0.970193	13407	3	0.058307
Ntf5	10	0.2418	0.46937	0.982162	9590	4	-0.021229	0.98451	0.97994	1	19531	0	-0.021229
Vmn1r53	10	0.24182	0.46937	0.982162	9591	4	-0.012788	0.74942	0.86024	0.99557	17302	2	-0.012788
Msh5	10	0.24186	0.46937	0.982162	9592	4	-0.050444	0.60768	0.77126	0.990261	15623	3	-0.050444
Tbp	10	0.24195	0.46983	0.982162	9593	3	-0.07162	0.61695	0.77693	0.991006	15732	2	-0.07162
Agtr1b	10	0.24195	0.46983	0.982162	9594	4	0.11554	0.080292	0.19397	0.80654	4816	5	0.11554
Pde5a	10	0.242	0.46984	0.982162	9595	3	-0.055622	0.20731	0.40564	0.92146	8835	2	-0.055622
Rqcd1	10	0.24202	0.46984	0.982162	9596	4	0.016283	0.15671	0.31656	0.865317	7361	1	0.016283
Olfr1446	10	0.24206	0.46984	0.982162	9597	4	0.071956	0.034931	0.091683	0.693139	2649	5	0.071956
Sgk2	10	0.24214	0.47	0.982162	9598	4	-0.16981	0.99976	0.99977	1	19963	0	-0.16981
Zfp36l2	10	0.24221	0.47	0.982162	9599	3	0.020569	0.069874	0.17251	0.797042	4325	4	0.020569
Slc46a2	10	0.24226	0.47	0.982162	9600	4	-0.083876	0.30222	0.51037	0.940517	10898	3	-0.083876
Krtap12-1	10	0.24228	0.47	0.982162	9601	3	0.044797	0.18293	0.36779	0.908313	8111	3	0.044797
Mul1	10	0.24237	0.47013	0.982162	9602	4	-0.11094	0.42252	0.63351	0.96513	13158	3	-0.11094
Olfr1335	10	0.24237	0.47013	0.982162	9603	2	0.11951	0.11199	0.25057	0.852969	5886	3	0.11951
Stmnd1	10	0.2424	0.47026	0.982162	9604	4	-0.055875	0.015247	0.044518	0.557976	1599	3	-0.055875
Il22ra1	10	0.24246	0.47026	0.982162	9605	2	0.15608	0.21209	0.41236	0.92245	8970	5	0.15608
Galnt1	10	0.24247	0.47026	0.982162	9606	4	-0.088456	0.34968	0.56099	0.950675	11832	4	-0.088456
Dcdc2a	10	0.2425	0.47026	0.982162	9607	4	-0.055779	0.088474	0.21052	0.826058	5120	3	-0.055779
Vmn2r9	10	0.24258	0.47026	0.982162	9608	4	-0.024038	0.67017	0.81517	0.993176	16420	3	-0.024038
Ctnnb1	10	0.24265	0.47041	0.982162	9609	4	0.0042817	0.12957	0.27761	0.857645	6483	2	0.0042817
Lmod3	10	0.24268	0.47054	0.982162	9610	3	-0.077269	0.3631	0.57403	0.953729	12075	2	-0.077269
Il12rb1	10	0.24276	0.47075	0.982162	9611	3	-0.090314	0.99195	0.98979	1	19719	0	-0.090314
Nmbr	10	0.24281	0.47075	0.982162	9612	3	0.10463	0.18387	0.36861	0.908313	8137	5	0.10463
Unc119b	20	0.24282	0.5423	0.982162	9613	6	0.038412	0.67166	0.87437	0.999204	16451	5	0.038412
Nol3	10	0.24296	0.47097	0.982162	9614	3	-0.031971	0.48612	0.68577	0.972702	14127	3	-0.031971
Tapbpl	10	0.24297	0.47097	0.982162	9615	2	0.050893	0.19669	0.39051	0.919545	8527	3	0.050893
Ier2	10	0.24301	0.47097	0.982162	9616	3	0.13189	0.14669	0.30354	0.863108	7044	5	0.13189
Brsk2	10	0.24302	0.47097	0.982162	9617	3	-0.032786	0.50923	0.70148	0.976689	14403	3	-0.032786
Zfp599	10	0.24312	0.47119	0.982162	9618	4	0.0033475	0.088258	0.20872	0.820616	5111	4	0.0033475
Olfr433	10	0.24318	0.47119	0.982162	9619	2	0.11227	0.97935	0.97437	1	19421	1	0.11227
Ipo7	10	0.24318	0.47119	0.982162	9620	2	-0.0013839	0.022686	0.063952	0.617408	2063	3	-0.0013839
Klf2	10	0.24321	0.47119	0.982162	9621	3	-0.03461	0.88052	0.92553	1	18489	2	-0.03461
Gpbp1	10	0.24326	0.47119	0.982162	9622	4	-0.16286	0.80835	0.88647	1	17748	1	-0.16286
Ptpn9	10	0.24326	0.47119	0.982162	9623	4	-0.10278	0.045096	0.11213	0.712882	3164	3	-0.10278
Atp13a2	10	0.24332	0.47141	0.982162	9624	3	-0.078126	0.64163	0.79441	0.992154	16067	2	-0.078126
Il1r1	20	0.24332	0.54256	0.982162	9625	6	0.14478	0.024744	0.074835	0.652006	2163	8	0.14478
Olfr684	10	0.24341	0.47141	0.982162	9626	4	-8.6207e-05	0.094535	0.22015	0.830864	5317	4	-8.6207e-05
Tmc5	10	0.24341	0.47141	0.982162	9627	1	0.4718	0.00017577	0.00049767	0.055105	180	7	0.4718
Nfs1	10	0.24342	0.47141	0.982162	9628	3	0.10176	0.49323	0.69007	0.973728	14214	3	0.10176
Cldn14	10	0.24343	0.47141	0.982162	9629	2	0.090417	0.18496	0.36941	0.908313	8165	5	0.090417
Btnl6	10	0.24349	0.47141	0.982162	9630	4	-0.054313	0.097721	0.22549	0.833983	5413	2	-0.054313
Mkx	10	0.24359	0.47169	0.982162	9631	1	0.10874	0.078831	0.19241	0.80654	4747	4	0.10874
Apoa4	10	0.24361	0.47169	0.982162	9632	3	-0.00083486	0.38597	0.59773	0.961023	12483	2	-0.00083486
Gabrp	10	0.24368	0.47169	0.982162	9633	2	0.17117	0.064567	0.16104	0.787207	4080	5	0.17117
Gnb5	10	0.24368	0.47169	0.982162	9634	2	0.050706	0.26583	0.47291	0.93164	10182	4	0.050706
Pias3	10	0.24368	0.47169	0.982162	9635	2	0.10034	0.18425	0.36889	0.908313	8143	3	0.10034
Cd300a	10	0.24368	0.47169	0.982162	9636	2	-0.083936	0.562	0.73941	0.987434	15017	3	-0.083936
Pkn1	20	0.24375	0.54265	0.982162	9637	5	0.074761	0.019888	0.062994	0.615464	1911	9	0.074761
Cdh9	10	0.24394	0.47199	0.982162	9638	3	0.084263	0.27046	0.47728	0.932212	10276	4	0.084263
Il9	10	0.24401	0.47199	0.982162	9639	3	0.060652	0.84162	0.90293	1	18063	2	0.060652
Vmn2r114	10	0.24404	0.47199	0.982162	9640	4	-0.17058	0.86485	0.91515	1	18316	2	-0.17058
Rp1	10	0.24412	0.47223	0.982162	9641	3	0.081374	0.30942	0.51873	0.942892	11028	4	0.081374
Cdyl2	10	0.24414	0.47223	0.982162	9642	4	0.015191	0.39022	0.60198	0.962663	12566	3	0.015191
Trmt44	10	0.24417	0.47239	0.982162	9643	3	0.025265	0.071381	0.17516	0.79866	4400	4	0.025265
Tpbg	10	0.24421	0.47239	0.982162	9644	2	0.22846	0.077898	0.19076	0.80654	4700	5	0.22846
Rragb	10	0.24426	0.47253	0.982162	9645	4	-0.067812	0.17867	0.36148	0.907802	7988	3	-0.067812
Pax1	10	0.24426	0.47253	0.982162	9646	1	0.1163	0.20096	0.39761	0.921356	8649	3	0.1163
Suv420h2	10	0.24432	0.47253	0.982162	9647	1	0.29834	0.0025235	0.0074017	0.260219	568	8	0.29834
Sprr2a1	10	0.24437	0.47274	0.982162	9648	3	-0.09176	0.84839	0.90656	1	18144	1	-0.09176
Ldlrap1	10	0.24438	0.47274	0.982162	9649	3	0.081208	0.32607	0.53536	0.942892	11361	4	0.081208
Ddo	10	0.24438	0.47274	0.982162	9650	3	0.062767	0.14828	0.30447	0.863108	7098	3	0.062767
Gtpbp1	10	0.24445	0.47275	0.982162	9651	4	-0.16079	0.41916	0.62995	0.96513	13096	3	-0.16079
Abcc10	10	0.24446	0.47275	0.982162	9652	3	0.030974	0.61345	0.77418	0.990261	15696	3	0.030974
Gemin4	20	0.24453	0.5436	0.982162	9653	6	0.5166	0.00010478	0.00036602	0.044107	152	12	0.5166
Themis3	10	0.24453	0.47298	0.982162	9654	4	-0.059645	0.10902	0.2421	0.842132	5776	4	-0.059645
Orm1	10	0.24455	0.47298	0.982162	9655	3	-0.0025299	0.27692	0.48292	0.932562	10407	3	-0.0025299
Ccdc25	10	0.24457	0.47298	0.982162	9656	3	0.18113	0.036735	0.095832	0.700981	2734	5	0.18113
Vmn1r194	10	0.2446	0.47298	0.982162	9657	3	0.098901	0.14195	0.29611	0.862303	6902	4	0.098901
Foxl2	10	0.24463	0.47298	0.982162	9658	3	0.10818	0.2094	0.40915	0.92245	8888	4	0.10818
Lama2	10	0.24475	0.47298	0.982162	9659	4	0.041146	0.44839	0.65928	0.971243	13622	4	0.041146
Ccl3	8	0.24479	0.4516	0.982162	9660	4	-0.13549	0.89478	0.90595	1	18644	1	-0.13549
Hbb-bh2	10	0.24479	0.47298	0.982162	9661	4	0.12593	0.1043	0.23438	0.835094	5618	5	0.12593
Cacfd1	10	0.2448	0.47298	0.982162	9662	4	-0.086099	0.47576	0.67971	0.972572	13995	2	-0.086099
Hsd17b2	10	0.24481	0.47298	0.982162	9663	3	0.19495	0.07077	0.1735	0.797042	4367	5	0.19495
Nme3	10	0.24498	0.47298	0.982162	9664	3	-0.037279	0.074095	0.18017	0.79866	4507	3	-0.037279
Zfp219	19	0.245	0.5429	0.982162	9665	7	0.18953	0.035412	0.10179	0.712818	2670	10	0.18953
Kdm6a	10	0.24504	0.47313	0.982162	9666	2	-0.046309	0.0045522	0.013009	0.330214	792	4	-0.046309
Tmem125	20	0.24506	0.54428	0.982162	9667	4	0.24187	0.024709	0.074756	0.651599	2162	11	0.24187
Tspan10	10	0.24508	0.47313	0.982162	9668	3	0.032736	0.76478	0.86591	0.996313	17422	2	0.032736
Aldh1a2	10	0.24515	0.47313	0.982162	9669	3	-0.082046	0.60633	0.76999	0.990261	15603	2	-0.082046
Mrps28	10	0.2452	0.47313	0.982162	9670	4	-0.12222	0.91308	0.94296	1	18806	1	-0.12222
Klrc3	10	0.24523	0.47313	0.982162	9671	3	0.012926	0.47156	0.67698	0.972572	13961	3	0.012926
Adam19	10	0.24536	0.4732	0.982162	9672	4	-0.049241	0.31882	0.52799	0.942892	11208	2	-0.049241
Hrg	10	0.24539	0.47327	0.982162	9673	4	-0.098654	0.30195	0.51037	0.940517	10893	4	-0.098654
Gpr151	10	0.24541	0.47327	0.982162	9674	2	0.089539	0.57884	0.74902	0.987434	15232	3	0.089539
Cdh5	10	0.24541	0.47327	0.982162	9675	4	-0.09966	0.42311	0.63393	0.96513	13174	2	-0.09966
Syt8	10	0.24543	0.47327	0.982162	9676	4	-0.062432	0.4527	0.66335	0.971555	13705	4	-0.062432
Zdhhc22	10	0.24551	0.47334	0.982162	9677	4	-0.031729	0.95716	0.95928	1	19131	1	-0.031729
Tmem129	10	0.24553	0.47342	0.982162	9678	2	-0.014407	0.36447	0.57469	0.953729	12098	3	-0.014407
St8sia1	10	0.24555	0.47342	0.982162	9679	3	0.006544	0.082775	0.20004	0.814438	4916	2	0.006544
Ttl	10	0.24558	0.47342	0.982162	9680	4	-0.029942	0.64704	0.79886	0.992488	16135	3	-0.029942
Slc7a15	10	0.24558	0.47342	0.982162	9681	4	-0.076974	0.030194	0.081071	0.675374	2396	4	-0.076974
Olfr309	20	0.24563	0.54498	0.982162	9682	3	0.13683	0.11888	0.29851	0.863108	6134	9	0.13683
Bpifa5	10	0.2457	0.47407	0.982162	9683	4	-0.053572	0.012592	0.035247	0.49745	1402	4	-0.053572
Dusp4	10	0.2457	0.47407	0.982162	9684	4	-0.12232	0.51619	0.70572	0.97737	14492	2	-0.12232
Slc8a2	10	0.24571	0.47407	0.982162	9685	2	-0.093361	0.63807	0.79225	0.991965	16011	2	-0.093361
Oip5	10	0.24581	0.47407	0.982162	9686	4	-0.092922	0.010131	0.028879	0.467186	1241	4	-0.092922
Olfr403	10	0.24597	0.47471	0.982162	9687	2	0.099657	0.11586	0.25649	0.852969	6022	5	0.099657
Wdr54	10	0.246	0.47471	0.982162	9688	3	-0.00055489	0.10347	0.23385	0.835094	5586	4	-0.00055489
Rngtt	8	0.24604	0.45411	0.982162	9689	1	0.1264	0.469	0.64421	0.969759	13938	3	0.1264
Dab2	10	0.2461	0.47471	0.982162	9690	2	-0.048432	0.32682	0.53551	0.942892	11372	2	-0.048432
Zfp358	10	0.24613	0.47471	0.982162	9691	4	0.057902	0.31044	0.52055	0.942892	11052	4	0.057902
Serpinc1	10	0.24618	0.47471	0.982162	9692	4	0.097663	0.031345	0.084486	0.687474	2452	5	0.097663
Haus6	10	0.24622	0.47471	0.982162	9693	3	0.024187	0.13765	0.29001	0.861259	6765	3	0.024187
Apol10a	10	0.24623	0.47471	0.982162	9694	3	-0.082308	0.76969	0.86776	0.996546	17450	2	-0.082308
Rnf169	10	0.24623	0.47471	0.982162	9695	4	-0.12368	0.29941	0.50822	0.940517	10843	2	-0.12368
Plod1	10	0.24626	0.47471	0.982162	9696	3	0.053774	0.30602	0.51439	0.942819	10958	3	0.053774
Uchl4	10	0.24633	0.47471	0.982162	9697	4	0.24974	0.051009	0.12742	0.741715	3427	6	0.24974
Tufm	10	0.24635	0.47471	0.982162	9698	2	0.026142	0.43846	0.65133	0.970193	13449	3	0.026142
Dopey1	10	0.24635	0.47471	0.982162	9699	4	-0.10997	0.37049	0.58301	0.959008	12203	1	-0.10997
Zfp874b	10	0.24642	0.47486	0.982162	9700	4	0.02406	0.56044	0.73836	0.987434	15003	2	0.02406
Pbx4	10	0.24644	0.47486	0.982162	9701	3	0.17467	0.43783	0.65048	0.970193	13440	4	0.17467
Il6	10	0.2465	0.47486	0.982162	9702	4	0.052781	0.44566	0.65589	0.970295	13578	4	0.052781
Cby3	10	0.2465	0.47486	0.982162	9703	2	0.072655	0.27328	0.4799	0.932562	10329	3	0.072655
Extl2	10	0.24651	0.47486	0.982162	9704	4	0.034791	0.05514	0.13545	0.749533	3625	5	0.034791
Olfr1206	10	0.24678	0.475	0.982162	9705	4	-0.022634	0.22001	0.42396	0.924776	9178	3	-0.022634
Cbx2	10	0.24679	0.47534	0.982162	9706	2	0.097194	0.19316	0.38405	0.916544	8410	5	0.097194
Gtf2a1	10	0.24686	0.47567	0.982162	9707	4	0.055354	0.35318	0.56334	0.950675	11896	4	0.055354
Vps72	10	0.24688	0.47575	0.982162	9708	4	-0.016581	0.26051	0.46729	0.930871	10065	3	-0.016581
Fam24a	10	0.2469	0.47583	0.982162	9709	1	0.089608	0.07613	0.18505	0.803539	4605	5	0.089608
Ppp1r3f	10	0.2469	0.4759	0.982162	9710	4	-0.036581	0.36198	0.57246	0.953729	12053	2	-0.036581
Rnf25	10	0.24694	0.47597	0.982162	9711	4	-0.12228	0.49472	0.69077	0.973728	14235	3	-0.12228
Nox4	10	0.24696	0.47597	0.982162	9712	4	-0.028814	0.29023	0.5007	0.940517	10671	4	-0.028814
Hsp90aa1	10	0.24697	0.47597	0.982162	9713	4	-0.032758	0.097175	0.22395	0.833983	5399	4	-0.032758
Ece2	20	0.24717	0.54737	0.982162	9714	8	-0.0088718	0.42097	0.69755	0.976689	13129	7	-0.0088718
Adck4	20	0.24726	0.54737	0.982162	9715	8	-0.11471	0.98103	0.99377	1	19450	3	-0.11471
Fam129a	10	0.24729	0.47685	0.982162	9716	3	0.12187	0.32358	0.53245	0.942892	11302	4	0.12187
Arap2	10	0.24732	0.47685	0.982162	9717	3	0.17665	0.21956	0.42315	0.924776	9163	5	0.17665
Klhl34	10	0.24737	0.47701	0.982162	9718	3	0.087	0.15955	0.32168	0.870202	7433	5	0.087
Ccdc64b	10	0.24744	0.47701	0.982162	9719	4	-0.097225	0.060986	0.15182	0.776174	3904	3	-0.097225
Tctex1d1	20	0.24751	0.5477	0.982162	9720	6	0.13848	0.20474	0.44172	0.924776	8751	8	0.13848
Fbxw7	20	0.24751	0.5477	0.982162	9721	7	-0.14607	0.84719	0.95312	1	18130	3	-0.14607
Fnip2	10	0.24755	0.47701	0.982162	9722	4	0.18854	0.038191	0.098227	0.700981	2806	6	0.18854
Decr1	10	0.24758	0.47701	0.982162	9723	2	0.11117	0.18862	0.37713	0.913928	8286	5	0.11117
Prrt3	10	0.24761	0.47701	0.982162	9724	4	-0.12512	0.72019	0.84861	0.99557	17068	2	-0.12512
Senp8	10	0.24769	0.47734	0.982162	9725	2	0.19602	0.13744	0.2899	0.861259	6758	5	0.19602
Zfyve28	10	0.2477	0.47734	0.982162	9726	4	0.013176	0.16986	0.33957	0.882225	7736	5	0.013176
St6galnac2	10	0.24775	0.47734	0.982162	9727	3	-0.055762	0.025954	0.069722	0.631883	2220	3	-0.055762
Tmprss6	10	0.2478	0.47734	0.982162	9728	4	-0.045346	0.12283	0.26665	0.854948	6262	4	-0.045346
Rasgef1a	10	0.24786	0.47734	0.982162	9729	3	-0.036758	0.50563	0.69999	0.976689	14356	2	-0.036758
Timm8a2	10	0.2479	0.47814	0.982162	9730	4	-0.087178	0.71906	0.84798	0.99557	17060	1	-0.087178
Krtap5-3	10	0.24791	0.47814	0.982162	9731	4	-0.029018	0.15442	0.31451	0.863465	7291	4	-0.029018
Ftmt	10	0.24798	0.47814	0.982162	9732	4	-0.01228	0.11735	0.25818	0.852969	6086	4	-0.01228
Mtmr3	10	0.248	0.47814	0.982162	9733	4	-0.10365	0.78569	0.87538	0.999204	17576	2	-0.10365
Supt6	6	0.24805	0.41363	0.97614	9734	3	0.19132	0.006242	0.015893	0.359238	940	3	0.19132
Dhx29	10	0.24806	0.47814	0.982162	9735	2	0.12027	0.11063	0.24686	0.849729	5829	5	0.12027
Myh14	20	0.24809	0.54779	0.982162	9736	7	0.11448	0.16151	0.37039	0.909516	7487	9	0.11448
Appl1	10	0.24813	0.47814	0.982162	9737	3	0.21094	0.019702	0.056018	0.588735	1892	6	0.21094
Mettl21e	10	0.24813	0.47814	0.982162	9738	2	0.045266	0.3693	0.5812	0.958326	12184	4	0.045266
Tomm20l	10	0.24815	0.47814	0.982162	9739	3	0.30968	0.0036562	0.010714	0.310672	687	7	0.30968
Syt2	10	0.24827	0.47814	0.982162	9740	3	-0.13551	0.06458	0.16104	0.787207	4082	4	-0.13551
Olfr1100	10	0.24843	0.47829	0.982162	9741	3	-0.057296	0.083737	0.20174	0.814438	4957	3	-0.057296
Epas1	10	0.24846	0.47837	0.982162	9742	3	0.13873	0.20652	0.40495	0.92146	8814	5	0.13873
BC089597	8	0.24852	0.45758	0.982162	9743	2	-0.025469	0.22778	0.40761	0.92245	9398	1	-0.025469
Olfr978	10	0.24862	0.47844	0.982162	9744	4	0.014924	0.45289	0.66348	0.971555	13711	4	0.014924
Gzmk	10	0.24872	0.47844	0.982162	9745	3	-0.070729	0.9085	0.94192	1	18784	1	-0.070729
1700019G17Rik	10	0.24874	0.47844	0.982162	9746	4	-0.045522	0.4594	0.67046	0.971555	13821	2	-0.045522
Actg1	10	0.24878	0.47844	0.982162	9747	4	-0.17297	0.032618	0.086864	0.687474	2523	1	-0.17297
Prdx4	10	0.24878	0.47844	0.982162	9748	3	-0.035269	0.44676	0.65776	0.971243	13591	3	-0.035269
Tmem40	20	0.24888	0.54844	0.982162	9749	7	0.051171	0.18553	0.41423	0.922996	8184	8	0.051171
Prrx1	10	0.2489	0.4786	0.982162	9750	4	-0.0046864	0.42686	0.63731	0.966401	13258	4	-0.0046864
2310050C09Rik	10	0.24892	0.4786	0.982162	9751	4	0.072639	0.12054	0.26371	0.853697	6190	4	0.072639
Il18	10	0.24912	0.47888	0.982162	9752	4	-0.12691	0.41476	0.62748	0.96513	13029	3	-0.12691
S100a3	10	0.24914	0.47888	0.982162	9753	3	-0.01899	0.078441	0.19149	0.80654	4726	4	-0.01899
Ankrd22	10	0.24916	0.47888	0.982162	9754	4	-0.079521	0.069436	0.17202	0.797042	4304	3	-0.079521
Vimp	10	0.24918	0.47888	0.982162	9755	3	0.10618	0.073171	0.17853	0.79866	4466	4	0.10618
Rasgrf1	10	0.24923	0.47888	0.982162	9756	4	-0.10842	0.84544	0.90541	1	18106	2	-0.10842
Slc10a7	10	0.24925	0.47888	0.982162	9757	2	0.1754	0.19597	0.38961	0.919545	8506	5	0.1754
Ak1	20	0.24926	0.54882	0.982162	9758	6	0.010008	0.18442	0.41144	0.92245	8151	7	0.010008
Lpp	10	0.24928	0.47888	0.982162	9759	3	0.072488	0.75754	0.86274	0.99557	17365	2	0.072488
Trappc6b	10	0.24929	0.47888	0.982162	9760	4	0.19973	0.075046	0.18174	0.79866	4556	5	0.19973
Ppil6	10	0.24931	0.47888	0.982162	9761	2	-0.069797	0.58179	0.7508	0.987434	15271	3	-0.069797
Otx2	20	0.24933	0.54902	0.982162	9762	8	-0.093155	0.15306	0.35849	0.907756	7245	7	-0.093155
Nutm1	8	0.24933	0.45893	0.982162	9763	4	-0.15686	0.53743	0.70699	0.978407	14756	1	-0.15686
Phlda2	10	0.24934	0.47888	0.982162	9764	1	0.0083506	0.38039	0.59165	0.959921	12374	3	0.0083506
Chuk	10	0.24939	0.47888	0.982162	9765	3	0.025049	0.07089	0.1739	0.797042	4379	4	0.025049
Chst2	10	0.24941	0.47888	0.982162	9766	4	-0.085835	0.99557	0.99473	1	19813	0	-0.085835
Col1a1	20	0.24942	0.54902	0.982162	9767	6	0.12603	0.015283	0.051993	0.583758	1601	10	0.12603
Taar8b	10	0.24946	0.47905	0.982162	9768	3	-0.048079	0.70157	0.83686	0.995266	16856	3	-0.048079
Tmem17	10	0.24957	0.47905	0.982162	9769	4	-0.14334	0.17807	0.36096	0.907802	7968	3	-0.14334
Pcdh10	10	0.24968	0.47919	0.982162	9770	2	0.040943	0.034023	0.089471	0.687474	2611	4	0.040943
Olfr1026	10	0.24968	0.47919	0.982162	9771	4	0.09799	0.22616	0.43235	0.924776	9356	4	0.09799
Magea6	20	0.24969	0.54911	0.982162	9772	7	0.087852	0.060033	0.17033	0.797042	3868	8	0.087852
Mrgprb2	10	0.24974	0.47919	0.982162	9773	4	-0.076348	0.58135	0.7508	0.987434	15262	2	-0.076348
Enkur	10	0.24981	0.47919	0.982162	9774	3	0.16801	0.033913	0.089345	0.687474	2606	5	0.16801
Sgce	10	0.25003	0.47919	0.982162	9775	4	-0.18976	0.71791	0.84733	0.99557	17054	2	-0.18976
1700029F12Rik	10	0.25013	0.47941	0.982162	9776	4	0.083885	0.015285	0.044577	0.55798	1602	4	0.083885
Fam26e	10	0.25014	0.47941	0.982162	9777	2	0.17953	0.14654	0.30327	0.863108	7037	5	0.17953
Cidea	10	0.25035	0.47989	0.982162	9778	4	-0.0080173	0.44789	0.65867	0.971243	13611	3	-0.0080173
P4htm	10	0.25059	0.48022	0.982162	9779	4	-0.11223	0.56904	0.74392	0.987434	15101	1	-0.11223
Smim13	10	0.25072	0.48022	0.982162	9780	4	0.011705	0.56626	0.74243	0.987434	15072	2	0.011705
Ano5	10	0.25073	0.48022	0.982162	9781	4	-0.040314	0.04926	0.1239	0.741715	3334	3	-0.040314
Tmed8	10	0.25078	0.48038	0.982162	9782	2	0.17567	0.066882	0.16652	0.796784	4191	6	0.17567
Prpf39	10	0.25083	0.48038	0.982162	9783	4	-0.047404	0.60916	0.77178	0.990261	15639	3	-0.047404
Tusc3	10	0.25092	0.48039	0.982162	9784	4	-0.04465	0.27322	0.47975	0.932562	10327	3	-0.04465
Dgat2	10	0.25092	0.48039	0.982162	9785	4	-0.054908	0.21176	0.41194	0.92245	8959	2	-0.054908
Fancc	10	0.25092	0.48039	0.982162	9786	3	0.055304	0.10593	0.23642	0.835094	5675	4	0.055304
Ccdc166	10	0.25093	0.48039	0.982162	9787	4	0.19022	0.068472	0.17019	0.797042	4262	4	0.19022
Atg2b	10	0.25097	0.48039	0.982162	9788	4	-0.13331	0.35369	0.56348	0.950675	11905	3	-0.13331
Nelfe	10	0.251	0.4806	0.982162	9789	2	0.027013	0.29027	0.5007	0.940517	10672	3	0.027013
Ccdc106	10	0.251	0.4806	0.982162	9790	3	-0.08771	0.68984	0.82918	0.995196	16697	2	-0.08771
Olfr926	10	0.25107	0.4806	0.982162	9791	2	0.043597	0.06593	0.16272	0.787597	4144	4	0.043597
Rnd1	10	0.25108	0.4806	0.982162	9792	3	0.11278	0.3721	0.58427	0.959921	12228	4	0.11278
Gimap8	10	0.25114	0.4806	0.982162	9793	2	-0.098974	0.46516	0.67293	0.971555	13893	2	-0.098974
Sptb	10	0.25115	0.4806	0.982162	9794	4	-0.026931	0.86457	0.91506	1	18314	2	-0.026931
Cd70	10	0.25127	0.4806	0.982162	9795	4	0.019608	0.092862	0.21792	0.829045	5262	3	0.019608
Arc	10	0.25129	0.4806	0.982162	9796	4	-0.021795	0.28131	0.48862	0.935638	10491	3	-0.021795
Fam221b	10	0.25136	0.4806	0.982162	9797	2	0.25666	0.018626	0.053879	0.588735	1813	7	0.25666
Prdx6	10	0.25137	0.4806	0.982162	9798	4	-0.085003	0.51372	0.7043	0.976945	14465	2	-0.085003
Casp1	10	0.25142	0.4806	0.982162	9799	3	0.00092468	0.7722	0.86856	0.996546	17478	2	0.00092468
Scn3b	10	0.25145	0.4806	0.982162	9800	4	-0.048254	0.67112	0.81533	0.993176	16434	3	-0.048254
Olfr1013	10	0.25147	0.4806	0.982162	9801	2	0.1037	0.35113	0.56249	0.950675	11852	4	0.1037
Fancd2	10	0.25147	0.4806	0.982162	9802	1	0.45272	0.008482	0.024875	0.453187	1096	7	0.45272
Lsm5	9	0.25153	0.46168	0.982162	9803	2	0.19818	0.0060351	0.016693	0.366701	923	4	0.19818
Acad12	10	0.25156	0.4806	0.982162	9804	2	0.11225	0.07583	0.18466	0.803539	4592	4	0.11225
Thsd4	10	0.25158	0.48067	0.982162	9805	3	-0.010122	0.98976	0.98694	1	19677	0	-0.010122
Slc26a9	20	0.25163	0.55125	0.982162	9806	4	0.07478	0.11025	0.27949	0.857645	5820	8	0.07478
Ndufb3	10	0.25164	0.48096	0.982162	9807	3	0.1175	0.24571	0.45297	0.929422	9781	4	0.1175
Rbak	10	0.25165	0.48096	0.982162	9808	1	0.087398	0.047009	0.11786	0.731073	3242	4	0.087398
Asf1a	10	0.25181	0.48096	0.982162	9809	2	0.30914	0.016705	0.047861	0.568957	1690	6	0.30914
Snap25	10	0.25182	0.48096	0.982162	9810	4	-0.080805	0.50107	0.69558	0.976034	14302	3	-0.080805
Antxr2	10	0.25183	0.48096	0.982162	9811	3	0.065006	0.45528	0.66714	0.971555	13752	4	0.065006
Olfr639	10	0.25185	0.48096	0.982162	9812	3	-0.021391	0.71146	0.84306	0.995403	16984	3	-0.021391
Nsun2	10	0.25192	0.48096	0.982162	9813	3	0.12329	0.0089017	0.026113	0.460645	1131	4	0.12329
Atp6v0e	9	0.25195	0.46252	0.982162	9814	3	0.43804	0.05057	0.12609	0.741715	3403	4	0.43804
Scx	10	0.25201	0.48112	0.982162	9815	3	-0.074901	0.3436	0.55485	0.949905	11697	3	-0.074901
Krtap17-1	10	0.25201	0.48112	0.982162	9816	3	0.018814	0.98138	0.9764	1	19458	1	0.018814
Tarsl2	10	0.25205	0.48127	0.982162	9817	3	-0.028665	0.36762	0.57851	0.955776	12150	4	-0.028665
Fuk	10	0.2521	0.48127	0.982162	9818	3	0.23595	0.025617	0.069479	0.631802	2206	6	0.23595
Sult1c1	10	0.25212	0.48127	0.982162	9819	4	-0.010127	0.062656	0.1566	0.786717	3989	3	-0.010127
Unc93a	10	0.25214	0.48127	0.982162	9820	3	0.21069	0.15103	0.30962	0.863465	7184	5	0.21069
Ap1m2	10	0.2522	0.48137	0.982162	9821	3	0.045787	0.1755	0.3551	0.904306	7890	3	0.045787
Slc9a8	10	0.25222	0.48147	0.982162	9822	3	0.084929	0.7852	0.87538	0.999204	17568	2	0.084929
Adap1	10	0.25226	0.48162	0.982162	9823	3	-0.038476	0.51966	0.70882	0.9789	14530	3	-0.038476
Dag1	10	0.25237	0.48162	0.982162	9824	2	0.091969	0.14363	0.29827	0.863108	6956	4	0.091969
Olfr20	10	0.25239	0.48162	0.982162	9825	4	0.074582	0.026483	0.070805	0.635607	2239	5	0.074582
Ikbkg	20	0.25246	0.55222	0.982162	9826	2	0.18871	0.038738	0.11238	0.712882	2838	10	0.18871
A530016L24Rik	10	0.25247	0.48162	0.982162	9827	4	-0.019929	0.20133	0.39786	0.921356	8661	3	-0.019929
Farsa	10	0.25248	0.48162	0.982162	9828	4	-0.11385	0.34231	0.5532	0.949905	11668	2	-0.11385
Jph3	10	0.25262	0.48162	0.982162	9829	3	0.089366	0.12974	0.27761	0.857645	6490	4	0.089366
Hfm1	10	0.25262	0.48162	0.982162	9830	3	-0.048559	0.046139	0.11673	0.730617	3209	4	-0.048559
Tspyl3	10	0.25264	0.48162	0.982162	9831	4	-0.12318	0.25145	0.45913	0.930871	9888	3	-0.12318
Gtf2f2	10	0.25266	0.48162	0.982162	9832	2	0.026732	0.12538	0.2707	0.855344	6343	4	0.026732
Rai2	10	0.25266	0.48162	0.982162	9833	2	-0.086011	0.4872	0.68665	0.972702	14138	3	-0.086011
E2f8	10	0.25271	0.48162	0.982162	9834	4	0.012368	0.10411	0.23423	0.835094	5611	3	0.012368
Asb12	10	0.25277	0.48162	0.982162	9835	4	0.032308	0.18691	0.37285	0.910352	8232	3	0.032308
Gm14496	10	0.25287	0.48162	0.982162	9836	3	-0.12533	0.11046	0.24662	0.849729	5824	4	-0.12533
Pdp1	10	0.2529	0.48162	0.982162	9837	4	-0.075107	0.18719	0.37352	0.911092	8243	4	-0.075107
Gas2l2	10	0.25293	0.48162	0.982162	9838	4	-0.10282	0.45927	0.67046	0.971555	13816	3	-0.10282
Sox30	10	0.25296	0.48192	0.982162	9839	4	0.057209	0.31149	0.52245	0.942892	11078	3	0.057209
Vopp1	10	0.25298	0.48192	0.982162	9840	4	0.057181	0.41697	0.6291	0.96513	13058	3	0.057181
Ubl4b	10	0.253	0.48192	0.982162	9841	3	0.12262	0.3073	0.51584	0.942892	10982	4	0.12262
Cldn1	10	0.253	0.48192	0.982162	9842	4	-0.14041	0.47805	0.67984	0.972572	14025	3	-0.14041
Rab3il1	20	0.253	0.55316	0.982162	9843	5	-0.0013071	0.16955	0.386	0.917356	7728	5	-0.0013071
Catsperg1	10	0.25307	0.48192	0.982162	9844	2	0.011588	0.096566	0.22292	0.832433	5385	3	0.011588
Itih3	10	0.25311	0.48192	0.982162	9845	2	0.074464	0.10599	0.23668	0.835094	5677	4	0.074464
Tbx4	20	0.25323	0.55316	0.982162	9846	5	-0.037335	0.27212	0.53483	0.942892	10308	7	-0.037335
Cyc1	10	0.25334	0.48205	0.982162	9847	4	-0.18839	0.67359	0.81669	0.993176	16479	3	-0.18839
Olfr1153	10	0.25346	0.48213	0.982162	9848	4	-0.15874	0.53566	0.72136	0.983078	14733	2	-0.15874
Skint10	10	0.2535	0.48221	0.982162	9849	3	0.026873	0.44953	0.66015	0.971555	13644	3	0.026873
Serpinb6e	10	0.25359	0.48221	0.982162	9850	4	0.0053559	0.25997	0.46685	0.930871	10052	2	0.0053559
Tmem242	10	0.25364	0.48221	0.982162	9851	4	-0.025983	0.36584	0.57578	0.953729	12126	4	-0.025983
Nfe2l2	10	0.25368	0.48221	0.982162	9852	2	0.09458	0.42838	0.63948	0.967418	13285	4	0.09458
Gjd3	10	0.25372	0.48221	0.982162	9853	4	-0.14631	0.25663	0.46424	0.930871	9984	3	-0.14631
Olfr1357	10	0.25377	0.48221	0.982162	9854	4	0.098621	0.10003	0.22825	0.833983	5490	4	0.098621
Timm13	10	0.25378	0.48229	0.982162	9855	4	0.047249	0.48801	0.68678	0.972702	14150	3	0.047249
Azin1	20	0.2538	0.55397	0.982162	9856	7	-0.011576	0.26138	0.52312	0.942892	10082	5	-0.011576
Psmd5	10	0.25382	0.48238	0.982162	9857	4	-0.10288	0.81194	0.88801	1	17780	2	-0.10288
Olfr324	10	0.25382	0.48238	0.982162	9858	2	0.069652	0.62654	0.78342	0.991158	15849	2	0.069652
Yipf5	10	0.25386	0.48238	0.982162	9859	4	-0.18086	0.4939	0.69077	0.973728	14223	1	-0.18086
Bad	10	0.25392	0.48238	0.982162	9860	3	-0.018005	0.51129	0.70254	0.976689	14430	2	-0.018005
2024-09-07	10	0.25393	0.48238	0.982162	9861	4	-0.13829	0.48887	0.68701	0.972702	14165	3	-0.13829
Cdh20	10	0.25394	0.48238	0.982162	9862	2	0.075713	0.59462	0.75967	0.987996	15455	3	0.075713
Zranb3	10	0.25405	0.48238	0.982162	9863	4	-0.16936	0.68752	0.82624	0.993449	16666	2	-0.16936
3110062M04Rik	10	0.25413	0.48238	0.982162	9864	1	0.0069208	0.4714	0.67698	0.972572	13958	3	0.0069208
Dact2	10	0.25423	0.48238	0.982162	9865	4	-0.063575	0.18598	0.37128	0.910352	8199	3	-0.063575
Unc5cl	20	0.25423	0.55436	0.982162	9866	6	-0.026391	0.38178	0.6675	0.971555	12400	6	-0.026391
Tdrd6	10	0.25426	0.48238	0.982162	9867	4	-0.18281	0.87388	0.9211	1	18416	1	-0.18281
Cd209a	10	0.25433	0.48238	0.982162	9868	4	0.059408	0.042596	0.10818	0.712882	3027	4	0.059408
Evi5l	10	0.25435	0.48238	0.982162	9869	4	-0.053999	0.45581	0.66736	0.971555	13761	3	-0.053999
Tm4sf1	10	0.25438	0.48238	0.982162	9870	3	-0.11236	0.52144	0.70984	0.979551	14551	3	-0.11236
Col15a1	10	0.25442	0.48238	0.982162	9871	3	0.017402	0.64375	0.7965	0.992488	16095	3	0.017402
Efhc1	10	0.25445	0.48238	0.982162	9872	3	0.12364	0.23707	0.44336	0.924776	9607	4	0.12364
Olfr1232	10	0.25446	0.48238	0.982162	9873	4	-0.051308	0.65135	0.80095	0.992641	16187	3	-0.051308
Snph	10	0.25446	0.48238	0.982162	9874	4	0.09943	0.053531	0.13267	0.745553	3559	5	0.09943
Hmgb2	10	0.25446	0.48238	0.982162	9875	4	0.020681	0.11154	0.24857	0.850403	5867	5	0.020681
Spert	10	0.2545	0.48238	0.982162	9876	4	-0.01957	0.28868	0.49817	0.940517	10635	3	-0.01957
Prickle1	20	0.25451	0.55466	0.982162	9877	8	-0.14502	0.99817	0.99882	1	19898	1	-0.14502
Apoc4	10	0.25456	0.48238	0.982162	9878	4	0.091144	0.21935	0.423	0.924776	9155	3	0.091144
Svs4	10	0.25458	0.48238	0.982162	9879	3	0.21266	0.066563	0.16562	0.796202	4172	6	0.21266
Fbxw16	10	0.25472	0.48238	0.982162	9880	4	-0.14186	0.88444	0.92756	1	18530	1	-0.14186
Rasl11a	10	0.25472	0.48238	0.982162	9881	2	-0.027156	0.32297	0.53208	0.942892	11294	3	-0.027156
Srcin1	10	0.25473	0.48238	0.982162	9882	4	-0.10345	0.53619	0.72144	0.983078	14740	3	-0.10345
Diablo	10	0.25481	0.48251	0.982162	9883	2	0.14227	0.18162	0.3661	0.908313	8078	5	0.14227
CK137956	10	0.25496	0.48251	0.982162	9884	4	-0.01174	0.77113	0.86835	0.996546	17468	2	-0.01174
1110059M19Rik	10	0.25496	0.48251	0.982162	9885	3	-0.025739	0.82562	0.89379	1	17907	2	-0.025739
Npm2	10	0.25506	0.48251	0.982162	9886	4	-0.0258	0.27921	0.4873	0.935638	10452	4	-0.0258
Cdt1	10	0.25508	0.48251	0.982162	9887	2	0.25941	0.1773	0.35907	0.907802	7942	5	0.25941
Eml2	20	0.25509	0.55521	0.982162	9888	6	0.079393	0.1219	0.30474	0.863108	6232	7	0.079393
Sox14	10	0.25512	0.48251	0.982162	9889	3	-0.028311	0.74408	0.85799	0.99557	17252	2	-0.028311
Mmp16	10	0.25519	0.48251	0.982162	9890	4	-0.067835	0.32156	0.53138	0.942892	11261	2	-0.067835
Slc9a3	10	0.25532	0.48273	0.982162	9891	3	0.073702	0.14216	0.29625	0.862303	6915	5	0.073702
Ccdc120	20	0.25536	0.55537	0.982162	9892	8	0.013301	0.34837	0.63391	0.96513	11809	7	0.013301
9830107B12Rik	10	0.2556	0.48287	0.982162	9893	4	-0.16144	0.80555	0.88532	1	17723	1	-0.16144
Syt12	10	0.25569	0.48303	0.982162	9894	4	-0.13642	0.14646	0.30315	0.863108	7035	3	-0.13642
Slc46a1	10	0.25569	0.48303	0.982162	9895	3	0.16421	0.35359	0.56348	0.950675	11903	4	0.16421
Ube2r2	10	0.2558	0.48325	0.982162	9896	4	-0.066334	0.056322	0.13907	0.753619	3686	4	-0.066334
Ppm1a	10	0.25586	0.48333	0.982162	9897	4	0.090589	0.22032	0.42487	0.924776	9190	5	0.090589
Akr1a1	10	0.25587	0.48349	0.982162	9898	4	-0.11139	0.16681	0.33384	0.876964	7648	2	-0.11139
Defb21	10	0.25588	0.48356	0.982162	9899	3	0.070652	0.35524	0.56494	0.950864	11935	4	0.070652
Ms4a3	10	0.25595	0.48356	0.982162	9900	4	-0.11864	0.56279	0.73986	0.987434	15026	3	-0.11864
Naa16	10	0.25603	0.48356	0.982162	9901	3	0.044883	0.067685	0.16877	0.797042	4224	3	0.044883
Kat6a	10	0.25612	0.48356	0.982162	9902	2	0.53733	5.9856e-05	0.00017694	0.027228	129	6	0.53733
Scgb1a1	10	0.25612	0.48356	0.982162	9903	4	0.050335	0.20136	0.39786	0.921356	8665	5	0.050335
Map2k3	10	0.25617	0.48356	0.982162	9904	4	-0.10934	0.11708	0.25808	0.852969	6075	2	-0.10934
Neb	10	0.2562	0.48364	0.982162	9905	4	-0.10381	0.42108	0.63249	0.96513	13132	2	-0.10381
Olfr568	10	0.25631	0.48372	0.982162	9906	3	-0.040272	0.73391	0.85472	0.99557	17170	2	-0.040272
Ccbe1	10	0.25644	0.48402	0.982162	9907	2	0.071776	0.216	0.41853	0.924776	9075	5	0.071776
Gm7694	10	0.25645	0.48402	0.982162	9908	4	0.15128	0.070368	0.17287	0.797042	4347	5	0.15128
Gm5936	10	0.25657	0.48402	0.982162	9909	4	-0.10716	0.66196	0.8087	0.993176	16313	3	-0.10716
Smn1	10	0.25664	0.48435	0.982162	9910	3	0.12591	0.066766	0.16621	0.796564	4185	5	0.12591
Rtdr1	10	0.2567	0.48435	0.982162	9911	2	0.29429	0.043631	0.10973	0.712882	3082	6	0.29429
Zfp354a	10	0.25673	0.48435	0.982162	9912	2	0.15442	0.22199	0.42714	0.924776	9233	4	0.15442
Akr1e1	10	0.25677	0.48435	0.982162	9913	4	0.07174	0.20152	0.39818	0.921356	8668	5	0.07174
Esco2	10	0.25688	0.48435	0.982162	9914	4	-0.11055	0.26834	0.47471	0.931716	10233	3	-0.11055
Zfp804b	10	0.2569	0.48435	0.982162	9915	4	-0.010912	0.38795	0.59924	0.96107	12525	4	-0.010912
Trim30a	10	0.25694	0.48448	0.982162	9916	4	-0.10224	0.93929	0.95111	1	18978	1	-0.10224
Mcm3ap	10	0.25696	0.48448	0.982162	9917	4	0.22451	0.11395	0.2549	0.852969	5951	5	0.22451
Trip12	10	0.25706	0.48448	0.982162	9918	2	0.059583	0.14108	0.29533	0.862303	6874	3	0.059583
Galnt16	10	0.25713	0.48448	0.982162	9919	3	0.026506	0.16673	0.33384	0.876964	7645	4	0.026506
Hist1h2ak	10	0.25716	0.48463	0.982162	9920	4	-0.015015	0.77503	0.87036	0.997349	17506	1	-0.015015
Tmem138	10	0.25718	0.48463	0.982162	9921	4	0.050581	0.54807	0.73179	0.987434	14864	3	0.050581
Cln5	10	0.25718	0.48463	0.982162	9922	4	0.087976	0.33625	0.54295	0.943467	11554	4	0.087976
4732456N10Rik	10	0.25722	0.48463	0.982162	9923	3	0.18771	0.055323	0.13584	0.749533	3636	6	0.18771
Olfr1155	10	0.25723	0.48463	0.982162	9924	4	0.060962	0.059026	0.14611	0.767138	3818	5	0.060962
Loxl2	10	0.25727	0.48463	0.982162	9925	3	0.017212	0.47865	0.68037	0.972702	14034	3	0.017212
Nck1	10	0.25731	0.48478	0.982162	9926	2	-0.11698	0.12725	0.27259	0.855344	6413	3	-0.11698
Astl	10	0.25732	0.48478	0.982162	9927	4	0.15952	0.21928	0.42276	0.924776	9153	5	0.15952
Mt1	10	0.25735	0.48478	0.982162	9928	4	-0.020556	0.39095	0.60332	0.963067	12582	4	-0.020556
Invs	10	0.25742	0.48478	0.982162	9929	3	-0.0096998	0.053591	0.13267	0.745553	3561	4	-0.0096998
Ywhah	10	0.25747	0.48478	0.982162	9930	4	-0.069013	0.089545	0.2126	0.827936	5152	3	-0.069013
Mgat3	10	0.25751	0.48478	0.982162	9931	3	0.11438	0.16072	0.32549	0.875954	7469	5	0.11438
1810065E05Rik	10	0.25753	0.48478	0.982162	9932	3	0.14426	0.21448	0.41594	0.924089	9031	4	0.14426
Sdpr	10	0.2576	0.48502	0.982162	9933	3	0.0086229	0.41416	0.62675	0.96513	13009	4	0.0086229
Snx1	10	0.25765	0.48502	0.982162	9934	4	0.027201	0.57897	0.74919	0.987434	15236	2	0.027201
Hus1b	10	0.25777	0.48502	0.982162	9935	4	-0.031818	0.17578	0.3559	0.904978	7901	3	-0.031818
Zdbf2	10	0.25779	0.48502	0.982162	9936	4	-0.10506	0.44007	0.65222	0.970193	13480	3	-0.10506
Slpi	10	0.25781	0.48502	0.982162	9937	3	-0.0051769	0.53291	0.72024	0.983078	14701	3	-0.0051769
Adrb1	10	0.25784	0.48521	0.982162	9938	3	0.043182	0.39094	0.60332	0.963067	12581	4	0.043182
Emc7	10	0.25792	0.48521	0.982162	9939	1	0.32657	0.0074686	0.022553	0.436763	1029	6	0.32657
Sh3bp2	20	0.25793	0.55841	0.982162	9940	8	-0.10783	0.54673	0.80054	0.992626	14856	6	-0.10783
Spcs1	10	0.25796	0.48521	0.982162	9941	4	0.018485	0.69855	0.83574	0.995266	16813	3	0.018485
Atf2	10	0.25815	0.48521	0.982162	9942	4	-0.026951	0.21326	0.41445	0.922996	9003	3	-0.026951
Msra	10	0.25822	0.48521	0.982162	9943	4	-0.089762	0.58063	0.75066	0.987434	15249	2	-0.089762
Armcx3	10	0.25824	0.48521	0.982162	9944	2	0.0062372	0.050303	0.12582	0.741715	3390	4	0.0062372
Fam187b	20	0.25836	0.5604	0.982162	9945	5	0.028991	0.27602	0.54082	0.942914	10386	5	0.028991
Crisp4	10	0.25841	0.48534	0.982162	9946	3	0.075271	0.25718	0.46453	0.930871	9997	3	0.075271
Pla2g1b	10	0.25844	0.48534	0.982162	9947	4	-0.078238	0.12494	0.26993	0.855344	6329	4	-0.078238
Arid3b	10	0.25851	0.48534	0.982162	9948	2	0.26928	0.047081	0.11793	0.731073	3246	6	0.26928
Ttf2	8	0.25857	0.46792	0.982162	9949	3	0.51759	8.0908e-06	2.153e-05	0.005189	83	4	0.51759
Olfr1377	10	0.25867	0.4855	0.982162	9950	3	0.037212	0.33677	0.54346	0.943692	11566	4	0.037212
Gm17365	10	0.25868	0.4855	0.982162	9951	3	-0.01622	0.013795	0.037494	0.504614	1494	4	-0.01622
Tmem79	10	0.2588	0.48567	0.982162	9952	4	-0.019494	0.32487	0.53364	0.942892	11335	4	-0.019494
Limch1	10	0.25883	0.48567	0.982162	9953	3	0.099096	0.199	0.39495	0.921356	8598	5	0.099096
Aloxe3	10	0.25886	0.48567	0.982162	9954	4	0.065418	0.27882	0.48713	0.935638	10446	3	0.065418
Csde1	10	0.25888	0.4858	0.982162	9955	2	0.35987	0.00065705	0.0019271	0.128071	300	7	0.35987
Lep	10	0.25889	0.4858	0.982162	9956	3	0.34828	0.010407	0.029491	0.469591	1259	6	0.34828
Serpinb3b	20	0.25889	0.56151	0.982162	9957	4	0.056997	0.24554	0.5033	0.940517	9776	7	0.056997
2610528J11Rik	10	0.25893	0.4858	0.982162	9958	3	0.082387	0.095231	0.22045	0.830864	5335	4	0.082387
Aak1	10	0.25899	0.4858	0.982162	9959	4	-0.15357	0.77977	0.87281	0.99861	17535	2	-0.15357
Vmn2r78	10	0.25902	0.4858	0.982162	9960	4	-0.12205	0.67385	0.81669	0.993176	16480	1	-0.12205
Impad1	10	0.25914	0.4858	0.982162	9961	3	-0.11293	0.86303	0.91451	1	18297	1	-0.11293
Gm1965	10	0.25915	0.4858	0.982162	9962	4	0.047376	0.06465	0.16127	0.787207	4084	4	0.047376
Mllt6	10	0.25922	0.48594	0.982162	9963	4	-0.065169	0.098063	0.22591	0.833983	5422	3	-0.065169
Mus81	10	0.25938	0.48594	0.982162	9964	4	-0.13983	0.49054	0.68776	0.972702	14185	3	-0.13983
Fgfr1	10	0.25943	0.48602	0.982162	9965	4	-0.013963	0.63072	0.78648	0.991158	15912	2	-0.013963
Olfr711	10	0.25952	0.48611	0.982162	9966	2	-0.11303	0.070208	0.17281	0.797042	4339	4	-0.11303
Cnpy1	10	0.25956	0.48628	0.982162	9967	1	0.11709	0.67878	0.82043	0.993176	16540	3	0.11709
Olfr805	10	0.25967	0.48734	0.982162	9968	3	0.17629	0.16732	0.33545	0.879081	7663	5	0.17629
Gm7120	10	0.2598	0.48749	0.982162	9969	3	0.14297	0.077934	0.19076	0.80654	4702	6	0.14297
Fam213b	10	0.25981	0.48749	0.982162	9970	3	0.054985	0.059835	0.14811	0.768934	3857	5	0.054985
Susd5	10	0.25981	0.48749	0.982162	9971	4	-0.16826	0.26043	0.46729	0.930871	10063	2	-0.16826
Ccdc33	10	0.25993	0.48749	0.982162	9972	3	0.14207	0.13551	0.28607	0.859687	6689	5	0.14207
Mest	20	0.25996	0.56217	0.982162	9973	7	-0.0077082	0.46134	0.73436	0.987434	13850	7	-0.0077082
Lman2l	10	0.25999	0.48771	0.982162	9974	3	0.27494	0.002484	0.007325	0.259613	560	5	0.27494
Ccdc129	10	0.26002	0.48771	0.982162	9975	4	0.018188	0.90283	0.94052	1	18747	1	0.018188
Rnf138	10	0.26008	0.48779	0.982162	9976	3	0.047631	0.36555	0.57578	0.953729	12122	4	0.047631
Foxl1	10	0.26022	0.48786	0.982162	9977	2	0.080507	0.21685	0.4202	0.924776	9098	4	0.080507
Haus2	10	0.26026	0.48786	0.982162	9978	2	0.39643	0.00068832	0.0020102	0.131447	303	8	0.39643
Aplp1	10	0.26035	0.48786	0.982162	9979	4	-0.082759	0.98344	0.97865	1	19502	1	-0.082759
Zfp458	10	0.2604	0.48786	0.982162	9980	1	0.045426	0.36359	0.57403	0.953729	12081	2	0.045426
Pard6b	10	0.26049	0.48786	0.982162	9981	1	0.11952	0.24915	0.45739	0.930871	9849	4	0.11952
Kndc1	10	0.2605	0.48786	0.982162	9982	4	-0.04669	0.8167	0.89003	1	17833	2	-0.04669
Wnt10b	10	0.26053	0.48786	0.982162	9983	3	0.054755	0.050153	0.12576	0.741715	3380	3	0.054755
Map4	10	0.26056	0.48806	0.982162	9984	3	0.19779	0.041029	0.10502	0.712882	2940	6	0.19779
Ppp6r2	10	0.26057	0.48806	0.982162	9985	4	-0.12045	0.386	0.59773	0.961023	12484	2	-0.12045
Rps8	10	0.26057	0.48806	0.982162	9986	4	-0.16638	0.72531	0.85074	0.99557	17098	2	-0.16638
Klhl22	10	0.26059	0.48806	0.982162	9987	4	-0.054912	0.61531	0.77557	0.991006	15713	2	-0.054912
Cts3	10	0.26061	0.48806	0.982162	9988	3	0.028983	0.6823	0.82329	0.993176	16600	2	0.028983
Dsc2	10	0.26063	0.48806	0.982162	9989	3	0.09301	0.27763	0.4841	0.933837	10420	4	0.09301
L3hypdh	10	0.26063	0.48806	0.982162	9990	3	0.18437	0.1137	0.25365	0.852969	5945	5	0.18437
2700081O15Rik	10	0.26077	0.48806	0.982162	9991	2	0.0043552	0.68181	0.82292	0.993176	16593	2	0.0043552
Cyp3a44	10	0.26083	0.48806	0.982162	9992	4	0.097094	0.015945	0.046341	0.563286	1640	5	0.097094
Fndc1	10	0.26083	0.48806	0.982162	9993	4	-0.18777	0.95735	0.95935	1	19134	1	-0.18777
Stk17b	10	0.26087	0.48806	0.982162	9994	4	0.22291	0.037216	0.096469	0.700981	2752	5	0.22291
Myrip	10	0.26088	0.48806	0.982162	9995	3	0.23528	0.079418	0.1931	0.80654	4774	6	0.23528
Mis18a	9	0.26091	0.4726	0.982162	9996	4	0.26179	0.013789	0.039573	0.516385	1493	5	0.26179
Tectb	10	0.26094	0.48806	0.982162	9997	3	-0.12959	0.95314	0.95682	1	19091	1	-0.12959
Tmem8	10	0.26102	0.48806	0.982162	9998	3	0.078777	0.27917	0.4873	0.935638	10451	4	0.078777
Tssc4	10	0.26106	0.48823	0.982162	9999	2	0.087865	0.19802	0.39283	0.921246	8563	4	0.087865
Cstb	10	0.26106	0.48823	0.982162	10000	4	-0.091214	0.42235	0.63351	0.96513	13154	4	-0.091214
Olfr868	10	0.26113	0.48823	0.982162	10001	2	0.15514	0.15115	0.30969	0.863465	7190	4	0.15514
B3galt2	10	0.26118	0.48823	0.982162	10002	4	-0.1177	0.89472	0.93478	1	18643	2	-0.1177
Mxd4	10	0.26127	0.48823	0.982162	10003	2	0.080292	0.40034	0.61338	0.964863	12761	4	0.080292
Gtf2ird1	10	0.26127	0.48823	0.982162	10004	3	0.031776	0.38359	0.59518	0.960756	12438	3	0.031776
Ghitm	10	0.26133	0.48844	0.982162	10005	3	0.13415	0.27743	0.48386	0.933648	10417	4	0.13415
Tex15	10	0.26138	0.48865	0.982162	10006	3	-0.037082	0.77986	0.87281	0.99861	17536	2	-0.037082
Tnfaip6	10	0.26149	0.48865	0.982162	10007	3	-0.15151	0.69065	0.83004	0.995266	16705	3	-0.15151
Sumf1	10	0.26161	0.48865	0.982162	10008	3	-0.17175	0.8311	0.8965	1	17956	2	-0.17175
Fbp2	10	0.26169	0.48865	0.982162	10009	2	-0.011768	0.086189	0.20457	0.814438	5041	3	-0.011768
Ppp2r3d	10	0.26174	0.48865	0.982162	10010	4	0.021573	0.0015	0.0044786	0.207382	432	4	0.021573
Mag	10	0.26177	0.4888	0.982162	10011	4	-0.059015	0.04931	0.1239	0.741715	3338	3	-0.059015
Ctsa	10	0.26177	0.4888	0.982162	10012	4	-0.00088592	0.9465	0.95373	1	19035	1	-0.00088592
Madcam1	10	0.26178	0.48894	0.982162	10013	4	-0.0027087	0.0029208	0.0086441	0.282394	608	2	-0.0027087
Tnfsf15	10	0.26197	0.48895	0.982162	10014	1	0.2662	0.016923	0.048482	0.57103	1702	6	0.2662
Meis3	10	0.26201	0.48903	0.982162	10015	4	-0.1836	0.30878	0.51873	0.942892	11014	2	-0.1836
9330182O14Rik	10	0.26202	0.48912	0.982162	10016	4	-0.081949	0.6428	0.79537	0.992241	16087	2	-0.081949
Tspyl1	10	0.26206	0.48912	0.982162	10017	4	-0.074428	0.44013	0.65231	0.970193	13482	4	-0.074428
Fam120a	10	0.2621	0.48973	0.982162	10018	4	-0.15177	0.71113	0.84288	0.995403	16978	2	-0.15177
1700055N04Rik	10	0.26211	0.48973	0.982162	10019	4	-0.11276	0.26982	0.47659	0.932212	10264	3	-0.11276
Grifin	10	0.26217	0.48973	0.982162	10020	4	0.11246	0.7024	0.83741	0.995266	16866	3	0.11246
Olfr164	10	0.26223	0.49048	0.982162	10021	4	-0.17472	0.11565	0.25639	0.852969	6015	1	-0.17472
Rgs4	10	0.26224	0.49056	0.982162	10022	2	0.022352	0.087031	0.20665	0.818547	5068	4	0.022352
Olfr411	10	0.26232	0.49056	0.982162	10023	3	0.015117	0.17025	0.34127	0.884744	7752	2	0.015117
Gmnn	10	0.26237	0.49056	0.982162	10024	4	-0.091303	0.28029	0.48848	0.935638	10470	1	-0.091303
Slc22a13	10	0.2624	0.49056	0.982162	10025	3	0.098634	0.040329	0.1031	0.712882	2907	5	0.098634
Dync1h1	10	0.2624	0.49056	0.982162	10026	3	0.11146	0.060422	0.1491	0.769886	3887	4	0.11146
Mbnl3	10	0.26242	0.49056	0.982162	10027	4	-0.16077	0.99878	0.99862	1	19920	0	-0.16077
Gfra2	10	0.26247	0.49056	0.982162	10028	3	0.0020124	0.66368	0.80969	0.993176	16336	3	0.0020124
E2f2	10	0.26258	0.49056	0.982162	10029	4	-0.11339	0.23702	0.44336	0.924776	9604	3	-0.11339
Phex	10	0.26262	0.49056	0.982162	10030	4	-0.054905	0.15256	0.31274	0.863465	7230	4	-0.054905
Serpinb6c	10	0.26262	0.49056	0.982162	10031	3	0.12727	0.01179	0.032834	0.487253	1356	5	0.12727
Sln	10	0.2627	0.49121	0.982162	10032	3	-0.086188	0.46126	0.67152	0.971555	13848	3	-0.086188
Vmn2r24	10	0.2627	0.49121	0.982162	10033	4	-0.060317	0.78684	0.87604	0.99958	17581	2	-0.060317
Thyn1	10	0.26273	0.49121	0.982162	10034	4	-0.21576	0.94484	0.95287	1	19018	1	-0.21576
Acsm3	10	0.26273	0.49121	0.982162	10035	3	0.082439	0.34528	0.55624	0.949905	11741	2	0.082439
Apex1	10	0.26275	0.49138	0.982162	10036	3	-0.040059	0.6988	0.83609	0.995266	16814	2	-0.040059
Vmn1r15	10	0.26281	0.49138	0.982162	10037	4	0.1343	0.16786	0.33805	0.882225	7677	5	0.1343
Katnal1	10	0.26284	0.49138	0.982162	10038	4	-0.10816	0.99898	0.99888	1	19928	0	-0.10816
Zfp455	10	0.26307	0.49138	0.982162	10039	4	0.0010773	0.2392	0.44481	0.924946	9652	4	0.0010773
Agbl3	10	0.2633	0.49138	0.982162	10040	3	0.045934	0.17748	0.36026	0.907802	7947	5	0.045934
Slc39a2	10	0.2633	0.49138	0.982162	10041	2	0.019311	0.55791	0.73712	0.987434	14975	3	0.019311
Ddx41	10	0.26333	0.49145	0.982162	10042	4	-0.068521	0.23136	0.4384	0.924776	9467	2	-0.068521
Gins3	10	0.26333	0.49145	0.982162	10043	3	0.60856	0.00304	0.0089509	0.285573	626	6	0.60856
Rnf40	10	0.26333	0.49145	0.982162	10044	3	-0.056444	0.0037542	0.010994	0.31508	698	4	-0.056444
Prpf4	10	0.26333	0.49145	0.982162	10045	3	0.36215	0.022601	0.063716	0.61723	2060	5	0.36215
Mcm3	10	0.26333	0.49145	0.982162	10046	3	-0.10783	0.39328	0.60574	0.964358	12619	1	-0.10783
H2-Aa	10	0.26333	0.49145	0.982162	10047	3	0.1115	0.17375	0.35014	0.897866	7837	4	0.1115
Mpp2	10	0.26333	0.49145	0.982162	10048	3	-0.053118	0.054866	0.13472	0.748779	3618	4	-0.053118
Nup160	10	0.26333	0.49145	0.982162	10049	4	0.21314	0.012911	0.035739	0.49745	1432	4	0.21314
Atp6ap2	10	0.26333	0.49145	0.982162	10050	3	0.41511	0.01603	0.046558	0.563286	1646	5	0.41511
Lpcat3	10	0.26333	0.49145	0.982162	10051	3	-0.17003	0.1039	0.23413	0.835094	5604	3	-0.17003
Tmod3	10	0.26336	0.49152	0.982162	10052	4	-0.071613	0.36446	0.57469	0.953729	12097	4	-0.071613
Olfr1106	10	0.26336	0.49152	0.982162	10053	4	-0.14207	0.35539	0.56494	0.950864	11937	1	-0.14207
Hand2	10	0.26336	0.49152	0.982162	10054	4	-0.15298	0.693	0.83222	0.995266	16738	3	-0.15298
Olfr473	10	0.26343	0.49152	0.982162	10055	4	-0.12344	0.87009	0.91879	1	18370	2	-0.12344
Gas7	10	0.26343	0.49152	0.982162	10056	4	-0.12807	0.81694	0.89015	1	17836	1	-0.12807
Slc38a7	10	0.2636	0.49152	0.982162	10057	2	0.12899	0.14086	0.29503	0.862303	6867	5	0.12899
Gm13109	10	0.2637	0.49152	0.982162	10058	2	0.13805	0.1921	0.38249	0.915225	8386	5	0.13805
Wnt7a	10	0.26373	0.49152	0.982162	10059	2	0.20618	0.12522	0.27023	0.855344	6337	5	0.20618
Tulp1	20	0.26373	0.56997	0.982162	10060	5	-0.047904	0.44371	0.71841	0.982833	13534	7	-0.047904
Nup210l	10	0.26376	0.49152	0.982162	10061	3	0.20498	0.075951	0.18481	0.803539	4598	6	0.20498
Calcoco1	10	0.26393	0.49152	0.982162	10062	4	0.019047	0.34292	0.55409	0.949905	11681	3	0.019047
Draxin	10	0.26397	0.49152	0.982162	10063	4	0.041995	0.068235	0.1696	0.797042	4253	5	0.041995
Hist1h1t	10	0.26397	0.49152	0.982162	10064	3	0.061816	0.21426	0.41556	0.92402	9029	4	0.061816
Fbxo48	10	0.26399	0.49152	0.982162	10065	3	0.060727	0.041933	0.10721	0.712882	2989	5	0.060727
Scaf4	10	0.26412	0.49152	0.982162	10066	4	-0.11798	0.34766	0.55989	0.950675	11795	2	-0.11798
Atp2a1	10	0.26414	0.49152	0.982162	10067	2	0.20449	0.018772	0.054022	0.588735	1828	7	0.20449
Il11ra2	10	0.26414	0.49152	0.982162	10068	4	-0.018743	0.090416	0.21389	0.829023	5181	4	-0.018743
Ppfia4	10	0.26423	0.49152	0.982162	10069	3	0.060855	0.29992	0.50906	0.940517	10850	3	0.060855
Epb4.1	20	0.26426	0.56997	0.982162	10070	6	0.0056432	0.31478	0.58753	0.959921	11138	6	0.0056432
Ppia	10	0.26426	0.49152	0.982162	10071	3	0.058381	0.027463	0.072692	0.640305	2271	3	0.058381
Cst11	10	0.26426	0.49152	0.982162	10072	3	0.10492	0.097183	0.22395	0.833983	5401	5	0.10492
Pth1r	20	0.26427	0.56997	0.982162	10073	8	-0.09189	0.065912	0.18632	0.80654	4142	5	-0.09189
Fam89a	10	0.26427	0.49152	0.982162	10074	4	-0.10752	0.71418	0.84517	0.995403	17016	2	-0.10752
Map3k12	10	0.26437	0.49177	0.982162	10075	2	0.092981	0.18071	0.36579	0.908313	8053	5	0.092981
Ptpn21	20	0.26444	0.57006	0.982162	10076	6	-0.053975	0.32595	0.6053	0.964199	11359	5	-0.053975
Arr3	10	0.26445	0.49177	0.982162	10077	4	0.025335	0.36139	0.57212	0.953729	12038	4	0.025335
Optn	10	0.26449	0.49177	0.982162	10078	3	0.07466	0.018944	0.054446	0.588735	1837	4	0.07466
Haus4	10	0.26471	0.49177	0.982162	10079	3	0.12452	0.50314	0.69772	0.976689	14332	3	0.12452
Olfr345	10	0.26472	0.49177	0.982162	10080	4	0.0027841	0.11376	0.2548	0.852969	5947	4	0.0027841
Stk32a	10	0.26481	0.49177	0.982162	10081	4	0.0076114	0.35272	0.56334	0.950675	11885	2	0.0076114
Vamp8	10	0.26485	0.49177	0.982162	10082	3	0.053255	0.48214	0.68263	0.972702	14075	3	0.053255
Upf1	10	0.26493	0.49211	0.982162	10083	2	0.072516	0.25965	0.4666	0.930871	10048	4	0.072516
Trpc2	10	0.265	0.49211	0.982162	10084	3	0.0069698	0.66311	0.80933	0.993176	16326	1	0.0069698
Ktn1	10	0.26504	0.49212	0.982162	10085	3	-0.071454	0.30533	0.51425	0.942819	10949	4	-0.071454
Ddhd2	10	0.26506	0.49212	0.982162	10086	2	0.18502	0.013172	0.036122	0.49745	1447	5	0.18502
Asb15	10	0.26507	0.49212	0.982162	10087	3	-0.1512	0.95517	0.95817	1	19107	1	-0.1512
Stk16	10	0.26513	0.49212	0.982162	10088	4	-0.048062	0.24936	0.45792	0.930871	9854	3	-0.048062
Stambp	10	0.26515	0.49212	0.982162	10089	4	-0.07856	0.41428	0.62707	0.96513	13017	1	-0.07856
Tubd1	10	0.26518	0.49227	0.982162	10090	2	-0.029718	0.5134	0.70417	0.976945	14461	3	-0.029718
Olig1	10	0.26528	0.49248	0.982162	10091	3	0.0019666	0.22225	0.42794	0.924776	9244	4	0.0019666
Ifi204	10	0.26528	0.49248	0.982162	10092	4	-0.16755	0.1882	0.37577	0.913578	8270	2	-0.16755
Trim31	10	0.26536	0.49248	0.982162	10093	3	0.0031251	0.046919	0.11756	0.731073	3238	3	0.0031251
Zfp473	10	0.26539	0.49248	0.982162	10094	4	-0.16797	0.3658	0.57578	0.953729	12125	4	-0.16797
Fra10ac1	10	0.2654	0.49248	0.982162	10095	3	0.11078	0.18435	0.36889	0.908313	8148	5	0.11078
Trim29	10	0.26543	0.49248	0.982162	10096	4	0.131	0.051224	0.12798	0.741715	3443	5	0.131
Plcd3	10	0.26553	0.49248	0.982162	10097	4	0.25295	0.014627	0.040252	0.519486	1552	6	0.25295
Mark3	10	0.26558	0.49311	0.982162	10098	2	0.22812	0.049261	0.1239	0.741715	3335	5	0.22812
Vmn2r79	10	0.26563	0.49334	0.982162	10099	4	-0.097152	0.78653	0.8759	0.999571	17580	2	-0.097152
Tekt2	10	0.26563	0.49342	0.982162	10100	4	-0.23837	0.45015	0.66074	0.971555	13653	2	-0.23837
Nup85	20	0.26564	0.5715	0.982162	10101	8	-0.36636	0.057515	0.16097	0.787207	3742	6	-0.36636
Adam21	10	0.26571	0.49342	0.982162	10102	2	0.09041	0.055368	0.13584	0.749533	3637	4	0.09041
Dpagt1	10	0.26577	0.4942	0.982162	10103	3	-0.052718	0.50545	0.69999	0.976689	14352	3	-0.052718
Gmppa	10	0.26578	0.4942	0.982162	10104	2	0.060743	0.24897	0.4572	0.930871	9847	4	0.060743
Ctns	8	0.26595	0.47478	0.982162	10105	3	-0.061156	0.9133	0.91568	1	18808	1	-0.061156
Pdcd1lg2	10	0.26602	0.49439	0.982162	10106	2	0.1266	0.07455	0.18111	0.79866	4528	5	0.1266
BC005537	10	0.26602	0.49439	0.982162	10107	4	-0.12401	0.80605	0.88568	1	17726	1	-0.12401
Aspm	10	0.26607	0.49439	0.982162	10108	1	0.21717	0.046608	0.11702	0.730617	3226	6	0.21717
Slc14a2	20	0.26619	0.5733	0.982711	10109	6	0.024525	0.22738	0.47915	0.932562	9392	7	0.024525
Rprml	10	0.26621	0.4946	0.982162	10110	2	0.34781	0.058021	0.14262	0.757483	3769	6	0.34781
Vti1b	10	0.26644	0.49485	0.982162	10111	3	-0.051286	0.038235	0.098228	0.700981	2808	3	-0.051286
Svs2	10	0.26681	0.49522	0.982162	10112	3	0.071715	0.43296	0.64517	0.969759	13365	4	0.071715
Slc28a3	10	0.26681	0.49522	0.982162	10113	1	-0.046232	0.25216	0.45979	0.930871	9897	4	-0.046232
Capn12	10	0.26682	0.49522	0.982162	10114	3	0.24115	0.016603	0.04725	0.563286	1683	6	0.24115
Mab21l3	10	0.26691	0.49522	0.982162	10115	3	0.047768	0.43407	0.64604	0.969863	13384	4	0.047768
Polb	10	0.26695	0.49522	0.982162	10116	2	0.019499	0.75715	0.86265	0.99557	17363	2	0.019499
Nudt3	10	0.26696	0.49522	0.982162	10117	4	-0.0083407	0.114	0.2549	0.852969	5956	3	-0.0083407
1700013F07Rik	10	0.26698	0.49522	0.982162	10118	3	0.0011573	0.32117	0.53042	0.942892	11250	3	0.0011573
Npas4	10	0.26701	0.49522	0.982162	10119	4	-0.10472	0.5501	0.73315	0.987434	14888	3	-0.10472
Upp1	10	0.26701	0.49522	0.982162	10120	3	-0.052413	0.30405	0.51163	0.940517	10932	4	-0.052413
T	10	0.26702	0.49522	0.982162	10121	3	-0.05334	0.70618	0.84039	0.995403	16908	2	-0.05334
Gpr26	10	0.2671	0.49522	0.982162	10122	4	-0.032592	0.63798	0.79225	0.991965	16010	2	-0.032592
Selenbp1	10	0.26713	0.49522	0.982162	10123	3	-0.026027	0.26585	0.47291	0.93164	10184	3	-0.026027
Mast2	10	0.26713	0.49522	0.982162	10124	3	0.085135	0.19652	0.39019	0.919545	8521	5	0.085135
Hoxb2	10	0.26717	0.49522	0.982162	10125	3	0.037171	0.2028	0.39993	0.92146	8696	4	0.037171
Olfr569	10	0.26724	0.49539	0.982162	10126	1	0.02292	0.024894	0.068175	0.631773	2165	4	0.02292
Zscan5b	20	0.26735	0.57591	0.983162	10127	7	0.043394	0.194	0.42813	0.924776	8442	6	0.043394
Lmo3	10	0.26742	0.49539	0.982162	10128	4	0.081747	0.05968	0.14788	0.768934	3848	5	0.081747
Npat	10	0.26748	0.49539	0.982162	10129	2	0.66098	1.4616e-06	2.7222e-06	0.000864	64	8	0.66098
Padi6	10	0.26749	0.49539	0.982162	10130	3	0.0058527	0.28167	0.48902	0.935638	10498	3	0.0058527
Tdrd5	10	0.26755	0.49567	0.982162	10131	4	0.13574	0.085923	0.20457	0.814438	5032	5	0.13574
Cldn13	10	0.26764	0.49567	0.982162	10132	4	0.028837	0.13727	0.28989	0.861259	6749	5	0.028837
Ankrd61	10	0.26765	0.49567	0.982162	10133	4	-0.019361	0.52144	0.70984	0.979551	14550	3	-0.019361
Lemd1	10	0.26777	0.49567	0.982162	10134	4	-0.13216	0.14084	0.29503	0.862303	6865	1	-0.13216
Inmt	10	0.2678	0.49567	0.982162	10135	2	0.30325	0.038765	0.099135	0.701349	2842	6	0.30325
Gkap1	10	0.2679	0.49567	0.982162	10136	4	-0.13713	0.19002	0.37915	0.915117	8328	4	-0.13713
Wdr91	10	0.2679	0.49567	0.982162	10137	3	0.070845	0.15487	0.31451	0.863465	7309	4	0.070845
Ceacam9	10	0.26793	0.49567	0.982162	10138	4	0.15926	0.13528	0.28555	0.859687	6677	5	0.15926
Tex12	10	0.26793	0.49567	0.982162	10139	4	-0.024036	0.41388	0.62675	0.96513	13003	2	-0.024036
Lsm4	9	0.26807	0.48023	0.982162	10140	3	0.1944	0.00031581	0.00088126	0.078003	231	6	0.1944
Gadd45b	10	0.26807	0.49584	0.982162	10141	4	-0.07448	0.87082	0.91921	1	18378	1	-0.07448
Grk5	9	0.2681	0.48023	0.982162	10142	3	-0.029829	0.089712	0.20077	0.814438	5158	4	-0.029829
Dapl1	10	0.26815	0.49584	0.982162	10143	2	0.32151	0.0026684	0.0078898	0.272915	578	6	0.32151
Wasf3	10	0.26817	0.49584	0.982162	10144	4	-0.16994	0.59326	0.75906	0.987922	15433	2	-0.16994
1110025L11Rik	10	0.26819	0.49584	0.982162	10145	2	0.010646	0.1983	0.39325	0.921246	8575	4	0.010646
Tra2a	10	0.26823	0.49584	0.982162	10146	4	-0.11248	0.3888	0.60031	0.961531	12541	1	-0.11248
Rnase6	10	0.26831	0.496	0.982162	10147	4	-0.045382	0.6903	0.82993	0.995266	16701	3	-0.045382
Olfr992	10	0.26835	0.496	0.982162	10148	2	0.020995	0.38668	0.59819	0.961023	12500	2	0.020995
AU016765	10	0.26841	0.496	0.982162	10149	2	-0.067903	0.18616	0.37213	0.910352	8207	2	-0.067903
Srpx2	10	0.2686	0.496	0.982162	10150	4	-0.096578	0.57806	0.74859	0.987434	15218	2	-0.096578
Nup98	8	0.26867	0.47726	0.982162	10151	1	0.16339	0.017016	0.046175	0.563286	1710	4	0.16339
Klhl38	10	0.26876	0.4962	0.982162	10152	2	0.2833	0.030003	0.080752	0.675374	2385	6	0.2833
Olfr1043	10	0.26883	0.4962	0.982162	10153	2	-0.0095472	0.83842	0.90071	1	18031	1	-0.0095472
Ift52	10	0.26888	0.4962	0.982162	10154	3	0.066337	0.19976	0.39637	0.921356	8625	5	0.066337
Vmn2r1	10	0.26893	0.49633	0.982162	10155	2	-0.012894	0.097896	0.22558	0.833983	5415	3	-0.012894
Krt18	10	0.26894	0.49633	0.982162	10156	3	0.024117	0.28445	0.49332	0.939585	10552	3	0.024117
Tas2r135	10	0.26901	0.49633	0.982162	10157	4	0.029974	0.67166	0.81554	0.993176	16452	3	0.029974
Ldha	20	0.2691	0.57762	0.98357	10158	4	0.028454	0.33506	0.6175	0.96513	11530	5	0.028454
Tmprss3	10	0.26912	0.49655	0.982162	10159	4	0.065211	0.21504	0.41746	0.924763	9045	5	0.065211
Vps13d	10	0.26916	0.49655	0.982162	10160	3	-0.08417	0.24378	0.45089	0.928906	9743	4	-0.08417
Pitx1	10	0.26917	0.49661	0.982162	10161	4	-0.029626	0.35049	0.56159	0.950675	11837	3	-0.029626
Fbxo7	10	0.26918	0.49668	0.982162	10162	2	0.12086	0.16831	0.33875	0.882225	7694	4	0.12086
Inhbb	10	0.26925	0.49668	0.982162	10163	4	-0.017293	0.62979	0.78516	0.991158	15896	2	-0.017293
Srgn	20	0.26926	0.57763	0.98357	10164	8	0.11034	0.050924	0.14149	0.755553	3420	9	0.11034
Amd1	10	0.2693	0.49677	0.982162	10165	4	-0.1116	0.78815	0.87674	0.99958	17594	2	-0.1116
Osgin2	10	0.26937	0.49685	0.982162	10166	2	0.42689	0.0032032	0.0094088	0.294083	641	7	0.42689
Fam109b	10	0.26943	0.49685	0.982162	10167	4	-0.078337	0.52792	0.71467	0.980177	14639	3	-0.078337
Mlh1	10	0.26944	0.49685	0.982162	10168	3	0.14496	0.0029208	0.0086441	0.282394	606	5	0.14496
Gsg2	10	0.2695	0.49685	0.982162	10169	4	0.11346	0.1153	0.25596	0.852969	6003	4	0.11346
Gimap6	10	0.2695	0.49685	0.982162	10170	4	0.064565	0.44926	0.65973	0.971243	13640	4	0.064565
Oc90	10	0.26956	0.49685	0.982162	10171	4	-0.11	0.42918	0.64035	0.967418	13298	3	-0.11
Ankle1	10	0.26959	0.49685	0.982162	10172	4	0.035883	0.050543	0.1263	0.741715	3401	5	0.035883
Gramd3	10	0.26961	0.49685	0.982162	10173	3	-0.12724	0.59837	0.76321	0.988462	15506	2	-0.12724
Itga1	10	0.26964	0.49685	0.982162	10174	3	-0.075204	0.047933	0.1199	0.735483	3276	3	-0.075204
Bpifa2	10	0.26967	0.49751	0.982162	10175	4	-0.17707	0.24684	0.4549	0.929422	9814	2	-0.17707
Spata7	10	0.26968	0.49751	0.982162	10176	3	0.49605	0.0010916	0.003309	0.172828	382	7	0.49605
Olah	10	0.26974	0.49751	0.982162	10177	3	-0.10238	0.31631	0.52671	0.942892	11166	2	-0.10238
Lphn2	10	0.26981	0.49751	0.982162	10178	2	-0.024865	0.61371	0.77418	0.990261	15700	3	-0.024865
Snx13	10	0.26987	0.49751	0.982162	10179	3	0.12357	0.093969	0.21845	0.829045	5297	5	0.12357
Prps1l3	10	0.26987	0.49751	0.982162	10180	4	0.023957	0.44471	0.65523	0.970193	13551	4	0.023957
Rps17	10	0.27001	0.49751	0.982162	10181	3	0.60328	0.0014841	0.0044513	0.207382	426	6	0.60328
Mterfd1	10	0.27001	0.49751	0.982162	10182	3	0.54879	0.0094011	0.027548	0.464556	1174	7	0.54879
Cirh1a	10	0.27001	0.49751	0.982162	10183	3	0.093379	0.020583	0.059398	0.610582	1947	4	0.093379
Btnl1	10	0.27003	0.49751	0.982162	10184	3	0.0065827	0.5787	0.74902	0.987434	15228	2	0.0065827
Lima1	10	0.2701	0.49751	0.982162	10185	3	-0.10056	0.43387	0.64583	0.969759	13380	2	-0.10056
Spink5	10	0.2701	0.49751	0.982162	10186	2	-0.045907	0.14719	0.30381	0.863108	7055	3	-0.045907
Ptchd1	10	0.27011	0.49751	0.982162	10187	3	0.25366	0.14647	0.30315	0.863108	7036	5	0.25366
Tpte	10	0.27017	0.49751	0.982162	10188	2	0.15491	0.16209	0.32824	0.876964	7503	5	0.15491
Galntl5	10	0.27022	0.49751	0.982162	10189	4	0.0015798	0.42359	0.63393	0.96513	13190	4	0.0015798
Taf4a	10	0.27024	0.49751	0.982162	10190	2	0.17803	0.19047	0.38	0.915225	8336	5	0.17803
Slc35a5	10	0.27034	0.49814	0.982162	10191	2	0.087302	0.32393	0.53307	0.942892	11310	4	0.087302
Iqgap2	10	0.27045	0.49814	0.982162	10192	3	-0.020472	0.40051	0.61338	0.964863	12765	4	-0.020472
Vezt	10	0.27054	0.49832	0.982162	10193	1	0.12169	0.098085	0.22591	0.833983	5424	4	0.12169
Tac4	10	0.27061	0.49832	0.982162	10194	4	0.097235	0.015834	0.046183	0.563286	1634	5	0.097235
Pex11a	10	0.27074	0.49833	0.982162	10195	3	0.15703	0.14725	0.30397	0.863108	7059	4	0.15703
Zc3h12d	10	0.27076	0.49833	0.982162	10196	4	-0.02846	0.3494	0.56099	0.950675	11827	4	-0.02846
Fbxo11	9	0.27085	0.48342	0.982162	10197	3	0.27729	0.032396	0.08497	0.687474	2508	5	0.27729
Arel1	10	0.27087	0.49833	0.982162	10198	2	0.20941	0.16242	0.32958	0.876964	7514	5	0.20941
BC030336	10	0.27087	0.49833	0.982162	10199	3	0.11832	0.14501	0.30039	0.863108	6998	3	0.11832
Rnf130	10	0.27087	0.49833	0.982162	10200	4	-0.02777	0.65315	0.80215	0.993176	16203	2	-0.02777
Tdpoz4	10	0.27095	0.4984	0.982162	10201	3	0.062555	0.5512	0.7336	0.987434	14906	3	0.062555
Acbd4	20	0.27098	0.57944	0.98357	10202	8	-0.068644	0.92262	0.9772	1	18861	2	-0.068644
Cdkn2aip	10	0.27104	0.49847	0.982162	10203	4	-0.046032	0.37973	0.59133	0.959921	12352	3	-0.046032
Slirp	10	0.27108	0.49865	0.982162	10204	2	0.082017	0.12177	0.26484	0.853697	6228	5	0.082017
Ppp1r1b	10	0.27108	0.49865	0.982162	10205	3	0.019218	0.66378	0.80969	0.993176	16338	3	0.019218
Klra2	10	0.27115	0.49865	0.982162	10206	3	-0.019021	0.39739	0.61063	0.964717	12704	3	-0.019021
Lclat1	10	0.27119	0.49865	0.982162	10207	3	0.12356	0.15452	0.31451	0.863465	7296	5	0.12356
Trim26	10	0.27123	0.49865	0.982162	10208	2	0.22356	0.039709	0.10236	0.712882	2884	5	0.22356
Cox6b2	10	0.27128	0.49865	0.982162	10209	4	0.17688	0.19122	0.38088	0.915225	8361	4	0.17688
BC002059	10	0.27133	0.49865	0.982162	10210	2	0.18149	0.031516	0.084866	0.687474	2457	6	0.18149
Slc22a19	10	0.27133	0.49865	0.982162	10211	4	0.064537	0.12968	0.27761	0.857645	6487	5	0.064537
Olfr1130	20	0.27144	0.57983	0.98357	10212	8	-0.082983	0.71888	0.8996	1	17058	4	-0.082983
Gm17296	10	0.2715	0.49865	0.982162	10213	3	0.0904	0.23341	0.43973	0.924776	9512	4	0.0904
Ehd3	10	0.27156	0.49865	0.982162	10214	2	-0.077979	0.4785	0.68037	0.972702	14033	3	-0.077979
Slc22a17	10	0.27157	0.49865	0.982162	10215	3	0.10863	0.12127	0.26405	0.853697	6215	5	0.10863
1200014J11Rik	10	0.27163	0.49865	0.982162	10216	2	0.21337	0.19404	0.38536	0.917356	8443	5	0.21337
Hsp90ab1	20	0.27164	0.58008	0.98357	10217	5	0.1907	0.067926	0.1906	0.80654	4237	9	0.1907
B4galt4	10	0.27167	0.49865	0.982162	10218	4	-0.062419	0.30041	0.50938	0.940517	10861	3	-0.062419
Oprd1	10	0.27173	0.49865	0.982162	10219	1	0.17153	0.14696	0.30369	0.863108	7051	5	0.17153
Xk	10	0.27174	0.49865	0.982162	10220	4	0.083775	0.25883	0.46607	0.930871	10026	4	0.083775
Dpcd	10	0.27181	0.49872	0.982162	10221	3	0.12337	0.32471	0.53347	0.942892	11333	4	0.12337
Tsfm	10	0.27195	0.49879	0.982162	10222	3	0.21023	0.65104	0.80039	0.9925	16183	3	0.21023
Fabp5	10	0.27198	0.49879	0.982162	10223	2	0.069939	0.35566	0.56564	0.951725	11940	4	0.069939
G3bp1	10	0.272	0.49879	0.982162	10224	4	-0.13171	0.47711	0.67984	0.972572	14012	2	-0.13171
Reg2	10	0.27203	0.49891	0.982162	10225	4	0.21052	0.03632	0.094903	0.700981	2715	6	0.21052
Atp6v0a4	10	0.27209	0.49899	0.982162	10226	4	-0.13849	0.49914	0.69337	0.974438	14284	3	-0.13849
Atic	7	0.27211	0.45374	0.982162	10227	3	-0.22913	0.27089	0.43761	0.924776	10281	2	-0.22913
Dpf2	10	0.27217	0.49907	0.982162	10228	3	0.18012	0.083744	0.20174	0.814438	4958	6	0.18012
Maf1	10	0.27217	0.49907	0.982162	10229	3	-0.1071	0.94559	0.95332	1	19025	1	-0.1071
Zdhhc2	10	0.27221	0.49907	0.982162	10230	4	0.011586	0.65389	0.80291	0.993176	16211	3	0.011586
2024-09-14	10	0.27223	0.49907	0.982162	10231	4	-0.095579	0.46827	0.67432	0.971555	13928	2	-0.095579
Olfr1205	10	0.27227	0.49928	0.982162	10232	3	0.041265	0.23695	0.44336	0.924776	9602	4	0.041265
Mkrn1	9	0.27227	0.48538	0.982162	10233	4	-0.081384	0.75988	0.84931	0.99557	17388	2	-0.081384
Pnma3	10	0.27236	0.49948	0.982162	10234	4	0.10332	0.077677	0.19054	0.80654	4692	5	0.10332
Ighmbp2	10	0.27242	0.49948	0.982162	10235	2	-0.021774	0.69536	0.83358	0.995266	16765	3	-0.021774
Rpl19	10	0.27243	0.49948	0.982162	10236	3	-0.061095	0.18858	0.37713	0.913928	8285	5	-0.061095
6430571L13Rik	10	0.27243	0.49948	0.982162	10237	4	-0.14375	0.30651	0.51439	0.942819	10970	4	-0.14375
Hmgcr	9	0.27244	0.48538	0.982162	10238	3	0.066429	0.046696	0.11832	0.732298	3229	4	0.066429
Ccdc109b	10	0.27247	0.49948	0.982162	10239	3	0.076501	0.65605	0.80428	0.993176	16233	3	0.076501
Ppif	10	0.27247	0.49948	0.982162	10240	4	0.10381	0.30085	0.50975	0.940517	10868	4	0.10381
Cml5	10	0.27263	0.49967	0.982162	10241	2	0.043475	0.68789	0.82672	0.993792	16673	3	0.043475
Trafd1	10	0.27265	0.49967	0.982162	10242	4	0.0081535	0.10827	0.23886	0.835336	5753	4	0.0081535
Slc29a3	20	0.27271	0.5808	0.98357	10243	5	-0.0025545	0.62903	0.84962	0.99557	15884	6	-0.0025545
Smad7	10	0.27274	0.49986	0.982162	10244	2	0.22831	0.029779	0.080385	0.675374	2374	6	0.22831
Fbxw15	10	0.27277	0.49986	0.982162	10245	2	0.0905	0.37585	0.58703	0.959921	12281	4	0.0905
Uqcc1	10	0.27286	0.49995	0.982162	10246	4	-0.031532	0.88859	0.9301	1	18580	2	-0.031532
Garem	10	0.27301	0.50038	0.982162	10247	3	0.12227	0.68272	0.82329	0.993176	16606	3	0.12227
Foxi1	10	0.27302	0.50038	0.982162	10248	1	0.25777	0.10504	0.23521	0.835094	5645	5	0.25777
Pot1b	10	0.2731	0.50038	0.982162	10249	2	0.14708	0.21034	0.41047	0.92245	8914	5	0.14708
Slc38a1	10	0.27321	0.5006	0.982162	10250	4	-0.073925	0.25928	0.46621	0.930871	10038	4	-0.073925
Tcf15	10	0.27321	0.50076	0.982162	10251	4	0.080428	0.19399	0.38536	0.917356	8441	3	0.080428
Guf1	10	0.27321	0.50085	0.982162	10252	4	-0.03639	0.095547	0.22098	0.830864	5346	3	-0.03639
Map2	20	0.27326	0.58118	0.98357	10253	5	0.10229	0.0041611	0.013972	0.341446	749	10	0.10229
Lrrc34	10	0.27326	0.50085	0.982162	10254	3	0.053259	0.21638	0.41962	0.924776	9085	3	0.053259
Hao1	10	0.27334	0.50101	0.982162	10255	3	0.018597	0.55406	0.73495	0.987434	14936	3	0.018597
Zik1	10	0.27337	0.50101	0.982162	10256	4	-0.12678	0.12321	0.26707	0.854948	6278	3	-0.12678
Rag2	10	0.27342	0.50101	0.982162	10257	4	-0.11711	0.43733	0.65012	0.970193	13434	3	-0.11711
Kctd15	20	0.27345	0.58131	0.98357	10258	6	-0.0034068	0.69156	0.88435	1	16721	5	-0.0034068
Triml2	10	0.27347	0.50101	0.982162	10259	4	-0.11047	0.70448	0.83915	0.995403	16891	1	-0.11047
Olfr1066	10	0.27347	0.50101	0.982162	10260	2	0.13291	0.16496	0.33242	0.876964	7585	5	0.13291
Plscr1	10	0.27368	0.50179	0.982162	10261	3	-0.069639	0.83602	0.89891	1	18010	1	-0.069639
Bora	10	0.27368	0.50179	0.982162	10262	2	0.92332	6.7446e-05	0.00019427	0.028933	133	6	0.92332
Bdh2	10	0.2737	0.50193	0.982162	10263	4	-0.0044724	0.1552	0.31493	0.863465	7318	3	-0.0044724
Klf11	10	0.27389	0.50193	0.982162	10264	1	0.27981	0.053563	0.13267	0.745553	3560	6	0.27981
Lpar3	10	0.27397	0.50207	0.982162	10265	3	-0.013237	0.66104	0.80797	0.993176	16299	3	-0.013237
Fgd5	10	0.2741	0.50207	0.982162	10266	4	-0.084383	0.30633	0.51439	0.942819	10967	3	-0.084383
Pdcd11	9	0.27417	0.48722	0.982162	10267	4	-0.090407	0.061991	0.15236	0.776174	3962	4	-0.090407
Tmem50a	10	0.2742	0.50207	0.982162	10268	4	-0.10086	0.078556	0.1916	0.80654	4731	3	-0.10086
Faim	10	0.2742	0.50207	0.982162	10269	4	0.16637	0.45039	0.66074	0.971555	13658	4	0.16637
B4galt6	8	0.27426	0.48087	0.982162	10270	2	0.18104	0.12325	0.25427	0.852969	6280	4	0.18104
Cyp2b9	10	0.27437	0.50215	0.982162	10271	4	-0.043393	0.42311	0.63393	0.96513	13173	4	-0.043393
Kras	10	0.27437	0.50222	0.982162	10272	3	-0.0097295	0.66494	0.8114	0.993176	16347	3	-0.0097295
Sp9	10	0.27439	0.50222	0.982162	10273	3	-0.094632	0.24651	0.45429	0.929422	9803	1	-0.094632
Olfr1431	10	0.27444	0.50222	0.982162	10274	2	0.012399	0.17843	0.36126	0.907802	7978	3	0.012399
Cyp2a4	10	0.2745	0.50237	0.982162	10275	4	0.27247	0.025068	0.068438	0.631773	2173	5	0.27247
Tek	10	0.27456	0.50237	0.982162	10276	4	-0.038548	0.34128	0.55149	0.949905	11643	4	-0.038548
Igf2r	10	0.27458	0.50237	0.982162	10277	3	0.074972	0.33362	0.54068	0.942914	11503	4	0.074972
Akr1c6	10	0.2746	0.50237	0.982162	10278	4	0.017098	0.020882	0.060258	0.610815	1958	5	0.017098
Cdca3	10	0.27465	0.50237	0.982162	10279	3	0.088986	0.98746	0.98379	1	19615	0	0.088986
Rgs5	10	0.27471	0.50255	0.982162	10280	4	-0.11114	0.10753	0.23792	0.835094	5723	4	-0.11114
Lsr	10	0.27474	0.50255	0.982162	10281	4	-0.041655	0.22689	0.43384	0.924776	9382	4	-0.041655
Clk1	10	0.27485	0.50255	0.982162	10282	3	0.11528	0.29789	0.50713	0.940517	10812	4	0.11528
Selt	10	0.27491	0.50255	0.982162	10283	4	0.010688	0.71306	0.84469	0.995403	17006	3	0.010688
Lrit2	10	0.27493	0.50255	0.982162	10284	3	0.057102	0.13264	0.28147	0.857645	6600	4	0.057102
Ccdc178	10	0.27493	0.50255	0.982162	10285	3	0.074558	0.15365	0.31409	0.863465	7264	4	0.074558
Cfi	10	0.27503	0.50255	0.982162	10286	3	-0.058337	0.18017	0.3653	0.908313	8040	4	-0.058337
Camk2n1	10	0.27516	0.50255	0.982162	10287	3	0.018563	0.11787	0.25964	0.853697	6101	3	0.018563
Prkcz	20	0.27529	0.583	0.984092	10288	8	-0.024065	0.015863	0.053447	0.588735	1635	6	-0.024065
Rangap1	10	0.27537	0.50255	0.982162	10289	2	0.067095	0.26834	0.47471	0.931716	10234	4	0.067095
Fam110c	10	0.27547	0.50255	0.982162	10290	4	-0.18861	0.010405	0.029491	0.469591	1258	2	-0.18861
Actr10	10	0.27548	0.50255	0.982162	10291	4	0.0099713	0.056821	0.13964	0.753619	3711	4	0.0099713
Gm5918	10	0.2755	0.50255	0.982162	10292	3	0.022646	0.63573	0.79026	0.991965	15983	3	0.022646
Fam219a	10	0.27557	0.50255	0.982162	10293	3	-0.018572	0.46918	0.67485	0.971905	13939	3	-0.018572
Micu3	10	0.27558	0.50255	0.982162	10294	3	0.19514	0.064807	0.16135	0.787207	4088	6	0.19514
Mrpl3	10	0.27562	0.50255	0.982162	10295	4	0.14657	0.054376	0.13381	0.746847	3599	5	0.14657
Erh	10	0.27566	0.50284	0.982162	10296	2	0.30414	0.035721	0.094282	0.700981	2682	6	0.30414
B4galt3	10	0.27588	0.50284	0.982162	10297	4	0.04375	0.26775	0.47426	0.931716	10225	4	0.04375
Fam19a2	10	0.27592	0.50284	0.982162	10298	4	-0.1233	0.52885	0.71494	0.980177	14653	1	-0.1233
Lims2	10	0.27595	0.50284	0.982162	10299	3	0.070922	0.31065	0.52055	0.942892	11057	4	0.070922
Cchcr1	10	0.27601	0.50284	0.982162	10300	4	0.014205	0.053057	0.13041	0.741715	3529	5	0.014205
Stom	10	0.27612	0.50318	0.982162	10301	4	0.017793	0.25336	0.46103	0.930871	9926	3	0.017793
Olfr589	10	0.27616	0.50318	0.982162	10302	4	-0.02472	0.089182	0.21167	0.827164	5138	4	-0.02472
Sox4	10	0.27616	0.50318	0.982162	10303	3	-0.013711	0.057358	0.14044	0.753619	3735	4	-0.013711
1700010I14Rik	10	0.27624	0.50318	0.982162	10304	4	-0.046006	0.4763	0.67984	0.972572	14002	2	-0.046006
Olfr800	10	0.27626	0.50318	0.982162	10305	2	0.16626	0.090847	0.21448	0.829045	5196	5	0.16626
Mboat7	10	0.27635	0.50318	0.982162	10306	3	0.023364	0.020713	0.059963	0.610815	1951	4	0.023364
Map1a	10	0.27637	0.50318	0.982162	10307	4	0.072576	0.083709	0.20174	0.814438	4954	4	0.072576
Eda	10	0.27645	0.50318	0.982162	10308	3	-0.025657	0.54632	0.73026	0.987434	14852	3	-0.025657
Antxrl	10	0.27646	0.50318	0.982162	10309	3	-0.051383	0.38074	0.5922	0.959921	12383	4	-0.051383
1600029D21Rik	10	0.27649	0.50318	0.982162	10310	3	-0.049138	0.23661	0.44336	0.924776	9593	3	-0.049138
4833427G06Rik	10	0.27649	0.50327	0.982162	10311	4	-0.12177	0.35073	0.56194	0.950675	11843	2	-0.12177
Vps4b	10	0.2765	0.50336	0.982162	10312	3	0.25269	0.016461	0.047093	0.563286	1674	6	0.25269
Aldh4a1	10	0.2766	0.50336	0.982162	10313	3	-0.045094	0.3075	0.51607	0.942892	10986	3	-0.045094
3110057O12Rik	10	0.27671	0.5035	0.982162	10314	4	-0.081855	0.2347	0.44184	0.924776	9545	3	-0.081855
Plxnb2	10	0.27671	0.5035	0.982162	10315	4	0.21255	0.055402	0.1359	0.749533	3641	6	0.21255
Csrnp1	10	0.27675	0.5035	0.982162	10316	3	-0.16314	0.24433	0.45219	0.929422	9748	3	-0.16314
Pth2r	10	0.2768	0.5035	0.982162	10317	2	-0.056576	0.30199	0.51037	0.940517	10894	3	-0.056576
Edem3	10	0.27685	0.5035	0.982162	10318	4	0.026664	0.53946	0.7251	0.985389	14777	3	0.026664
Ttbk2	10	0.27691	0.5035	0.982162	10319	2	0.061787	0.084409	0.20322	0.814438	4978	4	0.061787
Pabpc6	10	0.27698	0.5035	0.982162	10320	4	0.091771	0.0095282	0.027815	0.464556	1186	4	0.091771
Ccdc34	20	0.27705	0.58586	0.984664	10321	4	0.20115	0.0047322	0.015704	0.355768	810	9	0.20115
Cpn1	10	0.27712	0.50364	0.982162	10322	4	-0.11198	0.33304	0.5398	0.942914	11493	2	-0.11198
Gbp4	8	0.27721	0.48366	0.982162	10323	2	0.15967	0.037108	0.091636	0.693139	2748	4	0.15967
Myo1c	20	0.27726	0.58617	0.984664	10324	6	0.09717	0.1377	0.3293	0.876964	6768	9	0.09717
Vmn1r185	10	0.27731	0.50381	0.982162	10325	3	0.17419	0.16502	0.33257	0.876964	7588	5	0.17419
Nmi	10	0.27736	0.50381	0.982162	10326	2	0.040277	0.014695	0.040482	0.52077	1556	4	0.040277
Dmrtc1a	10	0.27743	0.50381	0.982162	10327	3	0.12823	0.3101	0.52039	0.942892	11044	4	0.12823
Rnf157	10	0.27745	0.50381	0.982162	10328	4	0.019028	0.18947	0.37774	0.913928	8313	4	0.019028
Psma1	9	0.27748	0.49194	0.982162	10329	4	-0.15743	0.21087	0.3966	0.921356	8931	2	-0.15743
Hoxd1	10	0.27753	0.50381	0.982162	10330	4	0.18407	0.04278	0.10858	0.712882	3038	6	0.18407
Zfp646	10	0.27759	0.50381	0.982162	10331	3	-0.11715	0.83997	0.9016	1	18049	1	-0.11715
Olfr109	10	0.2776	0.50381	0.982162	10332	3	-0.021233	0.31047	0.52055	0.942892	11053	3	-0.021233
Erp44	10	0.27763	0.50399	0.982162	10333	4	0.1524	0.07762	0.19054	0.80654	4690	5	0.1524
Hus1	10	0.27768	0.50399	0.982162	10334	4	0.1671	0.073443	0.17897	0.79866	4480	5	0.1671
Nt5c1b	10	0.27774	0.50399	0.982162	10335	3	0.10345	0.25156	0.45913	0.930871	9890	4	0.10345
Olfr1252	10	0.2778	0.50399	0.982162	10336	3	0.15602	0.055437	0.1359	0.749533	3642	5	0.15602
AU018091	10	0.27787	0.50399	0.982162	10337	1	0.014818	0.13261	0.28131	0.857645	6597	3	0.014818
Reg3d	10	0.27801	0.50417	0.982162	10338	4	0.015112	0.35107	0.56249	0.950675	11850	4	0.015112
Tmem51	10	0.27809	0.50432	0.982162	10339	3	-0.061352	0.70816	0.84176	0.995403	16933	2	-0.061352
Chn1	10	0.27816	0.5044	0.982162	10340	3	0.11671	0.0027263	0.0080798	0.276359	583	5	0.11671
Lmnb2	10	0.27818	0.50447	0.982162	10341	3	-0.041319	0.10389	0.23408	0.835094	5603	4	-0.041319
Setdb2	10	0.27822	0.50447	0.982162	10342	4	-0.019628	0.43256	0.64517	0.969759	13356	4	-0.019628
Mettl8	10	0.27824	0.50447	0.982162	10343	2	-0.053838	0.92667	0.94687	1	18879	1	-0.053838
Ndst4	10	0.27833	0.50447	0.982162	10344	4	-0.13101	0.11331	0.25305	0.852969	5929	2	-0.13101
Kdelr1	10	0.27837	0.50447	0.982162	10345	2	0.14574	0.17375	0.35014	0.897866	7838	4	0.14574
Pm20d1	10	0.27837	0.50447	0.982162	10346	2	0.22342	0.039042	0.099868	0.703931	2855	6	0.22342
Syde1	10	0.27842	0.50447	0.982162	10347	1	0.14301	0.017441	0.050004	0.576864	1745	4	0.14301
Polr3b	10	0.27849	0.50447	0.982162	10348	3	-0.03621	0.50647	0.69999	0.976689	14362	3	-0.03621
Tmprss13	10	0.27851	0.50447	0.982162	10349	4	-0.19033	0.4477	0.65826	0.971243	13607	2	-0.19033
Defb37	10	0.27852	0.50447	0.982162	10350	4	-0.10712	0.79217	0.87894	1	17626	1	-0.10712
Scgb1c1	10	0.27855	0.50447	0.982162	10351	3	0.20755	0.049282	0.1239	0.741715	3336	5	0.20755
Fkbp9	10	0.27857	0.50447	0.982162	10352	4	0.11971	0.21062	0.4109	0.92245	8924	4	0.11971
Iqce	9	0.2786	0.49272	0.982162	10353	2	0.076171	0.12611	0.26809	0.855344	6373	3	0.076171
Kif1a	10	0.27865	0.50469	0.982162	10354	2	0.075025	0.3652	0.57559	0.953729	12115	4	0.075025
Zscan30	10	0.27871	0.50469	0.982162	10355	4	0.25069	0.0067006	0.018788	0.383983	973	5	0.25069
Eno3	10	0.27876	0.50469	0.982162	10356	4	0.020966	0.74607	0.85871	0.99557	17276	2	0.020966
Ctxn3	10	0.27885	0.50529	0.982162	10357	3	-0.10557	0.31996	0.52895	0.942892	11228	1	-0.10557
D2hgdh	10	0.27891	0.50529	0.982162	10358	3	0.073405	0.011335	0.031945	0.484844	1324	4	0.073405
Tmprss7	10	0.279	0.50544	0.982162	10359	3	-0.073153	0.78705	0.87649	0.99958	17584	2	-0.073153
Krt25	10	0.27906	0.50544	0.982162	10360	4	0.021605	0.5818	0.7508	0.987434	15272	3	0.021605
Rhobtb3	10	0.27907	0.50544	0.982162	10361	2	-0.051629	0.67451	0.8169	0.993176	16486	1	-0.051629
Pcmt1	10	0.27907	0.50544	0.982162	10362	4	-0.098044	0.34596	0.55653	0.949905	11754	4	-0.098044
Iars	7	0.27912	0.46165	0.982162	10363	3	-0.32009	0.00070069	0.0018524	0.125184	308	2	-0.32009
Olfr702	10	0.27923	0.50545	0.982162	10364	4	-0.11422	0.61906	0.77843	0.991006	15758	2	-0.11422
Ell3	10	0.27926	0.50545	0.982162	10365	3	0.1597	0.052022	0.12903	0.741715	3480	5	0.1597
RP23-395P6.9	10	0.27927	0.50545	0.982162	10366	4	-0.079392	0.085262	0.20386	0.814438	5009	4	-0.079392
Gchfr	10	0.27931	0.50545	0.982162	10367	2	-0.057062	0.70435	0.83904	0.995403	16890	3	-0.057062
Rbmy	10	0.27938	0.50545	0.982162	10368	4	0.17813	0.036624	0.095669	0.700981	2729	6	0.17813
Gm21704	10	0.27938	0.50545	0.982162	10369	4	0.1486	0.11582	0.25649	0.852969	6021	5	0.1486
Asphd2	10	0.2794	0.50545	0.982162	10370	4	0.0044414	0.31399	0.52422	0.942892	11123	4	0.0044414
H2afx	10	0.27949	0.50582	0.982162	10371	1	0.19487	0.13264	0.28147	0.857645	6599	5	0.19487
Gm13139	10	0.27953	0.50582	0.982162	10372	4	0.075639	0.12734	0.27281	0.855764	6414	4	0.075639
D17H6S53E	10	0.27955	0.50582	0.982162	10373	3	0.1792	0.010437	0.029491	0.469591	1260	5	0.1792
Tslp	10	0.27958	0.50582	0.982162	10374	3	-0.084788	0.15379	0.31436	0.863465	7271	4	-0.084788
Kctd1	10	0.27962	0.50582	0.982162	10375	3	0.023239	0.26355	0.46973	0.93164	10129	4	0.023239
Zfp423	10	0.27966	0.50582	0.982162	10376	3	-0.082554	0.16883	0.3389	0.882225	7710	3	-0.082554
Gm6034	10	0.2797	0.50582	0.982162	10377	4	-0.20513	0.40173	0.61407	0.964863	12786	2	-0.20513
Rasl2-9	10	0.2797	0.50582	0.982162	10378	4	0.010396	0.97197	0.96813	1	19310	1	0.010396
Olfr1348	8	0.27975	0.48578	0.982162	10379	3	-0.063005	0.14155	0.28587	0.859687	6889	2	-0.063005
Caprin1	10	0.27976	0.50582	0.982162	10380	4	0.030906	0.047027	0.11793	0.731073	3243	5	0.030906
Rundc3a	10	0.27989	0.50644	0.982162	10381	3	-0.091158	0.099946	0.22814	0.833983	5487	2	-0.091158
Mga	20	0.2799	0.59006	0.985512	10382	7	-0.0619	0.61641	0.84219	0.995403	15726	6	-0.0619
Spen	10	0.27999	0.50663	0.982162	10383	4	-0.054976	0.1945	0.38635	0.917356	8455	2	-0.054976
Cdc25c	10	0.28003	0.50663	0.982162	10384	4	-0.13808	0.64056	0.79346	0.991965	16050	3	-0.13808
Cant1	10	0.28008	0.50677	0.982162	10385	4	0.015649	0.056166	0.13882	0.753619	3677	3	0.015649
Neurl2	10	0.28011	0.50677	0.982162	10386	3	0.09051	0.011169	0.031615	0.482909	1315	5	0.09051
Ccdc90b	10	0.28022	0.50677	0.982162	10387	4	0.14861	0.037809	0.097409	0.700981	2783	5	0.14861
Gm7092	10	0.28025	0.50677	0.982162	10388	4	-0.1013	0.19897	0.39487	0.921356	8596	4	-0.1013
Tacc3	10	0.28027	0.50689	0.982162	10389	1	0.28555	0.014758	0.040924	0.522451	1562	7	0.28555
Tas2r109	10	0.28027	0.50689	0.982162	10390	4	0.089781	0.59306	0.7589	0.987922	15431	2	0.089781
Ptpn6	10	0.28046	0.5071	0.982162	10391	2	0.095338	0.21275	0.4129	0.92245	8986	4	0.095338
Pcx	10	0.28049	0.5071	0.982162	10392	4	-0.023961	0.07392	0.17982	0.79866	4502	4	-0.023961
Fhad1	10	0.28049	0.5071	0.982162	10393	3	-0.040106	0.28769	0.49732	0.940517	10610	4	-0.040106
Batf2	10	0.28051	0.5071	0.982162	10394	1	0.12354	0.014023	0.038409	0.509429	1512	5	0.12354
Mtus1	20	0.28055	0.59203	0.986241	10395	6	0.020628	0.14097	0.33638	0.880525	6872	6	0.020628
Tgfbr1	10	0.28056	0.5071	0.982162	10396	4	0.055284	0.38412	0.59559	0.960756	12445	4	0.055284
Gmip	10	0.28056	0.5071	0.982162	10397	3	0.006393	0.35465	0.56426	0.950675	11924	3	0.006393
4930513O06Rik	10	0.28067	0.5071	0.982162	10398	3	-0.048478	0.31393	0.52422	0.942892	11120	2	-0.048478
Olfr159	8	0.28067	0.48649	0.982162	10399	3	0.014364	0.049667	0.1209	0.736004	3356	3	0.014364
Cst13	10	0.28069	0.5071	0.982162	10400	4	-0.032342	0.11591	0.25649	0.852969	6026	3	-0.032342
Zbtb2	10	0.28074	0.5071	0.982162	10401	3	-0.043953	0.25788	0.46484	0.930871	10010	3	-0.043953
Cdk9	10	0.28076	0.5071	0.982162	10402	3	-0.11274	0.34525	0.55624	0.949905	11739	4	-0.11274
Dnajc6	10	0.28086	0.5071	0.982162	10403	4	0.2177	0.038303	0.098382	0.700981	2816	6	0.2177
Fam193a	10	0.28086	0.5071	0.982162	10404	4	0.050333	0.1478	0.30409	0.863108	7081	4	0.050333
Fblim1	20	0.28087	0.59232	0.986241	10405	7	-0.043077	0.61957	0.84422	0.995403	15770	6	-0.043077
Cog6	10	0.28093	0.50771	0.982162	10406	4	-0.23568	0.044032	0.11061	0.712882	3105	4	-0.23568
Pde8b	20	0.28096	0.59248	0.986241	10407	5	0.16708	0.014988	0.050887	0.579862	1582	12	0.16708
Arhgap5	10	0.28096	0.50771	0.982162	10408	3	0.17639	0.0736	0.1793	0.79866	4489	6	0.17639
Myh13	10	0.28109	0.50791	0.982162	10409	1	0.18311	0.019327	0.055392	0.588735	1869	7	0.18311
Lrrtm2	10	0.28119	0.50792	0.982162	10410	3	-0.026362	0.36143	0.57212	0.953729	12039	4	-0.026362
Ulk3	9	0.2812	0.49739	0.982162	10411	3	0.11728	0.16321	0.33551	0.879081	7540	4	0.11728
Itgb5	10	0.2813	0.5081	0.982162	10412	3	0.33608	0.0025577	0.0076225	0.267041	570	5	0.33608
Fam46b	10	0.28133	0.5081	0.982162	10413	3	0.0033655	0.64821	0.79938	0.992488	16150	2	0.0033655
Stam2	10	0.28137	0.5081	0.982162	10414	3	-0.091228	0.88541	0.92827	1	18543	2	-0.091228
Icam2	20	0.28144	0.59318	0.986782	10415	4	0.018712	0.063324	0.18119	0.79866	4024	8	0.018712
Efna2	10	0.28148	0.5081	0.982162	10416	4	0.35058	0.022998	0.064844	0.621165	2080	6	0.35058
Sar1a	10	0.28156	0.5081	0.982162	10417	3	0.094324	0.44889	0.65973	0.971243	13630	4	0.094324
Them5	10	0.28156	0.5081	0.982162	10418	2	-0.0008619	0.78735	0.87649	0.99958	17587	2	-0.0008619
Rnf26	10	0.28163	0.5081	0.982162	10419	4	-0.11359	0.9957	0.99481	1	19818	0	-0.11359
Ascc2	10	0.28163	0.5081	0.982162	10420	2	0.16893	0.077185	0.18936	0.80654	4670	5	0.16893
Tnfrsf9	10	0.28164	0.5081	0.982162	10421	1	0.14576	0.090731	0.21439	0.829045	5190	4	0.14576
Chd7	10	0.28172	0.5081	0.982162	10422	3	-0.10648	0.89025	0.93148	1	18601	2	-0.10648
Gpr152	10	0.28177	0.50831	0.982162	10423	1	0.33008	0.0023375	0.0068786	0.252013	546	8	0.33008
Tbx10	10	0.28181	0.50831	0.982162	10424	2	0.23716	0.053977	0.13305	0.74636	3586	6	0.23716
Mtf2	10	0.28189	0.50831	0.982162	10425	3	-0.094414	0.12221	0.26545	0.853697	6243	2	-0.094414
Olfr642	10	0.28194	0.50831	0.982162	10426	4	-0.082881	0.34291	0.55409	0.949905	11679	2	-0.082881
Ube2j1	10	0.28198	0.50831	0.982162	10427	3	0.017907	0.45469	0.66676	0.971555	13740	3	0.017907
Retn	10	0.28201	0.50831	0.982162	10428	1	0.032734	0.15497	0.31451	0.863465	7313	4	0.032734
Plce1	20	0.28204	0.59403	0.987394	10429	8	-0.085057	0.76846	0.91986	1	17445	5	-0.085057
Rab11fip4	10	0.28211	0.5085	0.982162	10430	4	-0.091618	0.53784	0.72329	0.984245	14763	3	-0.091618
Rpl7a	10	0.28211	0.5085	0.982162	10431	2	0.80089	0.0035154	0.010078	0.301536	669	6	0.80089
Nr2f1	10	0.28222	0.50868	0.982162	10432	1	0.13898	0.081574	0.19842	0.814438	4866	4	0.13898
Eif3j1	10	0.2823	0.50868	0.982162	10433	4	0.062839	0.19331	0.38421	0.916598	8420	4	0.062839
Olfr141	10	0.28231	0.50879	0.982162	10434	2	0.058411	0.39938	0.61208	0.964863	12741	3	0.058411
Bnip3	10	0.28234	0.5089	0.982162	10435	2	-0.06573	0.0042246	0.012227	0.32386	753	4	-0.06573
Olfr557	10	0.28236	0.5089	0.982162	10436	4	0.12521	0.081865	0.19907	0.814438	4878	5	0.12521
Yjefn3	10	0.28244	0.5089	0.982162	10437	3	-0.034751	0.12133	0.26424	0.853697	6219	4	-0.034751
Gas8	10	0.28251	0.50904	0.982162	10438	2	-0.040802	0.64122	0.79408	0.992154	16059	3	-0.040802
Tmx4	10	0.28254	0.50904	0.982162	10439	3	-0.12791	0.87024	0.91888	1	18373	1	-0.12791
Zfp78	10	0.28257	0.50904	0.982162	10440	4	-0.11016	0.48069	0.68215	0.972702	14059	3	-0.11016
Aqp1	10	0.28266	0.50904	0.982162	10441	4	-0.051272	0.19859	0.39441	0.921356	8583	3	-0.051272
Macc1	10	0.28266	0.50904	0.982162	10442	3	-0.12569	0.73328	0.85472	0.99557	17164	2	-0.12569
Gm4027	10	0.28274	0.50967	0.982162	10443	2	0.12632	0.068848	0.17058	0.797042	4278	5	0.12632
Zfp623	10	0.28292	0.51034	0.982162	10444	4	-0.045129	0.83091	0.8965	1	17952	1	-0.045129
Myo7a	10	0.28295	0.51034	0.982162	10445	3	-0.068399	0.20069	0.3972	0.921356	8645	4	-0.068399
Odf1	10	0.283	0.51035	0.982162	10446	1	0.188	0.016299	0.046934	0.563286	1665	7	0.188
Atp8b3	10	0.28318	0.51055	0.982162	10447	2	-0.018462	0.43823	0.65103	0.970193	13445	4	-0.018462
Tdrd1	10	0.28326	0.51055	0.982162	10448	4	-0.16376	0.057354	0.14044	0.753619	3734	3	-0.16376
Tmem64	10	0.28331	0.51055	0.982162	10449	2	0.02437	0.17393	0.35053	0.898397	7840	4	0.02437
Olfr1167	10	0.28335	0.51055	0.982162	10450	1	0.3702	0.0016371	0.004875	0.214801	458	8	0.3702
Olfr786	10	0.2834	0.51055	0.982162	10451	4	-0.049713	0.066425	0.16562	0.796202	4165	3	-0.049713
3110082J24Rik	10	0.28341	0.51055	0.982162	10452	1	0.23702	0.14444	0.29982	0.863108	6978	5	0.23702
St18	10	0.28345	0.51064	0.982162	10453	4	0.026904	0.079499	0.19331	0.80654	4778	3	0.026904
Arhgap4	10	0.28355	0.51086	0.982162	10454	3	-0.032018	0.14953	0.30644	0.863465	7137	4	-0.032018
Dync1li1	10	0.28362	0.51086	0.982162	10455	4	0.13463	0.081345	0.19643	0.810512	4857	5	0.13463
Synj1	10	0.28367	0.51086	0.982162	10456	4	0.10167	0.14954	0.30644	0.863465	7138	4	0.10167
Zscan4d	10	0.28371	0.51086	0.982162	10457	3	-0.056226	0.48791	0.68678	0.972702	14146	3	-0.056226
Hepacam2	10	0.28371	0.51086	0.982162	10458	2	0.34296	0.0064473	0.017827	0.375773	955	7	0.34296
P2ry1	10	0.28371	0.51086	0.982162	10459	4	-0.094635	0.31869	0.52786	0.942892	11205	4	-0.094635
Ndufb4	10	0.28372	0.51086	0.982162	10460	4	-0.13567	0.33019	0.53809	0.942892	11446	3	-0.13567
Olfr1226	10	0.28382	0.51086	0.982162	10461	3	0.0047705	0.45617	0.66775	0.971555	13771	3	0.0047705
Fam129b	10	0.28385	0.51086	0.982162	10462	4	-0.075513	0.23865	0.44431	0.924776	9641	3	-0.075513
Elmod2	10	0.28386	0.51086	0.982162	10463	4	0.17233	0.44834	0.65928	0.971243	13621	4	0.17233
Wbp4	10	0.28391	0.51086	0.982162	10464	3	-0.063794	0.086758	0.2052	0.814438	5065	3	-0.063794
Pcdh1	20	0.28409	0.59678	0.987394	10465	7	0.10133	0.0052152	0.016938	0.369229	855	8	0.10133
Cd247	10	0.28411	0.51108	0.982162	10466	3	0.0056868	0.40565	0.61852	0.96513	12861	4	0.0056868
Tdgf1	10	0.28418	0.51108	0.982162	10467	3	0.41015	0.024147	0.066808	0.625958	2137	6	0.41015
Vmn1r78	10	0.28425	0.51108	0.982162	10468	2	0.27042	0.034035	0.089471	0.687474	2614	6	0.27042
Chek2	10	0.2843	0.51129	0.982162	10469	4	-0.13531	0.51602	0.70523	0.977171	14489	2	-0.13531
Spata21	9	0.28435	0.50034	0.982162	10470	3	0.20489	0.13137	0.27572	0.857645	6559	5	0.20489
Epdr1	10	0.28452	0.51182	0.982162	10471	4	0.038542	0.15235	0.31109	0.863465	7221	5	0.038542
Vmn1r195	10	0.28452	0.51182	0.982162	10472	3	-0.021625	0.58685	0.75484	0.987434	15340	3	-0.021625
Fkbp8	10	0.28459	0.51229	0.982162	10473	3	-0.0013619	0.10549	0.23597	0.835094	5658	4	-0.0013619
Kars	10	0.28466	0.51229	0.982162	10474	4	-0.17168	0.52555	0.71299	0.980177	14609	2	-0.17168
Ormdl3	10	0.28466	0.51229	0.982162	10475	3	0.017495	0.19363	0.38501	0.917356	8427	4	0.017495
Olfr532	10	0.28466	0.51229	0.982162	10476	3	-0.020988	0.17805	0.36096	0.907802	7967	4	-0.020988
Map3k8	10	0.28475	0.51279	0.982162	10477	3	-0.0027344	0.021412	0.061406	0.611713	2002	4	-0.0027344
Lypd6b	10	0.2849	0.51279	0.982162	10478	2	0.5869	0.00051009	0.0015024	0.109289	277	7	0.5869
Egr4	10	0.28494	0.51279	0.982162	10479	3	0.061035	0.455	0.66699	0.971555	13746	4	0.061035
1110017D15Rik	20	0.28495	0.59747	0.987394	10480	8	-0.10847	0.54057	0.7966	0.992488	14786	5	-0.10847
Tspyl5	10	0.28508	0.51294	0.982162	10481	2	0.24213	0.025839	0.069642	0.631802	2215	6	0.24213
Clec3a	10	0.28515	0.51294	0.982162	10482	3	-0.08476	0.99414	0.99312	1	19769	0	-0.08476
Tmem200c	10	0.28518	0.51294	0.982162	10483	3	-0.038005	0.035495	0.092363	0.695119	2672	4	-0.038005
Mab21l1	10	0.28518	0.51294	0.982162	10484	3	-0.093102	0.23409	0.44023	0.924776	9531	4	-0.093102
Anln	10	0.28525	0.51294	0.982162	10485	2	0.43436	0.018532	0.053403	0.588735	1810	6	0.43436
Dtwd2	10	0.28525	0.51294	0.982162	10486	4	-0.048247	0.37702	0.5891	0.959921	12300	3	-0.048247
Gngt2	10	0.28542	0.51294	0.982162	10487	1	0.20433	0.061184	0.15208	0.776174	3916	6	0.20433
Gpr111	10	0.28546	0.51294	0.982162	10488	3	0.034168	0.047754	0.11964	0.735483	3269	4	0.034168
Tnfsf18	10	0.28546	0.51294	0.982162	10489	3	0.090142	0.18933	0.37774	0.913928	8307	4	0.090142
Vcp	10	0.28555	0.51294	0.982162	10490	2	0.46879	0.0011868	0.0035862	0.182075	394	6	0.46879
Sh2d4b	10	0.28556	0.51294	0.982162	10491	4	0.080715	0.19671	0.39051	0.919545	8528	5	0.080715
Chrm4	10	0.28556	0.51294	0.982162	10492	4	-0.07584	0.30134	0.50975	0.940517	10881	2	-0.07584
Cenpm	10	0.28564	0.51294	0.982162	10493	4	0.19383	0.13345	0.28233	0.857991	6622	4	0.19383
Olfr553	10	0.28576	0.51294	0.982162	10494	4	0.0066902	0.30831	0.51775	0.942892	11003	3	0.0066902
Carns1	20	0.28577	0.59817	0.987394	10495	8	-0.10693	0.26419	0.52568	0.942892	10144	4	-0.10693
Gapdhs	9	0.28581	0.50233	0.982162	10496	4	-0.032913	0.38628	0.59137	0.959921	12494	3	-0.032913
Eif5	10	0.28588	0.51294	0.982162	10497	2	-0.046155	0.015369	0.044794	0.559335	1606	4	-0.046155
Syne1	10	0.28588	0.51294	0.982162	10498	3	0.013801	0.3596	0.57012	0.953729	12005	4	0.013801
Nudt6	10	0.28605	0.51354	0.982162	10499	4	-0.052082	0.63375	0.78911	0.991965	15959	2	-0.052082
Ino80d	10	0.28608	0.51354	0.982162	10500	4	-0.14255	0.91462	0.94317	1	18813	1	-0.14255
Fam129c	20	0.28609	0.59817	0.987394	10501	7	-0.093889	0.24719	0.50508	0.940517	9823	6	-0.093889
Cenpv	10	0.2861	0.51354	0.982162	10502	4	0.19898	0.026422	0.070657	0.635607	2238	5	0.19898
Eml3	10	0.28618	0.51354	0.982162	10503	4	-0.031183	0.76806	0.86677	0.996313	17443	2	-0.031183
Pdzd7	10	0.28618	0.51354	0.982162	10504	3	0.11657	0.070039	0.17259	0.797042	4335	5	0.11657
Hoxd13	10	0.2862	0.51354	0.982162	10505	2	0.35015	0.000283	0.00083622	0.075439	220	6	0.35015
Il1rap	10	0.2862	0.51354	0.982162	10506	4	-0.14108	0.6823	0.82329	0.993176	16599	2	-0.14108
Glt8d2	10	0.2862	0.51354	0.982162	10507	4	-0.093095	0.58533	0.75343	0.987434	15323	2	-0.093095
Serpinb10	10	0.28624	0.51354	0.982162	10508	4	-0.10719	0.55829	0.73734	0.987434	14979	1	-0.10719
AA987161	10	0.2863	0.51389	0.982162	10509	2	0.18132	0.061722	0.15319	0.776174	3946	6	0.18132
Plin1	10	0.28632	0.51389	0.982162	10510	4	-0.10692	0.82735	0.89436	1	17923	2	-0.10692
Vmn2r11	10	0.28636	0.51389	0.982162	10511	3	0.016371	0.24609	0.45416	0.929422	9791	4	0.016371
Ankrd33	10	0.28645	0.51389	0.982162	10512	4	0.097472	0.34105	0.55137	0.949905	11640	4	0.097472
Bhlhb9	10	0.28649	0.51389	0.982162	10513	2	0.16113	0.11609	0.25674	0.852969	6034	5	0.16113
Napa	7	0.28657	0.4704	0.982162	10514	1	0.3198	0.091949	0.19405	0.806691	5229	3	0.3198
Acsl5	10	0.28659	0.51389	0.982162	10515	3	0.079817	0.38061	0.5921	0.959921	12381	4	0.079817
Znrf1	10	0.28659	0.51389	0.982162	10516	4	-0.028894	0.053343	0.13089	0.741715	3549	4	-0.028894
Pck1	10	0.2866	0.51389	0.982162	10517	3	-0.051815	0.40297	0.61522	0.964863	12812	4	-0.051815
2700094K13Rik	10	0.28668	0.51389	0.982162	10518	2	-0.0020271	0.044536	0.11165	0.712882	3134	4	-0.0020271
Fiz1	10	0.28679	0.51403	0.982162	10519	3	-0.004879	0.45409	0.66572	0.971555	13732	4	-0.004879
Serpina9	10	0.28687	0.51403	0.982162	10520	4	-0.11548	0.85424	0.90974	1	18194	2	-0.11548
Spsb4	10	0.28697	0.51425	0.982162	10521	4	-0.13176	0.97905	0.97423	1	19418	1	-0.13176
Pde6d	10	0.287	0.51425	0.982162	10522	4	-0.14073	0.071238	0.17483	0.79866	4394	3	-0.14073
Plau	10	0.28701	0.51425	0.982162	10523	2	0.092958	0.5547	0.73538	0.987434	14941	3	0.092958
Lrit3	10	0.28702	0.51425	0.982162	10524	3	-0.037698	0.11958	0.26317	0.853697	6155	2	-0.037698
Gja8	10	0.28711	0.51425	0.982162	10525	3	0.079072	0.16037	0.32357	0.872572	7456	5	0.079072
Pirt	10	0.28713	0.51425	0.982162	10526	4	-0.00087276	0.549	0.73254	0.987434	14878	3	-0.00087276
Hpgds	10	0.28715	0.51425	0.982162	10527	4	-0.046813	0.4586	0.67012	0.971555	13803	4	-0.046813
Mlxipl	9	0.28732	0.50502	0.982162	10528	3	0.2371	0.087512	0.19771	0.814438	5087	4	0.2371
Nfu1	10	0.28736	0.5144	0.982162	10529	1	0.28653	0.0078246	0.023476	0.443291	1054	7	0.28653
Gm960	10	0.28741	0.5144	0.982162	10530	3	-0.061688	0.37727	0.5891	0.959921	12308	1	-0.061688
Ruvbl1	10	0.2875	0.51456	0.982162	10531	4	-0.39018	0.037444	0.097128	0.700981	2774	4	-0.39018
Akap8l	10	0.28751	0.51456	0.982162	10532	2	0.20515	0.031717	0.085442	0.687474	2468	5	0.20515
Slc5a9	10	0.28756	0.51456	0.982162	10533	2	0.15984	0.032124	0.08638	0.687474	2489	6	0.15984
Frem1	10	0.28757	0.51456	0.982162	10534	4	-0.083736	0.30189	0.51037	0.940517	10891	4	-0.083736
Mettl24	10	0.28766	0.51456	0.982162	10535	4	-0.11632	0.78402	0.87476	0.999204	17561	2	-0.11632
Ppip5k1	10	0.28768	0.51456	0.982162	10536	2	0.27867	0.0066602	0.018605	0.383983	970	6	0.27867
Vmn1r26	10	0.28774	0.51456	0.982162	10537	3	0.05743	0.17535	0.35495	0.904306	7880	3	0.05743
Nt5c2	10	0.28776	0.51456	0.982162	10538	4	-0.10161	0.2137	0.41459	0.922996	9016	3	-0.10161
Grn	10	0.28785	0.51456	0.982162	10539	4	-0.059163	0.40295	0.61522	0.964863	12809	3	-0.059163
Abca3	10	0.28786	0.51456	0.982162	10540	3	0.060312	0.17571	0.35573	0.904978	7896	4	0.060312
Slc45a2	10	0.28793	0.51456	0.982162	10541	2	-0.019883	0.4792	0.68094	0.972702	14042	3	-0.019883
Ermn	10	0.28808	0.5149	0.982162	10542	1	0.16386	0.037415	0.097063	0.700981	2765	5	0.16386
Sdccag8	10	0.28811	0.5149	0.982162	10543	4	-0.078695	0.97862	0.97393	1	19408	1	-0.078695
Mon1a	10	0.28825	0.5151	0.982162	10544	2	-0.087911	0.0029208	0.0086441	0.282394	607	3	-0.087911
Ang2	10	0.2883	0.51534	0.982162	10545	4	-0.10645	0.88187	0.92613	1	18497	2	-0.10645
Alcam	10	0.28831	0.51543	0.982162	10546	3	-0.12366	0.50225	0.69675	0.976383	14319	3	-0.12366
Gm20939	10	0.28834	0.51543	0.982162	10547	3	0.10504	0.26561	0.47253	0.93164	10177	4	0.10504
Med8	10	0.28836	0.51543	0.982162	10548	4	-0.021138	0.00025108	0.00073228	0.069097	207	3	-0.021138
Bnipl	10	0.28844	0.51543	0.982162	10549	3	0.19538	0.063832	0.15881	0.787207	4047	6	0.19538
Rad51d	10	0.28853	0.51543	0.982162	10550	1	0.1452	0.13437	0.28453	0.859687	6652	4	0.1452
Lamb1	10	0.28857	0.51543	0.982162	10551	3	0.036775	0.51645	0.70572	0.97737	14494	2	0.036775
Nek1	10	0.28862	0.51592	0.982162	10552	3	0.014568	0.12308	0.26707	0.854948	6273	4	0.014568
Snapin	10	0.28875	0.51624	0.982162	10553	4	0.011245	0.32811	0.53653	0.942892	11401	4	0.011245
Hexim1	10	0.28882	0.51624	0.982162	10554	3	-0.13118	0.24562	0.45297	0.929422	9779	4	-0.13118
Cd300lh	10	0.28885	0.51632	0.982162	10555	4	-0.057719	0.17572	0.35573	0.904978	7897	4	-0.057719
Gm11711	10	0.28885	0.51632	0.982162	10556	4	0.050939	0.17572	0.35573	0.904978	7898	4	0.050939
Rps3a3	10	0.28888	0.51641	0.982162	10557	3	0.19198	0.097042	0.22338	0.833531	5396	5	0.19198
Tceal6	10	0.28891	0.51641	0.982162	10558	4	0.051342	0.016382	0.047004	0.563286	1670	4	0.051342
Pgk1-rs7	9	0.28895	0.50647	0.982162	10559	2	0.15276	0.22409	0.41126	0.92245	9304	4	0.15276
Ifna5	10	0.28899	0.51641	0.982162	10560	1	0.2846	0.019797	0.056019	0.588735	1904	6	0.2846
Taar4	10	0.28901	0.51658	0.982162	10561	3	-0.11077	0.89379	0.9345	1	18636	2	-0.11077
Olfr683	10	0.2891	0.51658	0.982162	10562	2	0.20108	0.0080203	0.024168	0.45091	1071	5	0.20108
Insl6	10	0.2891	0.51658	0.982162	10563	3	0.11124	0.11011	0.24624	0.849729	5813	5	0.11124
Olfr740	10	0.28929	0.51658	0.982162	10564	4	-0.11282	0.98164	0.97675	1	19467	1	-0.11282
Olfr479	10	0.28931	0.51668	0.982162	10565	3	-0.00013021	0.042945	0.10894	0.712882	3047	4	-0.00013021
Insl3	10	0.28946	0.51678	0.982162	10566	3	0.054044	0.26932	0.47566	0.931843	10254	3	0.054044
Map2k1	10	0.28951	0.5174	0.982162	10567	4	0.079568	0.098945	0.22679	0.833983	5456	4	0.079568
Ly86	10	0.28955	0.5174	0.982162	10568	3	-0.059376	0.39057	0.60255	0.963037	12572	3	-0.059376
Aldh1l2	10	0.28956	0.5174	0.982162	10569	2	0.10249	0.3208	0.53042	0.942892	11244	4	0.10249
Olfr1447	10	0.28956	0.5174	0.982162	10570	3	0.014653	0.40672	0.61951	0.96513	12873	4	0.014653
Thada	10	0.28958	0.51747	0.982162	10571	3	0.20862	0.18328	0.36813	0.908313	8123	5	0.20862
Vmn2r67	10	0.28962	0.51754	0.982162	10572	4	-0.058149	0.58693	0.75484	0.987434	15341	3	-0.058149
Olfr39	10	0.28964	0.51772	0.982162	10573	4	-0.12931	0.37015	0.5825	0.959008	12194	4	-0.12931
Bpifc	10	0.28981	0.51772	0.982162	10574	4	-0.017147	0.47398	0.67805	0.972572	13980	2	-0.017147
Slx4	10	0.28986	0.51772	0.982162	10575	2	0.28141	0.046073	0.11493	0.722301	3207	5	0.28141
Dusp10	10	0.2899	0.51772	0.982162	10576	4	-0.1311	0.17404	0.3508	0.898397	7844	4	-0.1311
Olfr101	10	0.28993	0.51772	0.982162	10577	4	-0.034965	0.34765	0.55989	0.950675	11794	3	-0.034965
Ranbp6	10	0.29015	0.51817	0.982162	10578	3	0.1353	0.12968	0.27761	0.857645	6486	4	0.1353
Timp1	10	0.29016	0.51817	0.982162	10579	4	-0.087779	0.062033	0.15355	0.776174	3964	2	-0.087779
Slc1a5	10	0.29017	0.51817	0.982162	10580	4	0.030395	0.079125	0.19276	0.80654	4760	4	0.030395
Fam71f1	10	0.29017	0.51817	0.982162	10581	4	-0.06469	0.67394	0.81669	0.993176	16482	2	-0.06469
Prkcb	9	0.29019	0.50737	0.982162	10582	4	-0.057384	0.0040777	0.011164	0.316645	734	3	-0.057384
Fam25c	10	0.29023	0.51817	0.982162	10583	3	-0.047508	0.32083	0.53042	0.942892	11246	4	-0.047508
Hnrnpa1	10	0.29025	0.51817	0.982162	10584	1	0.10889	0.20713	0.40564	0.92146	8830	5	0.10889
Gm5416	10	0.2903	0.51817	0.982162	10585	3	0.13432	0.024875	0.068174	0.631773	2164	5	0.13432
Acat3	10	0.29035	0.51817	0.982162	10586	3	0.1826	0.043893	0.11048	0.712882	3098	5	0.1826
Slc5a12	10	0.29036	0.51817	0.982162	10587	4	-0.015391	0.22329	0.4296	0.924776	9285	2	-0.015391
Camk1	10	0.29039	0.51817	0.982162	10588	4	-0.012379	0.22677	0.43384	0.924776	9377	3	-0.012379
Dstyk	10	0.2904	0.51817	0.982162	10589	4	-0.074834	0.9292	0.94727	1	18894	1	-0.074834
BC061212	10	0.29043	0.51817	0.982162	10590	4	-0.11607	0.28403	0.49171	0.937751	10540	3	-0.11607
Cyp2c44	10	0.29047	0.5184	0.982162	10591	3	-0.030661	0.32365	0.53245	0.942892	11303	3	-0.030661
Omd	10	0.29057	0.5184	0.982162	10592	4	-0.069263	0.2399	0.44594	0.926229	9665	3	-0.069263
Gm12597	10	0.29057	0.5184	0.982162	10593	4	0.10357	0.15255	0.31263	0.863465	7229	4	0.10357
Ubl3	10	0.29073	0.5184	0.982162	10594	3	0.12454	0.13975	0.29288	0.862303	6833	3	0.12454
Plk1s1	10	0.29074	0.5184	0.982162	10595	4	-0.17149	0.66975	0.81517	0.993176	16414	2	-0.17149
Glipr2	10	0.29082	0.5184	0.982162	10596	4	0.27953	0.03358	0.088947	0.687474	2587	6	0.27953
Naa30	10	0.29082	0.5184	0.982162	10597	3	0.20246	0.0090642	0.026472	0.461289	1147	5	0.20246
Sprr2a2	18	0.29084	0.58797	0.984664	10598	4	-0.038754	0.12791	0.30819	0.863465	6432	6	-0.038754
Zfp85-rs1	10	0.29092	0.5184	0.982162	10599	4	-0.080683	0.45187	0.66323	0.971555	13691	3	-0.080683
Chst13	10	0.29092	0.5184	0.982162	10600	4	0.11795	0.030936	0.083822	0.687344	2435	5	0.11795
Slc7a2	10	0.2911	0.5184	0.982162	10601	4	-0.0084066	0.16175	0.32809	0.876964	7492	3	-0.0084066
Gan	10	0.29118	0.5184	0.982162	10602	3	-0.018259	0.83896	0.90104	1	18038	1	-0.018259
Plekhg3	10	0.29119	0.5184	0.982162	10603	3	0.022443	0.61649	0.77677	0.991006	15727	2	0.022443
Fcrla	10	0.29128	0.5184	0.982162	10604	4	-0.016547	0.39234	0.60506	0.964199	12602	2	-0.016547
Psg22	10	0.29137	0.5184	0.982162	10605	2	0.11719	0.13236	0.28117	0.857645	6592	5	0.11719
Fasn	10	0.2914	0.5184	0.982162	10606	1	0.67587	0.00097837	0.0029937	0.16589	360	7	0.67587
Slc12a5	10	0.29141	0.5184	0.982162	10607	4	-0.062082	0.1371	0.28962	0.861259	6745	5	-0.062082
Mdfi	10	0.29144	0.5184	0.982162	10608	4	-0.024013	0.90369	0.94094	1	18758	2	-0.024013
Trim43b	10	0.29147	0.5184	0.982162	10609	4	-0.10025	0.63633	0.79126	0.991965	15991	2	-0.10025
AI464131	10	0.29147	0.5184	0.982162	10610	4	-0.078335	0.23681	0.44336	0.924776	9598	2	-0.078335
Gm13157	10	0.29149	0.5184	0.982162	10611	3	-0.025388	0.29907	0.50807	0.940517	10840	3	-0.025388
Hrh3	10	0.29163	0.51896	0.982162	10612	3	-0.086441	0.16852	0.3389	0.882225	7700	4	-0.086441
Timm22	10	0.29167	0.51896	0.982162	10613	2	-0.024854	0.51231	0.70308	0.976764	14448	3	-0.024854
Fgl2	10	0.29169	0.51896	0.982162	10614	2	0.061136	0.50801	0.70077	0.976689	14388	3	0.061136
Fcgrt	10	0.29185	0.51896	0.982162	10615	2	0.010259	0.81447	0.88908	1	17805	2	0.010259
4931406B18Rik	10	0.29185	0.51896	0.982162	10616	4	0.045576	0.083771	0.20199	0.814438	4960	4	0.045576
Slc35f2	10	0.29192	0.51896	0.982162	10617	4	0.0009087	0.082463	0.19982	0.814438	4907	4	0.0009087
Tmem87b	10	0.29198	0.51896	0.982162	10618	2	0.19219	0.041039	0.10502	0.712882	2941	6	0.19219
Cyp3a41a	10	0.29205	0.51896	0.982162	10619	4	0.048683	0.30127	0.50975	0.940517	10878	3	0.048683
D430042O09Rik	10	0.29208	0.51896	0.982162	10620	2	0.46467	0.0049298	0.014122	0.34259	830	6	0.46467
Gpc1	10	0.29219	0.51896	0.982162	10621	4	0.22697	0.0824	0.19982	0.814438	4903	6	0.22697
Klf9	10	0.29234	0.51896	0.982162	10622	3	-0.0052304	0.67967	0.82105	0.993176	16551	2	-0.0052304
Acot12	10	0.29238	0.51896	0.982162	10623	3	-0.0053062	0.4621	0.672	0.971555	13856	1	-0.0053062
Vmn2r66	10	0.29246	0.51896	0.982162	10624	2	0.065923	0.2662	0.47321	0.93164	10192	4	0.065923
Fem1c	10	0.29263	0.51896	0.982162	10625	4	-0.11111	0.86504	0.91527	1	18320	1	-0.11111
Dyrk1b	10	0.29269	0.51896	0.982162	10626	4	-0.011213	0.40423	0.61704	0.96513	12836	4	-0.011213
Fam120b	10	0.29278	0.51948	0.982162	10627	4	0.0059584	0.84382	0.90395	1	18089	1	0.0059584
Olfr855	10	0.293	0.51955	0.982162	10628	3	0.13156	0.062387	0.15429	0.77726	3979	6	0.13156
Pigx	10	0.29311	0.51963	0.982162	10629	3	0.09708	0.063143	0.15773	0.786922	4007	5	0.09708
Gpt2	10	0.29311	0.51963	0.982162	10630	2	0.23101	0.049483	0.12396	0.741715	3345	6	0.23101
Gypc	10	0.29318	0.51963	0.982162	10631	1	0.029082	0.06624	0.1637	0.790205	4157	4	0.029082
Kcnq4	10	0.29328	0.51982	0.982162	10632	3	0.094647	0.10025	0.22862	0.833983	5497	4	0.094647
Hykk	10	0.29332	0.51982	0.982162	10633	1	0.16094	0.0046838	0.013303	0.33263	806	6	0.16094
Nr0b2	10	0.29333	0.5199	0.982162	10634	3	0.0080078	0.13549	0.28607	0.859687	6688	4	0.0080078
Bcl2l1	20	0.29338	0.60655	0.989676	10635	5	0.055874	0.1368	0.3282	0.876964	6732	9	0.055874
Irx1	10	0.29341	0.52029	0.982162	10636	3	-0.066194	0.3793	0.59081	0.959921	12342	3	-0.066194
Phactr4	10	0.29341	0.52061	0.982162	10637	4	-0.072232	0.11935	0.26294	0.853697	6147	4	-0.072232
Ccdc66	10	0.29342	0.52061	0.982162	10638	4	0.089383	0.25827	0.46484	0.930871	10016	4	0.089383
Traip	10	0.29348	0.52061	0.982162	10639	3	0.14889	0.21967	0.42315	0.924776	9167	4	0.14889
1110004F10Rik	10	0.29348	0.52061	0.982162	10640	3	0.0046913	0.29056	0.50083	0.940517	10682	2	0.0046913
Olfr120	10	0.29349	0.52061	0.982162	10641	2	0.19907	0.041565	0.10631	0.712882	2974	6	0.19907
Mocos	10	0.2936	0.52083	0.982162	10642	4	-0.12468	0.808	0.88635	1	17744	2	-0.12468
Fgd4	10	0.29361	0.52083	0.982162	10643	3	-0.040067	0.27953	0.48755	0.935638	10460	4	-0.040067
Agmat	10	0.29372	0.52098	0.982162	10644	4	-0.18388	0.27734	0.48386	0.933648	10415	4	-0.18388
Pax6	18	0.29374	0.59088	0.986241	10645	6	-0.076018	0.066757	0.18262	0.799902	4182	7	-0.076018
Cacng8	20	0.2938	0.60702	0.990086	10646	6	0.13282	0.068039	0.1906	0.80654	4245	8	0.13282
Dbndd1	10	0.29381	0.52173	0.982162	10647	4	0.06533	0.18451	0.369	0.908313	8154	4	0.06533
Tnfsf4	10	0.29382	0.52203	0.982162	10648	1	0.054975	0.41188	0.62473	0.96513	12962	3	0.054975
Olfr110	10	0.29388	0.52252	0.982162	10649	3	0.045695	0.063384	0.15818	0.786922	4029	4	0.045695
Klk1b21	10	0.29408	0.52252	0.982162	10650	4	-0.095898	0.43178	0.64406	0.969759	13341	3	-0.095898
Clec4a4	10	0.29411	0.52252	0.982162	10651	3	-0.0030849	0.47239	0.67764	0.972572	13967	2	-0.0030849
Gm4907	10	0.29414	0.52252	0.982162	10652	1	-0.040426	0.4872	0.68665	0.972702	14139	3	-0.040426
Rps6ka4	10	0.29415	0.52252	0.982162	10653	3	-9.0694e-05	0.26738	0.47395	0.931716	10213	3	-9.0694e-05
Gstk1	10	0.29421	0.5227	0.982162	10654	4	0.12868	0.22146	0.42661	0.924776	9216	5	0.12868
Fmr1	10	0.29421	0.5227	0.982162	10655	3	0.040754	0.57068	0.74524	0.987434	15121	3	0.040754
Zfp882	10	0.29435	0.5227	0.982162	10656	3	-0.024693	0.46613	0.67374	0.971555	13901	3	-0.024693
Spatc1	9	0.29439	0.51443	0.982162	10657	3	-0.1244	0.71155	0.82378	0.993176	16985	1	-0.1244
Rnf41	10	0.2944	0.5227	0.982162	10658	3	0.12304	0.2859	0.49498	0.940318	10576	4	0.12304
Cdc42ep4	10	0.29443	0.5227	0.982162	10659	4	-0.12009	0.13426	0.28453	0.859687	6646	2	-0.12009
Ceacam15	10	0.29444	0.5227	0.982162	10660	4	-0.12205	0.95132	0.95598	1	19078	1	-0.12205
2010015L04Rik	10	0.29446	0.5227	0.982162	10661	4	-0.00096941	0.45609	0.66775	0.971555	13768	2	-0.00096941
Olfr286	10	0.29461	0.52285	0.982162	10662	4	-0.14791	0.60204	0.76659	0.989463	15553	3	-0.14791
Akirin1	10	0.29461	0.52285	0.982162	10663	4	-0.11491	0.75538	0.86215	0.99557	17347	2	-0.11491
Pgrmc1	10	0.29464	0.52285	0.982162	10664	2	0.051178	0.27094	0.47752	0.932212	10283	4	0.051178
Gbe1	10	0.29474	0.52285	0.982162	10665	3	-0.066295	0.93837	0.95075	1	18970	1	-0.066295
Atp5j2	10	0.29476	0.52285	0.982162	10666	3	-0.094773	0.54438	0.72814	0.986633	14825	3	-0.094773
Syngap1	10	0.29479	0.52285	0.982162	10667	2	0.12427	0.10978	0.24367	0.844061	5799	4	0.12427
D8Ertd82e	10	0.29493	0.52285	0.982162	10668	4	-0.03902	0.8564	0.91061	1	18214	2	-0.03902
Olfr235	10	0.29513	0.52323	0.982162	10669	2	0.064373	0.83319	0.89753	1	17978	2	0.064373
Pfkfb1	10	0.29518	0.52323	0.982162	10670	4	-0.058812	0.010343	0.029314	0.469504	1253	4	-0.058812
Galk1	10	0.29525	0.52323	0.982162	10671	4	-0.087531	0.24632	0.45428	0.929422	9799	3	-0.087531
Ppp1r27	10	0.29526	0.52323	0.982162	10672	4	0.04661	0.86906	0.91792	1	18360	2	0.04661
Gm17384	10	0.29529	0.52323	0.982162	10673	3	0.053349	0.45061	0.66171	0.971555	13664	3	0.053349
Zfp626	10	0.29537	0.52323	0.982162	10674	3	0.15844	0.13077	0.27993	0.857645	6535	4	0.15844
Hist1h3f	10	0.29541	0.52323	0.982162	10675	4	-0.072338	0.86058	0.91323	1	18262	2	-0.072338
Uty	10	0.29542	0.52323	0.982162	10676	4	0.21067	0.051971	0.12895	0.741715	3479	6	0.21067
Ccnl1	10	0.29548	0.52334	0.982162	10677	2	0.085954	0.1869	0.37285	0.910352	8230	5	0.085954
Tes	10	0.29552	0.52345	0.982162	10678	2	-0.0013556	0.82912	0.89526	1	17932	2	-0.0013556
Mospd3	10	0.29559	0.52345	0.982162	10679	3	-0.10985	0.39802	0.61083	0.964717	12715	3	-0.10985
Ptprt	10	0.29563	0.52345	0.982162	10680	4	-0.0078965	0.27856	0.48696	0.935638	10440	1	-0.0078965
Dut	9	0.29565	0.51599	0.982162	10681	1	0.73378	0.0068318	0.02067	0.415986	986	7	0.73378
Tnfsf13b	10	0.29566	0.5236	0.982162	10682	2	-0.0050745	0.44993	0.66074	0.971555	13649	4	-0.0050745
Stx5a	10	0.29602	0.52381	0.982162	10683	2	0.0062277	0.57307	0.74654	0.987434	15155	3	0.0062277
Rbbp8	10	0.29602	0.52381	0.982162	10684	2	0.36257	0.0010352	0.0031283	0.167324	371	6	0.36257
Kctd12b	10	0.29602	0.52381	0.982162	10685	3	0.02702	0.21792	0.42153	0.924776	9129	5	0.02702
Gpsm3	10	0.29603	0.52381	0.982162	10686	4	-0.094638	0.069353	0.17164	0.797042	4300	2	-0.094638
Rpl17	6	0.29604	0.47895	0.982162	10687	2	-0.37999	0.022638	0.055459	0.588735	2061	2	-0.37999
Ndufa9	10	0.29626	0.52439	0.982162	10688	2	0.33203	0.00077099	0.0023245	0.14486	320	6	0.33203
Ap5b1	10	0.29626	0.52439	0.982162	10689	3	0.08715	0.3654	0.57578	0.953729	12119	4	0.08715
Rgs1	10	0.29634	0.52439	0.982162	10690	2	0.079326	0.01978	0.056019	0.588735	1900	4	0.079326
Dek	10	0.29637	0.52455	0.982162	10691	4	-0.04843	0.014324	0.039224	0.514842	1532	3	-0.04843
Gla	10	0.29647	0.52473	0.982162	10692	3	0.29102	0.033149	0.087974	0.687474	2561	5	0.29102
4930404N11Rik	10	0.2965	0.52473	0.982162	10693	4	-0.12096	0.60226	0.76673	0.989463	15559	2	-0.12096
Olfr1246	10	0.29657	0.52473	0.982162	10694	1	0.010202	0.8442	0.90452	1	18094	2	0.010202
B3gat3	10	0.29663	0.52473	0.982162	10695	3	0.32573	0.016832	0.048371	0.57103	1698	6	0.32573
D19Ertd737e	10	0.29663	0.5249	0.982162	10696	3	0.14074	0.13185	0.28105	0.857645	6573	5	0.14074
Cep120	10	0.29667	0.5249	0.982162	10697	4	-0.14011	0.76576	0.86619	0.996313	17429	2	-0.14011
Slc16a11	10	0.29672	0.5249	0.982162	10698	3	-0.0028673	0.077305	0.18974	0.80654	4678	4	-0.0028673
Ffar4	10	0.29678	0.5249	0.982162	10699	4	0.020508	0.31009	0.52039	0.942892	11043	4	0.020508
Nupl2	9	0.29684	0.51709	0.982162	10700	2	0.18267	0.1858	0.36646	0.908313	8193	4	0.18267
Rbm19	9	0.29684	0.51709	0.982162	10701	3	-0.12816	0.40073	0.60183	0.962614	12772	2	-0.12816
Ruvbl2	9	0.29684	0.51709	0.982162	10702	2	0.25539	0.014956	0.041969	0.532371	1579	4	0.25539
Utp23	9	0.29684	0.51709	0.982162	10703	3	0.18187	0.32334	0.52729	0.942892	11301	4	0.18187
Car13	10	0.29686	0.5251	0.982162	10704	2	-0.035911	0.71325	0.84478	0.995403	17011	3	-0.035911
Ppfia2	10	0.29688	0.5251	0.982162	10705	4	-0.013926	0.70151	0.83686	0.995266	16853	3	-0.013926
Slmo1	10	0.29706	0.5251	0.982162	10706	2	-0.024904	0.058329	0.14288	0.757483	3783	3	-0.024904
Dhps	10	0.29709	0.5251	0.982162	10707	4	-0.10574	0.12454	0.26872	0.855344	6320	3	-0.10574
Sertad2	20	0.29719	0.61072	0.99252	10708	7	0.10575	0.18528	0.41233	0.92245	8178	9	0.10575
Armc12	10	0.29719	0.5251	0.982162	10709	4	-0.062535	0.087334	0.20736	0.818547	5080	3	-0.062535
Vmn1r224	10	0.29725	0.5251	0.982162	10710	2	0.0047271	0.040927	0.10471	0.712882	2934	3	0.0047271
Pag1	10	0.29725	0.5251	0.982162	10711	3	-0.071437	0.092076	0.21705	0.829045	5235	3	-0.071437
Aldoart1	10	0.29736	0.52528	0.982162	10712	3	0.16149	0.089921	0.21278	0.827936	5165	5	0.16149
Nr1i3	10	0.29737	0.52528	0.982162	10713	3	-0.076558	0.66719	0.81323	0.993176	16373	2	-0.076558
Bzw2	10	0.29741	0.52543	0.982162	10714	2	-0.040525	0.39906	0.61186	0.964863	12735	3	-0.040525
Irf8	10	0.29752	0.52543	0.982162	10715	4	0.00031549	0.38517	0.59633	0.96077	12470	4	0.00031549
Cntnap5a	10	0.29752	0.52543	0.982162	10716	4	-0.091845	0.8618	0.91391	1	18282	2	-0.091845
Arrdc2	10	0.29759	0.52543	0.982162	10717	3	0.012607	0.55576	0.73597	0.987434	14950	3	0.012607
Cln6	10	0.29764	0.52543	0.982162	10718	4	0.091307	0.18538	0.36956	0.908313	8181	3	0.091307
Cstf2t	10	0.29767	0.52543	0.982162	10719	4	-0.088471	0.38958	0.60185	0.962614	12555	2	-0.088471
1700019O17Rik	10	0.29769	0.5256	0.982162	10720	2	-0.027946	0.92124	0.94531	1	18852	1	-0.027946
Olfr313	10	0.29769	0.5256	0.982162	10721	2	0.10988	0.19212	0.38249	0.915225	8388	5	0.10988
Yipf6	10	0.29779	0.5256	0.982162	10722	3	-0.11188	0.34538	0.55624	0.949905	11746	2	-0.11188
Sla	20	0.29787	0.61211	0.993341	10723	6	-0.011635	0.82484	0.94358	1	17903	5	-0.011635
Phkb	10	0.29795	0.52593	0.982162	10724	4	-0.020128	0.07905	0.1925	0.80654	4756	4	-0.020128
Defb29	10	0.29801	0.52593	0.982162	10725	4	-0.0046381	0.43473	0.64731	0.970193	13393	4	-0.0046381
Olfr251	10	0.29801	0.52593	0.982162	10726	4	-0.045645	0.33557	0.54228	0.943467	11540	2	-0.045645
Rpap2	8	0.29808	0.50311	0.982162	10727	2	0.44611	0.10438	0.22738	0.833983	5619	4	0.44611
Olfr750	10	0.29823	0.52651	0.982162	10728	4	-0.06056	0.67114	0.81533	0.993176	16435	2	-0.06056
Pi4k2b	10	0.29823	0.52651	0.982162	10729	2	0.089384	0.24498	0.45247	0.929422	9763	2	0.089384
Asah2	10	0.29823	0.52651	0.982162	10730	3	0.025793	0.25093	0.45831	0.930871	9880	4	0.025793
Cisd2	10	0.29831	0.52651	0.982162	10731	3	-0.092694	0.025006	0.06837	0.631773	2171	2	-0.092694
Tcl1b2	10	0.29838	0.52651	0.982162	10732	4	-0.03891	0.27811	0.48609	0.935638	10430	4	-0.03891
Arhgef38	10	0.2984	0.52651	0.982162	10733	1	0.042294	0.11929	0.26271	0.853697	6145	4	0.042294
Olfr1197	10	0.29849	0.52667	0.982162	10734	2	0.056621	0.11159	0.24862	0.850403	5872	4	0.056621
Fam227a	10	0.29853	0.52667	0.982162	10735	4	-0.15082	0.049694	0.12474	0.741715	3357	2	-0.15082
Pcdhb17	10	0.29855	0.52667	0.982162	10736	2	0.088708	0.57653	0.748	0.987434	15199	3	0.088708
Sepsecs	10	0.29856	0.52667	0.982162	10737	3	-0.032495	0.017548	0.050232	0.577492	1750	4	-0.032495
Pmpcb	9	0.29856	0.51894	0.982162	10738	3	-0.026499	0.23134	0.41897	0.924776	9463	4	-0.026499
Gucy2g	10	0.29868	0.52667	0.982162	10739	4	-0.0071313	0.28894	0.49832	0.940517	10645	4	-0.0071313
Tfdp2	20	0.29871	0.61316	0.993341	10740	6	0.019588	0.6969	0.88732	1	16787	5	0.019588
Ptprd	10	0.29875	0.52667	0.982162	10741	3	-0.013417	0.89757	0.9365	1	18683	1	-0.013417
Ocrl	10	0.29882	0.52667	0.982162	10742	4	-0.049477	0.15173	0.31001	0.863465	7206	3	-0.049477
Kcnmb1	10	0.29882	0.52667	0.982162	10743	4	0.14495	0.030686	0.081758	0.675374	2421	5	0.14495
Krt34	10	0.29883	0.52667	0.982162	10744	2	0.1135	0.11061	0.24686	0.849729	5828	4	0.1135
Neu3	10	0.29885	0.52667	0.982162	10745	4	-0.01788	0.14254	0.29648	0.862303	6928	2	-0.01788
Cd3eap	10	0.29888	0.52667	0.982162	10746	4	-0.040647	0.018458	0.053121	0.587516	1809	4	-0.040647
Fbxl21	10	0.29893	0.52667	0.982162	10747	1	0.023473	0.11787	0.25991	0.853697	6102	2	0.023473
Zdhhc5	10	0.29896	0.52667	0.982162	10748	4	-0.10033	0.72835	0.85332	0.99557	17123	2	-0.10033
Pitx2	10	0.29903	0.52667	0.982162	10749	4	-0.11906	0.27355	0.4799	0.932562	10338	3	-0.11906
Ttc32	10	0.29908	0.52667	0.982162	10750	4	-0.1846	0.036652	0.09567	0.700981	2730	3	-0.1846
Rgs9bp	10	0.29908	0.52667	0.982162	10751	4	-0.12392	0.96168	0.96167	1	19182	1	-0.12392
Tas2r137	10	0.29912	0.52667	0.982162	10752	3	0.12065	0.027018	0.071514	0.637225	2255	4	0.12065
Cldn23	10	0.29913	0.52667	0.982162	10753	4	-0.075823	0.87817	0.92406	1	18466	2	-0.075823
C1d	10	0.29924	0.52683	0.982162	10754	1	0.35987	0.017247	0.049606	0.576596	1730	7	0.35987
Glul	10	0.29924	0.52683	0.982162	10755	2	0.1707	0.16919	0.33931	0.882225	7721	5	0.1707
Cyp19a1	10	0.29924	0.52683	0.982162	10756	3	0.19312	0.043941	0.11053	0.712882	3101	4	0.19312
Olfr850	10	0.29934	0.52683	0.982162	10757	3	0.0384	0.34454	0.55532	0.949905	11721	3	0.0384
Slc9a1	10	0.2994	0.52683	0.982162	10758	4	-0.0072302	0.82144	0.89245	1	17880	2	-0.0072302
Uchl5	10	0.29944	0.52683	0.982162	10759	4	-0.2038	0.994	0.99291	1	19766	0	-0.2038
Ndufa13	10	0.29945	0.52683	0.982162	10760	3	-0.077084	0.17547	0.35509	0.904306	7886	4	-0.077084
Wdr41	10	0.29949	0.52683	0.982162	10761	4	-0.038191	0.44701	0.65776	0.971243	13596	3	-0.038191
Atp8a2	10	0.29959	0.52683	0.982162	10762	3	0.017853	0.27808	0.48609	0.935638	10429	4	0.017853
Ngef	10	0.29961	0.52683	0.982162	10763	4	-0.019158	0.30768	0.51699	0.942892	10989	3	-0.019158
Klf1	10	0.29961	0.52683	0.982162	10764	4	-0.047637	0.58104	0.7508	0.987434	15254	3	-0.047637
Piwil1	10	0.29969	0.52714	0.982162	10765	2	-0.024422	0.087931	0.20795	0.818547	5103	4	-0.024422
Grk6	10	0.2997	0.52714	0.982162	10766	2	0.062814	0.0033174	0.0096552	0.296128	652	5	0.062814
Cpt1a	10	0.29975	0.52728	0.982162	10767	1	0.13622	0.14374	0.29852	0.863108	6959	4	0.13622
Wipi1	10	0.2998	0.52728	0.982162	10768	4	-0.18696	0.38481	0.59598	0.960756	12462	2	-0.18696
Fam196a	10	0.29987	0.52728	0.982162	10769	3	0.26372	0.019971	0.057967	0.605208	1916	6	0.26372
Sycn	10	0.29987	0.52728	0.982162	10770	3	0.064987	0.16129	0.32642	0.876964	7481	5	0.064987
Zfp850	10	0.2999	0.52728	0.982162	10771	2	0.025158	0.7218	0.8495	0.99557	17081	2	0.025158
Rnf186	10	0.29996	0.52728	0.982162	10772	4	-0.12706	0.53923	0.72479	0.985303	14775	3	-0.12706
Zfp870	10	0.3001	0.5279	0.982162	10773	4	-0.062859	0.54833	0.73179	0.987434	14870	2	-0.062859
Ccna1	10	0.3002	0.5279	0.982162	10774	4	-0.11718	0.027472	0.072692	0.640305	2272	3	-0.11718
Elp4	10	0.30024	0.5279	0.982162	10775	3	0.0077233	0.15233	0.31109	0.863465	7220	4	0.0077233
Ankrd2	10	0.30026	0.5279	0.982162	10776	3	0.14269	0.68784	0.82653	0.993688	16672	3	0.14269
Postn	10	0.30029	0.5279	0.982162	10777	4	-0.088317	0.18076	0.36579	0.908313	8055	3	-0.088317
Elf4	10	0.30029	0.5279	0.982162	10778	4	0.10782	0.031807	0.085542	0.687474	2474	5	0.10782
Pard6g	10	0.30037	0.5279	0.982162	10779	3	0.13591	0.098907	0.22668	0.833983	5454	5	0.13591
Pdxdc1	10	0.30037	0.5279	0.982162	10780	2	-0.1017	0.5718	0.74573	0.987434	15141	3	-0.1017
Fhit	20	0.30051	0.61533	0.993553	10781	5	0.10767	0.31953	0.5951	0.960756	11221	8	0.10767
Vmn2r90	10	0.30057	0.5279	0.982162	10782	3	0.044199	0.39101	0.60353	0.963067	12584	3	0.044199
Rapgef3	10	0.30058	0.5279	0.982162	10783	2	0.10286	0.17458	0.35151	0.898613	7863	5	0.10286
Bcdin3d	10	0.30063	0.5279	0.982162	10784	4	-0.054997	0.95465	0.95747	1	19105	1	-0.054997
Ctsb	10	0.30066	0.5279	0.982162	10785	3	0.038179	0.23697	0.44336	0.924776	9603	4	0.038179
Gm15056	10	0.30068	0.5279	0.982162	10786	3	0.20958	0.047751	0.11964	0.735483	3268	5	0.20958
Zbp1	10	0.3007	0.5279	0.982162	10787	3	-0.054777	0.8148	0.88932	1	17809	2	-0.054777
Dr1	10	0.30075	0.5279	0.982162	10788	3	0.068107	0.042248	0.1077	0.712882	3008	5	0.068107
Gda	10	0.30076	0.5279	0.982162	10789	3	-0.020697	0.75776	0.86274	0.99557	17367	2	-0.020697
Ttll3	10	0.30077	0.5279	0.982162	10790	4	0.13193	0.0057387	0.016036	0.360435	896	5	0.13193
Krt82	10	0.30091	0.5279	0.982162	10791	4	-0.03467	0.22984	0.43743	0.924776	9440	2	-0.03467
Tbc1d24	10	0.30091	0.52798	0.982162	10792	4	-0.018986	0.159	0.32136	0.870202	7414	4	-0.018986
Pecr	10	0.30093	0.52805	0.982162	10793	4	-0.023153	0.28647	0.49561	0.940517	10588	4	-0.023153
Cyp11b2	10	0.30094	0.52805	0.982162	10794	4	0.20892	0.041081	0.10527	0.712882	2947	6	0.20892
Ms4a7	10	0.30112	0.52806	0.982162	10795	4	-0.081324	0.98366	0.97892	1	19510	1	-0.081324
Dnaic2	10	0.30112	0.52806	0.982162	10796	3	-0.00049792	0.27802	0.48547	0.935501	10428	4	-0.00049792
Cept1	10	0.30115	0.52824	0.982162	10797	2	-0.0053941	0.066732	0.16613	0.796564	4181	3	-0.0053941
Clk2	10	0.30116	0.52824	0.982162	10798	3	0.029324	0.12215	0.26495	0.853697	6242	3	0.029324
Stk32c	20	0.3012	0.61585	0.994009	10799	7	-0.087801	0.60834	0.8375	0.995266	15630	4	-0.087801
Tctn2	10	0.30121	0.52824	0.982162	10800	3	0.18144	0.062481	0.1558	0.78358	3984	5	0.18144
Pwp1	10	0.30124	0.52841	0.982162	10801	4	-0.33678	0.234	0.44012	0.924776	9526	3	-0.33678
Tmem63b	9	0.30133	0.52277	0.982162	10802	2	0.060163	0.54597	0.71451	0.980177	14847	3	0.060163
Tmem33	10	0.30143	0.52879	0.982162	10803	2	0.11064	0.21391	0.41486	0.923228	9022	5	0.11064
Nubpl	10	0.30147	0.52879	0.982162	10804	3	-0.14423	0.7992	0.88262	1	17686	2	-0.14423
Calhm1	10	0.30152	0.52898	0.982162	10805	3	0.055352	0.34372	0.55485	0.949905	11702	3	0.055352
BC051628	10	0.30156	0.52898	0.982162	10806	3	-0.10861	0.60763	0.77108	0.990261	15622	2	-0.10861
Tial1	10	0.30161	0.52898	0.982162	10807	2	0.14481	0.18616	0.37213	0.910352	8206	5	0.14481
Tut1	10	0.30166	0.52898	0.982162	10808	4	-0.020289	0.14343	0.29812	0.863108	6950	5	-0.020289
Tgif2lx2	10	0.30166	0.52898	0.982162	10809	2	0.014063	0.502	0.69662	0.976383	14314	3	0.014063
Hist1h4h	10	0.30166	0.52898	0.982162	10810	1	0.25549	0.009949	0.028455	0.464556	1224	5	0.25549
Pde4a	20	0.30167	0.61627	0.994009	10811	8	-0.0011705	0.16317	0.3735	0.911092	7537	6	-0.0011705
Mcpt9	10	0.30178	0.52898	0.982162	10812	4	0.064879	0.34618	0.55653	0.949905	11759	3	0.064879
Zfand2a	10	0.30191	0.52898	0.982162	10813	2	0.047631	0.85699	0.91084	1	18221	2	0.047631
Gabrr3	10	0.30196	0.52898	0.982162	10814	3	0.016729	0.38198	0.59316	0.959921	12406	4	0.016729
Pin4	10	0.30205	0.52914	0.982162	10815	2	0.068362	0.077827	0.19076	0.80654	4696	4	0.068362
Mfsd12	10	0.30207	0.52914	0.982162	10816	4	-0.14594	0.82631	0.89401	1	17915	2	-0.14594
Ocstamp	10	0.30217	0.52914	0.982162	10817	4	0.050981	0.36513	0.57559	0.953729	12114	3	0.050981
Gp6	10	0.30221	0.52914	0.982162	10818	4	-0.071853	0.23249	0.43888	0.924776	9489	2	-0.071853
Rin1	10	0.30226	0.52971	0.982162	10819	3	-0.02553	0.090345	0.21352	0.82889	5179	3	-0.02553
Olfr678	10	0.3024	0.52971	0.982162	10820	4	-0.094972	0.70854	0.84205	0.995403	16943	2	-0.094972
Gm10100	10	0.3024	0.52971	0.982162	10821	3	0.14881	0.44897	0.65973	0.971243	13633	4	0.14881
Cd82	10	0.3024	0.52971	0.982162	10822	3	0.053754	0.44263	0.6538	0.970193	13518	3	0.053754
Ncan	10	0.30253	0.52986	0.982162	10823	2	0.21519	0.11403	0.2549	0.852969	5958	5	0.21519
Hsd3b5	8	0.3026	0.50627	0.982162	10824	3	-0.031427	0.70837	0.80526	0.993176	16936	2	-0.031427
Otub2	10	0.30261	0.52986	0.982162	10825	4	-0.15858	0.88725	0.92982	1	18562	2	-0.15858
Kcnab1	10	0.30261	0.52986	0.982162	10826	4	-0.12753	0.9287	0.94714	1	18889	1	-0.12753
Olfr1199	10	0.30264	0.52997	0.982162	10827	3	-0.011522	0.32405	0.53314	0.942892	11314	2	-0.011522
Ifngr2	20	0.30274	0.61655	0.994009	10828	6	0.050517	0.34768	0.63243	0.96513	11796	8	0.050517
Ift80	10	0.30281	0.53008	0.982162	10829	2	0.057297	0.6004	0.76488	0.988857	15537	3	0.057297
Sync	10	0.30286	0.53008	0.982162	10830	4	-0.092377	0.085786	0.20457	0.814438	5027	3	-0.092377
Gstm5	10	0.30287	0.53008	0.982162	10831	3	-0.05577	0.36184	0.57246	0.953729	12048	4	-0.05577
Ccdc74a	10	0.30287	0.53008	0.982162	10832	3	-0.081389	0.099009	0.22679	0.833983	5458	4	-0.081389
1190007I07Rik	10	0.30305	0.53029	0.982162	10833	3	-0.056263	0.16708	0.33489	0.878471	7658	3	-0.056263
Snx17	10	0.30307	0.53029	0.982162	10834	3	-0.0076738	0.29666	0.50668	0.940517	10787	3	-0.0076738
Gm5113	10	0.30312	0.53029	0.982162	10835	3	-0.00046347	0.50647	0.69999	0.976689	14366	2	-0.00046347
Kat8	10	0.30318	0.53029	0.982162	10836	3	0.0026359	0.078759	0.19218	0.80654	4739	3	0.0026359
C9	10	0.30323	0.53029	0.982162	10837	3	0.049045	0.28894	0.49832	0.940517	10644	3	0.049045
Cd200r2	10	0.30324	0.53029	0.982162	10838	2	-0.014066	0.89485	0.93511	1	18647	2	-0.014066
Kif11	10	0.30344	0.53029	0.982162	10839	4	0.19802	0.031982	0.086214	0.687474	2481	4	0.19802
Utp11l	10	0.30352	0.53038	0.982162	10840	4	-0.12233	0.14998	0.30768	0.863465	7157	1	-0.12233
Tvp23a	10	0.30352	0.53038	0.982162	10841	4	-0.062814	0.82005	0.89197	1	17869	2	-0.062814
Ganc	10	0.30356	0.53047	0.982162	10842	2	0.048934	0.62108	0.78002	0.991158	15794	3	0.048934
Creg1	10	0.30356	0.53047	0.982162	10843	4	0.052303	0.29352	0.50349	0.940517	10731	4	0.052303
Orc6	10	0.30366	0.53066	0.982162	10844	4	0.098814	0.335	0.54119	0.943106	11528	3	0.098814
Lhx1	10	0.3037	0.53083	0.982162	10845	3	-0.0014616	0.61277	0.77379	0.990261	15689	3	-0.0014616
Fam193b	10	0.30378	0.53119	0.982162	10846	2	-0.014747	0.13144	0.2808	0.857645	6560	2	-0.014747
Ankrd13d	10	0.3038	0.53119	0.982162	10847	4	-0.041714	0.6128	0.77379	0.990261	15690	3	-0.041714
Olfr1260	20	0.3038	0.61865	0.994009	10848	6	-0.012698	0.13635	0.32771	0.876964	6715	5	-0.012698
Tmem107	10	0.30384	0.53119	0.982162	10849	4	0.12517	0.30005	0.50921	0.940517	10853	4	0.12517
Btn2a2	10	0.30391	0.53119	0.982162	10850	3	-0.0072938	0.80488	0.88487	1	17720	2	-0.0072938
Zfp266	10	0.30396	0.53119	0.982162	10851	2	0.06891	0.40244	0.61489	0.964863	12800	4	0.06891
Tdrkh	10	0.30399	0.53119	0.982162	10852	4	-0.038244	0.085974	0.20457	0.814438	5037	3	-0.038244
Brd8	10	0.30399	0.53119	0.982162	10853	4	-0.017624	0.019136	0.054992	0.588735	1844	4	-0.017624
Bin3	10	0.30409	0.53119	0.982162	10854	3	0.14828	0.035042	0.091684	0.693139	2653	4	0.14828
2900011O08Rik	10	0.30413	0.53119	0.982162	10855	1	0.058397	0.50107	0.69558	0.976034	14303	3	0.058397
Lsm3	10	0.3042	0.53175	0.982162	10856	1	0.44648	0.0021738	0.0064499	0.24616	525	6	0.44648
Emp3	10	0.30432	0.53184	0.982162	10857	4	-0.015027	0.39634	0.60931	0.964717	12679	3	-0.015027
Tmem29	20	0.30432	0.61933	0.994009	10858	8	-0.13787	0.49423	0.76059	0.988462	14226	7	-0.13787
Gtf2f1	10	0.30438	0.53193	0.982162	10859	2	0.062684	0.56685	0.74288	0.987434	15081	3	0.062684
Tceanc2	10	0.30441	0.53193	0.982162	10860	3	-0.089459	0.98969	0.9868	1	19674	0	-0.089459
Pih1d3	10	0.30448	0.53193	0.982162	10861	3	0.19748	0.045806	0.11324	0.713802	3197	6	0.19748
Mdh1	10	0.30448	0.53193	0.982162	10862	4	-0.24948	0.75074	0.8605	0.99557	17311	2	-0.24948
Pop4	9	0.30456	0.52696	0.982162	10863	2	0.051267	0.16221	0.33356	0.876964	7505	4	0.051267
Zfp959	10	0.30464	0.53211	0.982162	10864	4	0.036007	0.14392	0.29852	0.863108	6965	5	0.036007
Olfr727	10	0.3048	0.53299	0.982162	10865	3	-0.089349	0.40261	0.61503	0.964863	12803	2	-0.089349
Cd300ld	10	0.30482	0.53299	0.982162	10866	4	0.025298	0.4467	0.65691	0.970942	13588	4	0.025298
Calr4	10	0.30492	0.53299	0.982162	10867	3	0.058382	0.17635	0.35747	0.906141	7920	4	0.058382
Enc1	10	0.30494	0.53299	0.982162	10868	3	-0.11777	0.93362	0.94957	1	18923	1	-0.11777
Tubg2	10	0.30498	0.53371	0.982162	10869	4	-0.11532	0.96709	0.96423	1	19248	1	-0.11532
Tmem92	10	0.30499	0.53371	0.982162	10870	2	0.012258	0.38191	0.59316	0.959921	12405	4	0.012258
Fndc8	10	0.30503	0.53371	0.982162	10871	3	0.049287	0.14426	0.29956	0.863108	6973	4	0.049287
BC106179	10	0.30509	0.53371	0.982162	10872	4	0.021482	0.26355	0.46973	0.93164	10128	2	0.021482
Cd7	10	0.30525	0.53371	0.982162	10873	3	-0.069908	0.20482	0.40232	0.92146	8753	3	-0.069908
Myrf	10	0.30525	0.53371	0.982162	10874	4	-0.011255	0.24734	0.45514	0.929422	9825	3	-0.011255
Ptprh	10	0.30526	0.53371	0.982162	10875	3	-0.015396	0.031028	0.083874	0.687344	2440	4	-0.015396
Olfr303	10	0.30537	0.53396	0.982162	10876	4	0.030285	0.11616	0.25674	0.852969	6037	5	0.030285
Lcat	10	0.30542	0.53405	0.982162	10877	4	-0.1101	0.19052	0.38	0.915225	8338	3	-0.1101
Aph1c	10	0.30545	0.53405	0.982162	10878	3	0.11637	0.12574	0.27101	0.855344	6360	4	0.11637
Tada2b	10	0.30551	0.53405	0.982162	10879	4	-0.014397	0.015598	0.045655	0.563286	1616	3	-0.014397
Btbd19	10	0.30561	0.53405	0.982162	10880	4	-0.11124	0.68404	0.82455	0.993176	16624	2	-0.11124
Metap1d	10	0.30567	0.53405	0.982162	10881	3	-0.086135	0.35002	0.56142	0.950675	11835	2	-0.086135
Ccr4	10	0.30572	0.53405	0.982162	10882	2	-0.030425	0.31395	0.52422	0.942892	11121	3	-0.030425
Siglec1	10	0.30572	0.53405	0.982162	10883	2	0.11588	0.40564	0.61852	0.96513	12860	3	0.11588
Cdk5	10	0.30578	0.53405	0.982162	10884	4	-0.0846	0.12225	0.26545	0.853697	6245	3	-0.0846
Nup153	10	0.30584	0.53419	0.982162	10885	4	-0.11192	0.20244	0.39915	0.92146	8692	4	-0.11192
Slco6d1	10	0.30594	0.53419	0.982162	10886	2	0.068283	0.52909	0.71541	0.980679	14654	3	0.068283
Samd13	10	0.30598	0.53419	0.982162	10887	3	0.033935	0.18451	0.369	0.908313	8153	4	0.033935
Kpna3	10	0.30621	0.53458	0.982162	10888	2	0.29028	0.0086602	0.025545	0.459546	1111	4	0.29028
Olfr714	10	0.30631	0.53472	0.982162	10889	2	0.13918	0.15665	0.31642	0.865063	7360	5	0.13918
Ifrd1	20	0.30635	0.62003	0.994009	10890	5	-0.013263	0.5182	0.7769	0.991006	14515	7	-0.013263
Hrsp12	10	0.30639	0.53472	0.982162	10891	4	0.066365	0.60637	0.76999	0.990261	15605	3	0.066365
Akap6	10	0.30642	0.53472	0.982162	10892	4	-0.082938	0.10404	0.23413	0.835094	5610	2	-0.082938
Olfr1364	10	0.30643	0.5348	0.982162	10893	4	-0.074421	0.20186	0.39836	0.921356	8678	2	-0.074421
Sfpq	10	0.30656	0.53562	0.982162	10894	4	0.038636	0.41337	0.62615	0.96513	12990	3	0.038636
Naa35	10	0.30656	0.53562	0.982162	10895	4	0.047733	0.18473	0.369	0.908313	8160	5	0.047733
Kcng2	10	0.30658	0.53562	0.982162	10896	2	0.15519	0.10159	0.23174	0.835094	5535	4	0.15519
Ucn	10	0.30671	0.53562	0.982162	10897	4	-0.099754	0.59112	0.75762	0.987922	15400	1	-0.099754
B3galt4	10	0.30673	0.53562	0.982162	10898	3	0.21708	0.020311	0.058489	0.606225	1931	7	0.21708
Vmn2r8	10	0.30678	0.53562	0.982162	10899	3	-0.11157	0.22685	0.43384	0.924776	9380	3	-0.11157
E030019B06Rik	10	0.30685	0.53562	0.982162	10900	4	-0.11476	0.078219	0.19111	0.80654	4713	3	-0.11476
Bcl2a1d	10	0.30697	0.53562	0.982162	10901	3	-0.02323	0.33523	0.54176	0.943408	11536	3	-0.02323
Garnl3	10	0.30698	0.53562	0.982162	10902	3	-0.093075	0.58784	0.75484	0.987434	15360	1	-0.093075
Zbtb24	10	0.307	0.53562	0.982162	10903	3	-0.05938	0.87456	0.92151	1	18425	2	-0.05938
Pdgfa	20	0.30708	0.6205	0.994009	10904	5	0.10231	0.056161	0.15769	0.786922	3676	9	0.10231
Lzts3	10	0.30728	0.53579	0.982162	10905	3	0.099377	0.014735	0.040883	0.522451	1558	5	0.099377
A630095N17Rik	20	0.30731	0.6205	0.994009	10906	7	-0.084319	0.55984	0.80692	0.993176	14999	6	-0.084319
Sdr9c7	20	0.30738	0.6206	0.994009	10907	7	-0.082457	0.23718	0.49155	0.937749	9611	4	-0.082457
Adam9	10	0.30739	0.53579	0.982162	10908	3	0.015557	0.15471	0.31451	0.863465	7305	4	0.015557
Chsy1	10	0.3075	0.53579	0.982162	10909	3	0.06425	0.2777	0.4841	0.933837	10421	4	0.06425
Itgb3	10	0.30755	0.53579	0.982162	10910	1	0.15038	0.1316	0.2808	0.857645	6566	5	0.15038
Tln2	20	0.30757	0.6206	0.994009	10911	4	0.0059661	0.3805	0.66588	0.971555	12378	7	0.0059661
Gm4345	10	0.30761	0.53579	0.982162	10912	3	-0.01535	0.77555	0.87089	0.997899	17507	2	-0.01535
Vmn2r117	10	0.30765	0.53579	0.982162	10913	3	0.021725	0.44045	0.65254	0.970193	13490	4	0.021725
Ncoa7	10	0.3077	0.53579	0.982162	10914	4	0.054233	0.19694	0.39096	0.919545	8535	4	0.054233
Art1	10	0.3077	0.53579	0.982162	10915	4	-0.086787	0.87595	0.92223	1	18449	2	-0.086787
Olfr47	10	0.30772	0.53579	0.982162	10916	3	0.053692	0.17116	0.34309	0.886018	7781	2	0.053692
Cplx1	10	0.30772	0.53579	0.982162	10917	2	-0.037286	0.57097	0.74538	0.987434	15126	3	-0.037286
Msrb1	10	0.30775	0.53579	0.982162	10918	3	-0.0052025	0.4592	0.67046	0.971555	13814	4	-0.0052025
Olfr1506	10	0.3078	0.53579	0.982162	10919	4	0.0028652	0.47905	0.68054	0.972702	14039	2	0.0028652
Mxra8	10	0.30784	0.53579	0.982162	10920	3	-0.04716	0.38212	0.59316	0.959921	12410	4	-0.04716
Nck2	20	0.30791	0.62088	0.994009	10921	4	0.068637	0.21686	0.46629	0.930871	9102	7	0.068637
Zfp157	10	0.30793	0.53597	0.982162	10922	4	-0.16042	0.39683	0.61023	0.964717	12693	4	-0.16042
Dram1	20	0.30795	0.62097	0.994009	10923	5	0.14735	0.027511	0.082973	0.682759	2274	10	0.14735
Glipr1	10	0.30797	0.53597	0.982162	10924	4	0.014565	0.28959	0.49999	0.940517	10656	4	0.014565
Arhgef40	10	0.30801	0.53597	0.982162	10925	3	0.15282	0.19666	0.39051	0.919545	8525	5	0.15282
Zfp827	10	0.30806	0.53605	0.982162	10926	4	-0.15035	0.16824	0.33875	0.882225	7690	3	-0.15035
Fbn2	10	0.30816	0.53613	0.982162	10927	4	-0.025566	0.42983	0.64101	0.968268	13307	4	-0.025566
Zfp780b	10	0.30816	0.53613	0.982162	10928	2	0.33567	0.015762	0.046068	0.563286	1630	6	0.33567
Olfr988	20	0.30816	0.62132	0.994009	10929	6	-0.0050558	0.20729	0.4477	0.926596	8834	7	-0.0050558
Lpar2	10	0.30817	0.53613	0.982162	10930	4	0.0048234	0.77724	0.87186	0.99827	17519	1	0.0048234
Cbln1	10	0.30823	0.53645	0.982162	10931	3	0.085222	0.53317	0.72024	0.983078	14705	2	0.085222
Ndufs2	20	0.30828	0.6222	0.994009	10932	7	0.056365	0.69399	0.88568	1	16750	6	0.056365
Cenpo	10	0.30836	0.53645	0.982162	10933	4	0.24063	0.010919	0.030728	0.474663	1298	5	0.24063
Rnf115	10	0.30839	0.53645	0.982162	10934	3	-0.17948	0.97941	0.97444	1	19423	1	-0.17948
Atp8a1	10	0.30839	0.53645	0.982162	10935	2	0.28108	0.0071575	0.021961	0.435405	1005	7	0.28108
Spc25	5	0.30841	0.45647	0.982162	10936	2	-0.36949	0.12328	0.22641	0.833983	6281	1	-0.36949
Pde6h	10	0.30844	0.53645	0.982162	10937	2	0.065995	0.48318	0.68469	0.972702	14084	3	0.065995
Col4a2	10	0.30844	0.53645	0.982162	10938	4	-0.11238	0.052412	0.1295	0.741715	3506	4	-0.11238
Gmpr	10	0.30844	0.53645	0.982162	10939	4	-0.084345	0.33734	0.54431	0.944519	11576	3	-0.084345
Vmn1r80	10	0.30849	0.53645	0.982162	10940	4	-0.092297	0.98227	0.97744	1	19481	1	-0.092297
0610009O20Rik	10	0.30854	0.53645	0.982162	10941	4	0.1477	0.11463	0.25537	0.852969	5981	4	0.1477
Herpud1	10	0.30859	0.53645	0.982162	10942	3	0.21307	0.056358	0.13907	0.753619	3689	6	0.21307
Foxp1	10	0.30866	0.53645	0.982162	10943	3	-0.00031036	0.3695	0.5819	0.959008	12186	3	-0.00031036
Gpr139	10	0.30867	0.53645	0.982162	10944	4	-0.13279	0.98949	0.98643	1	19665	0	-0.13279
Olfr965	10	0.3087	0.53645	0.982162	10945	4	-0.038688	0.049863	0.12521	0.741715	3364	4	-0.038688
Kank2	10	0.30874	0.53645	0.982162	10946	4	-0.11897	0.048553	0.12106	0.736004	3303	4	-0.11897
Retnla	10	0.3088	0.53645	0.982162	10947	4	-0.083874	0.43891	0.65184	0.970193	13455	3	-0.083874
Dusp1	10	0.30881	0.53645	0.982162	10948	3	0.0065038	0.87684	0.92281	1	18460	1	0.0065038
Usp53	10	0.30888	0.53645	0.982162	10949	3	-0.10848	0.32731	0.5359	0.942892	11381	2	-0.10848
Hmgn5	10	0.3089	0.53645	0.982162	10950	3	-0.025199	0.32438	0.53314	0.942892	11327	4	-0.025199
Vmn1r24	10	0.3089	0.53645	0.982162	10951	4	-0.11793	0.62784	0.78471	0.991158	15864	3	-0.11793
Arfrp1	10	0.30897	0.53645	0.982162	10952	3	-0.020531	0.31869	0.52786	0.942892	11204	3	-0.020531
Morc1	10	0.309	0.53645	0.982162	10953	4	0.032297	0.21601	0.419	0.924776	9076	3	0.032297
Tdo2	10	0.30901	0.53645	0.982162	10954	3	0.093484	0.029496	0.079681	0.673056	2364	4	0.093484
Zfp869	10	0.30909	0.53645	0.982162	10955	2	0.1376	0.044405	0.11165	0.712882	3122	4	0.1376
Suox	10	0.30913	0.53645	0.982162	10956	2	0.17824	0.080241	0.19397	0.80654	4810	6	0.17824
Klf8	10	0.30915	0.53645	0.982162	10957	2	0.084459	0.10449	0.23448	0.835094	5627	4	0.084459
Stmn4	10	0.30916	0.53645	0.982162	10958	3	-0.063023	0.055044	0.13545	0.749533	3622	1	-0.063023
Nucb2	10	0.30923	0.53645	0.982162	10959	4	-0.10095	0.17402	0.3508	0.898397	7843	2	-0.10095
AU021092	10	0.30923	0.53645	0.982162	10960	2	0.11879	0.3852	0.59633	0.96077	12471	4	0.11879
Ube2q1	10	0.30926	0.53645	0.982162	10961	3	0.12818	0.12099	0.26382	0.853697	6204	5	0.12818
Scnn1g	10	0.30927	0.53645	0.982162	10962	3	0.0231	0.15906	0.32136	0.870202	7417	4	0.0231
Mstn	10	0.30927	0.53645	0.982162	10963	2	0.09556	0.57075	0.74524	0.987434	15123	3	0.09556
Tdrd3	10	0.30938	0.53645	0.982162	10964	3	0.39151	0.0017213	0.0051022	0.220116	467	6	0.39151
Tbc1d17	10	0.30938	0.53645	0.982162	10965	2	0.057117	0.38523	0.59633	0.96077	12472	4	0.057117
Olfr318	10	0.30945	0.53645	0.982162	10966	4	-0.11149	0.45986	0.6714	0.971555	13828	2	-0.11149
Pick1	10	0.30949	0.53645	0.982162	10967	2	0.081502	0.14908	0.30536	0.863465	7122	4	0.081502
Prdx3	9	0.30962	0.53377	0.982162	10968	3	-0.11118	0.38218	0.59021	0.959921	12413	2	-0.11118
Sh3bp5	10	0.30974	0.53664	0.982162	10969	3	-0.067262	0.65829	0.80591	0.993176	16262	3	-0.067262
Pde3b	10	0.30978	0.53683	0.982162	10970	3	0.0064067	0.013139	0.036062	0.49745	1445	4	0.0064067
Oscar	10	0.3098	0.53683	0.982162	10971	2	0.059116	0.4033	0.61566	0.964941	12817	4	0.059116
Nrsn1	10	0.30982	0.53683	0.982162	10972	4	-0.019264	0.13168	0.28093	0.857645	6569	4	-0.019264
Krt84	10	0.30987	0.53692	0.982162	10973	4	-0.07879	0.3088	0.51873	0.942892	11015	4	-0.07879
Olfr774	10	0.30992	0.53702	0.982162	10974	3	0.03203	0.8377	0.90004	1	18025	2	0.03203
MDGA2	10	0.31002	0.53709	0.982162	10975	3	-0.051217	0.41061	0.62343	0.96513	12945	3	-0.051217
Prmt5	10	0.31002	0.53709	0.982162	10976	3	0.0011934	0.026238	0.070442	0.635607	2231	4	0.0011934
Samd10	10	0.31009	0.53716	0.982162	10977	4	-0.041218	0.082299	0.19974	0.814438	4897	3	-0.041218
Clcn5	10	0.31026	0.53737	0.982162	10978	4	0.085091	0.80752	0.88622	1	17737	2	0.085091
Wdr20a	10	0.3103	0.53737	0.982162	10979	3	-0.11264	0.23702	0.44336	0.924776	9605	3	-0.11264
Xkr5	10	0.31034	0.53737	0.982162	10980	2	0.20991	0.094184	0.21845	0.829045	5304	5	0.20991
Pdzd4	10	0.3104	0.53737	0.982162	10981	4	-0.085491	0.21686	0.42031	0.924776	9100	3	-0.085491
B230217C12Rik	10	0.31047	0.53747	0.982162	10982	4	-0.029743	0.74475	0.85814	0.99557	17261	1	-0.029743
Htr2b	9	0.31052	0.5346	0.982162	10983	3	-0.061893	0.3637	0.57449	0.953729	12084	2	-0.061893
Pou6f1	10	0.31056	0.53757	0.982162	10984	2	0.22353	0.056885	0.13972	0.753619	3720	6	0.22353
Onecut3	10	0.31057	0.53757	0.982162	10985	4	-0.054966	0.019359	0.055582	0.588735	1872	3	-0.054966
Ccr5	10	0.31061	0.53757	0.982162	10986	4	-0.066424	0.65147	0.80095	0.992641	16190	3	-0.066424
Gm10696	20	0.31064	0.62445	0.994895	10987	7	-0.023838	0.536	0.79204	0.991965	14738	7	-0.023838
Wtip	10	0.31075	0.53777	0.982162	10988	4	-0.18287	0.79836	0.88219	1	17679	2	-0.18287
Ccdc19	10	0.31075	0.53777	0.982162	10989	4	-0.11526	0.0058194	0.01625	0.361606	904	4	-0.11526
Hist1h4m	10	0.31075	0.53777	0.982162	10990	4	0.13933	0.062554	0.1561	0.784502	3988	5	0.13933
Trem3	10	0.3108	0.53797	0.982162	10991	2	0.1787	0.026064	0.069841	0.631883	2225	5	0.1787
Gm7325	10	0.31083	0.53797	0.982162	10992	3	0.10143	0.040731	0.10389	0.712882	2923	5	0.10143
Mff	10	0.31088	0.53807	0.982162	10993	4	0.19675	0.0049237	0.014062	0.341801	829	5	0.19675
BC004004	10	0.31088	0.53807	0.982162	10994	4	-0.11301	0.7077	0.84158	0.995403	16924	3	-0.11301
Rps24	10	0.31091	0.53817	0.982162	10995	3	-0.058327	0.084937	0.20356	0.814438	4992	3	-0.058327
Nat9	10	0.31091	0.53817	0.982162	10996	3	0.15456	0.13012	0.27914	0.857645	6506	5	0.15456
Atp2a2	10	0.31091	0.53817	0.982162	10997	3	0.039042	0.14846	0.30473	0.863108	7102	4	0.039042
Pabpc5	10	0.31091	0.53817	0.982162	10998	3	0.023015	0.4705	0.67682	0.972572	13950	3	0.023015
Mcf2l	10	0.31096	0.53817	0.982162	10999	4	-0.061516	0.065324	0.16219	0.787207	4115	3	-0.061516
Smyd2	10	0.311	0.53817	0.982162	11000	4	-0.1365	0.12649	0.27213	0.855344	6389	2	-0.1365
Accsl	10	0.31124	0.53817	0.982162	11001	4	-0.033605	0.22223	0.42786	0.924776	9243	3	-0.033605
Wdr66	10	0.31126	0.53817	0.982162	11002	3	0.079127	0.1855	0.37042	0.909516	8183	5	0.079127
Oas1a	10	0.31127	0.53817	0.982162	11003	1	0.30632	0.0037987	0.011196	0.316645	702	8	0.30632
Fam162a	10	0.31133	0.53817	0.982162	11004	4	0.045337	0.092427	0.21731	0.829045	5243	4	0.045337
Lyar	10	0.31139	0.53817	0.982162	11005	4	-0.089735	0.45277	0.66335	0.971555	13707	3	-0.089735
Klra4	10	0.31144	0.53817	0.982162	11006	2	0.32242	0.00075283	0.002282	0.144002	315	8	0.32242
Bcl11a	20	0.31148	0.62668	0.995797	11007	5	0.15341	0.052255	0.14343	0.757851	3500	10	0.15341
Actn3	10	0.31154	0.53817	0.982162	11008	4	-0.1677	0.35766	0.5681	0.952663	11981	3	-0.1677
Foxc1	10	0.31159	0.53817	0.982162	11009	4	0.047153	0.24162	0.44782	0.926596	9695	4	0.047153
Trim25	10	0.31162	0.53817	0.982162	11010	3	-0.018755	0.31948	0.52828	0.942892	11219	3	-0.018755
Olfr368	10	0.31165	0.53827	0.982162	11011	4	0.0055108	0.22918	0.43629	0.924776	9427	3	0.0055108
P2rx4	10	0.31166	0.53838	0.982162	11012	4	0.1167	0.070624	0.17318	0.797042	4359	4	0.1167
Gpr35	10	0.31173	0.53838	0.982162	11013	3	-0.13408	0.48728	0.68665	0.972702	14140	2	-0.13408
Cyp2b13	10	0.31181	0.53838	0.982162	11014	2	0.038711	0.30328	0.51138	0.940517	10918	4	0.038711
Tox4	10	0.31181	0.53838	0.982162	11015	2	0.47933	0.0014459	0.004289	0.205748	418	7	0.47933
Xrcc6bp1	10	0.31183	0.53838	0.982162	11016	3	-0.038428	0.48244	0.68335	0.972702	14079	3	-0.038428
Alg2	10	0.31186	0.53838	0.982162	11017	4	0.15023	0.1884	0.37701	0.913928	8276	5	0.15023
Frmd3	10	0.31192	0.53895	0.982162	11018	3	0.0031121	0.023275	0.065054	0.621165	2093	3	0.0031121
Rnh1	10	0.31196	0.53895	0.982162	11019	4	-0.015061	0.98518	0.98063	1	19555	0	-0.015061
Adamts5	10	0.312	0.53895	0.982162	11020	2	0.023315	0.26419	0.47094	0.93164	10143	4	0.023315
Astn1	10	0.31201	0.53895	0.982162	11021	3	0.095311	0.21286	0.41334	0.922725	8994	3	0.095311
Stk32b	10	0.3121	0.53915	0.982162	11022	4	-0.0057925	0.26059	0.46741	0.930871	10068	4	-0.0057925
Tomt	10	0.3121	0.53915	0.982162	11023	4	-0.06799	0.022024	0.062663	0.613273	2034	3	-0.06799
Cacng7	10	0.31211	0.53915	0.982162	11024	4	-0.034245	0.16677	0.33384	0.876964	7646	2	-0.034245
Cd3g	10	0.31221	0.53915	0.982162	11025	2	0.17398	0.12242	0.26545	0.853697	6250	5	0.17398
Rsl1d1	10	0.31224	0.53915	0.982162	11026	2	-0.016378	0.54587	0.73025	0.987434	14844	3	-0.016378
Tbpl2	10	0.31231	0.53915	0.982162	11027	3	-0.03594	0.35105	0.56249	0.950675	11849	1	-0.03594
Doc2b	10	0.31238	0.53915	0.982162	11028	3	0.030435	0.30617	0.51439	0.942819	10963	2	0.030435
1700024G13Rik	10	0.31238	0.53915	0.982162	11029	3	0.2575	0.14756	0.30397	0.863108	7074	5	0.2575
Scn3a	10	0.31239	0.53915	0.982162	11030	1	0.13867	0.099906	0.22804	0.833983	5486	5	0.13867
Nploc4	10	0.31258	0.5397	0.982162	11031	4	-0.042229	0.79696	0.88141	1	17666	2	-0.042229
Tmod4	10	0.31263	0.53979	0.982162	11032	4	0.044799	0.24131	0.4477	0.926596	9689	4	0.044799
Tango2	10	0.31271	0.54053	0.982162	11033	4	0.025796	0.15208	0.31046	0.863465	7215	2	0.025796
Olfr1310	10	0.31276	0.54063	0.982162	11034	2	0.09225	0.015736	0.046068	0.563286	1628	4	0.09225
Traf5	10	0.3128	0.54129	0.982162	11035	4	-0.0079508	0.46934	0.67558	0.972572	13941	3	-0.0079508
Pdyn	10	0.31293	0.54157	0.982162	11036	1	0.14055	0.4799	0.68202	0.972702	14051	3	0.14055
Mboat1	10	0.31295	0.54157	0.982162	11037	4	-0.10995	0.68677	0.82536	0.993176	16656	2	-0.10995
Mre11a	10	0.31309	0.54173	0.982162	11038	3	0.13525	0.041956	0.10721	0.712882	2991	5	0.13525
Chst5	10	0.31311	0.54187	0.982162	11039	2	-0.063575	0.15675	0.31683	0.865319	7362	2	-0.063575
Gsx1	10	0.31314	0.54187	0.982162	11040	3	0.036186	0.49019	0.68743	0.972702	14182	2	0.036186
Vamp5	10	0.31315	0.54187	0.982162	11041	4	-0.023923	0.70399	0.83885	0.995403	16880	2	-0.023923
Trim9	10	0.3132	0.54187	0.982162	11042	3	0.051067	0.0022031	0.0065415	0.246434	530	4	0.051067
Hmgcs2	10	0.31321	0.54187	0.982162	11043	3	0.087159	0.2589	0.46621	0.930871	10028	4	0.087159
Hoxa4	10	0.31324	0.54187	0.982162	11044	4	-0.034849	0.45747	0.66863	0.971555	13788	4	-0.034849
Gcg	10	0.31325	0.54187	0.982162	11045	3	-0.055726	0.58176	0.7508	0.987434	15270	3	-0.055726
Pan3	10	0.31331	0.54187	0.982162	11046	3	-0.019829	0.17025	0.34119	0.884744	7751	3	-0.019829
Scel	10	0.31331	0.54187	0.982162	11047	4	0.053415	0.090108	0.21315	0.828742	5169	4	0.053415
0610040J01Rik	10	0.31332	0.54187	0.982162	11048	4	-0.065294	0.24693	0.4549	0.929422	9818	3	-0.065294
Pmis2	10	0.31357	0.54187	0.982162	11049	3	0.13231	0.14233	0.29647	0.862303	6920	5	0.13231
Ppp1r13b	10	0.31361	0.54187	0.982162	11050	2	0.078644	0.14748	0.30397	0.863108	7070	4	0.078644
Senp3	10	0.31361	0.54187	0.982162	11051	4	-0.07125	0.63572	0.79026	0.991965	15982	2	-0.07125
Pdilt	10	0.31364	0.54187	0.982162	11052	3	0.076685	0.096663	0.22292	0.832433	5387	5	0.076685
Pcdhb21	10	0.31371	0.54208	0.982162	11053	2	0.091552	0.13949	0.29233	0.862303	6827	5	0.091552
Tsr3	10	0.31371	0.54208	0.982162	11054	4	0.049829	0.24281	0.44963	0.928328	9718	2	0.049829
Trnp1	10	0.31375	0.54208	0.982162	11055	3	-0.09868	0.15394	0.31436	0.863465	7277	2	-0.09868
Lcn10	10	0.31379	0.54208	0.982162	11056	3	0.082571	0.019228	0.055269	0.588735	1854	3	0.082571
Wwp2	10	0.31383	0.54208	0.982162	11057	3	0.2665	0.045664	0.11286	0.712882	3188	6	0.2665
Arsa	10	0.31387	0.54208	0.982162	11058	4	0.12808	0.056586	0.13941	0.753619	3697	5	0.12808
Rpia	10	0.31393	0.54227	0.982162	11059	2	0.056845	0.32575	0.53536	0.942892	11353	4	0.056845
Ddit3	10	0.31398	0.54228	0.982162	11060	2	1.0364	1.4679e-07	2.4748e-07	0.000115	40	8	1.0364
Ntsr1	10	0.31403	0.54242	0.982162	11061	2	-0.053499	0.54392	0.72798	0.986616	14822	2	-0.053499
Apol9a	10	0.31409	0.54257	0.982162	11062	4	-0.075783	0.27142	0.47752	0.932212	10294	4	-0.075783
Dis3l	10	0.31413	0.54257	0.982162	11063	2	-0.020774	0.38415	0.59559	0.960756	12448	4	-0.020774
A230046K03Rik	9	0.31419	0.53851	0.982162	11064	2	-0.075279	0.58657	0.74984	0.987434	15333	2	-0.075279
Arid1b	20	0.31423	0.62983	0.998037	11065	8	0.076957	0.0817	0.22171	0.832433	4871	7	0.076957
Ncoa4	20	0.31424	0.62983	0.998037	11066	4	0.16863	0.035677	0.1054	0.712882	2680	11	0.16863
Utp14a	10	0.31425	0.54277	0.982162	11067	4	-0.088628	0.98952	0.98648	1	19668	0	-0.088628
Sprr4	10	0.31428	0.54277	0.982162	11068	4	-0.046742	0.23525	0.44197	0.924776	9566	3	-0.046742
Ppp1r15b	10	0.31437	0.54277	0.982162	11069	4	-0.14578	0.59118	0.75762	0.987922	15402	1	-0.14578
BC048671	8	0.31446	0.51956	0.982162	11070	2	0.062986	0.66274	0.77755	0.991006	16322	2	0.062986
Negr1	10	0.31452	0.54295	0.982162	11071	3	0.077947	0.18812	0.37577	0.913578	8268	4	0.077947
A430078G23Rik	10	0.31452	0.54295	0.982162	11072	3	0.032626	0.51309	0.704	0.976945	14456	2	0.032626
Ctnna1	10	0.31461	0.54295	0.982162	11073	3	-0.048234	0.47545	0.67918	0.972572	13993	3	-0.048234
Scn10a	10	0.31461	0.54295	0.982162	11074	3	0.013117	0.46444	0.67254	0.971555	13886	2	0.013117
Gopc	10	0.31464	0.54295	0.982162	11075	4	0.069968	0.64178	0.79462	0.992154	16070	3	0.069968
Aard	10	0.3147	0.54314	0.982162	11076	4	-0.17679	0.79543	0.88047	1	17654	2	-0.17679
Vasp	10	0.31474	0.54314	0.982162	11077	4	-0.25909	0.29841	0.50751	0.940517	10829	4	-0.25909
Mppe1	10	0.31474	0.54314	0.982162	11078	4	0.00521	0.66196	0.8087	0.993176	16314	3	0.00521
Fam98b	10	0.31474	0.54314	0.982162	11079	3	-0.090148	0.064862	0.16149	0.787207	4091	4	-0.090148
Paqr8	10	0.31495	0.54314	0.982162	11080	3	-0.019826	0.033117	0.08795	0.687474	2555	4	-0.019826
Slc35d1	10	0.31506	0.54314	0.982162	11081	3	0.12939	0.019235	0.055312	0.588735	1857	5	0.12939
Bex6	10	0.31506	0.54314	0.982162	11082	3	-0.051638	0.24538	0.45285	0.929422	9773	3	-0.051638
Nlrp3	20	0.31512	0.6306	0.998083	11083	3	0.14806	0.17515	0.39489	0.921356	7874	8	0.14806
St8sia3	10	0.31513	0.54347	0.982162	11084	1	0.1428	0.069879	0.17251	0.797042	4326	5	0.1428
Armc1	10	0.31522	0.54347	0.982162	11085	2	0.26733	0.0086691	0.025545	0.459546	1112	6	0.26733
Akip1	10	0.31522	0.54347	0.982162	11086	3	0.070681	0.63589	0.79074	0.991965	15985	3	0.070681
Hsph1	10	0.31527	0.54347	0.982162	11087	4	-0.050442	0.40526	0.61767	0.96513	12849	3	-0.050442
Frs3	10	0.31533	0.54356	0.982162	11088	4	-0.12398	0.28881	0.49824	0.940517	10639	3	-0.12398
Tfcp2l1	10	0.31554	0.54366	0.982162	11089	3	-0.12003	0.25749	0.4647	0.930871	10006	3	-0.12003
Cdh24	10	0.31555	0.54366	0.982162	11090	4	0.0018563	0.85913	0.91183	1	18245	1	0.0018563
Ugt3a1	10	0.31555	0.54366	0.982162	11091	2	-0.068587	0.71446	0.84517	0.995403	17019	2	-0.068587
Fam3b	10	0.31562	0.54366	0.982162	11092	4	-0.027777	0.095083	0.22045	0.830864	5330	4	-0.027777
Olfr1212	10	0.31563	0.54366	0.982162	11093	3	0.1714	0.092674	0.21773	0.829045	5252	5	0.1714
Casq2	10	0.31566	0.54366	0.982162	11094	3	-0.055691	0.66947	0.81477	0.993176	16409	3	-0.055691
Olfr594	10	0.31566	0.54366	0.982162	11095	4	-0.13151	0.22953	0.43667	0.924776	9434	3	-0.13151
Vmn2r2	10	0.31568	0.54366	0.982162	11096	3	-0.042681	0.74503	0.85814	0.99557	17266	1	-0.042681
Slc11a1	10	0.31583	0.54366	0.982162	11097	4	-0.020311	0.63537	0.79026	0.991965	15979	2	-0.020311
Chit1	10	0.31584	0.54366	0.982162	11098	2	0.29194	0.021149	0.060804	0.611263	1982	6	0.29194
Lypla1	10	0.31588	0.54382	0.982162	11099	3	0.36965	0.03146	0.084593	0.687474	2456	6	0.36965
Rrp8	10	0.31588	0.54382	0.982162	11100	2	0.175	0.12063	0.26371	0.853697	6192	5	0.175
Olfr180	10	0.31594	0.54382	0.982162	11101	2	0.045787	0.31093	0.52055	0.942892	11064	4	0.045787
Gm362	10	0.31596	0.54382	0.982162	11102	3	-0.087489	0.89876	0.93716	1	18705	2	-0.087489
Ints12	10	0.31599	0.54382	0.982162	11103	3	-0.051283	0.43141	0.64351	0.969759	13334	2	-0.051283
9030617O03Rik	10	0.31606	0.54382	0.982162	11104	3	0.12885	0.12256	0.26545	0.853697	6254	5	0.12885
Prm2	10	0.31606	0.54382	0.982162	11105	2	-0.031887	0.29459	0.50476	0.940517	10755	3	-0.031887
Vmn1r58	10	0.31608	0.54382	0.982162	11106	3	0.08097	0.38116	0.59303	0.959921	12389	3	0.08097
Rgcc	10	0.31611	0.54382	0.982162	11107	4	-0.060814	0.5343	0.72084	0.983078	14717	2	-0.060814
Coq10b	10	0.31611	0.54382	0.982162	11108	3	0.16083	0.0030749	0.0090187	0.286822	628	5	0.16083
Vgll1	10	0.31611	0.54382	0.982162	11109	3	-0.06944	0.45704	0.66824	0.971555	13784	3	-0.06944
Serpina3f	10	0.31613	0.54382	0.982162	11110	4	0.047696	0.30227	0.51052	0.940517	10900	4	0.047696
Serpina3g	10	0.31613	0.54382	0.982162	11111	4	0.047696	0.30227	0.51052	0.940517	10899	4	0.047696
Ankle2	10	0.31619	0.54396	0.982162	11112	4	-0.11168	0.69057	0.82993	0.995266	16704	3	-0.11168
Mybl2	9	0.31621	0.54027	0.982162	11113	3	-0.14519	0.00011757	0.00033632	0.041787	161	4	-0.14519
Uba7	20	0.31623	0.63248	0.99885	11114	5	0.052499	0.21615	0.46573	0.930871	9081	8	0.052499
Txnl4b	10	0.31631	0.54396	0.982162	11115	1	0.35172	0.0029813	0.0087416	0.282394	618	7	0.35172
Mtm1	10	0.31632	0.54396	0.982162	11116	4	-0.13065	0.27958	0.48755	0.935638	10462	4	-0.13065
Lin9	10	0.31639	0.54396	0.982162	11117	3	0.054149	0.21735	0.42092	0.924776	9113	5	0.054149
Rgs8	20	0.31642	0.63257	0.99885	11118	8	-0.061069	0.40192	0.68402	0.972702	12791	4	-0.061069
Arntl2	10	0.31655	0.54415	0.982162	11119	2	0.1102	0.18122	0.36594	0.908313	8065	4	0.1102
Bbs5	10	0.31656	0.54415	0.982162	11120	4	-0.07714	0.097954	0.22582	0.833983	5418	3	-0.07714
Lcn6	10	0.31662	0.54415	0.982162	11121	4	-0.17934	0.49294	0.69007	0.973728	14209	3	-0.17934
Naa38	10	0.31664	0.54415	0.982162	11122	4	0.53569	0.02166	0.062066	0.613273	2016	5	0.53569
Tti1	10	0.31664	0.54415	0.982162	11123	4	-0.22097	0.25803	0.46484	0.930871	10013	2	-0.22097
Olfr223	10	0.31676	0.54415	0.982162	11124	2	-0.0025334	0.10403	0.23413	0.835094	5609	3	-0.0025334
Aldh7a1	20	0.31682	0.63325	0.99885	11125	6	-0.12914	0.91544	0.97485	1	18818	4	-0.12914
Ccdc28b	20	0.31702	0.6335	0.99885	11126	6	0.071892	0.082457	0.22309	0.832889	4906	10	0.071892
Rsrc1	10	0.31709	0.54468	0.982162	11127	3	0.16136	0.18152	0.3661	0.908313	8075	5	0.16136
Slc27a4	10	0.31717	0.54468	0.982162	11128	4	-0.14494	0.11006	0.24624	0.849729	5812	3	-0.14494
Ezh2	10	0.31717	0.54468	0.982162	11129	1	0.053711	0.20708	0.40564	0.92146	8826	3	0.053711
Zfp2	10	0.31721	0.54468	0.982162	11130	4	-0.10871	0.027473	0.072692	0.640305	2273	1	-0.10871
Fgg	10	0.31723	0.54468	0.982162	11131	4	-0.11915	0.65618	0.80428	0.993176	16235	3	-0.11915
Trpc4	10	0.31726	0.54468	0.982162	11132	2	-0.080224	0.21526	0.41763	0.924763	9053	2	-0.080224
Bmp10	10	0.31728	0.54468	0.982162	11133	4	-0.027343	0.40531	0.61767	0.96513	12852	4	-0.027343
Il1f9	10	0.31737	0.54468	0.982162	11134	3	-0.048227	0.078759	0.19218	0.80654	4740	4	-0.048227
Adhfe1	10	0.31745	0.54468	0.982162	11135	3	0.099373	0.12297	0.26707	0.854948	6268	4	0.099373
Zswim8	10	0.31745	0.54468	0.982162	11136	2	0.29677	0.0054897	0.015228	0.350551	877	5	0.29677
Nup107	8	0.31746	0.52091	0.982162	11137	3	0.062861	0.067879	0.15695	0.786922	4233	2	0.062861
Tmem126b	10	0.31748	0.54468	0.982162	11138	4	-0.064631	0.79205	0.87894	1	17624	2	-0.064631
Znf512b	10	0.31754	0.54468	0.982162	11139	2	0.2505	0.058864	0.14539	0.765178	3811	6	0.2505
Ppp1r9a	10	0.31762	0.54468	0.982162	11140	3	0.0020675	0.098549	0.22621	0.833983	5443	4	0.0020675
Tmx1	10	0.31764	0.54468	0.982162	11141	1	0.46703	0.0025819	0.0076735	0.267906	571	7	0.46703
Cx3cl1	10	0.31775	0.54468	0.982162	11142	4	-0.065546	0.69425	0.83297	0.995266	16755	2	-0.065546
Sec14l3	10	0.31781	0.54468	0.982162	11143	4	-0.063422	0.61084	0.77253	0.990261	15662	3	-0.063422
Muc16	10	0.31789	0.54468	0.982162	11144	2	0.10798	0.11917	0.26233	0.853697	6140	4	0.10798
Olfr1008	10	0.31798	0.54468	0.982162	11145	1	0.22372	0.0030142	0.008851	0.283741	623	7	0.22372
Il2	10	0.31807	0.54484	0.982162	11146	2	0.14699	0.013539	0.036937	0.503328	1477	5	0.14699
Myh6	10	0.31813	0.54484	0.982162	11147	3	-0.071958	0.66338	0.80952	0.993176	16332	2	-0.071958
Spry2	10	0.31825	0.54504	0.982162	11148	3	0.17757	0.082515	0.19982	0.814438	4909	4	0.17757
Srpk3	10	0.31826	0.54504	0.982162	11149	4	-0.079115	0.35201	0.56334	0.950675	11868	2	-0.079115
Osmr	10	0.31831	0.54504	0.982162	11150	4	-0.069986	0.0032354	0.0094954	0.295713	644	2	-0.069986
Traf3ip2	10	0.31837	0.54504	0.982162	11151	4	-0.20224	0.96936	0.96619	1	19277	1	-0.20224
Cinp	10	0.31837	0.54504	0.982162	11152	3	0.08593	0.076903	0.18787	0.80654	4655	5	0.08593
Vars2	20	0.31837	0.63479	0.998961	11153	6	0.076165	0.0045838	0.01538	0.351791	795	9	0.076165
Prkab2	10	0.31845	0.54504	0.982162	11154	4	0.037984	0.55231	0.73421	0.987434	14916	3	0.037984
Taf1c	9	0.31845	0.54221	0.982162	11155	4	-0.231	0.027044	0.071731	0.638024	2258	1	-0.231
Kcns2	10	0.31848	0.54532	0.982162	11156	1	0.13328	0.123	0.26707	0.854948	6269	5	0.13328
Olfr1229	10	0.31853	0.54559	0.982162	11157	2	0.16343	0.080859	0.19523	0.80811	4832	5	0.16343
Fam110a	10	0.31858	0.54559	0.982162	11158	4	0.013009	0.52865	0.71494	0.980177	14648	2	0.013009
Alg13	10	0.31858	0.54559	0.982162	11159	4	-0.014945	0.13798	0.29012	0.861333	6786	3	-0.014945
Eef1a1	10	0.31869	0.54631	0.982162	11160	3	0.03357	0.94295	0.95252	1	18999	1	0.03357
Tnfsf12	10	0.3187	0.54631	0.982162	11161	3	0.21187	0.050283	0.12582	0.741715	3388	6	0.21187
Snrpc	10	0.3187	0.54631	0.982162	11162	1	0.13089	0.073324	0.17886	0.79866	4474	3	0.13089
Zfp663	10	0.31872	0.54631	0.982162	11163	3	-0.0090964	0.51041	0.70222	0.976689	14419	2	-0.0090964
Fut10	10	0.31883	0.5465	0.982162	11164	4	0.067979	0.16561	0.33321	0.876964	7609	4	0.067979
Gpr45	10	0.31887	0.5465	0.982162	11165	3	0.17598	0.12783	0.27358	0.855764	6429	5	0.17598
Bcl7b	10	0.31888	0.5465	0.982162	11166	3	0.084471	0.13637	0.28824	0.861259	6716	4	0.084471
Nicn1	10	0.31905	0.54743	0.982162	11167	4	0.079269	0.12107	0.26393	0.853697	6209	4	0.079269
Fbll1	10	0.31905	0.54762	0.982162	11168	4	-0.10375	0.35151	0.56301	0.950675	11858	2	-0.10375
Tnpo2	10	0.31909	0.54781	0.982162	11169	2	0.094546	0.5156	0.70504	0.977049	14486	3	0.094546
Zfp711	10	0.31914	0.54781	0.982162	11170	3	0.038043	0.34689	0.55852	0.950675	11775	4	0.038043
Defb35	10	0.31921	0.54801	0.982162	11171	3	0.10037	0.0036331	0.010659	0.310368	684	4	0.10037
Nlrp9b	10	0.31928	0.54801	0.982162	11172	2	0.35077	0.0018329	0.005467	0.227835	481	7	0.35077
Tsacc	10	0.31928	0.54801	0.982162	11173	1	0.20898	0.01246	0.034963	0.49745	1395	7	0.20898
Chtf8	10	0.31936	0.54801	0.982162	11174	1	0.26763	0.1069	0.23746	0.835094	5702	5	0.26763
Crhbp	10	0.31937	0.54801	0.982162	11175	2	-0.076805	0.46865	0.67438	0.971574	13932	3	-0.076805
R3hcc1	10	0.31957	0.54815	0.982162	11176	3	-0.03213	0.45581	0.66736	0.971555	13762	3	-0.03213
Olfr434	10	0.31959	0.54815	0.982162	11177	2	0.13138	0.38554	0.59686	0.961023	12474	4	0.13138
Akp3	10	0.31962	0.54815	0.982162	11178	4	-0.10067	0.52937	0.71574	0.981065	14656	2	-0.10067
Tmem214	10	0.31965	0.54815	0.982162	11179	4	-0.06307	0.3366	0.54309	0.943467	11563	1	-0.06307
Olfr1333	20	0.31967	0.63628	1	11180	8	-0.020096	0.14211	0.33814	0.882225	6913	6	-0.020096
Bcl2l14	20	0.31978	0.63628	1	11181	5	0.13456	0.050232	0.13965	0.753619	3382	10	0.13456
Npffr1	10	0.31984	0.54815	0.982162	11182	3	-0.07763	0.97326	0.96887	1	19321	1	-0.07763
Scgb2b3	10	0.31987	0.54823	0.982162	11183	3	0.020811	0.20573	0.40416	0.92146	8787	3	0.020811
Gphb5	10	0.31992	0.5485	0.982162	11184	3	0.012003	0.40596	0.6191	0.96513	12864	4	0.012003
Ido2	10	0.31995	0.5485	0.982162	11185	4	0.30324	0.0012979	0.00385	0.19016	406	6	0.30324
Plcd4	10	0.31996	0.5485	0.982162	11186	3	0.27293	0.014202	0.038701	0.509849	1527	6	0.27293
Adig	10	0.31996	0.5485	0.982162	11187	4	-0.10448	0.50255	0.69688	0.976429	14325	2	-0.10448
Rps3a2	10	0.32002	0.54889	0.982162	11188	3	0.038683	0.96241	0.96209	1	19191	1	0.038683
Krt27	10	0.32005	0.54899	0.982162	11189	4	-0.052497	0.10514	0.23531	0.835094	5647	4	-0.052497
Cyth1	10	0.32009	0.54908	0.982162	11190	3	0.24167	0.0060857	0.017159	0.371699	927	5	0.24167
Pcdhb19	10	0.32012	0.54908	0.982162	11191	4	-0.041364	0.41385	0.62666	0.96513	13000	2	-0.041364
Syce1	10	0.32014	0.54908	0.982162	11192	4	-0.13425	0.6065	0.77013	0.990261	15607	1	-0.13425
Hmgn3	10	0.32025	0.54924	0.982162	11193	3	-0.056893	0.57629	0.74784	0.987434	15197	3	-0.056893
Nanos3	10	0.32038	0.54924	0.982162	11194	4	-0.099657	0.78501	0.87538	0.999204	17565	2	-0.099657
Reep1	10	0.32044	0.54931	0.982162	11195	4	-0.017863	0.41394	0.62675	0.96513	13005	3	-0.017863
Tbc1d14	30	0.32046	0.67269	1	11196	10	-0.0038957	0.019192	0.061453	0.611713	1850	8	-0.0038957
Pask	10	0.32046	0.54938	0.982162	11197	4	-0.086026	0.23969	0.4452	0.925184	9661	3	-0.086026
Tnfrsf26	10	0.32047	0.54938	0.982162	11198	4	0.018891	0.15172	0.31001	0.863465	7204	4	0.018891
Ccl6	10	0.32053	0.54938	0.982162	11199	4	-0.030168	0.44442	0.6549	0.970193	13545	3	-0.030168
Zfp629	10	0.32068	0.54999	0.982162	11200	3	0.27196	0.0089994	0.026291	0.461289	1139	6	0.27196
Olfr1457	10	0.32068	0.55006	0.982162	11201	3	-0.016043	0.40721	0.61997	0.96513	12881	2	-0.016043
Prg4	10	0.32069	0.55006	0.982162	11202	2	-0.009173	0.25836	0.46484	0.930871	10018	3	-0.009173
Lrrc48	10	0.32072	0.55026	0.982162	11203	4	0.12837	0.11813	0.26033	0.853697	6110	5	0.12837
Lgals3	20	0.32078	0.63726	1	11204	5	0.013619	0.23133	0.48423	0.933875	9462	7	0.013619
Zap70	10	0.32084	0.55061	0.982162	11205	4	-0.051668	0.4836	0.68469	0.972702	14094	3	-0.051668
Neto1	10	0.32085	0.55061	0.982162	11206	3	-0.067228	0.70498	0.83931	0.995403	16895	2	-0.067228
Gsta1	10	0.32091	0.55061	0.982162	11207	3	0.17279	0.056237	0.13891	0.753619	3680	5	0.17279
Olfr350	10	0.32092	0.55061	0.982162	11208	4	-0.07566	0.18916	0.37747	0.913928	8301	2	-0.07566
Zfp28	10	0.32101	0.551	0.982162	11209	4	0.012808	0.59099	0.75747	0.987922	15397	2	0.012808
Fam83a	10	0.32102	0.551	0.982162	11210	3	0.041989	0.26908	0.47551	0.931843	10247	4	0.041989
Crispld2	20	0.32104	0.6377	1	11211	4	-0.039131	0.60299	0.8347	0.995266	15570	4	-0.039131
Tnk1	10	0.32108	0.551	0.982162	11212	1	0.17092	0.073629	0.1793	0.79866	4491	5	0.17092
Cat	10	0.32109	0.551	0.982162	11213	4	-0.028886	0.74503	0.85814	0.99557	17265	2	-0.028886
Slc22a26	10	0.3211	0.551	0.982162	11214	3	-0.023721	0.42426	0.63439	0.96513	13206	3	-0.023721
Cyp2r1	10	0.32114	0.551	0.982162	11215	4	-0.13807	0.13525	0.28555	0.859687	6674	2	-0.13807
Cxcl2	10	0.32118	0.551	0.982162	11216	3	0.21919	0.032416	0.086743	0.687474	2509	6	0.21919
Plod2	10	0.32121	0.551	0.982162	11217	3	0.10066	0.11921	0.2626	0.853697	6144	5	0.10066
Zic5	10	0.32129	0.551	0.982162	11218	2	0.118	0.11146	0.24852	0.850403	5862	5	0.118
Wipf1	20	0.32131	0.6378	1	11219	7	0.15856	0.11729	0.29396	0.862303	6082	9	0.15856
BC023829	10	0.32133	0.55109	0.982162	11220	2	-0.013493	0.72708	0.85281	0.99557	17115	2	-0.013493
Fry	10	0.3215	0.55119	0.982162	11221	3	0.082486	0.087835	0.20795	0.818547	5098	5	0.082486
Nup205	10	0.32154	0.55119	0.982162	11222	2	0.36266	0.091329	0.21487	0.829045	5211	5	0.36266
Fastkd2	10	0.32169	0.55119	0.982162	11223	2	0.040335	0.4355	0.64782	0.970193	13400	4	0.040335
Rps28	10	0.32186	0.55119	0.982162	11224	3	-0.18328	0.88402	0.92725	1	18525	2	-0.18328
Rbpj	10	0.3219	0.55133	0.982162	11225	4	-0.024822	0.38417	0.59559	0.960756	12449	2	-0.024822
4921539E11Rik	10	0.32192	0.55133	0.982162	11226	3	-0.062768	0.57871	0.74902	0.987434	15229	3	-0.062768
Tmed1	10	0.32197	0.55147	0.982162	11227	2	0.16417	0.072696	0.17785	0.79866	4450	5	0.16417
Abhd14b	10	0.32203	0.55147	0.982162	11228	2	0.10188	0.17061	0.3426	0.886018	7759	3	0.10188
Ift140	10	0.32204	0.55147	0.982162	11229	4	-0.18217	0.0072526	0.022158	0.435405	1016	3	-0.18217
Ttll9	10	0.32204	0.55147	0.982162	11230	4	0.047003	0.035113	0.091684	0.693139	2656	4	0.047003
Pald1	10	0.32205	0.55147	0.982162	11231	3	0.2537	0.024077	0.066807	0.625958	2132	6	0.2537
Tbl1xr1	10	0.32205	0.55147	0.982162	11232	4	-0.099651	0.36769	0.57851	0.955776	12153	4	-0.099651
Vipr2	10	0.32205	0.55147	0.982162	11233	4	-0.13755	0.11196	0.25045	0.852969	5885	4	-0.13755
Atox1	10	0.32217	0.55165	0.982162	11234	2	0.083995	0.57292	0.74654	0.987434	15153	3	0.083995
Samd1	10	0.32218	0.55165	0.982162	11235	4	-0.19787	0.83091	0.8965	1	17951	2	-0.19787
Olfr1186	10	0.32228	0.55165	0.982162	11236	4	-0.056746	0.50859	0.70091	0.976689	14395	3	-0.056746
Ccnyl1	10	0.32233	0.55165	0.982162	11237	4	-0.040098	0.67705	0.81868	0.993176	16516	1	-0.040098
2010111I01Rik	20	0.32236	0.63861	1	11238	6	0.020263	0.068844	0.19157	0.80654	4277	9	0.020263
Olfr1107	10	0.32238	0.55165	0.982162	11239	3	0.10977	0.15143	0.30985	0.863465	7195	4	0.10977
Wfdc12	10	0.32239	0.55165	0.982162	11240	3	0.07472	0.06664	0.16583	0.796488	4177	5	0.07472
Gpr19	20	0.32249	0.63887	1	11241	6	-0.00101	0.59678	0.83088	0.995266	15479	4	-0.00101
Trim50	10	0.32253	0.55186	0.982162	11242	4	-0.04767	0.87834	0.92415	1	18468	2	-0.04767
Krt20	10	0.32254	0.55186	0.982162	11243	3	0.14978	0.075635	0.18327	0.801507	4580	5	0.14978
Sh3pxd2a	10	0.32255	0.55186	0.982162	11244	3	-0.055752	0.63043	0.78623	0.991158	15904	2	-0.055752
Gys1	10	0.32255	0.55186	0.982162	11245	2	0.082423	0.084937	0.20356	0.814438	4994	2	0.082423
Olfr983	10	0.32258	0.55186	0.982162	11246	4	0.011552	0.67969	0.82105	0.993176	16552	2	0.011552
Gcnt1	20	0.32264	0.63887	1	11247	6	-0.081406	0.30612	0.57579	0.953729	10960	4	-0.081406
Olfr33	10	0.32268	0.55186	0.982162	11248	4	-0.081229	0.12617	0.27191	0.855344	6377	4	-0.081229
Krtdap	10	0.32279	0.55186	0.982162	11249	4	-0.050015	0.041406	0.10564	0.712882	2965	4	-0.050015
Slc25a38	20	0.32284	0.63922	1	11250	6	0.19106	0.041253	0.12086	0.736004	2956	10	0.19106
Tjp2	10	0.32289	0.55186	0.982162	11251	1	0.23026	0.061116	0.15195	0.776174	3913	6	0.23026
Vmn2r101	10	0.32302	0.55205	0.982162	11252	4	-0.078438	0.78184	0.87386	0.999204	17545	1	-0.078438
Nim1	10	0.32304	0.55205	0.982162	11253	4	0.27196	0.011864	0.033097	0.489693	1359	6	0.27196
Rabep2	10	0.32304	0.55205	0.982162	11254	4	-0.16411	0.9024	0.94025	1	18744	2	-0.16411
Neurog2	10	0.32309	0.55205	0.982162	11255	3	0.028463	0.55654	0.73644	0.987434	14960	3	0.028463
Kcnn1	20	0.32311	0.63932	1	11256	7	-0.1478	0.1058	0.27144	0.855344	5669	5	-0.1478
Kif19a	10	0.32311	0.55205	0.982162	11257	4	-0.14474	0.30873	0.51865	0.942892	11012	4	-0.14474
Rnmtl1	10	0.3232	0.55205	0.982162	11258	4	-0.12621	0.79291	0.87916	1	17634	2	-0.12621
Psca	10	0.3232	0.55205	0.982162	11259	3	0.11258	0.16456	0.33231	0.876964	7573	3	0.11258
Stx18	9	0.32321	0.54955	0.982162	11260	4	-0.34862	0.69566	0.81692	0.993176	16771	2	-0.34862
Sugp2	10	0.32324	0.55205	0.982162	11261	2	0.0098339	0.56029	0.73822	0.987434	15001	2	0.0098339
Aspscr1	10	0.32333	0.55219	0.982162	11262	4	-0.074105	0.68094	0.82205	0.993176	16577	3	-0.074105
Ankef1	10	0.32335	0.55219	0.982162	11263	1	0.32898	0.002055	0.0060629	0.23825	508	6	0.32898
Olfr1046	10	0.32345	0.55219	0.982162	11264	4	-0.076385	0.64016	0.79331	0.991965	16040	3	-0.076385
Fam20b	10	0.32355	0.55219	0.982162	11265	4	-0.10505	0.49041	0.68768	0.972702	14184	2	-0.10505
Itgb6	20	0.32357	0.63964	1	11266	8	-0.033148	0.33918	0.62375	0.96513	11609	5	-0.033148
Zfp263	10	0.3237	0.55259	0.982162	11267	4	0.076252	0.19772	0.39236	0.920896	8557	4	0.076252
Cntn2	10	0.32372	0.55259	0.982162	11268	4	-0.19469	0.9795	0.97444	1	19426	1	-0.19469
Lpin2	10	0.32374	0.55259	0.982162	11269	3	0.04363	0.097161	0.22395	0.833983	5398	4	0.04363
Iah1	10	0.32378	0.55279	0.982162	11270	3	0.14465	0.21257	0.4129	0.92245	8982	5	0.14465
Cct2	10	0.3238	0.55279	0.982162	11271	4	0.040656	0.16069	0.32428	0.873434	7467	4	0.040656
Vmn1r62	10	0.32389	0.55356	0.982162	11272	3	0.024342	0.40231	0.61489	0.964863	12797	4	0.024342
Lsm10	10	0.3239	0.55356	0.982162	11273	1	0.65199	0.00010564	0.00029078	0.03772	155	8	0.65199
Abhd12b	10	0.32391	0.55356	0.982162	11274	3	-0.068219	0.69685	0.8346	0.995266	16785	2	-0.068219
Krt23	10	0.32407	0.55372	0.982162	11275	4	-0.035878	0.4186	0.62973	0.96513	13089	2	-0.035878
Ube2i	10	0.32415	0.55372	0.982162	11276	3	0.27451	0.0076797	0.022969	0.438017	1048	6	0.27451
Mif	10	0.3242	0.55372	0.982162	11277	3	-0.011347	0.351	0.56249	0.950675	11847	1	-0.011347
Tppp2	10	0.32426	0.55372	0.982162	11278	4	-0.14109	0.055896	0.1368	0.750985	3660	2	-0.14109
Lmtk2	10	0.32427	0.55372	0.982162	11279	2	0.10461	0.22199	0.42714	0.924776	9230	4	0.10461
Cyp3a13	10	0.32445	0.55382	0.982162	11280	4	0.01756	0.11332	0.25305	0.852969	5930	4	0.01756
Foxp3	10	0.32446	0.55392	0.982162	11281	4	-0.072397	0.6729	0.81646	0.993176	16466	3	-0.072397
Cacna1s	10	0.32452	0.55392	0.982162	11282	4	-0.049946	0.52377	0.71163	0.979996	14581	2	-0.049946
Glrb	10	0.32454	0.55392	0.982162	11283	2	0.31958	0.014851	0.04109	0.523169	1572	7	0.31958
Ube2b	10	0.32457	0.55392	0.982162	11284	3	-0.012102	0.5992	0.76368	0.988462	15518	3	-0.012102
B3gnt6	10	0.32457	0.55392	0.982162	11285	4	-0.19061	0.47524	0.67918	0.972572	13991	3	-0.19061
Ercc3	10	0.32466	0.55392	0.982162	11286	4	-0.20011	0.6454	0.79747	0.992488	16109	3	-0.20011
Fam188a	10	0.32468	0.55392	0.982162	11287	3	0.04418	0.24346	0.45029	0.928328	9733	2	0.04418
Slc6a4	20	0.32473	0.64018	1	11288	7	-0.054388	0.38953	0.67392	0.971555	12553	7	-0.054388
4930547C10Rik	10	0.3249	0.55411	0.982162	11289	2	0.15072	0.16796	0.33833	0.882225	7680	5	0.15072
Camp	10	0.32492	0.55411	0.982162	11290	4	-0.086903	0.53158	0.7183	0.982762	14682	3	-0.086903
Nol10	10	0.32496	0.55411	0.982162	11291	3	-0.031058	0.12628	0.27191	0.855344	6381	3	-0.031058
Csk	10	0.32496	0.55411	0.982162	11292	3	-0.034131	0.77739	0.87186	0.99827	17522	2	-0.034131
Erlec1	10	0.325	0.55411	0.982162	11293	3	-0.10692	0.42297	0.63351	0.96513	13168	4	-0.10692
Krt40	10	0.325	0.55411	0.982162	11294	3	0.0378	0.22307	0.42941	0.924776	9278	4	0.0378
Memo1	10	0.32502	0.55422	0.982162	11295	4	-0.10391	0.31179	0.52261	0.942892	11082	4	-0.10391
Vmn1r13	10	0.32506	0.55433	0.982162	11296	3	0.039319	0.66824	0.81356	0.993176	16388	3	0.039319
Zfy1	10	0.32529	0.55451	0.982162	11297	1	0.13678	0.40959	0.62201	0.96513	12923	4	0.13678
Abhd11	10	0.32533	0.55452	0.982162	11298	3	-0.025167	0.06697	0.16669	0.796784	4193	4	-0.025167
Tbk1	10	0.32536	0.55452	0.982162	11299	4	-0.024603	0.73759	0.85534	0.99557	17204	2	-0.024603
Crem	20	0.32537	0.64075	1	11300	5	0.0081734	0.015212	0.051757	0.583297	1596	8	0.0081734
Hist2h2bb	10	0.32557	0.5552	0.982162	11301	2	-0.020715	0.30385	0.51163	0.940517	10929	3	-0.020715
Csf2rb2	10	0.32558	0.5552	0.982162	11302	2	0.10038	0.53869	0.72418	0.984873	14769	3	0.10038
B930041F14Rik	10	0.32562	0.5552	0.982162	11303	3	-0.055348	0.55718	0.73658	0.987434	14969	2	-0.055348
Irf2	10	0.32562	0.5552	0.982162	11304	4	-0.12638	0.3036	0.51163	0.940517	10924	3	-0.12638
Acot3	10	0.32569	0.5552	0.982162	11305	2	0.17407	0.09278	0.21783	0.829045	5260	5	0.17407
Agr3	10	0.32569	0.5552	0.982162	11306	4	0.045721	0.60234	0.76673	0.989463	15562	3	0.045721
Rab4a	10	0.32577	0.5552	0.982162	11307	3	0.12632	0.24804	0.45564	0.929598	9833	3	0.12632
Frmd8	10	0.32577	0.5552	0.982162	11308	3	0.0020246	0.61413	0.77475	0.990766	15703	3	0.0020246
Gm648	10	0.32587	0.5552	0.982162	11309	4	-0.073359	0.42032	0.63201	0.96513	13116	3	-0.073359
Mastl	10	0.32587	0.5552	0.982162	11310	3	0.53429	4.0645e-05	0.00011409	0.019674	116	6	0.53429
Rpl37a	8	0.32591	0.5279	0.982162	11311	2	0.14876	0.00018716	0.00050411	0.055105	183	2	0.14876
Clns1a	8	0.32591	0.5279	0.982162	11312	3	-0.023282	0.043743	0.10568	0.712882	3091	3	-0.023282
Gm597	10	0.32592	0.5552	0.982162	11313	3	-0.068026	0.52428	0.71239	0.980094	14592	3	-0.068026
Ptchd3	10	0.32598	0.5552	0.982162	11314	4	-0.1396	0.21285	0.41334	0.922725	8993	3	-0.1396
Gm7102	10	0.32605	0.5552	0.982162	11315	1	0.26785	0.097493	0.2253	0.833983	5407	5	0.26785
Olfr869	10	0.32607	0.55541	0.982162	11316	3	0.087013	0.12496	0.26993	0.855344	6330	5	0.087013
Olfm2	10	0.32611	0.55561	0.982162	11317	4	-0.13325	0.028251	0.075401	0.655514	2311	3	-0.13325
Eps8	20	0.32624	0.64149	1	11318	7	0.017705	0.28715	0.55315	0.949905	10602	5	0.017705
Ear14	10	0.32638	0.55634	0.982162	11319	4	-0.073216	0.034329	0.09006	0.689196	2626	3	-0.073216
Ccr10	10	0.32644	0.55634	0.982162	11320	2	0.28967	0.04991	0.12535	0.741715	3367	6	0.28967
St6galnac3	10	0.32654	0.55634	0.982162	11321	3	0.0331	0.4632	0.67212	0.971555	13875	2	0.0331
Olr1	10	0.32667	0.55648	0.982162	11322	2	0.033658	0.50268	0.69688	0.976429	14326	3	0.033658
Ear10	10	0.3267	0.55648	0.982162	11323	3	0.048939	0.12011	0.26344	0.853697	6174	3	0.048939
Nr2f6	10	0.32678	0.55668	0.982162	11324	4	-0.08203	0.24503	0.45247	0.929422	9764	3	-0.08203
Cers2	10	0.3268	0.55668	0.982162	11325	2	0.081172	0.052996	0.13041	0.741715	3524	4	0.081172
Bahcc1	10	0.32689	0.55668	0.982162	11326	3	0.072762	0.18057	0.36571	0.908313	8050	5	0.072762
Creb3l3	10	0.32698	0.55668	0.982162	11327	3	-0.056212	0.37967	0.59082	0.959921	12351	4	-0.056212
Slc35d3	10	0.32703	0.55668	0.982162	11328	1	0.098347	0.0038853	0.011334	0.316645	716	4	0.098347
Soga2	10	0.3271	0.55688	0.982162	11329	3	0.14496	0.071639	0.17576	0.79866	4405	5	0.14496
Cenph	10	0.32716	0.55708	0.982162	11330	2	0.24964	0.033084	0.08785	0.687474	2553	5	0.24964
Slc12a2	10	0.32717	0.55716	0.982162	11331	3	0.025439	0.24352	0.45029	0.928328	9735	3	0.025439
Cystm1	10	0.32739	0.55723	0.982162	11332	3	-0.055582	0.42346	0.63393	0.96513	13185	3	-0.055582
Bricd5	10	0.32742	0.55723	0.982162	11333	4	0.018604	0.24591	0.45327	0.929422	9786	4	0.018604
Bcar1	20	0.32743	0.64267	1	11334	4	0.021101	0.34672	0.63243	0.96513	11771	8	0.021101
Atp1b3	10	0.32747	0.55723	0.982162	11335	1	-0.022684	0.12647	0.27213	0.855344	6388	4	-0.022684
Defb36	10	0.32773	0.55738	0.982162	11336	2	0.15757	0.17753	0.36026	0.907802	7950	5	0.15757
Tmem196	10	0.32779	0.55738	0.982162	11337	3	-0.040125	0.12287	0.26678	0.854948	6264	4	-0.040125
Klf7	10	0.32779	0.55738	0.982162	11338	3	-0.10635	0.65624	0.8045	0.993176	16237	3	-0.10635
Tmem243	10	0.32779	0.55738	0.982162	11339	3	-0.017149	0.61268	0.77379	0.990261	15685	2	-0.017149
Doc2g	10	0.32784	0.55748	0.982162	11340	4	-0.018734	0.1153	0.25596	0.852969	6001	4	-0.018734
Olfr1087	10	0.32792	0.55777	0.982162	11341	2	-0.0041398	0.82086	0.8922	1	17876	2	-0.0041398
Bbs2	10	0.32795	0.55777	0.982162	11342	3	-0.085178	0.39528	0.60788	0.964717	12658	3	-0.085178
Smcr8	10	0.3281	0.55777	0.982162	11343	4	-0.017262	0.56662	0.74274	0.987434	15078	3	-0.017262
4930524N10Rik	10	0.32821	0.55777	0.982162	11344	2	0.057219	0.28193	0.48924	0.935638	10506	4	0.057219
Hes1	10	0.32828	0.55777	0.982162	11345	3	-0.010465	0.54969	0.73284	0.987434	14884	2	-0.010465
Olfr770	10	0.32831	0.55777	0.982162	11346	4	0.14707	0.13793	0.29001	0.861259	6784	5	0.14707
Ankrd29	10	0.32832	0.55777	0.982162	11347	3	-0.053433	0.49331	0.69043	0.973728	14215	2	-0.053433
Lypd4	10	0.32834	0.55777	0.982162	11348	2	-0.034943	0.35858	0.56904	0.953352	11988	4	-0.034943
Asz1	10	0.32842	0.55777	0.982162	11349	3	-0.031299	0.067962	0.16917	0.797042	4240	4	-0.031299
Krt36	10	0.32842	0.55777	0.982162	11350	3	0.08151	0.20807	0.40702	0.92245	8859	3	0.08151
Imp4	9	0.32845	0.55516	0.982162	11351	2	1.4676	0.00032533	0.00092135	0.079656	232	7	1.4676
Slc6a18	10	0.32854	0.55811	0.982162	11352	2	0.036091	0.091634	0.21654	0.829045	5220	4	0.036091
Atp13a3	10	0.32867	0.55831	0.982162	11353	3	-0.060083	0.38955	0.60185	0.962614	12554	3	-0.060083
Vwa8	10	0.32871	0.55831	0.982162	11354	2	0.081732	0.060248	0.14886	0.769679	3881	4	0.081732
Ggn	10	0.32873	0.55831	0.982162	11355	4	-0.10225	0.79253	0.87905	1	17630	2	-0.10225
Armc2	10	0.32878	0.55831	0.982162	11356	1	-0.025002	0.15612	0.31558	0.863601	7353	4	-0.025002
Nme8	10	0.32879	0.55831	0.982162	11357	4	0.0072225	0.43006	0.64131	0.968355	13311	4	0.0072225
Tbc1d25	10	0.32882	0.55831	0.982162	11358	3	-0.02504	0.8913	0.93245	1	18610	2	-0.02504
Gtf3c2	10	0.32883	0.55841	0.982162	11359	2	0.13441	0.095526	0.22098	0.830864	5345	5	0.13441
H2-Ke2	10	0.32886	0.55852	0.982162	11360	2	0.39864	0.04859	0.12114	0.736004	3305	5	0.39864
AA474331	10	0.32899	0.55866	0.982162	11361	4	-0.082187	0.63389	0.78911	0.991965	15962	3	-0.082187
Zbtb20	10	0.32906	0.55866	0.982162	11362	2	0.18526	0.044407	0.11165	0.712882	3123	6	0.18526
Cd244	10	0.3291	0.55866	0.982162	11363	2	0.083766	0.19246	0.38249	0.915225	8394	4	0.083766
Efr3b	10	0.32919	0.55886	0.982162	11364	2	0.18679	0.12504	0.26993	0.855344	6331	5	0.18679
Zc3h15	10	0.32934	0.55886	0.982162	11365	4	0.14024	0.14163	0.29545	0.862303	6892	5	0.14024
Brms1l	10	0.32939	0.55886	0.982162	11366	3	0.11801	0.11781	0.25964	0.853697	6100	5	0.11801
Depdc5	10	0.32939	0.55886	0.982162	11367	3	-0.0729	0.0091842	0.026794	0.462139	1154	3	-0.0729
Tbpl1	10	0.32945	0.55886	0.982162	11368	3	-0.058736	0.59405	0.75923	0.987922	15443	3	-0.058736
Tas2r129	10	0.32947	0.55886	0.982162	11369	4	0.05954	0.037879	0.097531	0.700981	2790	4	0.05954
C1qtnf5	10	0.32951	0.55886	0.982162	11370	3	0.15322	0.083441	0.20152	0.814438	4941	6	0.15322
Trmt112	10	0.32954	0.55886	0.982162	11371	4	0.032768	0.30051	0.50961	0.940517	10862	4	0.032768
Cd81	10	0.32955	0.55886	0.982162	11372	3	0.23795	0.030199	0.081071	0.675374	2397	6	0.23795
Dhrs13	10	0.32956	0.55886	0.982162	11373	4	-0.073745	0.83337	0.89753	1	17981	2	-0.073745
Tiam2	10	0.32966	0.559	0.982162	11374	4	-0.062164	0.51127	0.70254	0.976689	14429	3	-0.062164
Rptn	10	0.32968	0.559	0.982162	11375	3	0.014369	0.64602	0.79774	0.992488	16119	2	0.014369
Sbno2	20	0.32969	0.64394	1	11376	6	0.01859	0.70878	0.89425	1	16948	5	0.01859
Stx1b	10	0.32975	0.55921	0.982162	11377	4	-0.21555	0.9949	0.99398	1	19789	0	-0.21555
Pcgf2	10	0.32975	0.55921	0.982162	11378	3	-0.065566	0.19183	0.38221	0.915225	8378	4	-0.065566
Camk2a	10	0.3298	0.55921	0.982162	11379	3	0.01572	0.53325	0.72024	0.983078	14706	3	0.01572
Piezo2	10	0.3298	0.55921	0.982162	11380	4	0.07576	0.065238	0.1621	0.787207	4110	4	0.07576
Olfr1276	10	0.33002	0.55921	0.982162	11381	4	-0.10639	0.49344	0.69043	0.973728	14219	1	-0.10639
Duxbl2	10	0.33005	0.55921	0.982162	11382	4	0.048979	0.0984	0.22611	0.833983	5438	5	0.048979
Duxbl3	10	0.33005	0.55921	0.982162	11383	4	0.048979	0.0984	0.22611	0.833983	5437	5	0.048979
Olfr1036	10	0.3301	0.55969	0.982162	11384	4	-0.038712	0.64969	0.79975	0.992488	16169	3	-0.038712
Olfr1408	10	0.33014	0.55969	0.982162	11385	3	0.012084	0.96477	0.96302	1	19215	1	0.012084
Srek1	10	0.33014	0.55969	0.982162	11386	3	-0.083165	0.56484	0.74122	0.987434	15055	2	-0.083165
Chi3l1	20	0.33015	0.64433	1	11387	4	-0.074807	0.55081	0.80196	0.993152	14900	6	-0.074807
Fam96b	10	0.3303	0.55969	0.982162	11388	3	-0.086183	0.89168	0.93281	1	18616	2	-0.086183
Atp6v0d2	10	0.33033	0.55969	0.982162	11389	4	-0.13016	0.94766	0.95422	1	19045	1	-0.13016
Olfr525	10	0.33035	0.55969	0.982162	11390	4	0.058197	0.44819	0.6591	0.971243	13615	4	0.058197
Lsm14b	10	0.33038	0.55969	0.982162	11391	3	-0.091388	0.065833	0.1626	0.787581	4139	2	-0.091388
Olfr275	10	0.33039	0.55989	0.982162	11392	2	0.14689	0.092295	0.21731	0.829045	5240	5	0.14689
Smim17	10	0.33044	0.55989	0.982162	11393	4	-0.12703	0.48229	0.68322	0.972702	14076	2	-0.12703
Ccdc85c	10	0.33054	0.56008	0.982162	11394	3	-0.091206	0.95175	0.95625	1	19081	1	-0.091206
Slc37a1	10	0.33056	0.56008	0.982162	11395	4	-0.00035883	0.19384	0.3852	0.917356	8433	4	-0.00035883
Ica1	10	0.33058	0.56008	0.982162	11396	3	0.069498	0.030322	0.081324	0.675374	2403	4	0.069498
Eda2r	10	0.33062	0.56008	0.982162	11397	3	0.045893	0.022989	0.064812	0.621165	2077	4	0.045893
Prph2	10	0.33071	0.56008	0.982162	11398	3	0.11823	0.063459	0.15818	0.786922	4033	2	0.11823
Olfr1311	10	0.33073	0.56029	0.982162	11399	4	0.029649	0.19322	0.38405	0.916544	8417	4	0.029649
Prune	10	0.33091	0.56029	0.982162	11400	4	-0.0099641	0.80185	0.88389	1	17704	1	-0.0099641
Il22	10	0.33092	0.56029	0.982162	11401	3	0.080699	0.45057	0.66163	0.971555	13662	2	0.080699
Gstt2	10	0.33099	0.56029	0.982162	11402	3	0.073913	0.26565	0.47253	0.93164	10178	2	0.073913
Gm4975	10	0.33106	0.56081	0.982162	11403	3	0.057342	0.041986	0.10727	0.712882	2994	4	0.057342
Lrrc8e	10	0.33108	0.56081	0.982162	11404	3	0.14453	0.39517	0.60742	0.964358	12653	4	0.14453
Sprr2d	10	0.33112	0.56081	0.982162	11405	2	0.096619	0.11019	0.24647	0.849729	5816	5	0.096619
4930432K09Rik	10	0.33112	0.56081	0.982162	11406	3	-0.04176	0.20503	0.40288	0.92146	8764	2	-0.04176
Arnt	10	0.33122	0.56081	0.982162	11407	4	-0.058551	0.38076	0.5922	0.959921	12384	1	-0.058551
Agr2	10	0.33133	0.56081	0.982162	11408	3	-0.0018195	0.5665	0.74274	0.987434	15076	2	-0.0018195
Smco1	10	0.33139	0.56081	0.982162	11409	3	0.034728	0.028649	0.076355	0.656326	2330	3	0.034728
Bfsp2	10	0.33139	0.56081	0.982162	11410	2	0.20776	0.15588	0.31545	0.863465	7345	5	0.20776
Asb13	10	0.33139	0.56081	0.982162	11411	3	-0.084852	0.11032	0.24662	0.849729	5821	3	-0.084852
Aplf	10	0.33146	0.56081	0.982162	11412	2	0.10237	0.19552	0.38887	0.919545	8488	4	0.10237
Slc4a5	10	0.33149	0.56081	0.982162	11413	4	0.1092	0.10863	0.24033	0.838874	5762	5	0.1092
Olfr498	10	0.33151	0.56081	0.982162	11414	2	0.23889	0.060874	0.15006	0.772843	3899	6	0.23889
Nbas	10	0.33156	0.56081	0.982162	11415	2	0.07112	0.17524	0.35495	0.904306	7877	4	0.07112
Lpl	10	0.33161	0.56081	0.982162	11416	3	-0.030692	0.67513	0.81775	0.993176	16495	1	-0.030692
Usp51	10	0.3317	0.56101	0.982162	11417	4	-0.0080537	0.87168	0.92013	1	18389	2	-0.0080537
Fam175a	10	0.33174	0.56101	0.982162	11418	4	0.10529	0.05796	0.14253	0.757483	3763	5	0.10529
Il15ra	10	0.3318	0.56101	0.982162	11419	3	-0.012821	0.55616	0.73628	0.987434	14954	2	-0.012821
Olfr1014	10	0.33188	0.56112	0.982162	11420	4	-0.095024	0.93996	0.95125	1	18983	1	-0.095024
Eva1c	10	0.33188	0.56122	0.982162	11421	3	0.11075	0.03755	0.097129	0.700981	2775	5	0.11075
Polrmt	8	0.33189	0.53591	0.982162	11422	2	-0.15291	0.48549	0.65941	0.971243	14120	2	-0.15291
Olfr97	10	0.33203	0.56122	0.982162	11423	2	-0.0030163	0.0229	0.064621	0.621165	2074	2	-0.0030163
Tas2r118	10	0.33208	0.56122	0.982162	11424	4	-0.043398	0.5509	0.73332	0.987434	14902	3	-0.043398
Set	10	0.33208	0.56122	0.982162	11425	3	-0.012177	0.68841	0.82787	0.994811	16681	2	-0.012177
Tmem161b	10	0.33234	0.56122	0.982162	11426	1	0.49883	0.0093834	0.027521	0.464556	1172	6	0.49883
Tomm7	10	0.33234	0.56122	0.982162	11427	4	-0.21552	0.59643	0.76136	0.988462	15475	2	-0.21552
Gm5127	10	0.33237	0.56122	0.982162	11428	4	-0.10273	0.49241	0.68962	0.973728	14201	3	-0.10273
Dph5	10	0.33242	0.56122	0.982162	11429	4	-0.14663	0.15592	0.31545	0.863465	7346	3	-0.14663
Klk1b26	10	0.33246	0.56122	0.982162	11430	4	-0.13167	0.049215	0.1239	0.741715	3332	4	-0.13167
2024-03-04	10	0.33248	0.56122	0.982162	11431	4	-0.13471	0.3306	0.53832	0.942892	11456	2	-0.13471
Obfc1	10	0.3325	0.56122	0.982162	11432	3	-0.083283	0.60328	0.76728	0.989535	15577	2	-0.083283
Tcl1b1	10	0.33253	0.56122	0.982162	11433	4	0.014083	0.66271	0.80912	0.993176	16321	3	0.014083
Trp53tg5	10	0.33253	0.56122	0.982162	11434	4	-0.019491	0.20861	0.40837	0.92245	8868	4	-0.019491
Emp1	10	0.33255	0.56122	0.982162	11435	2	0.036153	0.34522	0.55624	0.949905	11737	4	0.036153
Ccr3	10	0.33259	0.56122	0.982162	11436	2	0.21681	0.033394	0.088427	0.687474	2575	5	0.21681
Ndufa2	10	0.33261	0.56122	0.982162	11437	4	0.094732	0.31412	0.52422	0.942892	11126	4	0.094732
Bpifb9b	9	0.3327	0.5614	0.982162	11438	4	-0.085967	0.64642	0.7942	0.992154	16124	2	-0.085967
Dock10	10	0.3327	0.56122	0.982162	11439	4	0.015269	0.11163	0.24862	0.850403	5874	5	0.015269
F830016B08Rik	10	0.33284	0.56173	0.982162	11440	3	-0.0061103	0.31284	0.52338	0.942892	11096	3	-0.0061103
Cnot6	10	0.33286	0.56173	0.982162	11441	2	0.32338	6.7995e-05	0.00019823	0.029157	136	7	0.32338
Kcnh7	10	0.33286	0.56173	0.982162	11442	4	-0.033531	0.68443	0.82466	0.993176	16629	3	-0.033531
Rbpms	10	0.33287	0.56173	0.982162	11443	3	0.044891	0.39525	0.60742	0.964358	12656	3	0.044891
Pax3	10	0.33289	0.56173	0.982162	11444	4	0.10845	0.048958	0.12165	0.736004	3321	3	0.10845
Usp42	10	0.33292	0.56173	0.982162	11445	2	0.1637	0.033697	0.089062	0.687474	2590	6	0.1637
Nup62	10	0.33304	0.5618	0.982162	11446	3	0.69398	0.015342	0.044629	0.55798	1605	7	0.69398
Il4i1	10	0.33304	0.5618	0.982162	11447	3	0.69398	0.015342	0.044629	0.55798	1604	7	0.69398
Dst	10	0.33315	0.56208	0.982162	11448	4	-0.10658	0.041077	0.10527	0.712882	2944	3	-0.10658
Kctd21	10	0.33317	0.56208	0.982162	11449	3	0.075411	0.56308	0.73986	0.987434	15031	2	0.075411
Pfn4	10	0.33317	0.56208	0.982162	11450	4	0.49032	0.0042862	0.012304	0.32386	761	6	0.49032
Zfyve19	10	0.33321	0.56208	0.982162	11451	4	-0.061101	0.45591	0.66736	0.971555	13764	4	-0.061101
L1cam	10	0.33326	0.56208	0.982162	11452	2	0.172	0.014549	0.040065	0.518624	1548	6	0.172
BC037034	10	0.3333	0.56208	0.982162	11453	3	0.047421	0.1426	0.2966	0.862303	6931	4	0.047421
Slc35g3	10	0.33335	0.56222	0.982162	11454	3	0.080619	0.59423	0.75936	0.987922	15448	3	0.080619
Auts2	10	0.33351	0.56241	0.982162	11455	4	-0.066201	0.076738	0.18754	0.80654	4643	4	-0.066201
2300003K06Rik	10	0.33362	0.56321	0.982162	11456	3	0.098179	0.41672	0.62888	0.96513	13052	3	0.098179
Sbspon	10	0.33362	0.56321	0.982162	11457	4	-0.085539	0.35517	0.56494	0.950864	11932	2	-0.085539
Cdv3	10	0.33366	0.56321	0.982162	11458	3	0.034177	0.68017	0.82154	0.993176	16559	2	0.034177
Sipa1l3	10	0.33369	0.56321	0.982162	11459	4	0.10039	0.10781	0.23829	0.835094	5736	5	0.10039
Fbxo43	10	0.33383	0.56321	0.982162	11460	4	-0.10761	0.2257	0.43187	0.924776	9344	4	-0.10761
Slc2a8	10	0.33385	0.56321	0.982162	11461	3	0.12531	0.11116	0.24743	0.849816	5851	5	0.12531
Sac3d1	10	0.33385	0.56321	0.982162	11462	2	0.20181	0.08993	0.21278	0.827936	5166	5	0.20181
Olfr531	10	0.33388	0.56321	0.982162	11463	4	0.12052	0.037232	0.096535	0.700981	2755	5	0.12052
Slain1	10	0.33391	0.56321	0.982162	11464	2	0.29321	0.0040486	0.011759	0.319081	728	7	0.29321
Tymp	10	0.33396	0.56321	0.982162	11465	3	0.10353	0.12816	0.27475	0.857645	6439	5	0.10353
Mdh1b	10	0.33399	0.56321	0.982162	11466	3	-0.0089581	0.39067	0.60298	0.963067	12575	4	-0.0089581
Slc25a40	10	0.33401	0.56321	0.982162	11467	4	-0.14223	0.15014	0.30782	0.863465	7162	1	-0.14223
Xpnpep1	10	0.33412	0.56337	0.982162	11468	3	0.011408	0.44682	0.65776	0.971243	13592	3	0.011408
Hs3st6	10	0.33413	0.56337	0.982162	11469	4	-0.19611	0.27488	0.48097	0.932562	10364	2	-0.19611
Prps2	10	0.33419	0.56337	0.982162	11470	3	-0.012208	0.40875	0.62136	0.96513	12908	3	-0.012208
Proz	10	0.33421	0.56337	0.982162	11471	4	-0.11785	0.66608	0.81231	0.993176	16358	1	-0.11785
Exosc9	9	0.33424	0.56419	0.982162	11472	1	0.25226	0.13694	0.28697	0.861176	6738	5	0.25226
Nanp	10	0.3343	0.56337	0.982162	11473	3	-0.01056	0.34389	0.55485	0.949905	11704	3	-0.01056
Pigz	10	0.33434	0.56337	0.982162	11474	2	-0.0070253	0.33571	0.54239	0.943467	11544	4	-0.0070253
Nono	10	0.33441	0.56337	0.982162	11475	4	-0.14659	0.088969	0.21106	0.82606	5135	2	-0.14659
Acot6	10	0.33443	0.56337	0.982162	11476	3	0.028543	0.43289	0.64517	0.969759	13362	4	0.028543
Nr2e1	10	0.33443	0.56337	0.982162	11477	3	-0.12563	0.058365	0.14297	0.757483	3785	2	-0.12563
Fam184b	10	0.33457	0.56356	0.982162	11478	4	-0.00078918	0.14627	0.30299	0.863108	7031	3	-0.00078918
Olig3	10	0.33457	0.56356	0.982162	11479	3	-0.053131	0.81566	0.8899	1	17821	1	-0.053131
Lace1	10	0.33469	0.56376	0.982162	11480	4	-0.093461	0.94559	0.95332	1	19026	1	-0.093461
Mfhas1	10	0.3347	0.56376	0.982162	11481	4	0.10124	0.010201	0.029098	0.4682	1247	4	0.10124
Klhl9	10	0.33476	0.56376	0.982162	11482	1	0.12488	0.17058	0.34253	0.886018	7758	5	0.12488
Sppl2b	10	0.33497	0.56376	0.982162	11483	3	0.34065	0.073485	0.17897	0.79866	4481	6	0.34065
Mtch1	10	0.33499	0.56376	0.982162	11484	4	-0.014796	0.3716	0.58406	0.959921	12219	2	-0.014796
Tnnt3	10	0.33502	0.56376	0.982162	11485	3	-0.093826	0.43853	0.65133	0.970193	13450	3	-0.093826
Wdr20b	10	0.33503	0.56376	0.982162	11486	4	0.060765	0.22014	0.42487	0.924776	9183	4	0.060765
Itpk1	10	0.33503	0.56376	0.982162	11487	3	0.060953	0.18279	0.36763	0.908313	8106	3	0.060953
Clta	10	0.33503	0.56376	0.982162	11488	3	0.093237	0.65926	0.80684	0.993176	16273	2	0.093237
Slc1a3	10	0.33513	0.56376	0.982162	11489	4	0.15781	0.055516	0.13598	0.749533	3645	5	0.15781
Rtp1	10	0.33516	0.56383	0.982162	11490	3	0.020808	0.47842	0.68001	0.972702	14031	3	0.020808
Sec61g	10	0.33522	0.56391	0.982162	11491	4	-0.10569	0.66953	0.81487	0.993176	16411	3	-0.10569
Slc5a4b	10	0.33524	0.56391	0.982162	11492	2	0.014123	0.14377	0.29852	0.863108	6960	3	0.014123
Exd2	10	0.33527	0.56391	0.982162	11493	3	0.10545	0.57169	0.74566	0.987434	15138	3	0.10545
Zfp334	10	0.33527	0.56391	0.982162	11494	3	0.02852	0.85992	0.91283	1	18255	2	0.02852
AI467606	10	0.33532	0.56391	0.982162	11495	4	-0.14065	0.91051	0.94241	1	18792	1	-0.14065
Etnk1	10	0.33534	0.56391	0.982162	11496	4	-0.1635	0.96886	0.96557	1	19271	1	-0.1635
Cyp2w1	10	0.33548	0.56391	0.982162	11497	4	-0.12299	0.63781	0.79208	0.991965	16009	2	-0.12299
Myom3	10	0.33573	0.56405	0.982162	11498	4	-0.12984	0.84671	0.90584	1	18121	2	-0.12984
4931440F15Rik	10	0.33573	0.56405	0.982162	11499	4	-0.12954	0.99917	0.9991	1	19933	0	-0.12954
Cenpp	10	0.33575	0.56405	0.982162	11500	3	0.31925	0.00028714	0.0008476	0.075827	222	5	0.31925
Olfr1475	10	0.33578	0.56405	0.982162	11501	3	0.0051611	0.065178	0.16202	0.787207	4109	2	0.0051611
Olfr1180	10	0.33578	0.56405	0.982162	11502	4	0.10074	0.10393	0.23413	0.835094	5605	4	0.10074
Cst10	10	0.33578	0.56405	0.982162	11503	2	0.060072	0.31882	0.52799	0.942892	11209	4	0.060072
Ccr7	10	0.3359	0.56405	0.982162	11504	4	-0.020528	0.59176	0.75819	0.987922	15411	2	-0.020528
Asprv1	10	0.3359	0.56405	0.982162	11505	4	0.12139	0.01686	0.048371	0.57103	1699	4	0.12139
Nudt16l1	10	0.3359	0.56405	0.982162	11506	4	-0.14704	0.75022	0.8604	0.99557	17306	1	-0.14704
Zfp410	10	0.33592	0.56419	0.982162	11507	2	0.17424	0.042731	0.10852	0.712882	3034	6	0.17424
BC018242	10	0.33594	0.56419	0.982162	11508	2	0.016773	0.62847	0.78486	0.991158	15876	3	0.016773
Sh3tc1	10	0.33599	0.56441	0.982162	11509	4	-0.064468	0.26042	0.46729	0.930871	10062	3	-0.064468
Oprm1	10	0.33603	0.56441	0.982162	11510	3	0.16942	0.10429	0.23438	0.835094	5617	4	0.16942
Cldn4	8	0.33615	0.54114	0.982162	11511	2	0.040493	0.1484	0.29962	0.863108	7100	3	0.040493
Txlnb	10	0.3362	0.56441	0.982162	11512	3	0.028385	0.22537	0.43156	0.924776	9331	4	0.028385
Slc38a10	10	0.33626	0.56441	0.982162	11513	2	0.076272	0.32372	0.5326	0.942892	11304	2	0.076272
Klhl26	10	0.3363	0.56441	0.982162	11514	3	0.038475	0.018751	0.053938	0.588735	1827	4	0.038475
Shpk	10	0.33631	0.56441	0.982162	11515	4	-0.03359	0.20886	0.40873	0.92245	8874	3	-0.03359
4930430A15Rik	10	0.33637	0.56441	0.982162	11516	4	-0.15198	0.066454	0.16562	0.796202	4167	3	-0.15198
Vmn1r32	10	0.33637	0.56441	0.982162	11517	4	0.088385	0.18997	0.37889	0.914924	8327	4	0.088385
Vmn2r108	10	0.33638	0.56441	0.982162	11518	3	-0.045564	0.86561	0.91609	1	18324	2	-0.045564
Adap2	10	0.33639	0.56441	0.982162	11519	4	0.044428	0.19214	0.38249	0.915225	8389	3	0.044428
Prrc1	10	0.3364	0.56441	0.982162	11520	4	-0.17811	0.35521	0.56494	0.950864	11934	2	-0.17811
Gm2663	10	0.33643	0.56448	0.982162	11521	4	-0.12083	0.41809	0.62941	0.96513	13079	2	-0.12083
Traf6	10	0.33645	0.56456	0.982162	11522	4	-0.055628	0.15158	0.31001	0.863465	7199	4	-0.055628
Cd86	10	0.33647	0.56456	0.982162	11523	3	-0.030545	0.71657	0.84678	0.99557	17046	2	-0.030545
Fbxw2	10	0.33648	0.56466	0.982162	11524	2	0.21488	0.0065391	0.018186	0.379757	960	7	0.21488
Pgpep1l	10	0.33648	0.56466	0.982162	11525	2	-0.036875	0.67832	0.81994	0.993176	16532	3	-0.036875
Banf1	10	0.3365	0.56495	0.982162	11526	3	0.050532	0.19171	0.38182	0.915225	8373	4	0.050532
Wnk4	10	0.33652	0.56495	0.982162	11527	4	0.00087245	0.37189	0.58427	0.959921	12225	4	0.00087245
Fam47e	20	0.33653	0.64883	1	11528	7	-0.046766	0.42207	0.69878	0.976689	13145	5	-0.046766
Ndufaf6	10	0.33656	0.56495	0.982162	11529	3	-0.036514	0.21351	0.41445	0.922996	9008	3	-0.036514
Cep63	10	0.33662	0.56495	0.982162	11530	2	0.11865	0.71493	0.84552	0.995403	17028	3	0.11865
Zfp939	10	0.33668	0.56495	0.982162	11531	1	0.17208	0.046414	0.11681	0.730617	3218	5	0.17208
Siglech	10	0.33668	0.56495	0.982162	11532	1	0.041229	0.10479	0.23468	0.835094	5637	3	0.041229
Lrrc71	10	0.33672	0.56506	0.982162	11533	4	-0.12607	0.41437	0.6273	0.96513	13020	3	-0.12607
Pcbd1	10	0.33675	0.56516	0.982162	11534	1	0.16398	0.43991	0.65213	0.970193	13476	4	0.16398
Prop1	20	0.33682	0.64883	1	11535	7	0.074965	0.16141	0.36978	0.908735	7484	9	0.074965
Sgsh	10	0.33685	0.56516	0.982162	11536	4	0.13308	0.015105	0.043706	0.550909	1589	4	0.13308
Cct3	10	0.33688	0.56516	0.982162	11537	3	0.34178	0.0076618	0.022953	0.438017	1046	5	0.34178
Olfr1044	10	0.33689	0.56516	0.982162	11538	4	-0.056438	0.80896	0.88668	1	17751	2	-0.056438
Olfr1201	10	0.33692	0.56516	0.982162	11539	4	-0.089259	0.76171	0.86474	0.9961	17410	2	-0.089259
Rbm6	10	0.33696	0.56516	0.982162	11540	3	0.26402	0.053245	0.1308	0.741715	3541	6	0.26402
Umod	10	0.33698	0.56516	0.982162	11541	3	-0.14952	0.89112	0.93215	1	18609	2	-0.14952
Frk	10	0.33698	0.56516	0.982162	11542	2	0.055466	0.13593	0.28643	0.859687	6705	2	0.055466
Zfp54	10	0.33699	0.56516	0.982162	11543	3	0.000604	0.87241	0.92035	1	18397	2	0.000604
Pitpnb	10	0.33708	0.56516	0.982162	11544	2	0.028738	0.24364	0.45054	0.92856	9740	4	0.028738
Olfr18	10	0.33722	0.56516	0.982162	11545	2	0.18041	0.061978	0.15345	0.776174	3961	6	0.18041
AI661453	10	0.33722	0.56516	0.982162	11546	3	-0.057244	0.34718	0.55871	0.950675	11780	1	-0.057244
Arfip2	10	0.33723	0.56516	0.982162	11547	4	-0.093937	0.63198	0.78717	0.991158	15933	3	-0.093937
Fbxl7	10	0.33724	0.56526	0.982162	11548	2	0.18441	0.21706	0.42067	0.924776	9106	5	0.18441
Adora3	10	0.33735	0.5655	0.982162	11549	3	-0.096066	0.79505	0.88042	1	17651	2	-0.096066
Fam220a	10	0.3374	0.5655	0.982162	11550	4	0.046719	0.10971	0.24367	0.844061	5797	4	0.046719
Defb33	10	0.3375	0.56564	0.982162	11551	3	-0.14396	0.69543	0.83359	0.995266	16766	3	-0.14396
Rangrf	10	0.3376	0.56584	0.982162	11552	3	0.25453	0.042203	0.10764	0.712882	3005	5	0.25453
Znhit1	10	0.33763	0.56584	0.982162	11553	4	0.015152	0.5639	0.74	0.987434	15043	2	0.015152
Sgcz	10	0.33765	0.56584	0.982162	11554	4	-0.020282	0.35965	0.57029	0.953729	12006	3	-0.020282
Fam115a	20	0.33775	0.64893	1	11555	6	0.10773	0.007072	0.02323	0.442148	1000	10	0.10773
Mfsd10	10	0.3378	0.56646	0.982162	11556	2	-0.060171	0.97776	0.97301	1	19394	1	-0.060171
Gnb3	10	0.33788	0.56671	0.982162	11557	3	-0.1517	0.74428	0.85799	0.99557	17255	2	-0.1517
Cebpe	10	0.3379	0.56671	0.982162	11558	2	0.11021	0.29808	0.50728	0.940517	10819	4	0.11021
Olfr607	10	0.33795	0.56671	0.982162	11559	3	0.064256	0.67605	0.81812	0.993176	16502	3	0.064256
Ces2f	10	0.33795	0.56671	0.982162	11560	3	0.05004	0.12889	0.27582	0.857645	6464	5	0.05004
Wnt2b	10	0.33796	0.56671	0.982162	11561	3	0.21072	0.10543	0.23597	0.835094	5657	5	0.21072
Fam192a	10	0.338	0.56671	0.982162	11562	4	-0.077789	0.35177	0.56319	0.950675	11866	2	-0.077789
Sptan1	10	0.33804	0.56671	0.982162	11563	4	0.057671	0.41466	0.62748	0.96513	13025	3	0.057671
Cib4	10	0.3381	0.5669	0.982162	11564	4	0.047317	0.10764	0.23803	0.835094	5728	5	0.047317
Olfr1283	10	0.33815	0.5669	0.982162	11565	4	0.078168	0.19821	0.39301	0.921246	8569	4	0.078168
Cyp4f17	10	0.33817	0.5669	0.982162	11566	3	0.065893	0.1214	0.26441	0.853697	6220	3	0.065893
Unc5a	10	0.33822	0.5669	0.982162	11567	3	0.11119	0.23244	0.43888	0.924776	9487	4	0.11119
Armc9	10	0.33825	0.5669	0.982162	11568	3	0.31934	0.022599	0.063716	0.61723	2058	6	0.31934
Usp21	10	0.33843	0.56724	0.982162	11569	1	0.37697	0.0094981	0.027748	0.464556	1183	7	0.37697
Rhox13	10	0.33845	0.56724	0.982162	11570	4	-0.10499	0.39807	0.61083	0.964717	12716	3	-0.10499
Ndst2	10	0.33849	0.56743	0.982162	11571	2	0.060362	0.22216	0.42786	0.924776	9240	3	0.060362
Dync1li2	10	0.33854	0.56743	0.982162	11572	3	0.040952	0.37053	0.58301	0.959008	12206	4	0.040952
Mypop	10	0.33857	0.56743	0.982162	11573	2	-0.0074052	0.17514	0.35462	0.904306	7873	4	-0.0074052
Vmn1r218	10	0.33867	0.56758	0.982162	11574	3	0.097241	0.12694	0.27239	0.855344	6402	4	0.097241
Tubgcp6	8	0.33868	0.54316	0.982162	11575	3	0.42114	0.0010839	0.0030204	0.166372	379	4	0.42114
Arl1	10	0.33871	0.56767	0.982162	11576	2	-0.011353	0.77297	0.86915	0.996593	17487	1	-0.011353
Alkbh8	10	0.33872	0.56776	0.982162	11577	4	-0.12525	0.98321	0.97833	1	19497	1	-0.12525
Mphosph6	10	0.33878	0.56792	0.982162	11578	2	-0.13352	0.69334	0.8324	0.995266	16741	3	-0.13352
Grem1	10	0.33888	0.56858	0.982162	11579	4	0.024724	0.17499	0.35446	0.904306	7871	1	0.024724
Cpsf2	10	0.3389	0.56858	0.982162	11580	3	0.13139	0.22219	0.42786	0.924776	9242	4	0.13139
Gpr165	10	0.33892	0.56858	0.982162	11581	3	0.073712	0.26027	0.46715	0.930871	10058	3	0.073712
Azi2	10	0.33898	0.56858	0.982162	11582	4	-0.031083	0.89479	0.93497	1	18645	2	-0.031083
Spink6	10	0.33905	0.56858	0.982162	11583	4	-0.046235	0.56631	0.74274	0.987434	15074	3	-0.046235
B230216G23Rik	10	0.33915	0.56858	0.982162	11584	3	0.065876	0.38992	0.60185	0.962614	12559	3	0.065876
Klk8	10	0.33921	0.56858	0.982162	11585	3	0.12489	0.029321	0.077776	0.659808	2357	4	0.12489
Sin3b	10	0.3393	0.56909	0.982162	11586	3	0.079049	0.43176	0.64395	0.969759	13339	4	0.079049
F11r	10	0.33934	0.56909	0.982162	11587	3	0.010371	0.66763	0.81344	0.993176	16379	1	0.010371
Sat1	10	0.33936	0.56909	0.982162	11588	4	0.22248	0.075803	0.18466	0.803539	4588	6	0.22248
Emg1	10	0.33939	0.56909	0.982162	11589	3	0.2547	0.15331	0.31355	0.863465	7255	4	0.2547
Pgm2	10	0.3394	0.56909	0.982162	11590	3	0.29407	0.020285	0.058466	0.606225	1927	7	0.29407
Spp1	9	0.3395	0.5707	0.982162	11591	2	0.014342	0.86217	0.91164	1	18286	2	0.014342
Creb1	10	0.33952	0.56909	0.982162	11592	3	0.010297	0.32539	0.53512	0.942892	11345	3	0.010297
Oxct2a	10	0.33957	0.56909	0.982162	11593	3	-0.11946	0.99522	0.99432	1	19802	0	-0.11946
Pmpca	10	0.33957	0.56909	0.982162	11594	3	0.30774	0.04531	0.11249	0.712882	3176	5	0.30774
Tpm3-rs7	10	0.33963	0.56909	0.982162	11595	3	0.057741	0.096833	0.22292	0.832433	5392	4	0.057741
Fam118b	10	0.33966	0.56909	0.982162	11596	3	0.014845	0.18789	0.37446	0.911495	8263	3	0.014845
C3	10	0.33969	0.56909	0.982162	11597	2	0.11812	0.084489	0.20322	0.814438	4981	4	0.11812
Zfp438	10	0.33971	0.56909	0.982162	11598	4	0.003654	0.22682	0.43384	0.924776	9378	4	0.003654
Zfp366	10	0.33973	0.56909	0.982162	11599	2	0.091235	0.056821	0.13964	0.753619	3714	4	0.091235
Zfyve20	10	0.33973	0.56909	0.982162	11600	3	0.051585	0.010919	0.030728	0.474663	1299	5	0.051585
Brs3	10	0.33982	0.56909	0.982162	11601	4	0.0020925	0.44668	0.6568	0.970936	13587	2	0.0020925
Notch2	10	0.3399	0.56909	0.982162	11602	4	-0.029132	0.14657	0.30327	0.863108	7039	3	-0.029132
Naf1	10	0.33996	0.56909	0.982162	11603	3	-0.062746	0.62511	0.78192	0.991158	15833	1	-0.062746
Gm13251	10	0.33997	0.56909	0.982162	11604	2	0.26712	0.051145	0.12785	0.741715	3438	6	0.26712
Olfr1295	10	0.33997	0.56909	0.982162	11605	4	-0.07324	0.59045	0.75676	0.987922	15390	3	-0.07324
Mmgt2	10	0.34002	0.56909	0.982162	11606	3	0.17173	0.21504	0.41746	0.924763	9044	5	0.17173
4930486L24Rik	10	0.34004	0.56909	0.982162	11607	4	-0.10321	0.73173	0.8541	0.99557	17149	1	-0.10321
Ehd4	10	0.34008	0.56909	0.982162	11608	4	-0.033745	0.61933	0.77855	0.991006	15764	3	-0.033745
0610009D07Rik	10	0.34012	0.56909	0.982162	11609	3	-0.19823	0.042704	0.10845	0.712882	3032	4	-0.19823
Aspg	10	0.34039	0.56923	0.982162	11610	4	0.14999	0.038145	0.098185	0.700981	2804	5	0.14999
Pam	10	0.34053	0.56923	0.982162	11611	3	-0.026422	0.079549	0.19331	0.80654	4780	3	-0.026422
Cnp	10	0.34054	0.56923	0.982162	11612	3	0.029744	0.1241	0.26824	0.855344	6303	4	0.029744
Vcl	10	0.34055	0.56923	0.982162	11613	4	-0.04539	0.37137	0.58339	0.959473	12216	4	-0.04539
Cyb5r2	10	0.34055	0.56923	0.982162	11614	4	0.022683	0.10129	0.23023	0.835094	5527	5	0.022683
Rbm34	10	0.34062	0.56923	0.982162	11615	3	0.035797	0.43044	0.64245	0.969322	13318	4	0.035797
Nyap1	10	0.34063	0.56923	0.982162	11616	1	0.1085	0.026871	0.071142	0.635607	2253	4	0.1085
Jakmip2	10	0.34067	0.56923	0.982162	11617	2	-0.018063	0.63172	0.78688	0.991158	15928	2	-0.018063
Olfr1118	10	0.34073	0.56923	0.982162	11618	4	-0.14351	0.42266	0.63351	0.96513	13161	2	-0.14351
Papd7	10	0.3408	0.56923	0.982162	11619	4	-0.17664	0.99224	0.9905	1	19724	0	-0.17664
Dnajc21	10	0.34083	0.56923	0.982162	11620	4	-0.10002	0.12195	0.26495	0.853697	6235	4	-0.10002
Setd8	20	0.34092	0.65355	1	11621	5	0.12876	0.0053563	0.017498	0.373115	869	10	0.12876
Ptger3	10	0.34092	0.56934	0.982162	11622	4	-0.080352	0.41153	0.62439	0.96513	12957	4	-0.080352
St6galnac1	10	0.34092	0.56934	0.982162	11623	4	-0.014285	0.37155	0.58357	0.959694	12218	4	-0.014285
Mme	20	0.34104	0.6538	1	11624	5	0.097265	0.14881	0.35272	0.900858	7114	9	0.097265
Adam5	10	0.34104	0.56944	0.982162	11625	2	0.18668	0.22003	0.42396	0.924776	9180	5	0.18668
Yaf2	10	0.34104	0.56944	0.982162	11626	1	-0.063256	0.31412	0.52428	0.942892	11127	3	-0.063256
Gm11992	10	0.34115	0.56944	0.982162	11627	3	-0.014879	0.85997	0.91283	1	18258	2	-0.014879
Nkain1	10	0.34116	0.56944	0.982162	11628	4	-0.031511	0.27298	0.47975	0.932562	10319	3	-0.031511
Gskip	10	0.3412	0.56944	0.982162	11629	2	0.090918	0.19675	0.39065	0.919545	8530	3	0.090918
Angel2	10	0.34135	0.56944	0.982162	11630	4	-0.077958	0.42916	0.64035	0.967418	13297	4	-0.077958
3830406C13Rik	10	0.34139	0.56944	0.982162	11631	4	0.045003	0.33025	0.53809	0.942892	11448	4	0.045003
Rtn4r	10	0.34153	0.56944	0.982162	11632	3	-0.095812	0.41151	0.62439	0.96513	12956	1	-0.095812
Gnpat	10	0.34163	0.56965	0.982162	11633	3	0.31614	0.012214	0.034075	0.496459	1380	7	0.31614
Tbl1x	10	0.3417	0.56965	0.982162	11634	4	0.19433	0.00040961	0.0012193	0.094174	259	5	0.19433
Shroom1	10	0.3417	0.56965	0.982162	11635	4	-0.050111	0.032947	0.087438	0.687474	2546	4	-0.050111
Olfr1508	10	0.34183	0.56965	0.982162	11636	3	-0.082619	0.28447	0.49332	0.939585	10553	3	-0.082619
BC107364	10	0.34186	0.56965	0.982162	11637	3	-0.027553	0.22849	0.43554	0.924776	9416	4	-0.027553
Npy2r	10	0.34192	0.56965	0.982162	11638	3	0.23792	0.0042635	0.012294	0.32386	757	5	0.23792
Olfr1051	10	0.34197	0.56965	0.982162	11639	3	0.036571	0.42204	0.63332	0.96513	13144	1	0.036571
Penk	10	0.34198	0.56965	0.982162	11640	2	0.065814	0.40989	0.62277	0.96513	12932	4	0.065814
Dmpk	10	0.342	0.56965	0.982162	11641	4	-0.027375	0.1475	0.30397	0.863108	7071	4	-0.027375
Dmtn	10	0.34206	0.56983	0.982162	11642	2	0.13573	0.045583	0.11279	0.712882	3186	5	0.13573
Txlna	10	0.34209	0.56983	0.982162	11643	2	0.081782	0.22321	0.4296	0.924776	9283	5	0.081782
Tppp	10	0.34209	0.56983	0.982162	11644	3	-0.063399	0.87336	0.92099	1	18409	2	-0.063399
Pus10	10	0.34219	0.56983	0.982162	11645	4	-0.13268	0.53968	0.7254	0.985389	14779	2	-0.13268
Mfap1a	10	0.34219	0.56983	0.982162	11646	2	0.1386	0.054607	0.13446	0.748504	3609	6	0.1386
Gtf2ird2	10	0.34221	0.56983	0.982162	11647	4	-0.063614	0.15732	0.31862	0.868154	7376	3	-0.063614
4930549C01Rik	10	0.34221	0.56983	0.982162	11648	4	0.044313	0.27662	0.48277	0.932562	10399	4	0.044313
Crk	10	0.34225	0.56983	0.982162	11649	4	0.049009	0.48835	0.68693	0.972702	14155	3	0.049009
Ctsk	10	0.34227	0.56983	0.982162	11650	3	0.028073	0.89038	0.93154	1	18602	2	0.028073
Ces1f	10	0.34231	0.56983	0.982162	11651	3	-0.012621	0.20664	0.40495	0.92146	8819	2	-0.012621
Sos2	10	0.34242	0.56983	0.982162	11652	3	0.0061952	0.90483	0.94101	1	18764	1	0.0061952
Olfr1234	20	0.34245	0.65556	1	11653	6	0.02513	0.34784	0.63256	0.96513	11800	7	0.02513
Hhipl1	10	0.34247	0.56983	0.982162	11654	4	-0.12032	0.59252	0.75849	0.987922	15422	2	-0.12032
Sft2d2	10	0.34251	0.56983	0.982162	11655	2	0.17633	0.091374	0.21493	0.829045	5213	5	0.17633
Zfp398	10	0.34255	0.56983	0.982162	11656	4	-0.13517	0.09505	0.22045	0.830864	5329	4	-0.13517
Rimkla	10	0.34256	0.56983	0.982162	11657	2	0.19822	0.045883	0.11335	0.713802	3202	5	0.19822
Syt15	10	0.34266	0.56983	0.982162	11658	4	-0.018125	0.36769	0.57851	0.955776	12154	4	-0.018125
Ces5a	10	0.34268	0.56983	0.982162	11659	4	0.073965	0.059549	0.14729	0.768934	3839	4	0.073965
Otud7b	10	0.3427	0.56983	0.982162	11660	3	-0.003311	0.30178	0.51037	0.940517	10888	3	-0.003311
Slc12a3	10	0.3428	0.56983	0.982162	11661	3	-0.029065	0.85597	0.91019	1	18211	2	-0.029065
Rpl23	9	0.34284	0.57307	0.982711	11662	2	-0.039933	0.19474	0.37775	0.913928	8469	2	-0.039933
Golga7	10	0.34289	0.56983	0.982162	11663	3	-0.0066289	0.36748	0.57824	0.955776	12148	4	-0.0066289
St8sia5	10	0.34292	0.56983	0.982162	11664	4	-0.037721	0.25257	0.46006	0.930871	9907	3	-0.037721
Mpped1	10	0.34292	0.56983	0.982162	11665	4	-0.15327	0.26134	0.46771	0.930871	10080	3	-0.15327
Slc4a10	10	0.34295	0.56983	0.982162	11666	2	-0.024409	0.39501	0.60742	0.964358	12650	3	-0.024409
Asb6	10	0.343	0.56983	0.982162	11667	4	0.02021	0.30162	0.51037	0.940517	10886	4	0.02021
Ifi44	10	0.343	0.56983	0.982162	11668	4	0.053231	0.64027	0.79346	0.991965	16044	3	0.053231
Chmp4b	10	0.34314	0.56999	0.982162	11669	4	0.11006	0.087914	0.20795	0.818547	5102	5	0.11006
Dpf1	20	0.34317	0.65671	1	11670	7	0.030911	0.031426	0.095642	0.700981	2453	5	0.030911
Edar	10	0.3432	0.56999	0.982162	11671	3	0.043718	0.012038	0.033772	0.494915	1369	5	0.043718
Lhfpl5	10	0.34322	0.56999	0.982162	11672	2	0.084902	0.37178	0.58406	0.959921	12224	2	0.084902
Tmem233	10	0.34322	0.56999	0.982162	11673	3	0.044978	0.083688	0.20174	0.814438	4952	4	0.044978
Slc50a1	10	0.34333	0.57028	0.982162	11674	3	0.22335	0.02633	0.070656	0.635607	2235	5	0.22335
4930453N24Rik	10	0.34335	0.57038	0.982162	11675	4	-0.082549	0.67513	0.81775	0.993176	16494	1	-0.082549
Cabp7	10	0.34343	0.57048	0.982162	11676	3	0.1617	0.081657	0.19852	0.814438	4869	5	0.1617
Olfr736	10	0.34344	0.57048	0.982162	11677	4	-0.12483	0.11276	0.25219	0.852969	5906	2	-0.12483
Bop1	10	0.34344	0.57048	0.982162	11678	4	-0.22254	0.037444	0.097128	0.700981	2766	3	-0.22254
Asic1	10	0.34346	0.57048	0.982162	11679	2	0.080677	0.11356	0.25359	0.852969	5939	4	0.080677
Msantd2	10	0.34348	0.57048	0.982162	11680	3	0.023077	0.25451	0.46222	0.930871	9946	2	0.023077
Gdf3	10	0.34351	0.57057	0.982162	11681	4	-0.17321	0.22449	0.43076	0.924776	9312	3	-0.17321
Slc4a9	20	0.34352	0.65683	1	11682	6	-0.016402	0.81129	0.93855	1	17769	4	-0.016402
Fzd8	10	0.34354	0.57066	0.982162	11683	4	0.065825	0.13515	0.28555	0.859687	6669	3	0.065825
Cdc6	10	0.34362	0.57087	0.982162	11684	2	0.90496	0.010728	0.030223	0.471183	1283	6	0.90496
Fbxo34	10	0.34362	0.57087	0.982162	11685	3	0.060964	0.054376	0.13381	0.746847	3598	3	0.060964
Asb7	10	0.34389	0.57107	0.982162	11686	4	-0.05194	0.090151	0.21315	0.828742	5171	3	-0.05194
Tub	10	0.34406	0.57107	0.982162	11687	4	-0.12738	0.055177	0.13545	0.749533	3626	1	-0.12738
Nlgn3	10	0.34415	0.57107	0.982162	11688	2	0.094941	0.070931	0.17396	0.797042	4383	4	0.094941
Sult1e1	10	0.34422	0.57107	0.982162	11689	4	-0.0058717	0.051837	0.12867	0.741715	3470	4	-0.0058717
Smyd3	10	0.34422	0.57107	0.982162	11690	2	0.17425	0.083131	0.20056	0.814438	4927	5	0.17425
Ccdc111	10	0.34423	0.57107	0.982162	11691	2	0.12826	0.17992	0.36442	0.908313	8029	5	0.12826
Iqch	10	0.34429	0.57107	0.982162	11692	4	-0.016097	0.14532	0.30096	0.863108	7011	4	-0.016097
Lcn3	10	0.34429	0.57107	0.982162	11693	2	0.1279	0.36359	0.57403	0.953729	12083	4	0.1279
Pa2g4	10	0.34433	0.57107	0.982162	11694	2	0.19856	0.17917	0.36191	0.907802	8005	5	0.19856
Olfr1378	10	0.34437	0.57107	0.982162	11695	3	0.26765	0.038657	0.098765	0.700981	2830	6	0.26765
Siglec5	10	0.34439	0.57107	0.982162	11696	2	0.097308	0.075082	0.18174	0.79866	4559	5	0.097308
Ptpn20	10	0.34447	0.57107	0.982162	11697	3	-0.092636	0.83476	0.89796	1	17996	2	-0.092636
Rbbp7	10	0.34448	0.57107	0.982162	11698	2	0.23527	0.021134	0.060581	0.610815	1981	7	0.23527
Htr1f	10	0.34449	0.57107	0.982162	11699	4	0.11808	0.2795	0.48755	0.935638	10459	4	0.11808
Car6	20	0.34454	0.65756	1	11700	5	0.19979	0.0036588	0.012141	0.323822	688	10	0.19979
Tbx22	10	0.34454	0.57107	0.982162	11701	3	-0.10588	0.35454	0.56426	0.950675	11919	1	-0.10588
Golga3	10	0.34455	0.57107	0.982162	11702	2	0.036906	0.00097534	0.0029912	0.16589	358	4	0.036906
Pkia	10	0.34458	0.57118	0.982162	11703	4	0.027023	0.57304	0.74654	0.987434	15154	3	0.027023
Rasl10b	10	0.34458	0.57118	0.982162	11704	4	0.097539	0.43484	0.64731	0.970193	13395	4	0.097539
Prpf6	6	0.34461	0.52599	0.982162	11705	2	0.064555	0.11441	0.2337	0.835094	5976	2	0.064555
Eno4	10	0.34467	0.57129	0.982162	11706	4	-0.11649	0.83816	0.90047	1	18029	2	-0.11649
Henmt1	10	0.34469	0.57129	0.982162	11707	1	0.22762	0.030914	0.083741	0.687344	2434	6	0.22762
Stim1	10	0.34473	0.57129	0.982162	11708	2	0.15052	0.13964	0.29288	0.862303	6831	5	0.15052
Srgap2	10	0.34489	0.57148	0.982162	11709	3	0.071076	0.13	0.27808	0.857645	6501	4	0.071076
Zdhhc18	10	0.34491	0.57148	0.982162	11710	4	0.23332	0.17609	0.35637	0.905121	7911	5	0.23332
Smim8	10	0.34495	0.57148	0.982162	11711	3	0.062346	0.39692	0.61033	0.964717	12695	4	0.062346
Nub1	10	0.34501	0.57169	0.982162	11712	4	0.0063845	0.32933	0.53738	0.942892	11430	4	0.0063845
Gm16390	10	0.34509	0.5719	0.982162	11713	3	0.037219	0.16306	0.3306	0.876964	7535	5	0.037219
Nol8	10	0.3451	0.5719	0.982162	11714	4	0.0088018	0.023519	0.065472	0.622124	2106	4	0.0088018
Smim1	10	0.34512	0.5719	0.982162	11715	4	-0.13472	0.22472	0.43092	0.924776	9318	3	-0.13472
Deb1	10	0.34516	0.5719	0.982162	11716	3	0.27659	0.021348	0.061239	0.611713	1998	6	0.27659
P2ry13	10	0.34517	0.5719	0.982162	11717	2	0.15805	0.09144	0.21508	0.829045	5215	4	0.15805
Adra2c	10	0.34529	0.5719	0.982162	11718	4	-0.0031345	0.32207	0.53153	0.942892	11269	4	-0.0031345
Usp11	10	0.34529	0.5719	0.982162	11719	4	0.026931	0.60269	0.76715	0.989535	15567	3	0.026931
Rnf152	10	0.34548	0.5719	0.982162	11720	3	-0.060928	0.39821	0.61083	0.964717	12718	3	-0.060928
Tmem52b	10	0.3455	0.5719	0.982162	11721	3	-0.013934	0.67095	0.81533	0.993176	16432	2	-0.013934
Ankrd66	10	0.34552	0.5719	0.982162	11722	4	-0.17527	0.6852	0.82477	0.993176	16642	3	-0.17527
H2afy2	10	0.34552	0.5719	0.982162	11723	2	0.21253	0.032342	0.086742	0.687474	2501	5	0.21253
Rbl2	10	0.3456	0.5721	0.982169	11724	2	0.12544	0.1337	0.28274	0.857991	6629	4	0.12544
Olfr113	10	0.34561	0.5721	0.982169	11725	4	-0.092146	0.13091	0.27993	0.857645	6540	2	-0.092146
Pstpip2	10	0.34563	0.5721	0.982169	11726	4	-0.064166	0.3239	0.53299	0.942892	11307	4	-0.064166
Pla2g3	10	0.34563	0.5721	0.982169	11727	3	-0.015216	0.16448	0.33231	0.876964	7570	4	-0.015216
Il1rapl2	10	0.34575	0.57253	0.982577	11728	3	-0.086685	0.05613	0.13873	0.753619	3672	2	-0.086685
Efnb2	10	0.34577	0.57253	0.982577	11729	3	0.15688	0.02431	0.067207	0.627638	2148	5	0.15688
Stat5a	10	0.3458	0.57253	0.982577	11730	4	-0.066832	0.40295	0.61522	0.964863	12808	4	-0.066832
Ggh	10	0.34583	0.57253	0.982577	11731	3	0.057623	0.05106	0.12761	0.741715	3430	3	0.057623
Arpc1b	10	0.34592	0.57293	0.982711	11732	4	0.34942	0.012019	0.033771	0.494915	1367	5	0.34942
Depdc1a	10	0.34592	0.57293	0.982711	11733	4	0.021267	0.57669	0.74816	0.987434	15202	2	0.021267
Gm5771	10	0.346	0.57329	0.982711	11734	2	0.15842	0.075737	0.18466	0.803539	4585	6	0.15842
Enox2	10	0.34603	0.57329	0.982711	11735	4	-0.013346	0.35877	0.56904	0.953352	11994	4	-0.013346
Scmh1	10	0.34605	0.57329	0.982711	11736	1	0.094237	0.28376	0.49156	0.937749	10536	4	0.094237
Zkscan1	10	0.34613	0.57348	0.982711	11737	3	-0.020112	0.97853	0.97387	1	19407	1	-0.020112
Bcl2	10	0.34614	0.57348	0.982711	11738	4	-0.021148	0.061312	0.15246	0.776174	3923	4	-0.021148
Casp2	10	0.34624	0.57348	0.982711	11739	1	0.2502	0.0041188	0.011893	0.319081	745	6	0.2502
Thumpd2	10	0.34629	0.57361	0.982711	11740	4	-0.12434	0.65863	0.80603	0.993176	16268	1	-0.12434
Ubl7	10	0.34635	0.57361	0.982711	11741	4	-0.030784	0.26288	0.46864	0.930871	10114	4	-0.030784
Spag5	10	0.34643	0.57375	0.982711	11742	2	0.13704	0.19472	0.38674	0.917356	8467	5	0.13704
Gabrb3	10	0.34646	0.57375	0.982711	11743	4	-0.077483	0.25279	0.46006	0.930871	9912	4	-0.077483
Fasl	10	0.34651	0.57375	0.982711	11744	3	-0.05471	0.34619	0.55653	0.949905	11760	3	-0.05471
Arhgef7	10	0.34651	0.57375	0.982711	11745	3	-0.068023	0.79496	0.88031	1	17650	1	-0.068023
Snx21	10	0.34664	0.57375	0.982711	11746	3	0.23604	0.060521	0.1491	0.769886	3888	5	0.23604
Klf3	10	0.34664	0.57375	0.982711	11747	3	0.044109	0.53554	0.72128	0.983078	14732	3	0.044109
3300002I08Rik	10	0.34665	0.57375	0.982711	11748	3	-0.025901	0.58266	0.7517	0.987434	15284	2	-0.025901
Olfr517	10	0.34669	0.57389	0.982711	11749	2	-0.0022017	0.030587	0.081545	0.675374	2414	3	-0.0022017
Mmadhc	10	0.34672	0.57389	0.982711	11750	1	0.16826	0.12054	0.26371	0.853697	6189	5	0.16826
Shbg	10	0.34678	0.57389	0.982711	11751	2	0.10551	0.025482	0.069478	0.631802	2198	5	0.10551
Sowahb	10	0.34689	0.57389	0.982711	11752	3	-0.033562	0.43937	0.65199	0.970193	13468	3	-0.033562
1300002K09Rik	10	0.34694	0.57389	0.982711	11753	4	0.42415	0.00037327	0.001101	0.089089	243	6	0.42415
Prr5l	10	0.34699	0.57389	0.982711	11754	3	0.034972	0.65395	0.80291	0.993176	16213	3	0.034972
Tep1	10	0.347	0.57389	0.982711	11755	3	-0.12163	0.80861	0.88658	1	17750	1	-0.12163
Pcdhb13	10	0.34709	0.57461	0.983162	11756	3	0.14047	0.18886	0.37747	0.913928	8292	5	0.14047
Rrs1	10	0.34709	0.57461	0.983162	11757	3	0.10956	0.11668	0.25796	0.852969	6060	5	0.10956
Desi1	10	0.3471	0.57461	0.983162	11758	4	0.17168	0.073918	0.17982	0.79866	4501	5	0.17168
Prkar2b	10	0.34711	0.57461	0.983162	11759	4	-0.068944	0.99735	0.99674	1	19869	0	-0.068944
Rpl38	10	0.34717	0.57516	0.983162	11760	4	-0.12375	0.20419	0.40144	0.92146	8735	2	-0.12375
Exoc4	10	0.34717	0.57516	0.983162	11761	4	0.16588	0.01863	0.053879	0.588735	1814	5	0.16588
Ogn	10	0.34722	0.57516	0.983162	11762	4	0.036943	0.53681	0.72189	0.983303	14751	3	0.036943
Naaa	10	0.34736	0.57533	0.983162	11763	3	0.004967	0.50203	0.69662	0.976383	14315	3	0.004967
Icmt	10	0.34736	0.57533	0.983162	11764	4	0.16919	0.14516	0.30057	0.863108	7003	5	0.16919
Nrsn2	10	0.34751	0.57533	0.983162	11765	2	0.23804	0.14535	0.30096	0.863108	7012	5	0.23804
Ltbp1	8	0.34758	0.55169	0.982162	11766	3	-0.024722	0.30215	0.49271	0.939123	10895	2	-0.024722
Eci1	10	0.34777	0.57534	0.983162	11767	4	-0.071949	0.26476	0.47168	0.93164	10157	4	-0.071949
Rpl7l1	6	0.34802	0.52743	0.982162	11768	2	0.068049	0.25904	0.41162	0.92245	10032	2	0.068049
Fam168a	10	0.34806	0.57584	0.983162	11769	4	0.03543	0.68115	0.82223	0.993176	16582	2	0.03543
2810004N23Rik	9	0.34809	0.57759	0.98357	11770	3	0.14343	0.037779	0.096268	0.700981	2782	4	0.14343
Ggt5	10	0.34818	0.57584	0.983162	11771	3	0.0026887	0.59337	0.75906	0.987922	15435	3	0.0026887
Lpxn	10	0.3482	0.57584	0.983162	11772	3	0.076645	0.080521	0.19471	0.80811	4823	4	0.076645
Dscaml1	10	0.34827	0.57584	0.983162	11773	3	0.11172	0.015682	0.045858	0.563286	1624	5	0.11172
Plk2	10	0.34828	0.57584	0.983162	11774	4	-0.070298	0.379	0.59047	0.959921	12337	3	-0.070298
Dcaf13	10	0.34832	0.57584	0.983162	11775	3	-0.072623	0.68003	0.82154	0.993176	16555	2	-0.072623
Bcl2a1c	10	0.34837	0.57584	0.983162	11776	4	-0.10271	0.63174	0.78688	0.991158	15929	3	-0.10271
Il22ra2	10	0.34839	0.57584	0.983162	11777	3	-0.00026056	0.59381	0.75914	0.987922	15441	3	-0.00026056
Suv39h1	10	0.34851	0.57584	0.983162	11778	4	0.11129	0.19974	0.39622	0.921356	8623	5	0.11129
1700017N19Rik	10	0.34852	0.57584	0.983162	11779	3	-0.016106	0.71225	0.84412	0.995403	16998	3	-0.016106
1700011L22Rik	10	0.34852	0.57584	0.983162	11780	3	-0.020662	0.25852	0.46484	0.930871	10020	4	-0.020662
Ept1	10	0.34853	0.57584	0.983162	11781	4	0.066657	0.00042884	0.0012723	0.097033	262	4	0.066657
Kcnk7	10	0.34868	0.57584	0.983162	11782	4	0.10359	0.15078	0.30811	0.863465	7180	5	0.10359
Brox	10	0.34874	0.57584	0.983162	11783	2	0.092446	0.68689	0.82546	0.993238	16658	3	0.092446
N6amt2	10	0.34883	0.57584	0.983162	11784	4	0.14484	0.14229	0.29636	0.862303	6919	5	0.14484
Clic5	10	0.34884	0.57584	0.983162	11785	3	0.02013	0.10107	0.22968	0.834901	5521	3	0.02013
Oat	10	0.3489	0.57584	0.983162	11786	3	-0.12771	0.60958	0.77199	0.990261	15648	2	-0.12771
Ip6k2	20	0.34899	0.66219	1	11787	6	-0.062815	0.77272	0.92134	1	17483	5	-0.062815
Trdn	10	0.34901	0.57584	0.983162	11788	4	0.16736	0.18514	0.36941	0.908313	8171	5	0.16736
D8Ertd738e	10	0.34901	0.57584	0.983162	11789	4	-0.053042	0.014765	0.040924	0.522451	1563	3	-0.053042
Pnmal2	10	0.34903	0.57584	0.983162	11790	3	-0.024085	0.30094	0.50975	0.940517	10871	3	-0.024085
Mrgpra2b	20	0.3491	0.66219	1	11791	4	0.10125	0.10344	0.26586	0.854346	5584	8	0.10125
Slc35g1	10	0.34911	0.57584	0.983162	11792	2	-0.04036	0.24457	0.45234	0.929422	9753	3	-0.04036
Hnrnpk	10	0.3493	0.57597	0.983162	11793	3	0.0965	0.28313	0.49141	0.937749	10525	4	0.0965
Plekhh2	10	0.3493	0.57597	0.983162	11794	1	0.2222	0.21132	0.41194	0.92245	8938	5	0.2222
Kxd1	10	0.34933	0.57597	0.983162	11795	3	-0.030479	0.69076	0.83004	0.995266	16709	2	-0.030479
Olfr1392	10	0.34935	0.57597	0.983162	11796	4	-0.068545	0.47614	0.67984	0.972572	13998	3	-0.068545
Agmo	10	0.3494	0.57615	0.983225	11797	2	0.13865	0.13447	0.28493	0.859687	6654	5	0.13865
Krtap4-2	10	0.34941	0.57615	0.983225	11798	4	-0.13467	0.60473	0.76824	0.990129	15587	2	-0.13467
Lrit1	10	0.34952	0.57615	0.983225	11799	4	-0.14142	0.15209	0.31046	0.863465	7216	4	-0.14142
Cfc1	10	0.3496	0.57635	0.983397	11800	3	0.025138	0.12097	0.26382	0.853697	6203	2	0.025138
Rnf148	10	0.34965	0.57635	0.983397	11801	1	0.00066722	0.38415	0.59559	0.960756	12447	3	0.00066722
Tmsb4x	10	0.34967	0.57655	0.983486	11802	3	-0.10304	0.014508	0.039981	0.518624	1545	3	-0.10304
Sh3gl1	10	0.34973	0.57655	0.983486	11803	4	-0.044568	0.082275	0.19974	0.814438	4895	3	-0.044568
Tiparp	10	0.34973	0.57655	0.983486	11804	3	0.1498	0.13398	0.28396	0.859687	6639	5	0.1498
Ppp1r3e	10	0.34979	0.57665	0.983486	11805	2	0.14316	0.049291	0.1239	0.741715	3337	5	0.14316
Cytl1	10	0.34995	0.57694	0.983486	11806	2	0.018953	0.27198	0.47862	0.932562	10306	2	0.018953
Chrnb1	10	0.34997	0.57694	0.983486	11807	3	-0.0091701	0.38879	0.60031	0.961531	12539	3	-0.0091701
Paip2b	10	0.35	0.57694	0.983486	11808	2	0.42595	0.036361	0.095011	0.700981	2716	6	0.42595
Ccdc15	10	0.35011	0.57694	0.983486	11809	4	0.067673	0.38364	0.59539	0.960756	12439	3	0.067673
Muc15	10	0.35021	0.57694	0.983486	11810	3	0.15534	0.063338	0.1581	0.786922	4026	5	0.15534
A630076J17Rik	10	0.35021	0.57694	0.983486	11811	3	-0.14483	0.51304	0.704	0.976945	14455	2	-0.14483
Nat1	10	0.35022	0.57694	0.983486	11812	4	-0.09687	0.83049	0.89617	1	17946	2	-0.09687
2010300C02Rik	10	0.35033	0.57714	0.983487	11813	3	0.13279	0.03828	0.098284	0.700981	2814	4	0.13279
Nhlrc2	10	0.35036	0.57714	0.983487	11814	1	0.073336	0.13461	0.28505	0.859687	6657	5	0.073336
Fcer1a	10	0.35038	0.57714	0.983487	11815	4	0.034891	0.19094	0.38077	0.915225	8353	4	0.034891
Kcnj13	10	0.35043	0.57714	0.983487	11816	4	-0.11167	0.80134	0.88359	1	17699	2	-0.11167
Ascl3	10	0.35054	0.57746	0.98357	11817	1	0.34134	0.0010147	0.0030858	0.167284	368	8	0.34134
Hacl1	10	0.35059	0.57767	0.98357	11818	4	-0.171	0.41469	0.62748	0.96513	13026	3	-0.171
Dgkq	10	0.35067	0.57839	0.98357	11819	3	0.061203	0.0038374	0.01125	0.316645	707	5	0.061203
Prss44	10	0.35077	0.57839	0.98357	11820	3	-0.035748	0.058972	0.14586	0.766406	3814	4	-0.035748
Btbd10	20	0.35082	0.66349	1	11821	5	0.13342	0.018246	0.059446	0.610762	1795	9	0.13342
Pnpla5	10	0.35083	0.57839	0.98357	11822	3	-0.045986	0.77428	0.86961	0.996715	17500	1	-0.045986
1700029P11Rik	10	0.35088	0.57839	0.98357	11823	3	-0.092892	0.37042	0.58301	0.959008	12200	2	-0.092892
Uimc1	10	0.35089	0.57839	0.98357	11824	3	0.1703	0.19745	0.39154	0.92004	8551	5	0.1703
Tmem63c	10	0.35096	0.57839	0.98357	11825	4	-0.050555	0.9381	0.9506	1	18966	1	-0.050555
Kcnk18	10	0.35097	0.57839	0.98357	11826	2	0.20685	0.036154	0.094629	0.700981	2705	6	0.20685
4933406M09Rik	10	0.35112	0.57839	0.98357	11827	4	-0.1422	0.16243	0.32958	0.876964	7515	3	-0.1422
Ern1	10	0.35116	0.57853	0.98357	11828	4	0.28432	0.012531	0.035164	0.49745	1397	6	0.28432
Psg29	10	0.35128	0.57853	0.98357	11829	3	0.033133	0.42632	0.63641	0.966065	13244	4	0.033133
Zfp719	10	0.35128	0.57853	0.98357	11830	3	0.069743	0.07185	0.17635	0.79866	4417	5	0.069743
Capn13	10	0.35134	0.57853	0.98357	11831	4	-0.1291	0.85768	0.91129	1	18230	1	-0.1291
Fev	10	0.35139	0.57871	0.98357	11832	2	0.19239	0.08449	0.20322	0.814438	4982	5	0.19239
Olfr474	10	0.35157	0.57913	0.98357	11833	3	0.14047	0.26101	0.46757	0.930871	10074	4	0.14047
Clrn3	10	0.35159	0.57913	0.98357	11834	3	0.080302	0.078087	0.19103	0.80654	4707	4	0.080302
Hspa4l	10	0.35165	0.57913	0.98357	11835	4	0.057424	0.06952	0.17209	0.797042	4308	5	0.057424
Fam118a	10	0.35165	0.57913	0.98357	11836	4	0.3018	0.042582	0.10818	0.712882	3025	6	0.3018
B020004J07Rik	20	0.35167	0.66383	1	11837	7	0.050702	0.29046	0.55688	0.95018	10678	7	0.050702
Rffl	10	0.35177	0.57913	0.98357	11838	4	0.0050465	0.85457	0.91007	1	18197	2	0.0050465
Rnf145	20	0.35178	0.66383	1	11839	6	-0.073979	0.71586	0.89739	1	17036	4	-0.073979
Neurog3	10	0.35183	0.57927	0.98357	11840	3	0.014709	0.16079	0.32557	0.875954	7472	3	0.014709
Aaas	10	0.3519	0.57958	0.98357	11841	3	0.32031	0.016805	0.048305	0.57103	1696	7	0.32031
Vmn2r4	10	0.35203	0.57958	0.98357	11842	4	0.21841	0.058763	0.14529	0.765041	3808	5	0.21841
Ttc39d	10	0.35205	0.57958	0.98357	11843	4	0.0024488	0.26433	0.47106	0.93164	10148	4	0.0024488
Ap1s3	10	0.35208	0.57958	0.98357	11844	4	0.12964	0.20492	0.4025	0.92146	8759	4	0.12964
Gm7073	20	0.35209	0.66394	1	11845	5	0.12918	0.02761	0.08372	0.687344	2285	10	0.12918
Olfr1443	10	0.3521	0.57958	0.98357	11846	4	-0.056857	0.54433	0.72814	0.986633	14824	3	-0.056857
Tecrl	10	0.35215	0.57958	0.98357	11847	4	-0.039449	0.067037	0.16669	0.796784	4197	3	-0.039449
Akap5	10	0.35217	0.57958	0.98357	11848	3	0.056561	0.38179	0.59303	0.959921	12401	2	0.056561
Gm5615	10	0.35219	0.57958	0.98357	11849	2	0.070762	0.070631	0.17325	0.797042	4361	4	0.070762
Csn2	10	0.35226	0.57971	0.98357	11850	3	-0.059618	0.36471	0.57545	0.953729	12105	3	-0.059618
Neurog1	10	0.35229	0.57971	0.98357	11851	4	-0.11773	0.27249	0.47959	0.932562	10315	3	-0.11773
Ercc5	10	0.35229	0.57971	0.98357	11852	3	0.030554	0.33571	0.54239	0.943467	11543	4	0.030554
Gata5	10	0.35233	0.57972	0.98357	11853	2	0.08034	0.080912	0.19539	0.80811	4838	4	0.08034
Afp	10	0.35233	0.57972	0.98357	11854	3	0.12298	0.58383	0.75217	0.987434	15301	3	0.12298
Smu1	10	0.35244	0.57972	0.98357	11855	3	0.081917	0.67074	0.81533	0.993176	16426	3	0.081917
Zfp277	10	0.3525	0.57994	0.98357	11856	3	0.04829	0.078238	0.19111	0.80654	4715	4	0.04829
Wwc1	10	0.35258	0.57994	0.98357	11857	4	-0.20841	0.52329	0.71116	0.979684	14576	1	-0.20841
Pebp4	10	0.35272	0.58014	0.98357	11858	4	0.19101	0.089862	0.21278	0.827936	5164	5	0.19101
Mcl1	10	0.35276	0.58014	0.98357	11859	3	0.16498	0.15378	0.31436	0.863465	7269	5	0.16498
Zfp948	10	0.3528	0.58014	0.98357	11860	2	-0.031266	0.019835	0.056098	0.588735	1906	3	-0.031266
Epn2	10	0.35291	0.58014	0.98357	11861	4	0.014004	0.12284	0.26665	0.854948	6263	5	0.014004
Abca7	10	0.35293	0.58024	0.98357	11862	3	-0.0026743	0.51103	0.70254	0.976689	14423	3	-0.0026743
Lama3	10	0.35295	0.58034	0.98357	11863	4	-0.087369	0.010641	0.029933	0.471183	1275	2	-0.087369
Pepd	10	0.35299	0.58034	0.98357	11864	4	-0.090189	0.58607	0.75398	0.987434	15328	2	-0.090189
Foxr1	10	0.35301	0.58034	0.98357	11865	2	-0.046705	0.55639	0.73644	0.987434	14957	3	-0.046705
Pglyrp3	10	0.35303	0.58034	0.98357	11866	4	-0.084695	0.33425	0.54086	0.942914	11515	3	-0.084695
Cyb5r1	10	0.35303	0.58034	0.98357	11867	3	0.11904	0.10926	0.24219	0.842132	5783	4	0.11904
Ufd1l	10	0.35306	0.58034	0.98357	11868	4	-0.092281	0.010062	0.028634	0.464556	1234	4	-0.092281
Oxsm	20	0.35316	0.66574	1	11869	7	0.09471	0.061616	0.17631	0.79866	3941	10	0.09471
2410076I21Rik	10	0.35319	0.58048	0.98357	11870	3	-0.034841	0.26933	0.47566	0.931843	10255	4	-0.034841
Olfr1437	10	0.3532	0.58048	0.98357	11871	4	0.15867	0.052896	0.12994	0.741715	3518	5	0.15867
Ifitm6	10	0.35325	0.58061	0.98357	11872	4	-0.10036	0.95131	0.95598	1	19077	1	-0.10036
Inadl	10	0.3533	0.58121	0.98357	11873	4	-0.027632	0.67521	0.81775	0.993176	16497	3	-0.027632
Gm9992	10	0.35332	0.58133	0.98357	11874	2	0.020902	0.81242	0.88823	1	17787	2	0.020902
Rnf7	10	0.35332	0.58133	0.98357	11875	4	0.072506	0.35377	0.56387	0.950675	11906	4	0.072506
Hspb7	10	0.3534	0.58133	0.98357	11876	3	0.0043727	0.83143	0.89685	1	17960	2	0.0043727
H1foo	10	0.35343	0.58153	0.98357	11877	4	-0.10574	0.38727	0.59859	0.961023	12510	3	-0.10574
Akap7	10	0.35358	0.58153	0.98357	11878	4	-0.028014	0.89495	0.93524	1	18651	2	-0.028014
Pcgf3	10	0.35359	0.58153	0.98357	11879	4	-0.15567	0.986	0.98198	1	19579	0	-0.15567
Nppc	10	0.35362	0.58153	0.98357	11880	3	-0.060327	0.45552	0.66736	0.971555	13756	3	-0.060327
Plekha6	10	0.35363	0.58153	0.98357	11881	4	-0.029641	0.73512	0.85503	0.99557	17180	1	-0.029641
Irgc1	20	0.35365	0.6662	1	11882	6	0.13809	0.11324	0.28623	0.859687	5927	9	0.13809
Mief2	10	0.35377	0.58153	0.98357	11883	4	0.089233	0.18906	0.37747	0.913928	8298	5	0.089233
Casp6	10	0.35381	0.58165	0.98357	11884	4	-0.067263	0.57023	0.7448	0.987434	15117	2	-0.067263
Vmn1r30	10	0.35381	0.58165	0.98357	11885	4	-0.020328	0.34166	0.55233	0.949905	11650	1	-0.020328
Pkdrej	10	0.35381	0.58176	0.98357	11886	3	-0.092791	0.43043	0.64245	0.969322	13317	3	-0.092791
Slc25a48	10	0.35383	0.58176	0.98357	11887	2	-0.10851	0.77005	0.86805	0.996546	17455	2	-0.10851
Olfr147	10	0.35387	0.58176	0.98357	11888	4	-0.11648	0.020603	0.059695	0.610815	1948	3	-0.11648
P2ry12	10	0.35389	0.58176	0.98357	11889	4	0.027484	0.26534	0.47191	0.93164	10171	2	0.027484
Shf	10	0.35395	0.58176	0.98357	11890	3	0.040874	0.69293	0.83222	0.995266	16735	3	0.040874
Pomgnt1	19	0.354	0.6586	1	11891	5	0.15628	0.21156	0.45175	0.929422	8954	7	0.15628
Gde1	10	0.35412	0.58177	0.98357	11892	2	0.22709	0.0019697	0.0058194	0.233546	496	5	0.22709
Dus4l	10	0.35416	0.58177	0.98357	11893	2	-0.12426	0.65658	0.80472	0.993176	16242	3	-0.12426
Skint1	10	0.35416	0.58177	0.98357	11894	2	-0.083247	0.92462	0.94599	1	18873	1	-0.083247
Myl4	10	0.35423	0.58177	0.98357	11895	3	0.076389	0.057733	0.14096	0.753619	3753	4	0.076389
Hist1h3g	10	0.35427	0.58191	0.98357	11896	3	0.14108	0.32587	0.53536	0.942892	11356	4	0.14108
Olfr509	10	0.35429	0.58191	0.98357	11897	4	-0.070316	0.57896	0.74919	0.987434	15235	3	-0.070316
Dll1	10	0.35429	0.58191	0.98357	11898	4	-0.037614	0.38393	0.59539	0.960756	12442	2	-0.037614
Zfp97	10	0.35429	0.58191	0.98357	11899	4	0.043572	0.50757	0.70077	0.976689	14379	3	0.043572
Ltk	10	0.3543	0.58191	0.98357	11900	1	0.096359	0.15347	0.3137	0.863465	7259	4	0.096359
Src	10	0.35434	0.58191	0.98357	11901	3	-0.10091	0.9696	0.96634	1	19281	1	-0.10091
Prokr1	10	0.35436	0.58191	0.98357	11902	2	0.018618	0.35561	0.56564	0.951725	11938	3	0.018618
Slc25a43	10	0.35445	0.58191	0.98357	11903	3	0.041118	0.24213	0.44792	0.926596	9702	2	0.041118
Scgb3a2	10	0.35448	0.58191	0.98357	11904	3	-0.08528	0.96114	0.9615	1	19174	1	-0.08528
Zbtb44	10	0.35453	0.58191	0.98357	11905	3	0.38265	0.00093916	0.0028086	0.159271	351	6	0.38265
Ccdc38	10	0.3546	0.58191	0.98357	11906	2	0.23802	0.033426	0.088659	0.687474	2579	5	0.23802
Atxn3	10	0.35461	0.58191	0.98357	11907	3	-0.064164	0.32837	0.53687	0.942892	11408	3	-0.064164
Slc5a4a	10	0.35467	0.58191	0.98357	11908	3	-0.063181	0.47581	0.67971	0.972572	13996	3	-0.063181
Mvk	10	0.35467	0.58191	0.98357	11909	4	-0.15211	0.025212	0.068565	0.631773	2179	3	-0.15211
Mrpl1	10	0.35468	0.58191	0.98357	11910	2	0.093803	0.17528	0.35495	0.904306	7878	4	0.093803
Csgalnact1	10	0.35473	0.58249	0.984092	11911	3	0.023443	0.44509	0.65523	0.970193	13559	4	0.023443
Olfr32	20	0.35474	0.66654	1	11912	6	0.081441	0.11858	0.29817	0.863108	6124	9	0.081441
Ppp1r12a	10	0.35478	0.58257	0.984092	11913	3	0.049962	0.34182	0.55283	0.949905	11656	4	0.049962
Clcn4-2	10	0.35479	0.58257	0.984092	11914	3	0.051073	0.2932	0.50283	0.940517	10723	3	0.051073
PYURF	10	0.35486	0.58257	0.984092	11915	3	-0.10117	0.32833	0.53687	0.942892	11405	2	-0.10117
Pyurf	10	0.35486	0.58257	0.984092	11916	3	-0.10117	0.32833	0.53687	0.942892	11406	2	-0.10117
Fgf23	10	0.35509	0.58276	0.984092	11917	3	-0.026847	0.75181	0.86081	0.99557	17318	2	-0.026847
Supt5	10	0.35512	0.58276	0.984092	11918	3	0.13648	0.025216	0.068565	0.631773	2181	4	0.13648
Gsdmc2	10	0.35512	0.58276	0.984092	11919	4	-0.047317	0.19939	0.39518	0.921356	8614	2	-0.047317
Olfr390	20	0.35512	0.66676	1	11920	7	0.0051582	0.085741	0.22851	0.833983	5024	6	0.0051582
Tulp2	19	0.35517	0.65957	1	11921	6	0.023547	0.013384	0.044932	0.559344	1465	6	0.023547
Efna4	10	0.35532	0.58296	0.984092	11922	4	-0.028864	0.089368	0.21197	0.82786	5144	2	-0.028864
Prss55	10	0.35536	0.58315	0.984092	11923	3	0.2728	0.0022824	0.0067598	0.249489	542	6	0.2728
Ckap2	10	0.35541	0.58315	0.984092	11924	3	0.074185	0.41042	0.62343	0.96513	12942	3	0.074185
Scd3	10	0.35557	0.58315	0.984092	11925	2	0.09618	0.020009	0.058002	0.605249	1917	4	0.09618
Tph2	10	0.35564	0.58315	0.984092	11926	4	-0.053982	0.25099	0.45831	0.930871	9882	3	-0.053982
Tysnd1	10	0.35569	0.58315	0.984092	11927	3	-0.00049463	0.24632	0.45428	0.929422	9798	2	-0.00049463
Ninl	20	0.35571	0.6674	1	11928	6	-0.041517	0.19894	0.43411	0.924776	8595	6	-0.041517
Yap1	10	0.35571	0.58315	0.984092	11929	4	0.029698	0.29094	0.50107	0.940517	10686	2	0.029698
Stat6	10	0.35574	0.58315	0.984092	11930	4	-0.035459	0.43429	0.64664	0.970193	13386	3	-0.035459
Angptl4	10	0.35576	0.58315	0.984092	11931	2	0.11018	0.40633	0.61951	0.96513	12870	4	0.11018
5330417C22Rik	10	0.3559	0.58383	0.984664	11932	4	-0.11873	0.2238	0.43017	0.924776	9296	3	-0.11873
Ano8	10	0.3559	0.58383	0.984664	11933	3	0.078947	0.11687	0.25807	0.852969	6068	3	0.078947
Ces1e	10	0.35596	0.58397	0.984664	11934	2	-0.032847	0.69559	0.83396	0.995266	16769	3	-0.032847
Hoxc8	10	0.35598	0.58397	0.984664	11935	3	0.1533	0.19505	0.38699	0.917356	8479	5	0.1533
Wdr43	10	0.35618	0.58397	0.984664	11936	1	0.31325	0.031581	0.085009	0.687474	2459	6	0.31325
Apol7e	10	0.35626	0.58412	0.984664	11937	3	-0.077041	0.41926	0.63024	0.96513	13097	4	-0.077041
Evx2	10	0.35629	0.58412	0.984664	11938	3	0.23235	0.05936	0.14667	0.767441	3831	6	0.23235
Asic2	10	0.35634	0.58419	0.984664	11939	3	-0.10614	0.95433	0.95735	1	19101	1	-0.10614
Cldn10	10	0.35642	0.58426	0.984664	11940	3	0.061048	0.5434	0.72694	0.985542	14816	3	0.061048
Meig1	10	0.35642	0.58426	0.984664	11941	3	-0.0001186	0.77961	0.8727	0.99861	17534	2	-0.0001186
Cdc42se2	10	0.35648	0.58446	0.984664	11942	4	0.019787	0.40006	0.61271	0.964863	12755	4	0.019787
Fam228b	10	0.35655	0.58446	0.984664	11943	3	-0.012305	0.36236	0.57314	0.953729	12062	3	-0.012305
Grhpr	10	0.35658	0.58457	0.984664	11944	4	-0.23595	0.50974	0.70192	0.976689	14412	3	-0.23595
Wwox	10	0.35661	0.58468	0.984664	11945	2	0.34328	0.01218	0.033946	0.494938	1379	7	0.34328
Olfr1436	10	0.3567	0.58489	0.984664	11946	3	0.035338	0.715	0.84552	0.995403	17030	3	0.035338
Iqsec3	10	0.35677	0.585	0.984664	11947	4	0.01212	0.59654	0.76151	0.988462	15478	3	0.01212
BC034902	10	0.35678	0.58511	0.984664	11948	4	-0.080148	0.81149	0.88762	1	17773	2	-0.080148
Pik3c2g	10	0.35685	0.58511	0.984664	11949	4	-0.10056	0.80155	0.88377	1	17701	1	-0.10056
Ccl12	10	0.35686	0.58511	0.984664	11950	4	0.016044	0.29873	0.50774	0.940517	10835	3	0.016044
Zfp113	10	0.35692	0.58511	0.984664	11951	4	-0.15129	0.31781	0.52716	0.942892	11188	3	-0.15129
Pnpla8	10	0.35702	0.58525	0.984664	11952	4	-0.15293	0.41267	0.62535	0.96513	12976	3	-0.15293
Smarcd3	10	0.35712	0.58598	0.984664	11953	3	-0.076104	0.074254	0.18053	0.79866	4518	4	-0.076104
Thsd7a	10	0.35716	0.58598	0.984664	11954	3	-0.068068	0.85412	0.90963	1	18192	2	-0.068068
Bmp3	10	0.35716	0.58598	0.984664	11955	3	-0.022876	0.6247	0.78154	0.991158	15826	3	-0.022876
Rps23	9	0.35716	0.58391	0.984664	11956	3	0.24887	0.033763	0.088013	0.687474	2598	3	0.24887
Maneal	10	0.35728	0.58598	0.984664	11957	2	-0.092264	0.9614	0.96167	1	19179	1	-0.092264
Olfr290	10	0.35729	0.58598	0.984664	11958	4	-0.1079	0.14117	0.29533	0.862303	6879	4	-0.1079
Ikzf3	10	0.35735	0.58598	0.984664	11959	4	0.010834	0.16328	0.33094	0.876964	7544	4	0.010834
Pdss1	10	0.35736	0.58598	0.984664	11960	3	-0.090869	0.087763	0.2077	0.818547	5096	4	-0.090869
Brd1	10	0.35742	0.58598	0.984664	11961	3	-0.051986	0.90004	0.93827	1	18723	2	-0.051986
Dpy19l4	10	0.35742	0.58598	0.984664	11962	4	0.016246	0.17708	0.35907	0.907802	7934	4	0.016246
Psma2	10	0.35752	0.58598	0.984664	11963	3	-0.11079	0.04786	0.11972	0.735483	3274	4	-0.11079
Olfr291	10	0.35762	0.58598	0.984664	11964	4	-0.006667	0.61159	0.77349	0.990261	15676	3	-0.006667
Skor1	10	0.35765	0.58598	0.984664	11965	4	-0.070416	0.70694	0.84078	0.995403	16920	2	-0.070416
Cpne2	10	0.35768	0.58598	0.984664	11966	3	-0.023017	0.67757	0.81928	0.993176	16522	3	-0.023017
Tmem174	10	0.3578	0.58598	0.984664	11967	3	0.044828	0.17291	0.34711	0.891817	7814	5	0.044828
Olfr420	8	0.3579	0.56258	0.982162	11968	3	0.17729	0.0038469	0.010554	0.309551	711	5	0.17729
Zfp612	10	0.35803	0.58598	0.984664	11969	3	0.0306	0.096912	0.22328	0.833315	5395	4	0.0306
Plcg1	10	0.35814	0.58612	0.984664	11970	3	0.10033	0.12253	0.26545	0.853697	6253	5	0.10033
Olfr974	10	0.35827	0.58612	0.984664	11971	4	-0.14978	0.053215	0.13074	0.741715	3539	3	-0.14978
Map7d2	10	0.35831	0.58612	0.984664	11972	3	-0.013653	0.34916	0.56099	0.950675	11824	4	-0.013653
Ahnak2	10	0.35833	0.58612	0.984664	11973	1	0.1033	0.12602	0.27164	0.855344	6369	5	0.1033
Cyp3a57	10	0.35834	0.58612	0.984664	11974	4	0.0053804	0.17648	0.35747	0.906141	7924	2	0.0053804
Ikbke	10	0.35834	0.58612	0.984664	11975	4	-0.078214	0.46048	0.6714	0.971555	13836	2	-0.078214
Zfp429	10	0.35841	0.58612	0.984664	11976	2	0.22279	0.067127	0.16706	0.797042	4201	6	0.22279
Usf2	10	0.35841	0.58612	0.984664	11977	3	-0.070567	0.91216	0.94296	1	18800	1	-0.070567
Card10	10	0.35842	0.58612	0.984664	11978	4	0.0013698	0.29684	0.50683	0.940517	10791	3	0.0013698
Ifitm7	10	0.35849	0.58612	0.984664	11979	3	0.17042	0.0729	0.17822	0.79866	4455	4	0.17042
Xrcc5	10	0.35854	0.58612	0.984664	11980	3	0.018335	0.7447	0.85799	0.99557	17260	2	0.018335
Uqcr11	10	0.35863	0.58674	0.984664	11981	3	0.02467	0.12589	0.27128	0.855344	6367	3	0.02467
Mpzl1	10	0.35863	0.58674	0.984664	11982	3	0.078579	0.14131	0.29533	0.862303	6882	3	0.078579
Tsen2	10	0.35877	0.58699	0.984664	11983	4	-0.032367	0.016245	0.046898	0.563286	1660	4	-0.032367
Pex7	10	0.35883	0.58699	0.984664	11984	4	0.11819	0.41613	0.62787	0.96513	13042	4	0.11819
Olfr351	10	0.35886	0.58699	0.984664	11985	3	0.064323	0.52505	0.71266	0.980177	14602	3	0.064323
Idnk	10	0.35886	0.58699	0.984664	11986	4	-0.016723	0.53399	0.72055	0.983078	14712	2	-0.016723
Cd6	10	0.35893	0.58699	0.984664	11987	4	-0.062195	0.39166	0.60367	0.963067	12593	4	-0.062195
Tspo	10	0.35907	0.58699	0.984664	11988	4	-0.15808	0.019779	0.056019	0.588735	1899	2	-0.15808
Veph1	10	0.35907	0.58699	0.984664	11989	2	0.1511	0.3006	0.50962	0.940517	10863	4	0.1511
Syce2	10	0.35913	0.5875	0.984664	11990	4	0.020789	0.26176	0.46771	0.930871	10090	4	0.020789
Gatsl2	10	0.35919	0.5875	0.984664	11991	4	-0.10919	0.11134	0.24785	0.850286	5856	3	-0.10919
Gm6772	10	0.3592	0.5875	0.984664	11992	3	0.0028184	0.29803	0.50728	0.940517	10818	2	0.0028184
Slc43a2	10	0.35925	0.5875	0.984664	11993	3	0.1632	0.099206	0.22721	0.833983	5465	5	0.1632
Nostrin	10	0.35937	0.5875	0.984664	11994	1	0.13398	0.10142	0.23164	0.835094	5532	5	0.13398
Dnttip1	10	0.35938	0.5875	0.984664	11995	3	-0.02063	0.93171	0.94831	1	18911	1	-0.02063
Epb4.1l4a	10	0.3594	0.5875	0.984664	11996	3	0.60027	0.0014003	0.0041479	0.201396	412	6	0.60027
Slc44a2	20	0.35952	0.67124	1	11997	6	0.15945	0.09844	0.25666	0.852969	5440	10	0.15945
Sdr16c5	10	0.35954	0.58771	0.984664	11998	3	-0.028393	0.15865	0.32082	0.870202	7407	4	-0.028393
Gps2	10	0.35957	0.58771	0.984664	11999	1	0.40111	0.002134	0.00635	0.244383	520	7	0.40111
Sh3bgrl2	10	0.35965	0.58792	0.984664	12000	3	-0.077087	0.15073	0.30811	0.863465	7176	4	-0.077087
Cep19	10	0.35965	0.58792	0.984664	12001	3	0.041745	0.29462	0.50476	0.940517	10756	4	0.041745
Btbd17	10	0.35965	0.58792	0.984664	12002	1	0.062295	0.33448	0.54103	0.942914	11521	3	0.062295
Tmem132d	10	0.35965	0.58792	0.984664	12003	3	-0.090224	0.027462	0.072692	0.640305	2270	4	-0.090224
Rbmx2	9	0.35966	0.58621	0.984664	12004	3	0.074016	0.13051	0.27489	0.857645	6522	4	0.074016
Mphosph10	9	0.35966	0.58621	0.984664	12005	3	0.50113	0.018222	0.050867	0.579862	1792	5	0.50113
Nalcn	10	0.35969	0.58792	0.984664	12006	4	0.081644	0.041603	0.10631	0.712882	2979	5	0.081644
Opn5	10	0.35971	0.58792	0.984664	12007	2	0.19464	0.080905	0.19535	0.80811	4836	5	0.19464
Sla2	10	0.36007	0.58792	0.984664	12008	3	0.071504	0.20371	0.40042	0.92146	8721	5	0.071504
Vmn2r6	10	0.36007	0.58792	0.984664	12009	2	0.17994	0.11427	0.25501	0.852969	5967	5	0.17994
Epha10	10	0.36008	0.58792	0.984664	12010	4	-0.04493	0.29746	0.50698	0.940517	10804	4	-0.04493
Sart1	10	0.36028	0.58853	0.984664	12011	4	-0.13722	0.81325	0.88859	1	17795	2	-0.13722
Nisch	8	0.36034	0.56391	0.982162	12012	2	0.18956	0.069382	0.1591	0.787207	4301	4	0.18956
Gfra4	10	0.36037	0.58867	0.984664	12013	2	0.17053	0.12666	0.27228	0.855344	6395	5	0.17053
Il11	10	0.3604	0.58867	0.984664	12014	3	-0.040192	0.63286	0.78789	0.991757	15945	3	-0.040192
Npas1	10	0.36058	0.58922	0.984664	12015	4	-0.0053907	0.15528	0.31493	0.863465	7325	3	-0.0053907
Kdelc1	10	0.36067	0.58922	0.984664	12016	2	0.034221	0.57552	0.74784	0.987434	15188	3	0.034221
Dnajc10	10	0.36072	0.58928	0.984664	12017	3	-0.1145	0.1223	0.26545	0.853697	6248	2	-0.1145
Rnasek	10	0.36072	0.58928	0.984664	12018	3	0.15355	0.32648	0.53551	0.942892	11365	4	0.15355
Atp5g3	10	0.36076	0.58935	0.984664	12019	4	-0.1023	0.55017	0.73315	0.987434	14890	3	-0.1023
Sorcs1	10	0.36076	0.58935	0.984664	12020	4	-0.098061	0.12878	0.27572	0.857645	6460	4	-0.098061
Otp	10	0.36076	0.58935	0.984664	12021	4	0.034354	0.13872	0.2915	0.862303	6803	4	0.034354
Adamts2	10	0.36087	0.58935	0.984664	12022	3	-0.047619	0.22607	0.43235	0.924776	9351	4	-0.047619
Apon	10	0.36108	0.58935	0.984664	12023	3	-0.070096	0.82583	0.89379	1	17912	2	-0.070096
Itpripl2	10	0.36108	0.58935	0.984664	12024	3	0.18606	0.23845	0.44418	0.924776	9637	4	0.18606
S100a11	10	0.36116	0.58935	0.984664	12025	4	-0.049136	0.19169	0.38182	0.915225	8372	3	-0.049136
Top1	10	0.36116	0.58935	0.984664	12026	4	-0.19883	0.97757	0.97291	1	19390	1	-0.19883
Ggt1	20	0.36119	0.67267	1	12027	5	0.097271	0.051586	0.14212	0.757483	3459	10	0.097271
Tas2r138	10	0.3612	0.58935	0.984664	12028	3	0.16818	0.077973	0.19076	0.80654	4704	6	0.16818
Ighg2c	10	0.36125	0.58935	0.984664	12029	1	0.063853	0.29695	0.50683	0.940517	10792	4	0.063853
Cenpw	9	0.36127	0.58755	0.984664	12030	3	-0.15026	0.84397	0.89852	1	18090	1	-0.15026
Gxylt2	10	0.36136	0.58935	0.984664	12031	2	-0.042268	0.32211	0.53153	0.942892	11270	4	-0.042268
Dnajc14	10	0.36138	0.58935	0.984664	12032	3	-0.051852	0.79399	0.87972	1	17646	2	-0.051852
Agpat3	10	0.36138	0.58935	0.984664	12033	3	-0.0068858	0.82568	0.89379	1	17908	2	-0.0068858
Aanat	10	0.36139	0.58935	0.984664	12034	4	0.041243	0.075857	0.18466	0.803539	4593	3	0.041243
Insr	10	0.36144	0.58935	0.984664	12035	4	0.20714	0.03872	0.098819	0.700981	2836	6	0.20714
Cpa4	10	0.36152	0.58935	0.984664	12036	4	-0.03284	0.089933	0.21278	0.827936	5167	4	-0.03284
Bves	10	0.36152	0.58935	0.984664	12037	4	-0.063968	0.046728	0.11722	0.730656	3231	4	-0.063968
Scrn3	10	0.36154	0.58935	0.984664	12038	2	0.12951	0.16871	0.3389	0.882225	7707	5	0.12951
Slc24a3	10	0.36158	0.58935	0.984664	12039	2	0.26832	0.0619	0.15336	0.776174	3954	6	0.26832
Hhatl	10	0.36164	0.58935	0.984664	12040	3	-0.004097	0.049555	0.12421	0.741715	3349	4	-0.004097
Gdf1	10	0.3617	0.58935	0.984664	12041	2	0.10751	0.074553	0.18111	0.79866	4529	6	0.10751
Cers1	10	0.3617	0.58935	0.984664	12042	2	0.056829	0.20909	0.40896	0.92245	8881	5	0.056829
Pfdn5	10	0.36177	0.58935	0.984664	12043	4	-0.046459	0.26967	0.47659	0.932212	10263	4	-0.046459
Scd1	10	0.36177	0.58935	0.984664	12044	4	-0.10123	0.14446	0.29982	0.863108	6979	4	-0.10123
Dlgap4	10	0.36181	0.58935	0.984664	12045	3	0.026127	0.2752	0.48181	0.932562	10369	2	0.026127
Ap4b1	10	0.36186	0.58935	0.984664	12046	1	0.17454	0.01124	0.03186	0.484287	1321	5	0.17454
Grb14	10	0.36186	0.58935	0.984664	12047	4	-0.13909	0.70261	0.8377	0.995266	16870	2	-0.13909
Cux1	10	0.3619	0.58935	0.984664	12048	4	-0.10976	0.16897	0.33905	0.882225	7716	4	-0.10976
BC030307	10	0.36192	0.58935	0.984664	12049	3	0.0768	0.1833	0.36813	0.908313	8125	5	0.0768
Scn2a1	20	0.36194	0.6742	1	12050	5	0.15017	0.041954	0.12247	0.739462	2990	10	0.15017
BC049635	10	0.36197	0.5896	0.984991	12051	4	0.025282	0.61212	0.77379	0.990261	15680	3	0.025282
Mad1l1	10	0.36213	0.58982	0.985279	12052	4	-0.1996	0.0058213	0.01625	0.361606	905	4	-0.1996
Cmtm5	10	0.36215	0.59004	0.985512	12053	3	-0.11355	0.39853	0.61083	0.964717	12727	2	-0.11355
Prpsap1	10	0.36221	0.59013	0.985546	12054	3	-0.14444	0.98922	0.98618	1	19659	0	-0.14444
Prl2c1	10	0.36227	0.59044	0.985829	12055	4	-0.061148	0.84739	0.90616	1	18133	2	-0.061148
Spata19	10	0.36231	0.59044	0.985829	12056	3	0.10594	0.058322	0.14288	0.757483	3782	3	0.10594
Lcn8	10	0.36231	0.59044	0.985829	12057	2	-0.056575	0.081995	0.19934	0.814438	4883	4	-0.056575
Scgb1b3	10	0.36267	0.59058	0.985888	12058	4	0.086606	0.21684	0.41999	0.924776	9097	5	0.086606
Ccne1	10	0.36277	0.59058	0.985888	12059	4	-0.12474	0.34001	0.54991	0.949872	11626	3	-0.12474
Peli2	10	0.36293	0.59143	0.986241	12060	2	0.15149	0.07475	0.1816	0.79866	4535	5	0.15149
Krtap3-3	10	0.36294	0.59143	0.986241	12061	3	0.018942	0.66141	0.80829	0.993176	16305	2	0.018942
Krtap3-2	10	0.36294	0.59143	0.986241	12062	3	0.018942	0.66141	0.80829	0.993176	16306	2	0.018942
Nlgn1	10	0.36298	0.59143	0.986241	12063	4	-0.20185	0.63077	0.78648	0.991158	15913	3	-0.20185
C6	10	0.36299	0.59143	0.986241	12064	4	0.096655	0.32028	0.5294	0.942892	11234	4	0.096655
Aqp6	10	0.363	0.59143	0.986241	12065	1	0.27383	0.020904	0.060289	0.610815	1961	7	0.27383
Map1lc3b	10	0.36306	0.59151	0.986241	12066	3	0.15539	0.3242	0.53314	0.942892	11320	4	0.15539
Adcy7	10	0.3631	0.59158	0.986241	12067	4	-0.090463	0.47346	0.6779	0.972572	13975	3	-0.090463
B3galt5	10	0.3631	0.59158	0.986241	12068	3	0.0064542	0.21002	0.40991	0.92245	8904	3	0.0064542
Ahdc1	10	0.36311	0.59158	0.986241	12069	4	-0.067402	0.70857	0.84205	0.995403	16944	1	-0.067402
Ergic1	10	0.36317	0.59158	0.986241	12070	2	0.30412	0.0083848	0.024732	0.452642	1093	7	0.30412
Acot11	10	0.36326	0.59181	0.986241	12071	3	0.006293	0.28577	0.49483	0.940318	10573	2	0.006293
Psrc1	10	0.36327	0.59181	0.986241	12072	3	0.12954	0.2272	0.43461	0.924776	9389	4	0.12954
Snai3	10	0.3634	0.59233	0.986241	12073	3	0.031793	0.063163	0.15779	0.786922	4010	3	0.031793
4931417E11Rik	10	0.36348	0.59233	0.986241	12074	4	-0.054545	0.41542	0.62767	0.96513	13036	3	-0.054545
Tmem141	10	0.36351	0.59233	0.986241	12075	2	0.052452	0.19919	0.39502	0.921356	8605	4	0.052452
Ly6g6c	10	0.36351	0.59233	0.986241	12076	1	0.327	3.6183e-05	9.5278e-05	0.017171	111	9	0.327
Ptgfrn	10	0.36351	0.59233	0.986241	12077	2	0.32264	0.043802	0.11032	0.712882	3095	6	0.32264
Zfp160	10	0.36359	0.59233	0.986241	12078	1	0.096661	0.27728	0.48386	0.933648	10414	4	0.096661
Agtrap	10	0.36361	0.59233	0.986241	12079	3	0.12556	0.21928	0.42276	0.924776	9152	5	0.12556
Fbxo30	10	0.36363	0.59233	0.986241	12080	4	0.019627	0.4054	0.61767	0.96513	12854	3	0.019627
Gm8765	10	0.36367	0.59233	0.986241	12081	3	0.10103	0.11803	0.26028	0.853697	6109	4	0.10103
Anpep	20	0.3637	0.67557	1	12082	5	0.15665	0.054889	0.15195	0.776174	3619	9	0.15665
Zp3r	10	0.36381	0.59233	0.986241	12083	4	0.11056	0.083474	0.20152	0.814438	4942	5	0.11056
Olfr427	10	0.36381	0.59233	0.986241	12084	4	-0.054719	0.44329	0.65406	0.970193	13529	2	-0.054719
Them4	10	0.36394	0.59233	0.986241	12085	4	-0.075135	0.64299	0.79555	0.992277	16090	3	-0.075135
Gtsf1	10	0.36395	0.59242	0.986241	12086	2	0.097031	0.26452	0.47133	0.93164	10152	4	0.097031
F11	10	0.36396	0.59251	0.986241	12087	3	0.11997	0.069248	0.17152	0.797042	4294	5	0.11997
Tbcel	20	0.36401	0.67571	1	12088	6	0.075762	0.043124	0.12471	0.741715	3058	7	0.075762
Klhdc8b	10	0.36402	0.59251	0.986241	12089	3	0.089892	0.20948	0.40915	0.92245	8892	5	0.089892
Crybb2	10	0.36408	0.59251	0.986241	12090	3	0.14079	0.14381	0.29852	0.863108	6963	5	0.14079
Rbpms2	10	0.36417	0.59287	0.986337	12091	4	0.10273	0.79734	0.88164	1	17670	2	0.10273
4932443I19Rik	10	0.36418	0.59287	0.986337	12092	2	0.25463	0.062809	0.15695	0.786922	3995	6	0.25463
Pcnx	10	0.36418	0.59287	0.986337	12093	3	0.040534	0.19057	0.38	0.915225	8340	5	0.040534
Gldn	10	0.36421	0.59287	0.986337	12094	3	-0.038631	0.81203	0.88806	1	17781	2	-0.038631
Ipo11	10	0.3643	0.59287	0.986337	12095	1	0.065558	0.68363	0.8242	0.993176	16621	2	0.065558
Guk1	20	0.36434	0.67586	1	12096	7	-0.12373	0.63034	0.85046	0.99557	15903	6	-0.12373
Dgkg	10	0.36434	0.59287	0.986337	12097	3	0.1094	0.00013258	0.00036404	0.044107	166	4	0.1094
Cttnbp2nl	10	0.36458	0.59396	0.987394	12098	2	0.026348	0.70811	0.84158	0.995403	16930	3	0.026348
Ncapg	9	0.36474	0.5912	0.986241	12099	3	-0.14514	0.060212	0.14837	0.768934	3879	4	-0.14514
Zfp71-rs1	20	0.36474	0.676	1	12100	5	-0.082057	0.68759	0.88284	1	16667	2	-0.082057
Fam124b	10	0.36477	0.59442	0.987394	12101	3	-0.052677	0.63771	0.79192	0.991965	16008	1	-0.052677
Folr1	20	0.36488	0.67612	1	12102	6	0.033792	0.040559	0.11913	0.735311	2915	5	0.033792
Fbxo9	10	0.36489	0.59442	0.987394	12103	4	-0.1188	0.97649	0.97164	1	19377	1	-0.1188
Gm15800	10	0.36489	0.59442	0.987394	12104	3	-0.069067	0.72687	0.85281	0.99557	17112	2	-0.069067
Aicda	10	0.36499	0.59442	0.987394	12105	4	0.0010958	0.59512	0.76023	0.988348	15459	2	0.0010958
Cyp2c40	10	0.36502	0.59442	0.987394	12106	2	0.065942	0.59458	0.75967	0.987996	15454	1	0.065942
Myd88	10	0.36502	0.59442	0.987394	12107	3	0.23829	0.016503	0.047093	0.563286	1677	6	0.23829
Zfat	10	0.36504	0.59442	0.987394	12108	4	0.1546	0.14068	0.2947	0.862303	6860	5	0.1546
Dnajc5b	10	0.36507	0.59442	0.987394	12109	4	0.063659	0.37989	0.59133	0.959921	12363	4	0.063659
Myh2	10	0.36511	0.59442	0.987394	12110	4	0.012727	0.22468	0.43092	0.924776	9315	4	0.012727
Hspa4	10	0.36514	0.59442	0.987394	12111	3	0.1274	0.46317	0.67212	0.971555	13874	3	0.1274
Ghrhr	10	0.36527	0.59442	0.987394	12112	4	-0.062656	0.55024	0.73315	0.987434	14891	3	-0.062656
Slfn5	10	0.36536	0.59442	0.987394	12113	4	0.31448	0.0093315	0.02729	0.464556	1167	6	0.31448
Vsig10	10	0.36545	0.59457	0.987394	12114	4	-0.0091643	0.88744	0.92994	1	18565	1	-0.0091643
Igj	10	0.36556	0.59457	0.987394	12115	1	0.13508	0.083267	0.20076	0.814438	4933	5	0.13508
Trim11	10	0.3657	0.59477	0.987394	12116	4	-0.098025	0.53247	0.71942	0.983078	14693	3	-0.098025
Vmn1r5	10	0.36574	0.59477	0.987394	12117	4	-0.14451	0.3205	0.5294	0.942892	11237	1	-0.14451
Klhdc1	10	0.36577	0.59477	0.987394	12118	2	-0.028181	0.83766	0.90004	1	18023	1	-0.028181
Defb25	10	0.36582	0.59477	0.987394	12119	4	0.058748	0.01579	0.046141	0.563286	1633	5	0.058748
Lrrn4	10	0.36582	0.59477	0.987394	12120	4	-0.057628	0.86063	0.91323	1	18265	2	-0.057628
Mtx3	10	0.36587	0.59496	0.987394	12121	4	-0.018182	0.45103	0.66194	0.971555	13677	2	-0.018182
Sdcbp2	10	0.36588	0.59496	0.987394	12122	3	-0.127	0.68486	0.82477	0.993176	16637	1	-0.127
Cd33	10	0.36589	0.59496	0.987394	12123	4	-0.10207	0.46064	0.6714	0.971555	13840	2	-0.10207
Nadk2	10	0.36594	0.59496	0.987394	12124	4	0.049032	0.037117	0.096469	0.700981	2749	5	0.049032
Fcer2a	10	0.36608	0.59519	0.987394	12125	3	0.1736	0.058918	0.14577	0.766406	3812	6	0.1736
Ispd	10	0.36609	0.59519	0.987394	12126	4	0.0034683	0.078831	0.19241	0.80654	4746	3	0.0034683
Zfp930	10	0.36614	0.59519	0.987394	12127	3	-0.0026409	0.38299	0.59435	0.960756	12426	4	-0.0026409
Tbc1d32	10	0.36622	0.59533	0.987394	12128	4	-0.10203	0.01863	0.053879	0.588735	1815	3	-0.10203
Slc30a3	10	0.36628	0.59533	0.987394	12129	3	-0.018169	0.10646	0.23689	0.835094	5685	4	-0.018169
Bsph2	10	0.36629	0.59533	0.987394	12130	3	0.07027	0.11251	0.25197	0.852969	5900	3	0.07027
Nkx2-1	10	0.36637	0.59579	0.987394	12131	4	-0.1349	0.6084	0.7717	0.990261	15632	3	-0.1349
Arih1	10	0.36653	0.59647	0.987394	12132	3	-0.054528	0.44666	0.6568	0.970936	13586	3	-0.054528
Cwf19l2	10	0.3666	0.59647	0.987394	12133	4	-0.016239	0.28558	0.4947	0.940318	10571	3	-0.016239
Il17rb	10	0.36665	0.59647	0.987394	12134	2	0.098389	0.70377	0.83869	0.995403	16878	3	0.098389
Wdyhv1	10	0.36676	0.59647	0.987394	12135	3	-0.10227	0.64264	0.7952	0.992154	16084	3	-0.10227
Ugt2b34	10	0.36678	0.59647	0.987394	12136	3	-0.093045	0.093357	0.21837	0.829045	5275	3	-0.093045
Pdcd1	10	0.367	0.59647	0.987394	12137	3	0.058551	0.24357	0.45029	0.928328	9737	4	0.058551
Dpp9	10	0.36714	0.59738	0.987394	12138	3	0.039389	0.46847	0.67432	0.971555	13929	3	0.039389
Msh6	10	0.36715	0.59738	0.987394	12139	3	0.079569	0.64224	0.79491	0.992154	16075	2	0.079569
Serpinb1c	10	0.36729	0.598	0.987394	12140	3	0.035164	0.35334	0.56348	0.950675	11900	4	0.035164
Caps2	10	0.36735	0.598	0.987394	12141	4	0.021811	0.072589	0.17777	0.79866	4444	4	0.021811
Amer1	10	0.36735	0.598	0.987394	12142	3	0.15943	0.065782	0.16245	0.787207	4137	6	0.15943
Prss33	10	0.3674	0.598	0.987394	12143	4	0.090094	0.22668	0.43384	0.924776	9376	5	0.090094
Zfyve21	10	0.36745	0.59815	0.987394	12144	4	-0.082063	0.99747	0.99691	1	19875	0	-0.082063
Plb1	10	0.36749	0.59815	0.987394	12145	4	-0.12672	0.51007	0.70192	0.976689	14414	2	-0.12672
5830411N06Rik	10	0.36752	0.59815	0.987394	12146	3	-0.029633	0.12387	0.26779	0.855344	6296	2	-0.029633
Smarcc1	10	0.36763	0.5983	0.987394	12147	3	0.80057	0.0015673	0.0046666	0.211628	441	7	0.80057
Trerf1	10	0.36763	0.5983	0.987394	12148	3	-0.037829	0.595	0.76016	0.988348	15458	2	-0.037829
Zmynd10	10	0.36767	0.5983	0.987394	12149	4	-0.083033	0.96102	0.96146	1	19173	1	-0.083033
Gk5	10	0.3677	0.5983	0.987394	12150	2	-0.096103	0.34179	0.55283	0.949905	11655	3	-0.096103
Ube2w	10	0.36774	0.5983	0.987394	12151	3	0.22779	0.035667	0.094164	0.700981	2679	5	0.22779
Zpld1	10	0.36781	0.5983	0.987394	12152	4	-0.080594	0.42675	0.63718	0.966401	13254	3	-0.080594
Il5ra	10	0.36786	0.5983	0.987394	12153	3	0.16282	0.12389	0.26779	0.855344	6297	5	0.16282
Vsig2	10	0.36786	0.5983	0.987394	12154	4	-0.041109	0.62268	0.78074	0.991158	15807	3	-0.041109
Cep57	10	0.36787	0.5983	0.987394	12155	3	0.13742	0.033925	0.089394	0.687474	2607	5	0.13742
Ccnb1ip1	10	0.36791	0.5983	0.987394	12156	4	-0.043252	0.089549	0.2126	0.827936	5154	3	-0.043252
Ngp	10	0.36796	0.5983	0.987394	12157	4	-0.15638	0.45251	0.66335	0.971555	13702	3	-0.15638
Gjd4	10	0.368	0.5983	0.987394	12158	3	0.082261	0.05325	0.1308	0.741715	3542	4	0.082261
Tmem260	10	0.36816	0.59852	0.987394	12159	3	0.26418	0.028625	0.076354	0.656326	2329	6	0.26418
Espl1	7	0.36817	0.56261	0.982162	12160	2	-0.083839	0.0099282	0.025968	0.460645	1220	3	-0.083839
Pdgfc	10	0.36822	0.59852	0.987394	12161	4	-0.087748	0.13204	0.28117	0.857645	6581	4	-0.087748
Prkag2	10	0.36823	0.59852	0.987394	12162	4	-0.052745	0.39916	0.61186	0.964863	12737	2	-0.052745
Ubl4	10	0.36826	0.59852	0.987394	12163	4	-0.10026	0.038444	0.098442	0.700981	2819	3	-0.10026
Olfr1349	10	0.36835	0.59853	0.987394	12164	4	-0.16351	0.59195	0.75819	0.987922	15415	3	-0.16351
Uroc1	10	0.36856	0.59853	0.987394	12165	3	0.072881	0.45628	0.66775	0.971555	13772	3	0.072881
Mrpl12	10	0.36858	0.59864	0.987394	12166	4	-0.16899	0.68653	0.82536	0.993176	16654	2	-0.16899
AA415398	10	0.36858	0.59864	0.987394	12167	4	-0.024117	0.072069	0.17676	0.79866	4427	3	-0.024117
Olfr984	10	0.36859	0.59876	0.987394	12168	3	-0.037194	0.65779	0.80557	0.993176	16255	2	-0.037194
Scgb2b19	10	0.36871	0.59876	0.987394	12169	1	0.12017	0.18468	0.369	0.908313	8159	5	0.12017
Dusp6	10	0.36879	0.59876	0.987394	12170	1	0.06923	0.0013023	0.0038777	0.191057	407	4	0.06923
Ccdc127	10	0.36893	0.59885	0.987394	12171	2	0.035502	0.18572	0.37128	0.910352	8190	3	0.035502
Rgs7	10	0.36894	0.59893	0.987394	12172	3	0.14856	0.054591	0.13446	0.748504	3608	4	0.14856
Rnf5	10	0.36899	0.59893	0.987394	12173	1	0.32885	0.0075548	0.022665	0.436763	1037	5	0.32885
Tm2d1	10	0.36905	0.59894	0.987394	12174	2	0.24135	0.015612	0.045656	0.563286	1618	5	0.24135
Olfr64	10	0.36905	0.59894	0.987394	12175	2	0.15988	0.064231	0.16025	0.787207	4068	6	0.15988
Bag1	10	0.36914	0.59907	0.987394	12176	4	0.054589	0.081617	0.19842	0.814438	4867	5	0.054589
Fhl5	10	0.36914	0.59907	0.987394	12177	2	0.20139	0.064577	0.16104	0.787207	4081	5	0.20139
Olfr112	10	0.36928	0.59926	0.987394	12178	4	-0.098356	0.037697	0.097296	0.700981	2781	3	-0.098356
A930018P22Rik	10	0.36929	0.59926	0.987394	12179	4	-0.073848	0.43566	0.64807	0.970193	13406	3	-0.073848
Mex3b	10	0.36934	0.59938	0.987394	12180	4	-0.025552	0.51124	0.70254	0.976689	14427	3	-0.025552
Rnf165	10	0.36934	0.59938	0.987394	12181	4	-0.13014	0.49726	0.69249	0.974234	14262	1	-0.13014
H2-T22	10	0.36936	0.59955	0.987394	12182	3	-0.0775	0.43554	0.64793	0.970193	13402	3	-0.0775
Ovol2	20	0.36939	0.67994	1	12183	7	0.035126	0.131	0.31924	0.868502	6546	7	0.035126
Yif1a	10	0.36939	0.60009	0.987394	12184	2	0.049358	0.12297	0.26707	0.854948	6267	4	0.049358
BC026590	10	0.36944	0.60009	0.987394	12185	4	0.041794	0.34849	0.56042	0.950675	11812	2	0.041794
Mpv17l	10	0.36945	0.60009	0.987394	12186	3	-0.038512	0.59718	0.76193	0.988462	15483	2	-0.038512
Pcdhb8	10	0.36961	0.6003	0.987394	12187	4	-0.09586	0.072332	0.17717	0.79866	4436	3	-0.09586
Keap1	10	0.36966	0.6003	0.987394	12188	2	0.15735	0.090967	0.21448	0.829045	5201	4	0.15735
Aasdhppt	10	0.3697	0.6003	0.987394	12189	3	0.10924	0.20643	0.40463	0.92146	8811	4	0.10924
Kansl3	10	0.3697	0.6003	0.987394	12190	3	0.026484	0.068015	0.16917	0.797042	4243	4	0.026484
Nek8	10	0.36973	0.6003	0.987394	12191	4	-0.068625	0.42791	0.63914	0.967389	13274	1	-0.068625
Pde12	10	0.3698	0.6003	0.987394	12192	2	-0.042265	0.29145	0.50176	0.940517	10698	4	-0.042265
Vmn1r213	10	0.36985	0.6003	0.987394	12193	3	-0.063235	0.05348	0.13252	0.745553	3556	3	-0.063235
Rabac1	10	0.36985	0.6003	0.987394	12194	2	0.2434	0.06007	0.1484	0.768934	3870	6	0.2434
Nobox	10	0.36992	0.6003	0.987394	12195	2	0.12825	0.21839	0.42165	0.924776	9137	5	0.12825
Oasl1	10	0.36995	0.6003	0.987394	12196	4	-0.17387	0.34076	0.5512	0.949905	11635	1	-0.17387
F2	10	0.37002	0.6003	0.987394	12197	4	-0.1045	0.20594	0.40416	0.92146	8795	2	-0.1045
Irx6	10	0.37004	0.6003	0.987394	12198	3	0.029256	0.70775	0.84158	0.995403	16925	2	0.029256
Vim	10	0.37006	0.6003	0.987394	12199	3	-0.0082756	0.26847	0.47471	0.931716	10237	3	-0.0082756
1810043H04Rik	10	0.37007	0.6003	0.987394	12200	4	-0.037341	0.48384	0.68469	0.972702	14095	3	-0.037341
Wfdc1	10	0.3701	0.6003	0.987394	12201	3	0.1115	0.31002	0.52039	0.942892	11041	4	0.1115
Rgl3	10	0.37016	0.6003	0.987394	12202	4	-0.0072971	0.66769	0.81344	0.993176	16382	2	-0.0072971
Dzip3	10	0.37016	0.6003	0.987394	12203	4	-0.13238	0.86812	0.9178	1	18349	2	-0.13238
Zrsr1	10	0.37017	0.6003	0.987394	12204	2	-0.0090586	0.5692	0.74422	0.987434	15105	3	-0.0090586
D230025D16Rik	10	0.37019	0.6003	0.987394	12205	3	0.21356	0.071641	0.17576	0.79866	4406	6	0.21356
9530068E07Rik	10	0.37023	0.6003	0.987394	12206	4	-0.15572	0.8352	0.89839	1	18000	1	-0.15572
Pip4k2c	10	0.37038	0.6003	0.987394	12207	3	0.01933	0.25059	0.45831	0.930871	9875	4	0.01933
Slc13a3	10	0.3705	0.60038	0.987394	12208	3	-0.018137	0.40673	0.61951	0.96513	12874	3	-0.018137
Hap1	10	0.37052	0.60046	0.987394	12209	1	0.14983	0.11528	0.2557	0.852969	5999	5	0.14983
Ubr7	10	0.37056	0.60046	0.987394	12210	4	0.017853	0.34421	0.55518	0.949905	11715	4	0.017853
Jrkl	10	0.37057	0.60046	0.987394	12211	3	-0.038743	0.48391	0.68469	0.972702	14097	3	-0.038743
Tlcd1	10	0.37067	0.60046	0.987394	12212	3	0.096044	0.19575	0.38949	0.919545	8499	5	0.096044
Rhd	10	0.37067	0.60046	0.987394	12213	3	0.0071929	0.22302	0.42927	0.924776	9274	5	0.0071929
Ebpl	10	0.37075	0.60061	0.987394	12214	4	-0.081121	0.74151	0.85696	0.99557	17229	2	-0.081121
Vmn2r5	10	0.37078	0.60061	0.987394	12215	4	-0.14071	0.98154	0.97655	1	19463	1	-0.14071
Phkg2	10	0.37078	0.60061	0.987394	12216	4	0.11874	0.10137	0.23023	0.835094	5531	5	0.11874
Cacng4	10	0.3708	0.60061	0.987394	12217	3	0.084342	0.37317	0.58468	0.959921	12237	4	0.084342
Tnfrsf1b	10	0.37089	0.60061	0.987394	12218	4	-0.096049	0.24945	0.45792	0.930871	9856	3	-0.096049
Arvcf	20	0.37089	0.6823	1	12219	7	-0.085305	0.71733	0.89804	1	17052	2	-0.085305
Xylt1	10	0.37089	0.60061	0.987394	12220	3	-0.11045	0.52804	0.71467	0.980177	14642	2	-0.11045
Liph	10	0.37091	0.60061	0.987394	12221	2	0.061976	0.28854	0.49802	0.940517	10630	4	0.061976
Olfr90	10	0.37107	0.60061	0.987394	12222	3	0.097469	0.14378	0.29852	0.863108	6962	5	0.097469
Gfer	10	0.37107	0.60061	0.987394	12223	4	-0.11641	0.14377	0.29852	0.863108	6961	2	-0.11641
Pecam1	10	0.37107	0.60061	0.987394	12224	4	-0.03648	0.063306	0.15801	0.786922	4023	4	-0.03648
Tacc2	20	0.37115	0.6823	1	12225	6	0.14439	0.20487	0.44172	0.924776	8756	9	0.14439
Flt1	10	0.37119	0.60079	0.987394	12226	4	-0.12293	0.25568	0.46246	0.930871	9975	4	-0.12293
H2-Q4	10	0.37128	0.60079	0.987394	12227	4	0.0013821	0.13679	0.28866	0.861259	6729	3	0.0013821
9230112D13Rik	10	0.37129	0.60079	0.987394	12228	3	-0.039669	0.69015	0.82955	0.995266	16700	3	-0.039669
Vmn1r73	10	0.37132	0.60079	0.987394	12229	4	-0.12077	0.87398	0.9211	1	18417	1	-0.12077
Igsf23	10	0.37133	0.60079	0.987394	12230	4	-0.097235	0.70069	0.83675	0.995266	16839	3	-0.097235
Smagp	10	0.37147	0.60108	0.987394	12231	3	0.18343	0.15747	0.31874	0.868154	7378	5	0.18343
Syt6	10	0.3716	0.60116	0.987394	12232	4	-0.14705	0.18841	0.37701	0.913928	8278	1	-0.14705
Ivl	10	0.37171	0.60139	0.987394	12233	4	0.042756	0.8971	0.93599	1	18679	2	0.042756
Edc4	10	0.37177	0.60139	0.987394	12234	4	-0.013412	0.029007	0.077037	0.656326	2349	3	-0.013412
Enthd1	10	0.37177	0.60139	0.987394	12235	4	-0.17192	0.5836	0.75217	0.987434	15299	3	-0.17192
Tmub2	10	0.37177	0.60139	0.987394	12236	4	0.014925	0.17609	0.35637	0.905121	7912	5	0.014925
Tldc1	10	0.37178	0.60139	0.987394	12237	3	-0.0067987	0.34607	0.55653	0.949905	11755	4	-0.0067987
Ppil4	10	0.3718	0.60139	0.987394	12238	4	-0.12664	0.98821	0.98503	1	19637	0	-0.12664
Fam131b	10	0.3719	0.60139	0.987394	12239	3	0.12307	0.14554	0.30208	0.863108	7016	5	0.12307
Lrrc29	10	0.3719	0.60139	0.987394	12240	3	0.065258	0.045462	0.11272	0.712882	3182	4	0.065258
Plcb3	10	0.37201	0.60139	0.987394	12241	4	-0.16631	0.49886	0.69323	0.974309	14280	3	-0.16631
Bend6	10	0.37206	0.60139	0.987394	12242	4	0.027212	0.023918	0.066484	0.625958	2122	3	0.027212
Csgalnact2	10	0.37212	0.60153	0.987394	12243	3	0.12543	0.11149	0.24852	0.850403	5863	4	0.12543
Trap1a	10	0.37212	0.60153	0.987394	12244	3	0.073521	0.6079	0.77126	0.990261	15626	3	0.073521
Prf1	10	0.37212	0.60153	0.987394	12245	3	0.51351	0.005188	0.014614	0.346376	852	6	0.51351
Ap4e1	10	0.37212	0.60153	0.987394	12246	3	-0.13442	0.11883	0.2619	0.853697	6133	3	-0.13442
Foxo4	10	0.37223	0.60153	0.987394	12247	3	0.22347	0.042998	0.10909	0.712882	3049	6	0.22347
BC003965	10	0.3723	0.60153	0.987394	12248	3	0.073504	0.032592	0.086817	0.687474	2521	4	0.073504
Top1mt	10	0.37238	0.60165	0.987394	12249	3	0.024757	0.5615	0.73881	0.987434	15010	3	0.024757
Tcn2	10	0.37246	0.60165	0.987394	12250	3	0.029332	0.39174	0.60367	0.963067	12595	4	0.029332
Hist1h2bm	10	0.37246	0.60165	0.987394	12251	3	0.21811	0.045676	0.11286	0.712882	3191	6	0.21811
Rab39	10	0.3725	0.60165	0.987394	12252	3	-0.056339	0.82343	0.89266	1	17891	1	-0.056339
Defb8	10	0.37251	0.60165	0.987394	12253	4	-0.0362	0.1044	0.23448	0.835094	5622	3	-0.0362
Slc35f3	10	0.37255	0.60165	0.987394	12254	2	0.19168	0.023408	0.065337	0.622124	2100	5	0.19168
Cstf3	10	0.37264	0.60233	0.988328	12255	4	-0.082564	0.62818	0.78471	0.991158	15869	3	-0.082564
Papd4	10	0.37266	0.60233	0.988328	12256	3	-0.096003	0.59274	0.75849	0.987922	15426	2	-0.096003
Upk1a	10	0.37278	0.60247	0.988328	12257	4	0.1006	0.11083	0.24697	0.849729	5837	5	0.1006
Iqcf3	10	0.37288	0.60261	0.988328	12258	4	-0.10197	0.59729	0.76208	0.988462	15485	2	-0.10197
Rasl11b	10	0.37293	0.60261	0.988328	12259	2	-0.053261	0.85905	0.91183	1	18244	1	-0.053261
Trim62	10	0.37294	0.60261	0.988328	12260	3	0.030823	0.19571	0.38937	0.919545	8495	4	0.030823
Spef2	10	0.37299	0.60261	0.988328	12261	3	0.16505	0.10361	0.23385	0.835094	5588	5	0.16505
Wdr78	10	0.37302	0.60261	0.988328	12262	4	0.074509	0.32114	0.53042	0.942892	11248	3	0.074509
Smco3	10	0.37316	0.60327	0.988351	12263	3	0.10912	0.019228	0.055269	0.588735	1855	4	0.10912
Pigc	10	0.37316	0.60327	0.988351	12264	3	-0.07068	0.4006	0.61349	0.964863	12770	4	-0.07068
Epgn	10	0.37322	0.60327	0.988351	12265	3	-0.081377	0.51983	0.70882	0.9789	14533	2	-0.081377
Cd101	10	0.37324	0.60327	0.988351	12266	3	0.012424	0.41786	0.6292	0.96513	13074	4	0.012424
Bnc2	10	0.37329	0.60327	0.988351	12267	2	0.10172	0.30845	0.51775	0.942892	11009	4	0.10172
Cited4	10	0.37343	0.60327	0.988351	12268	4	-0.14556	0.54392	0.72798	0.986616	14820	2	-0.14556
Defb9	10	0.37344	0.60327	0.988351	12269	3	0.079964	0.14524	0.3008	0.863108	7007	4	0.079964
Olfr859	10	0.37344	0.60327	0.988351	12270	2	-0.0071925	0.1356	0.28631	0.859687	6694	2	-0.0071925
Olfr1342	10	0.37347	0.60327	0.988351	12271	4	0.033107	0.08776	0.2077	0.818547	5095	3	0.033107
Mier2	10	0.37367	0.60327	0.988351	12272	3	0.088105	0.35497	0.56465	0.950864	11929	4	0.088105
9430020K01Rik	10	0.37367	0.60327	0.988351	12273	2	0.049986	0.29021	0.5007	0.940517	10670	3	0.049986
Eya2	20	0.37368	0.68364	1	12274	4	0.17597	0.021123	0.065174	0.621424	1979	11	0.17597
Mageb18	10	0.37371	0.60327	0.988351	12275	3	0.14596	0.36848	0.57949	0.955973	12178	4	0.14596
Olfr812	10	0.37374	0.60337	0.988351	12276	4	-0.059749	0.24919	0.45751	0.930871	9850	3	-0.059749
Zfp362	10	0.37374	0.60337	0.988351	12277	4	0.091498	0.15119	0.30969	0.863465	7191	5	0.091498
Ppargc1b	10	0.37376	0.60348	0.988351	12278	2	0.066895	0.061649	0.15296	0.776174	3944	3	0.066895
Pbsn	10	0.37383	0.60361	0.988351	12279	4	-0.15747	0.45333	0.66389	0.971555	13719	1	-0.15747
Maoa	10	0.37387	0.60361	0.988351	12280	4	0.0075808	0.30435	0.51247	0.94172	10935	4	0.0075808
Carhsp1	10	0.37387	0.60361	0.988351	12281	2	-0.062747	0.18008	0.36442	0.908313	8039	4	-0.062747
Cks1b	10	0.37395	0.60361	0.988351	12282	2	0.086582	0.067896	0.16917	0.797042	4236	5	0.086582
Aimp2	10	0.37395	0.60361	0.988351	12283	3	-0.0025877	0.51171	0.70283	0.976689	14434	3	-0.0025877
Lrriq1	10	0.37403	0.60392	0.988361	12284	3	-0.0088485	0.37922	0.59067	0.959921	12340	3	-0.0088485
Hdlbp	18	0.37406	0.68093	1	12285	4	0.19168	0.025824	0.076001	0.656326	2213	10	0.19168
Prdm2	10	0.37407	0.60401	0.988361	12286	4	0.045283	0.22245	0.42822	0.924776	9254	4	0.045283
Traf2	10	0.37408	0.60401	0.988361	12287	3	0.11229	0.42936	0.64035	0.967418	13300	4	0.11229
2310057J18Rik	10	0.37409	0.60401	0.988361	12288	1	-0.017786	0.3727	0.58468	0.959921	12234	3	-0.017786
Tulp3	10	0.3741	0.60401	0.988361	12289	2	-0.013322	0.57177	0.74566	0.987434	15139	3	-0.013322
Gm5346	10	0.37419	0.60414	0.988361	12290	4	-0.16024	0.84869	0.90662	1	18147	2	-0.16024
Mcc	10	0.37419	0.60414	0.988361	12291	2	0.28632	0.032506	0.086816	0.687474	2517	5	0.28632
Ifi47	10	0.3742	0.60425	0.988361	12292	4	-0.096056	0.97001	0.9667	1	19286	1	-0.096056
P4hb	10	0.37427	0.60436	0.988361	12293	4	-0.092106	0.86837	0.9178	1	18353	2	-0.092106
Enpp2	10	0.37428	0.60436	0.988361	12294	4	-0.13793	0.81031	0.88705	1	17762	2	-0.13793
Malsu1	10	0.37452	0.60436	0.988361	12295	4	0.17317	0.2469	0.4549	0.929422	9817	4	0.17317
Agpat1	10	0.37452	0.60436	0.988361	12296	4	-0.014403	0.29925	0.50807	0.940517	10842	2	-0.014403
Bbs10	10	0.3746	0.60467	0.988624	12297	4	-0.0078274	0.80476	0.88477	1	17717	2	-0.0078274
Dvl3	10	0.37461	0.60467	0.988624	12298	3	0.087474	0.16229	0.3291	0.876964	7512	5	0.087474
Olfr1136	10	0.37461	0.60467	0.988624	12299	2	0.31769	0.0037721	0.011083	0.316274	701	6	0.31769
Atrn	10	0.37475	0.60489	0.988747	12300	4	0.029635	0.77455	0.86984	0.996924	17502	2	0.029635
6430531B16Rik	10	0.37475	0.60489	0.988747	12301	2	0.13393	0.22386	0.43029	0.924776	9298	5	0.13393
Mcpt2	10	0.37476	0.60489	0.988747	12302	3	0.060538	0.16903	0.33905	0.882225	7717	4	0.060538
Cndp1	10	0.37487	0.60586	0.989609	12303	4	-0.10374	0.65335	0.80256	0.993176	16205	2	-0.10374
Pycr2	10	0.37496	0.606	0.989609	12304	3	-0.017032	0.4183	0.62941	0.96513	13082	3	-0.017032
Scoc	20	0.37506	0.68469	1	12305	5	0.15275	0.035387	0.10496	0.712882	2668	10	0.15275
Gyltl1b	10	0.37506	0.606	0.989609	12306	2	0.10712	0.14196	0.29611	0.862303	6903	4	0.10712
Acpl2	10	0.37509	0.606	0.989609	12307	4	-0.0147	0.52801	0.71467	0.980177	14640	2	-0.0147
Ddx27	10	0.37519	0.606	0.989609	12308	3	0.023417	0.25094	0.45831	0.930871	9881	4	0.023417
Ubald2	10	0.37548	0.60646	0.989609	12309	3	0.076805	0.2617	0.46771	0.930871	10089	4	0.076805
Vmn1r202	10	0.37552	0.60646	0.989609	12310	4	0.32405	0.066607	0.16562	0.796202	4174	6	0.32405
9530053A07Rik	10	0.37556	0.60646	0.989609	12311	2	-0.078201	0.62895	0.78486	0.991158	15882	2	-0.078201
Olfr610	10	0.37563	0.60646	0.989609	12312	1	0.015013	0.3607	0.57178	0.953729	12025	3	0.015013
Lgsn	10	0.37564	0.60646	0.989609	12313	3	0.1155	0.056784	0.13964	0.753619	3708	5	0.1155
Xpo1	10	0.37569	0.60646	0.989609	12314	3	-0.19383	0.092762	0.21783	0.829045	5256	2	-0.19383
Kcna7	10	0.37573	0.60646	0.989609	12315	3	0.080936	0.0017102	0.0050567	0.219899	465	5	0.080936
Dnajc19	10	0.37579	0.60646	0.989609	12316	4	0.17714	0.088235	0.20856	0.820605	5109	5	0.17714
Rps19	10	0.37582	0.60646	0.989609	12317	3	0.062153	0.082278	0.19974	0.814438	4896	5	0.062153
Serpina1b	10	0.37588	0.60646	0.989609	12318	4	-0.1422	0.49988	0.69448	0.975195	14291	3	-0.1422
Ormdl2	10	0.37589	0.60646	0.989609	12319	4	-0.094369	0.26918	0.47551	0.931843	10248	1	-0.094369
Maff	10	0.37594	0.60646	0.989609	12320	2	0.074102	0.68283	0.82329	0.993176	16609	3	0.074102
Zbtb21	10	0.37596	0.60646	0.989609	12321	3	0.034246	0.2215	0.42661	0.924776	9218	5	0.034246
Elmo3	10	0.37598	0.60646	0.989609	12322	4	-0.16053	0.4008	0.6136	0.964863	12774	2	-0.16053
Tmem254a	10	0.37599	0.60646	0.989609	12323	1	0.046716	0.17078	0.3426	0.886018	7767	4	0.046716
Tmem254b	10	0.37599	0.60646	0.989609	12324	1	0.046716	0.17078	0.3426	0.886018	7766	4	0.046716
Mrs2	10	0.37611	0.6071	0.990086	12325	2	0.33445	0.025421	0.069339	0.631802	2194	6	0.33445
1700037H04Rik	10	0.37614	0.6071	0.990086	12326	3	0.37707	0.0029154	0.0086287	0.282394	604	7	0.37707
Tada2a	10	0.37623	0.6071	0.990086	12327	2	0.12417	0.20583	0.40416	0.92146	8789	5	0.12417
Cdc123	10	0.37623	0.6071	0.990086	12328	2	-0.080512	0.0050888	0.014466	0.34408	845	2	-0.080512
Polr2g	6	0.37631	0.54681	0.982162	12329	1	0.67348	0.075477	0.16028	0.787207	4573	4	0.67348
Tmco6	10	0.37634	0.6071	0.990086	12330	4	-0.1145	0.86838	0.9178	1	18354	2	-0.1145
Paip1	10	0.37642	0.60732	0.990371	12331	2	-0.013029	0.01109	0.031419	0.481609	1311	4	-0.013029
Dmrtc2	10	0.37645	0.60756	0.990685	12332	3	0.056058	0.4256	0.63527	0.96513	13229	4	0.056058
Sostdc1	10	0.37656	0.60794	0.990768	12333	4	-0.11519	0.12073	0.26371	0.853697	6194	2	-0.11519
Nsg2	10	0.37663	0.60805	0.990768	12334	4	-0.027784	0.43868	0.65171	0.970193	13453	3	-0.027784
Zdhhc16	10	0.37671	0.60817	0.990768	12335	3	0.24165	0.20604	0.40426	0.92146	8796	5	0.24165
Mllt11	10	0.37679	0.60817	0.990768	12336	3	-0.012075	0.2468	0.4549	0.929422	9812	4	-0.012075
Elp6	10	0.37687	0.60817	0.990768	12337	4	-0.1629	0.75585	0.8624	0.99557	17353	1	-0.1629
Lemd3	10	0.37691	0.60817	0.990768	12338	3	0.22185	0.046976	0.11771	0.731073	3239	6	0.22185
BC035947	10	0.37696	0.60817	0.990768	12339	4	-0.15131	0.41008	0.62334	0.96513	12937	2	-0.15131
Dmrt3	10	0.37701	0.60824	0.990768	12340	3	-0.024388	0.79072	0.87766	0.99958	17616	2	-0.024388
Pvrl1	10	0.37704	0.60831	0.990768	12341	4	-0.10755	0.36255	0.57355	0.953729	12065	3	-0.10755
Tm6sf2	10	0.37704	0.60831	0.990768	12342	4	0.065249	0.68466	0.82477	0.993176	16633	3	0.065249
Lcn11	10	0.37714	0.60831	0.990768	12343	4	-0.069594	0.31707	0.52703	0.942892	11178	4	-0.069594
Dynlt3	10	0.37716	0.60831	0.990768	12344	2	0.12673	0.18742	0.37446	0.911495	8249	4	0.12673
Hils1	10	0.37716	0.60831	0.990768	12345	2	0.11221	0.15013	0.30782	0.863465	7161	5	0.11221
Acer3	10	0.37716	0.60831	0.990768	12346	3	-0.012961	0.77613	0.87135	0.998251	17509	2	-0.012961
Slc6a20a	10	0.37722	0.60842	0.990768	12347	4	0.0036214	0.011459	0.032328	0.485988	1332	3	0.0036214
Snrnp25	5	0.37732	0.52021	0.982162	12348	2	-1.1313	0.84854	0.83247	0.995266	18145	1	-1.1313
Ube3c	10	0.37738	0.60867	0.990768	12349	3	0.093411	0.12713	0.27248	0.855344	6409	5	0.093411
Vmn2r80	10	0.37755	0.60889	0.990768	12350	3	0.043145	0.15295	0.31325	0.863465	7240	4	0.043145
Gcm1	10	0.37764	0.60906	0.990768	12351	3	0.088996	0.19386	0.3852	0.917356	8434	4	0.088996
Fut1	10	0.3777	0.60906	0.990768	12352	1	0.087841	0.21529	0.41763	0.924763	9054	4	0.087841
Mgat2	10	0.37786	0.60906	0.990768	12353	2	0.066566	0.08726	0.20704	0.818547	5077	5	0.066566
Fam124a	10	0.37788	0.60906	0.990768	12354	1	0.13823	0.2004	0.39697	0.921356	8637	5	0.13823
Erlin2	10	0.37805	0.60906	0.990768	12355	2	0.080733	0.13896	0.29184	0.862303	6810	4	0.080733
Ict1	10	0.37811	0.6092	0.990768	12356	3	0.012196	0.40184	0.61427	0.964863	12789	3	0.012196
Clec4n	10	0.37814	0.6092	0.990768	12357	3	0.065867	0.17684	0.35773	0.906287	7929	5	0.065867
Mrgprd	10	0.37817	0.6092	0.990768	12358	3	0.04698	0.056687	0.13941	0.753619	3704	4	0.04698
Helq	10	0.37818	0.6092	0.990768	12359	4	-0.056481	0.6391	0.79285	0.991965	16024	2	-0.056481
Tigd3	10	0.37818	0.6092	0.990768	12360	4	0.044458	0.72496	0.85074	0.99557	17095	2	0.044458
Cldn19	10	0.37825	0.6092	0.990768	12361	3	0.0074979	0.1231	0.26707	0.854948	6276	5	0.0074979
Slc25a10	10	0.37836	0.6092	0.990768	12362	1	0.15323	0.10518	0.23551	0.835094	5649	5	0.15323
Tas2r103	10	0.37843	0.6092	0.990768	12363	4	-0.057225	0.0043853	0.012533	0.32434	769	3	-0.057225
Sim1	10	0.37855	0.6092	0.990768	12364	3	0.11622	0.1895	0.37799	0.913928	8314	5	0.11622
Olfr671	10	0.37861	0.6092	0.990768	12365	2	0.011817	0.42231	0.63351	0.96513	13151	4	0.011817
Vmn2r65	10	0.37878	0.60978	0.991624	12366	3	0.19305	0.0045685	0.013042	0.330214	794	5	0.19305
Trpv4	10	0.37887	0.61	0.991907	12367	4	-0.091961	0.65653	0.80472	0.993176	16241	3	-0.091961
Atrip	10	0.37898	0.61045	0.992437	12368	3	0.14893	0.25529	0.46239	0.930871	9966	4	0.14893
Tmprss11c	10	0.37907	0.61045	0.992437	12369	3	-0.062643	0.32851	0.53687	0.942892	11412	2	-0.062643
9430023L20Rik	10	0.37912	0.61062	0.992437	12370	4	-0.015693	0.58547	0.75356	0.987434	15325	3	-0.015693
Zfp597	10	0.37915	0.61062	0.992437	12371	3	0.063801	0.12758	0.27317	0.855764	6421	3	0.063801
Zhx1	9	0.37915	0.60139	0.987394	12372	3	-0.10086	0.043971	0.11206	0.712882	3103	4	-0.10086
Fbxl22	10	0.37917	0.61062	0.992437	12373	4	0.085158	0.099994	0.22824	0.833983	5489	4	0.085158
Hexim2	10	0.37917	0.61062	0.992437	12374	4	0.067784	0.11149	0.24852	0.850403	5864	4	0.067784
Zcchc8	10	0.37938	0.61122	0.993158	12375	3	0.12905	0.45169	0.66323	0.971555	13685	4	0.12905
Brwd1	10	0.37945	0.61147	0.993341	12376	2	0.030483	0.012373	0.0348	0.49745	1389	4	0.030483
Npr2	10	0.37956	0.61147	0.993341	12377	2	0.21188	0.063246	0.15793	0.786922	4018	6	0.21188
Aifm1	10	0.37959	0.61158	0.993341	12378	4	-0.063169	0.89618	0.93558	1	18672	2	-0.063169
Mylk3	10	0.37963	0.61184	0.993341	12379	4	-0.079413	0.10813	0.23876	0.835336	5744	3	-0.079413
Psmc4	6	0.37964	0.54919	0.982162	12380	2	0.032561	0.51195	0.63816	0.967389	14444	2	0.032561
Tmem240	10	0.37969	0.612	0.993341	12381	4	-0.10343	0.014939	0.041294	0.524473	1578	4	-0.10343
Slc26a6	10	0.37971	0.612	0.993341	12382	2	-0.020943	0.36773	0.57851	0.955776	12157	2	-0.020943
Cyp20a1	10	0.37971	0.612	0.993341	12383	3	0.066927	0.041539	0.1062	0.712882	2971	3	0.066927
Rps6kb1	10	0.37973	0.612	0.993341	12384	3	0.071173	0.024396	0.067318	0.628096	2149	4	0.071173
D3Ertd254e	10	0.37982	0.61223	0.993341	12385	3	0.061933	0.079387	0.1931	0.80654	4772	5	0.061933
Kif15	10	0.37993	0.61223	0.993341	12386	4	-0.028292	0.58414	0.75247	0.987434	15306	3	-0.028292
Scgb2b24	10	0.37999	0.6123	0.993341	12387	3	0.017761	0.50883	0.70121	0.976689	14397	1	0.017761
Neu4	10	0.38028	0.6126	0.993341	12388	3	0.052021	0.22116	0.4261	0.924776	9209	4	0.052021
Limd2	10	0.38029	0.6126	0.993341	12389	4	-0.039233	0.26058	0.46741	0.930871	10066	4	-0.039233
Olfr356	10	0.38032	0.6126	0.993341	12390	2	0.10311	0.058595	0.14375	0.758681	3801	4	0.10311
Abcc9	10	0.38039	0.61282	0.993341	12391	2	0.14007	0.19887	0.39475	0.921356	8591	5	0.14007
Gm7173	10	0.38043	0.61282	0.993341	12392	2	0.12445	0.25915	0.46621	0.930871	10035	4	0.12445
Ect2l	10	0.38048	0.61282	0.993341	12393	3	0.013884	0.086599	0.2052	0.814438	5057	3	0.013884
Hdgfl1	10	0.38049	0.61305	0.993341	12394	3	-0.06865	0.20977	0.40991	0.92245	8897	3	-0.06865
Atxn7	10	0.3805	0.61305	0.993341	12395	2	0.16628	0.024697	0.067853	0.630145	2161	5	0.16628
Ccdc12	10	0.3805	0.61305	0.993341	12396	2	-0.13313	0.084923	0.20356	0.814438	4990	3	-0.13313
Uox	10	0.38058	0.61305	0.993341	12397	4	-0.074512	0.6397	0.79298	0.991965	16034	2	-0.074512
Asah1	10	0.38062	0.61305	0.993341	12398	2	0.18321	0.059715	0.14788	0.768934	3851	6	0.18321
Zfp628	10	0.38064	0.61305	0.993341	12399	3	0.23668	0.046313	0.11681	0.730617	3215	6	0.23668
Mxd1	10	0.3807	0.61305	0.993341	12400	3	0.21456	0.043154	0.10921	0.712882	3061	5	0.21456
Dcpp3	10	0.38073	0.61305	0.993341	12401	2	-0.007853	0.62937	0.78516	0.991158	15888	2	-0.007853
Arhgef16	10	0.38076	0.61305	0.993341	12402	2	-0.072439	0.16223	0.32878	0.876964	7509	4	-0.072439
Mrgprb1	10	0.38077	0.61305	0.993341	12403	4	-0.074073	0.37669	0.5878	0.959921	12294	2	-0.074073
Slc13a2	10	0.38079	0.61305	0.993341	12404	2	0.15991	0.13633	0.28824	0.861259	6713	5	0.15991
Guca2a	10	0.38088	0.61305	0.993341	12405	2	0.097656	0.14738	0.30397	0.863108	7064	4	0.097656
Klrb1c	10	0.38089	0.61305	0.993341	12406	4	-0.020084	0.11762	0.25949	0.853697	6092	4	-0.020084
Csn3	10	0.38093	0.61313	0.993341	12407	3	-0.0014046	0.65278	0.80158	0.992869	16199	3	-0.0014046
Rhpn1	10	0.38093	0.61322	0.993341	12408	4	-0.0051429	0.93874	0.95097	1	18974	1	-0.0051429
Tpcn2	10	0.38094	0.61336	0.993341	12409	3	0.18327	0.12121	0.26405	0.853697	6212	5	0.18327
Frmd7	10	0.38097	0.61336	0.993341	12410	4	0.04694	0.1199	0.26317	0.853697	6165	4	0.04694
Bbs4	10	0.381	0.61343	0.993341	12411	3	0.27847	0.015183	0.044126	0.554452	1595	6	0.27847
Dhrs7c	10	0.3811	0.61382	0.993341	12412	2	0.50628	0.00020812	0.0006026	0.063112	192	6	0.50628
Arid3c	10	0.38117	0.61382	0.993341	12413	2	-0.028755	0.027975	0.073375	0.640426	2303	2	-0.028755
Hspb3	10	0.38125	0.61382	0.993341	12414	4	-0.13006	0.77643	0.87161	0.99827	17512	2	-0.13006
Kcnip3	10	0.38129	0.61382	0.993341	12415	3	0.017684	0.21549	0.41798	0.924763	9061	3	0.017684
Gm21945	10	0.3814	0.61382	0.993341	12416	2	0.054712	0.29155	0.50176	0.940517	10701	4	0.054712
Phyhd1	10	0.38158	0.61382	0.993341	12417	2	0.22304	0.018371	0.052947	0.58709	1802	7	0.22304
Trmt1	10	0.38161	0.614	0.993341	12418	4	-0.054665	0.10294	0.2332	0.835094	5570	4	-0.054665
4930564B18Rik	10	0.38161	0.614	0.993341	12419	1	-0.023149	0.34234	0.5532	0.949905	11671	3	-0.023149
Serpina3k	10	0.38173	0.614	0.993341	12420	3	0.010507	0.33649	0.54309	0.943467	11560	3	0.010507
Cggbp1	10	0.38179	0.614	0.993341	12421	3	0.053298	0.63499	0.79009	0.991965	15973	3	0.053298
Stambpl1	10	0.38181	0.614	0.993341	12422	4	-0.091487	0.59754	0.76235	0.988462	15490	3	-0.091487
Gatad1	10	0.38184	0.614	0.993341	12423	4	-0.12227	0.27446	0.48067	0.932562	10355	2	-0.12227
Ttc23l	10	0.38189	0.61425	0.993341	12424	4	-0.084621	0.17961	0.36314	0.908313	8018	3	-0.084621
Klk1b3	10	0.38198	0.61441	0.993341	12425	2	0.052722	0.24866	0.45637	0.930871	9841	4	0.052722
Olfr1225	9	0.38199	0.60435	0.988361	12426	2	0.19127	0.099178	0.21783	0.829045	5463	5	0.19127
Mcm4	9	0.38199	0.60435	0.988361	12427	2	0.67814	0.0059553	0.016541	0.365906	921	5	0.67814
Prpf8	9	0.38199	0.60435	0.988361	12428	3	-0.17973	0.001972	0.0055269	0.227835	497	4	-0.17973
Nrxn1	10	0.382	0.61441	0.993341	12429	4	-0.12845	0.95198	0.9565	1	19083	1	-0.12845
Tspan33	10	0.382	0.61441	0.993341	12430	4	0.18816	0.0069234	0.01905	0.385313	991	5	0.18816
Sox21	8	0.38204	0.58259	0.984092	12431	2	0.11859	0.17338	0.33444	0.877732	7828	3	0.11859
Btnl2	10	0.38208	0.61455	0.993341	12432	1	0.15895	0.059482	0.14693	0.767947	3838	4	0.15895
Ephx3	10	0.38208	0.61455	0.993341	12433	1	0.25185	0.01794	0.051467	0.582086	1773	7	0.25185
Dgcr14	10	0.38214	0.61455	0.993341	12434	3	0.35449	0.0042718	0.012294	0.32386	758	5	0.35449
Ddn	10	0.38216	0.61455	0.993341	12435	1	0.28104	0.07305	0.17832	0.79866	4461	6	0.28104
Hba-a1	10	0.38222	0.61455	0.993341	12436	4	-0.08652	0.98735	0.98371	1	19607	0	-0.08652
Krtap24-1	10	0.38226	0.61455	0.993341	12437	4	0.093026	0.23597	0.44285	0.924776	9577	4	0.093026
Ube2d2b	10	0.38226	0.61455	0.993341	12438	4	-0.026302	0.23916	0.44481	0.924946	9650	4	-0.026302
Rai14	10	0.38226	0.61455	0.993341	12439	1	0.18302	0.035807	0.094283	0.700981	2690	5	0.18302
Nfkbiz	20	0.38236	0.69127	1	12440	6	0.029321	0.24785	0.50588	0.940517	9831	8	0.029321
N6amt1	10	0.38241	0.61484	0.993341	12441	3	-0.021437	0.067202	0.16848	0.797042	4203	2	-0.021437
Nt5dc1	10	0.38241	0.61484	0.993341	12442	4	-0.052095	0.038777	0.099135	0.701349	2843	3	-0.052095
Spink3	10	0.38242	0.61484	0.993341	12443	4	-0.16824	0.02857	0.076239	0.656326	2323	3	-0.16824
Cd97	10	0.38248	0.61484	0.993341	12444	3	-0.07092	0.35286	0.56334	0.950675	11887	3	-0.07092
Bloc1s4	10	0.38249	0.61484	0.993341	12445	2	0.43819	0.010175	0.028983	0.467186	1246	7	0.43819
Olfr1181	10	0.3826	0.6151	0.993341	12446	3	0.11139	0.084186	0.20283	0.814438	4970	5	0.11139
Plekha2	10	0.38264	0.6151	0.993341	12447	3	0.20182	0.018633	0.053879	0.588735	1816	5	0.20182
Emc10	10	0.38278	0.6151	0.993341	12448	4	-0.034573	0.57363	0.74654	0.987434	15165	2	-0.034573
Ppp2r4	10	0.38287	0.6151	0.993341	12449	3	0.35713	0.010699	0.030222	0.471183	1278	6	0.35713
Ltbp3	10	0.38293	0.6151	0.993341	12450	4	-0.098418	0.062446	0.1557	0.783569	3982	3	-0.098418
Lancl2	10	0.383	0.61523	0.993459	12451	4	0.040429	0.15442	0.31451	0.863465	7293	5	0.040429
Krtap4-16	10	0.38303	0.61594	0.994009	12452	3	0.086452	0.22107	0.4261	0.924776	9205	4	0.086452
Sag	10	0.38309	0.61594	0.994009	12453	3	0.096641	0.29359	0.50349	0.940517	10733	3	0.096641
Krt8	10	0.38311	0.61594	0.994009	12454	2	0.22227	0.0012401	0.0036827	0.185563	398	6	0.22227
Actbl2	10	0.38311	0.61594	0.994009	12455	3	-0.11436	0.20876	0.40863	0.92245	8871	3	-0.11436
Vmn1r178	10	0.38319	0.61594	0.994009	12456	3	-0.0085595	0.2006	0.3972	0.921356	8642	4	-0.0085595
Pdcl	10	0.38319	0.61617	0.994009	12457	2	0.31289	0.03702	0.096469	0.700981	2745	6	0.31289
Golph3	10	0.38325	0.61639	0.994009	12458	4	-0.068868	0.19846	0.39411	0.921356	8579	3	-0.068868
Msx3	10	0.38328	0.61639	0.994009	12459	3	0.067649	0.14662	0.30327	0.863108	7041	4	0.067649
Golga4	10	0.3833	0.61639	0.994009	12460	4	0.1534	0.12814	0.27475	0.857645	6437	5	0.1534
Tmem154	10	0.38334	0.6167	0.994009	12461	3	0.090504	0.21743	0.42092	0.924776	9116	4	0.090504
Stk4	10	0.38334	0.6167	0.994009	12462	3	0.11399	0.11219	0.25197	0.852969	5893	4	0.11399
Gm8439	10	0.38339	0.6167	0.994009	12463	2	0.16645	0.2194	0.42315	0.924776	9158	5	0.16645
Phf11a	10	0.38343	0.6167	0.994009	12464	4	0.12764	0.15075	0.30811	0.863465	7179	5	0.12764
Glb1l3	10	0.38347	0.6167	0.994009	12465	4	-0.080647	0.31309	0.52354	0.942892	11106	2	-0.080647
Ccdc115	10	0.38348	0.6167	0.994009	12466	4	-0.082058	0.27551	0.48236	0.932562	10376	1	-0.082058
Nr5a1	10	0.38351	0.6167	0.994009	12467	2	0.11581	0.43968	0.65199	0.970193	13473	4	0.11581
Camkv	10	0.38356	0.61709	0.994009	12468	3	-0.042899	0.17855	0.36137	0.907802	7983	3	-0.042899
Gpatch4	10	0.38356	0.61709	0.994009	12469	3	0.011498	0.050291	0.12582	0.741715	3389	4	0.011498
Pramef8	10	0.38367	0.61778	0.994009	12470	4	-0.10965	0.40163	0.61407	0.964863	12783	2	-0.10965
Hdgf	10	0.38369	0.6179	0.994009	12471	2	0.29285	0.046976	0.11771	0.731073	3240	6	0.29285
Cttnbp2	10	0.38371	0.61805	0.994009	12472	3	-0.081494	0.47953	0.681	0.972702	14045	2	-0.081494
Ptges3l	20	0.38378	0.69188	1	12473	7	0.0059715	0.44963	0.72366	0.9845	13646	4	0.0059715
Serpina1f	10	0.38379	0.61833	0.994009	12474	1	0.067037	0.21519	0.41763	0.924763	9049	3	0.067037
Cd14	10	0.38381	0.61833	0.994009	12475	4	-0.11283	0.93615	0.95032	1	18943	1	-0.11283
Mettl16	10	0.38392	0.61848	0.994009	12476	3	0.045318	0.2119	0.41208	0.92245	8963	3	0.045318
Tor1a	10	0.38402	0.61849	0.994009	12477	4	-0.14645	0.98872	0.98569	1	19646	0	-0.14645
Msi2	10	0.38404	0.61849	0.994009	12478	1	0.46309	1.1315e-05	2.8955e-05	0.006582	88	9	0.46309
Ccdc61	10	0.3841	0.61864	0.994009	12479	1	0.066128	0.16701	0.33452	0.877732	7655	5	0.066128
Hadh	10	0.38413	0.61864	0.994009	12480	2	0.13128	0.061904	0.15336	0.776174	3955	5	0.13128
Mettl21d	10	0.38415	0.61864	0.994009	12481	3	0.16298	0.085313	0.20386	0.814438	5011	5	0.16298
Hbp1	10	0.38416	0.61864	0.994009	12482	2	0.085158	0.68103	0.82205	0.993176	16581	2	0.085158
Ube3b	10	0.38421	0.61865	0.994009	12483	2	-0.093083	0.87443	0.92142	1	18424	1	-0.093083
Pgm2l1	10	0.38426	0.61865	0.994009	12484	3	-0.060055	0.11996	0.26317	0.853697	6169	2	-0.060055
Eif4ebp1	10	0.38435	0.619	0.994009	12485	3	-0.01765	0.15782	0.31902	0.868154	7389	2	-0.01765
Htra2	10	0.38435	0.619	0.994009	12486	3	0.1124	0.2136	0.41452	0.922996	9012	4	0.1124
Sltm	10	0.38435	0.619	0.994009	12487	3	0.12905	0.34185	0.55283	0.949905	11659	4	0.12905
Slc5a10	10	0.38438	0.619	0.994009	12488	4	0.11593	0.21267	0.4129	0.92245	8983	5	0.11593
Skiv2l2	10	0.38454	0.619	0.994009	12489	2	-0.10068	0.39791	0.61083	0.964717	12714	3	-0.10068
Myo19	10	0.38454	0.619	0.994009	12490	3	-0.049764	0.4974	0.69249	0.974234	14266	3	-0.049764
Lhx3	20	0.38457	0.69271	1	12491	6	-0.073713	0.27354	0.53759	0.942892	10337	5	-0.073713
Stpg1	10	0.38461	0.619	0.994009	12492	3	-0.046571	0.65508	0.80387	0.993176	16224	2	-0.046571
Crb3	10	0.3847	0.61948	0.994009	12493	3	0.041587	0.30886	0.51873	0.942892	11017	2	0.041587
Aifm2	10	0.38474	0.61948	0.994009	12494	4	-0.075422	0.58246	0.75146	0.987434	15282	3	-0.075422
Birc2	10	0.38476	0.61948	0.994009	12495	4	0.082173	0.45088	0.66194	0.971555	13672	3	0.082173
Vmn1r4	10	0.38479	0.61948	0.994009	12496	3	0.10802	0.31359	0.52389	0.942892	11112	4	0.10802
Ptpn18	20	0.3848	0.69282	1	12497	4	0.037371	0.036893	0.10837	0.712882	2739	7	0.037371
H2-M10.1	10	0.38483	0.61948	0.994009	12498	4	0.10018	0.11085	0.24697	0.849729	5838	5	0.10018
Gsg1l	10	0.38486	0.61948	0.994009	12499	3	0.034588	0.24595	0.45334	0.929422	9788	3	0.034588
Eng	10	0.38488	0.61948	0.994009	12500	1	0.13588	0.095929	0.22237	0.832433	5361	5	0.13588
Vmn1r8	10	0.3849	0.61948	0.994009	12501	4	0.018561	0.16817	0.3386	0.882225	7685	4	0.018561
Epm2aip1	10	0.3849	0.61948	0.994009	12502	4	-0.095267	0.33642	0.54295	0.943467	11559	4	-0.095267
Fbxl12	10	0.38493	0.61948	0.994009	12503	2	0.12856	0.11357	0.25359	0.852969	5940	5	0.12856
Gpr21	10	0.38495	0.61948	0.994009	12504	4	-0.064993	0.16881	0.3389	0.882225	7709	3	-0.064993
Gm8787	10	0.38506	0.61992	0.994009	12505	1	0.040279	0.32829	0.53687	0.942892	11404	3	0.040279
Vmn1r43	10	0.38509	0.62004	0.994009	12506	4	0.02998	0.86697	0.91683	1	18336	2	0.02998
Snf8	10	0.38516	0.62015	0.994009	12507	3	0.06321	0.073097	0.17839	0.79866	4463	3	0.06321
Prss46	10	0.38517	0.62015	0.994009	12508	4	0.049585	0.33869	0.54702	0.946918	11604	3	0.049585
Fdx1l	10	0.38523	0.62015	0.994009	12509	4	-0.071534	0.064449	0.16104	0.787207	4076	3	-0.071534
Capzb	10	0.38525	0.62015	0.994009	12510	2	0.086403	0.4042	0.61704	0.96513	12835	3	0.086403
Prl3b1	10	0.38525	0.62015	0.994009	12511	3	0.040472	0.11472	0.25549	0.852969	5983	4	0.040472
Tas2r114	10	0.38525	0.62015	0.994009	12512	3	-0.086633	0.0011225	0.0034703	0.179043	387	3	-0.086633
Elf3	10	0.38532	0.62015	0.994009	12513	4	-0.034143	0.68224	0.8231	0.993176	16597	2	-0.034143
4930544G11Rik	10	0.38532	0.62015	0.994009	12514	4	0.02936	0.22533	0.43156	0.924776	9330	5	0.02936
Agbl5	10	0.3854	0.62015	0.994009	12515	4	-0.06265	0.092684	0.21773	0.829045	5254	4	-0.06265
Slitrk5	10	0.3854	0.62015	0.994009	12516	4	0.10375	0.20112	0.39761	0.921356	8654	5	0.10375
Slc46a3	10	0.38541	0.62015	0.994009	12517	2	0.16431	0.16528	0.3328	0.876964	7602	5	0.16431
Isoc2a	10	0.38547	0.62031	0.994009	12518	3	-0.11761	0.7402	0.85643	0.99557	17222	2	-0.11761
Cacng2	10	0.38548	0.62031	0.994009	12519	3	0.23315	0.037308	0.097007	0.700981	2762	6	0.23315
Scn1a	10	0.38552	0.62031	0.994009	12520	4	-0.11231	0.64299	0.79555	0.992277	16089	3	-0.11231
Fam212b	10	0.38559	0.62031	0.994009	12521	4	-0.035516	0.32534	0.53512	0.942892	11342	3	-0.035516
Vmn2r96	20	0.38565	0.69368	1	12522	7	-0.046498	0.090622	0.24132	0.841442	5188	9	-0.046498
Has2	10	0.38569	0.62049	0.994009	12523	3	0.093288	0.11531	0.25596	0.852969	6004	5	0.093288
Trf	20	0.38572	0.69368	1	12524	6	0.10972	0.10779	0.2745	0.857645	5735	9	0.10972
9930021J03Rik	10	0.38573	0.62049	0.994009	12525	2	0.1244	0.30784	0.51715	0.942892	10995	4	0.1244
Gsdmc4	10	0.38577	0.62049	0.994009	12526	2	0.055914	0.12645	0.27213	0.855344	6386	4	0.055914
Sox15	10	0.38581	0.62049	0.994009	12527	3	-0.057002	0.68913	0.82851	0.995074	16687	3	-0.057002
Tead2	10	0.38594	0.62071	0.994009	12528	2	0.10058	0.10084	0.22944	0.834633	5519	5	0.10058
Soga3	10	0.38599	0.62071	0.994009	12529	4	0.052611	0.030003	0.080752	0.675374	2386	4	0.052611
Timm21	10	0.38599	0.62071	0.994009	12530	4	0.078725	0.22542	0.43168	0.924776	9333	4	0.078725
Unkl	10	0.38605	0.62072	0.994009	12531	3	0.060347	0.13347	0.2824	0.857991	6623	4	0.060347
Zdhhc11	10	0.38614	0.62072	0.994009	12532	4	-0.014256	0.59641	0.76136	0.988462	15474	3	-0.014256
Uaca	10	0.38618	0.62072	0.994009	12533	3	-0.0235	0.23049	0.43803	0.924776	9452	3	-0.0235
Olfr452	10	0.38623	0.62072	0.994009	12534	3	-0.015861	0.043449	0.10955	0.712882	3072	3	-0.015861
Col4a1	10	0.38625	0.6208	0.994009	12535	3	-0.023082	0.64715	0.79917	0.992488	16137	3	-0.023082
D16Ertd472e	10	0.38626	0.62088	0.994009	12536	4	-0.011666	0.55665	0.73644	0.987434	14962	2	-0.011666
Mfap3	10	0.38632	0.62088	0.994009	12537	3	0.20668	0.016346	0.046961	0.563286	1667	5	0.20668
Dnajc27	10	0.38636	0.62088	0.994009	12538	3	0.37883	0.048029	0.1199	0.735483	3282	6	0.37883
Rab3b	10	0.38659	0.62127	0.994009	12539	3	0.017815	0.27542	0.48198	0.932562	10374	3	0.017815
Trim28	10	0.3866	0.62127	0.994009	12540	4	0.12013	0.42191	0.63332	0.96513	13142	4	0.12013
Prkrip1	10	0.38662	0.62127	0.994009	12541	4	-0.032717	0.052999	0.13041	0.741715	3525	4	-0.032717
Tmem123	10	0.38666	0.62149	0.994009	12542	1	0.00032492	0.18425	0.36889	0.908313	8144	4	0.00032492
Armc3	10	0.38671	0.62171	0.994009	12543	4	-0.043075	0.14958	0.30644	0.863465	7140	4	-0.043075
Gm6432	10	0.38671	0.62171	0.994009	12544	4	-0.076382	0.27341	0.4799	0.932562	10332	4	-0.076382
Spock3	10	0.38673	0.62171	0.994009	12545	3	-0.024526	0.15464	0.31451	0.863465	7302	4	-0.024526
Sprtn	10	0.38678	0.62171	0.994009	12546	3	0.25809	0.017414	0.049988	0.576864	1743	5	0.25809
Nrg3	10	0.38692	0.62171	0.994009	12547	4	-0.13547	0.97638	0.9715	1	19372	1	-0.13547
Rimbp3	10	0.38701	0.62171	0.994009	12548	3	0.075161	0.10896	0.2421	0.842132	5775	5	0.075161
4632434I11Rik	10	0.38702	0.62171	0.994009	12549	4	-0.095981	0.24224	0.44891	0.928265	9705	4	-0.095981
Ssxb3	10	0.38704	0.62171	0.994009	12550	4	0.1118	0.19939	0.39518	0.921356	8613	5	0.1118
Dpy19l2	10	0.38712	0.62171	0.994009	12551	2	-0.046885	0.61007	0.77253	0.990261	15654	2	-0.046885
Ccdc82	10	0.38713	0.62178	0.994009	12552	3	-0.071379	0.67886	0.82043	0.993176	16541	2	-0.071379
Car12	10	0.38716	0.62186	0.994009	12553	2	-0.043782	0.46512	0.67293	0.971555	13892	2	-0.043782
Cuedc2	10	0.3872	0.62197	0.994009	12554	4	-0.069877	0.07419	0.18053	0.79866	4515	4	-0.069877
Gtf3c4	10	0.38731	0.62209	0.994009	12555	2	0.29901	0.026042	0.069841	0.631883	2223	6	0.29901
Myod1	10	0.38741	0.62223	0.994009	12556	2	-0.077071	0.7398	0.85627	0.99557	17216	2	-0.077071
Kcnh3	10	0.38756	0.62223	0.994009	12557	4	-0.060217	0.20903	0.40896	0.92245	8879	3	-0.060217
Chic1	10	0.38772	0.62247	0.994009	12558	4	-0.09594	0.84716	0.90595	1	18128	2	-0.09594
Oaz2	10	0.38773	0.62247	0.994009	12559	4	-0.073986	0.52915	0.71541	0.980679	14655	3	-0.073986
Olfr262	10	0.38778	0.62247	0.994009	12560	3	-0.050002	0.24535	0.45285	0.929422	9772	2	-0.050002
Spg11	10	0.3878	0.62247	0.994009	12561	4	-0.1118	0.45564	0.66736	0.971555	13758	3	-0.1118
Vwf	10	0.38789	0.62247	0.994009	12562	3	0.028652	0.89103	0.93194	1	18608	2	0.028652
Rbm8a	7	0.38792	0.5879	0.984664	12563	1	0.15175	0.25702	0.42021	0.924776	9994	2	0.15175
Olfr2	10	0.38796	0.62247	0.994009	12564	3	0.15544	0.27235	0.47959	0.932562	10310	4	0.15544
Foxred1	10	0.38796	0.62247	0.994009	12565	4	-0.14113	0.75472	0.86192	0.99557	17341	2	-0.14113
Itpka	10	0.38796	0.62247	0.994009	12566	4	-0.012624	0.54513	0.72982	0.987434	14835	3	-0.012624
A2m	10	0.38796	0.62247	0.994009	12567	4	-0.095106	0.59166	0.75819	0.987922	15410	3	-0.095106
Reg3a	10	0.3882	0.62247	0.994009	12568	3	0.041284	0.040896	0.10464	0.712882	2932	4	0.041284
Mex3d	10	0.38823	0.62247	0.994009	12569	4	-0.054366	0.92227	0.94538	1	18857	1	-0.054366
S100a6	10	0.38829	0.62247	0.994009	12570	4	-0.097881	0.11322	0.25295	0.852969	5925	4	-0.097881
Cck	10	0.38832	0.62247	0.994009	12571	1	0.35549	0.00011629	0.00031504	0.039886	160	6	0.35549
Stard6	10	0.38832	0.62247	0.994009	12572	4	-0.058958	0.97895	0.97416	1	19415	1	-0.058958
Sall3	10	0.38833	0.62247	0.994009	12573	3	0.052898	0.065398	0.16219	0.787207	4118	4	0.052898
Igf2	20	0.38838	0.69777	1	12574	6	0.10869	0.17351	0.39182	0.920528	7829	8	0.10869
Nsmaf	10	0.38839	0.62247	0.994009	12575	3	0.006023	0.62907	0.78493	0.991158	15886	3	0.006023
Gnaq	10	0.38839	0.62247	0.994009	12576	2	0.20307	0.15252	0.31263	0.863465	7227	5	0.20307
Bmyc	10	0.38839	0.62247	0.994009	12577	3	-0.0088418	0.80217	0.88389	1	17708	2	-0.0088418
Rhbg	10	0.38845	0.6227	0.994211	12578	4	-0.11034	0.84318	0.90373	1	18080	2	-0.11034
Olfr263	10	0.38848	0.6227	0.994211	12579	4	0.088849	0.071517	0.17541	0.79866	4403	5	0.088849
Stoml2	10	0.38856	0.623	0.994316	12580	2	0.069586	0.10567	0.23606	0.835094	5665	4	0.069586
I830012O16Rik	10	0.38856	0.623	0.994316	12581	3	0.17042	0.043657	0.10973	0.712882	3084	6	0.17042
Alox5	10	0.38859	0.623	0.994316	12582	4	0.17544	0.061937	0.15336	0.776174	3957	6	0.17544
Dcaf8	10	0.38859	0.623	0.994316	12583	4	0.092612	0.40947	0.62201	0.96513	12919	3	0.092612
Ces2h	10	0.38869	0.62316	0.994316	12584	4	-0.099617	0.15493	0.31451	0.863465	7311	4	-0.099617
Rbm41	10	0.38881	0.62316	0.994316	12585	4	-0.089954	0.0328	0.087326	0.687474	2537	4	-0.089954
Gm5800	10	0.38886	0.62316	0.994316	12586	2	0.15552	0.078023	0.19093	0.80654	4706	3	0.15552
Olfr741	10	0.38893	0.62331	0.994316	12587	3	0.016401	0.43307	0.64529	0.969759	13366	4	0.016401
Vegfb	10	0.38898	0.62331	0.994316	12588	2	0.12661	0.089125	0.21122	0.826372	5136	5	0.12661
Kap	10	0.389	0.62331	0.994316	12589	4	0.033495	0.16657	0.33384	0.876964	7641	5	0.033495
Mphosph9	10	0.38905	0.62331	0.994316	12590	3	0.013583	0.42647	0.63685	0.966369	13245	4	0.013583
Rps11	8	0.38908	0.58911	0.984664	12591	1	0.18542	0.020303	0.053471	0.588735	1930	4	0.18542
Kif5b	10	0.3892	0.62372	0.994651	12592	4	-0.025289	0.18115	0.36594	0.908313	8063	4	-0.025289
Mapk10	10	0.38924	0.62372	0.994651	12593	4	-0.069062	0.38015	0.59165	0.959921	12368	3	-0.069062
Hyls1	10	0.38926	0.62372	0.994651	12594	3	-0.0044799	0.41433	0.62708	0.96513	13018	2	-0.0044799
Olfr1198	10	0.3893	0.62372	0.994651	12595	2	0.10206	0.088138	0.20795	0.818547	5108	4	0.10206
Polr2f	9	0.38934	0.61181	0.993341	12596	2	0.014116	0.23134	0.41897	0.924776	9464	4	0.014116
2610018G03Rik	10	0.38938	0.62405	0.994895	12597	4	-0.09866	0.46986	0.67606	0.972572	13945	1	-0.09866
Gfap	10	0.38941	0.62448	0.994895	12598	3	-0.01174	0.18459	0.369	0.908313	8157	3	-0.01174
Hspb1	10	0.38948	0.62448	0.994895	12599	3	0.0011709	0.38967	0.60185	0.962614	12557	3	0.0011709
Nudt22	10	0.38948	0.62448	0.994895	12600	3	0.12798	0.31166	0.52245	0.942892	11080	4	0.12798
Vmn1r204	10	0.38951	0.62448	0.994895	12601	2	0.045042	0.17923	0.36191	0.907802	8006	4	0.045042
Clcc1	10	0.38955	0.62448	0.994895	12602	2	0.075461	0.10559	0.23597	0.835094	5660	3	0.075461
Vmn1r233	10	0.38961	0.62462	0.994895	12603	4	-0.011312	0.1118	0.24878	0.850403	5878	4	-0.011312
Vasn	10	0.38979	0.62476	0.994895	12604	4	-0.055453	0.99096	0.98853	1	19696	0	-0.055453
Abcc6	10	0.38981	0.62522	0.994895	12605	4	0.058188	0.14336	0.29802	0.863108	6948	4	0.058188
7420426K07Rik	10	0.38983	0.62522	0.994895	12606	4	-0.044237	0.35419	0.56425	0.950675	11914	3	-0.044237
Wdr64	10	0.38987	0.62522	0.994895	12607	4	-0.058244	0.21896	0.42257	0.924776	9146	3	-0.058244
Tmem5	10	0.38988	0.62522	0.994895	12608	2	0.17424	0.053734	0.13267	0.745553	3572	6	0.17424
Hamp2	10	0.38996	0.62522	0.994895	12609	1	0.0082847	0.28396	0.49171	0.937751	10538	4	0.0082847
Fzd10	10	0.38996	0.62522	0.994895	12610	3	0.19832	0.056262	0.13895	0.753619	3681	5	0.19832
Lnx2	10	0.38998	0.62522	0.994895	12611	3	0.060632	0.64228	0.79491	0.992154	16076	2	0.060632
Stk19	10	0.39005	0.62522	0.994895	12612	3	-0.015621	0.5979	0.76294	0.988462	15498	2	-0.015621
C5ar2	10	0.39012	0.62522	0.994895	12613	2	0.19241	0.11691	0.25807	0.852969	6071	5	0.19241
Actl11	9	0.39013	0.61198	0.993341	12614	2	0.069691	0.21684	0.40394	0.92146	9096	4	0.069691
Tas2r144	10	0.39028	0.62522	0.994895	12615	3	0.062393	0.14753	0.30397	0.863108	7072	4	0.062393
Tmc2	10	0.39035	0.62522	0.994895	12616	3	-0.050453	0.46425	0.67254	0.971555	13884	3	-0.050453
Cdh12	10	0.39035	0.62522	0.994895	12617	3	0.0030243	0.39903	0.61165	0.964863	12734	4	0.0030243
B3gntl1	10	0.39039	0.62522	0.994895	12618	3	0.018111	0.35781	0.5681	0.952663	11983	3	0.018111
Plxna4	10	0.39043	0.62522	0.994895	12619	3	0.13539	0.15426	0.31436	0.863465	7286	5	0.13539
Cyp2e1	10	0.39048	0.62522	0.994895	12620	4	0.13648	0.076154	0.18505	0.803539	4608	5	0.13648
Bbox1	10	0.39048	0.62522	0.994895	12621	4	-0.042596	0.58124	0.7508	0.987434	15258	3	-0.042596
Tor1aip2	20	0.39059	0.69901	1	12622	6	0.18045	0.016254	0.054386	0.588735	1662	10	0.18045
Spanxn4	10	0.39068	0.62536	0.994946	12623	3	-0.044965	0.60298	0.76715	0.989535	15569	2	-0.044965
Pygb	10	0.39076	0.62536	0.994946	12624	2	-0.015339	0.15389	0.31436	0.863465	7274	3	-0.015339
Cep97	10	0.39084	0.62581	0.994946	12625	3	0.035838	0.57453	0.74698	0.987434	15176	3	0.035838
Il4	10	0.39088	0.62581	0.994946	12626	2	0.088547	0.19881	0.39475	0.921356	8590	5	0.088547
4931409K22Rik	10	0.39099	0.62581	0.994946	12627	3	-0.018612	0.13006	0.27914	0.857645	6503	4	-0.018612
Synj2	10	0.39102	0.62604	0.994946	12628	3	0.095188	0.14094	0.2952	0.862303	6868	4	0.095188
Ripk3	10	0.39102	0.62604	0.994946	12629	2	0.11428	0.24716	0.45514	0.929422	9822	4	0.11428
Prame	10	0.39106	0.62604	0.994946	12630	1	0.021197	0.13075	0.27993	0.857645	6534	4	0.021197
Defb10	10	0.39117	0.62604	0.994946	12631	4	-0.10424	0.22303	0.42927	0.924776	9276	2	-0.10424
Lrrc32	10	0.39119	0.62604	0.994946	12632	4	-0.13238	0.93232	0.94853	1	18912	1	-0.13238
Hist1h2bk	10	0.39119	0.62604	0.994946	12633	4	-0.17335	0.5782	0.74859	0.987434	15221	1	-0.17335
Slco1a1	10	0.39122	0.62604	0.994946	12634	3	-0.03852	0.058486	0.14333	0.757483	3792	4	-0.03852
Ugt1a6a	10	0.39126	0.62604	0.994946	12635	3	0.15361	0.23965	0.4452	0.925184	9660	4	0.15361
Hbq1a	10	0.39135	0.62649	0.995569	12636	4	-0.057201	0.81371	0.88872	1	17799	2	-0.057201
Tmem217	10	0.39143	0.62693	0.996109	12637	3	0.27821	0.022063	0.062664	0.613273	2036	6	0.27821
Gm904	10	0.39147	0.627	0.996144	12638	4	-0.078448	0.30839	0.51775	0.942892	11006	2	-0.078448
Ece1	10	0.39151	0.62718	0.996351	12639	4	-0.041532	0.38456	0.59579	0.960756	12457	2	-0.041532
Fcer1g	10	0.39153	0.62729	0.996394	12640	3	0.09814	0.34228	0.5532	0.949905	11667	4	0.09814
Nmt2	10	0.39162	0.62745	0.996394	12641	4	-0.055812	0.54076	0.72615	0.985389	14787	2	-0.055812
Mtap	10	0.39164	0.62745	0.996394	12642	4	0.051004	0.55207	0.73405	0.987434	14915	3	0.051004
Speer3	10	0.39166	0.62745	0.996394	12643	3	0.047696	0.27822	0.4865	0.935638	10432	4	0.047696
Tex21	10	0.39166	0.62745	0.996394	12644	2	0.057661	0.26665	0.47336	0.93164	10201	3	0.057661
Sema3b	10	0.39171	0.62756	0.99649	12645	4	-0.044175	0.33113	0.53848	0.942892	11466	2	-0.044175
Olfr1355	10	0.39171	0.62767	0.996509	12646	3	-0.012408	0.41555	0.62787	0.96513	13037	3	-0.012408
Eppin	10	0.39179	0.62768	0.996509	12647	4	-0.073267	0.37887	0.59047	0.959921	12336	2	-0.073267
Cd93	10	0.3918	0.62783	0.996523	12648	2	0.0266	0.24228	0.44891	0.928265	9706	3	0.0266
Thoc5	8	0.39181	0.59203	0.986241	12649	2	0.10409	0.76597	0.84206	0.995403	17431	2	0.10409
Trpm8	10	0.39184	0.62783	0.996523	12650	2	0.22525	0.072345	0.17717	0.79866	4437	6	0.22525
Exo5	10	0.39184	0.62783	0.996523	12651	2	0.13437	0.35442	0.56425	0.950675	11918	4	0.13437
Klk1b16	10	0.39192	0.62807	0.996734	12652	3	-0.071358	0.41855	0.62973	0.96513	13086	3	-0.071358
Olfr1195	10	0.39201	0.62807	0.996734	12653	3	-0.10592	0.20609	0.40436	0.92146	8797	4	-0.10592
Cd4	10	0.39206	0.62836	0.997121	12654	3	-0.018896	0.1183	0.26039	0.853697	6116	4	-0.018896
Npy5r	10	0.39217	0.62868	0.99716	12655	4	0.0061401	0.55297	0.73451	0.987434	14926	3	0.0061401
Nedd4	10	0.39219	0.62868	0.99716	12656	2	0.23782	0.084742	0.20322	0.814438	4986	5	0.23782
Bcl2l11	20	0.39219	0.70043	1	12657	5	0.16358	0.0059487	0.019298	0.389148	920	11	0.16358
Npr3	10	0.3922	0.62868	0.99716	12658	4	-0.10567	0.66194	0.8087	0.993176	16311	2	-0.10567
Esco1	10	0.39227	0.62868	0.99716	12659	4	-0.15844	0.78755	0.87649	0.99958	17589	2	-0.15844
Taf7	10	0.39237	0.62868	0.99716	12660	4	-0.096671	0.58808	0.75499	0.987434	15364	2	-0.096671
Cntnap2	10	0.39238	0.62868	0.99716	12661	4	-0.1355	0.89198	0.93292	1	18620	1	-0.1355
Higd2a	10	0.39245	0.62881	0.9972	12662	4	-0.074022	0.38278	0.59435	0.960756	12422	3	-0.074022
Plagl1	10	0.39248	0.62881	0.9972	12663	3	0.064052	0.33953	0.54937	0.949422	11616	4	0.064052
Pabpc2	10	0.39259	0.62925	0.997742	12664	4	-0.042904	0.20749	0.40564	0.92146	8841	3	-0.042904
Tmem256	10	0.39268	0.62947	0.997742	12665	2	-0.0070149	0.43858	0.65133	0.970193	13452	4	-0.0070149
Ccdc65	8	0.39269	0.59324	0.9868	12666	3	0.030374	0.3494	0.5353	0.942892	11828	2	0.030374
Adamts16	10	0.39272	0.62947	0.997742	12667	2	0.18665	0.12582	0.27101	0.855344	6363	5	0.18665
Cblb	10	0.39274	0.62947	0.997742	12668	1	0.049013	0.34072	0.5512	0.949905	11634	4	0.049013
Taf9	10	0.39277	0.62947	0.997742	12669	4	-0.11499	0.34477	0.55571	0.949905	11726	2	-0.11499
Stk33	10	0.39278	0.62955	0.997742	12670	3	-0.0081876	0.21851	0.42189	0.924776	9139	3	-0.0081876
Cacna1f	10	0.39278	0.62955	0.997742	12671	3	0.0054829	0.28226	0.48941	0.935703	10513	4	0.0054829
Rac2	10	0.39278	0.62955	0.997742	12672	3	0.1685	0.080102	0.1939	0.80654	4802	5	0.1685
Iqcg	10	0.39291	0.63006	0.998083	12673	4	-0.061028	0.13601	0.28746	0.861259	6707	3	-0.061028
Pum2	10	0.39292	0.63006	0.998083	12674	3	0.047181	0.22286	0.42915	0.924776	9265	4	0.047181
Ttc8	10	0.39292	0.63006	0.998083	12675	1	0.053784	0.21275	0.4129	0.92245	8987	5	0.053784
Dnaaf3	10	0.39306	0.63021	0.998083	12676	4	-0.09154	0.39051	0.60255	0.963037	12571	2	-0.09154
Nsmce2	10	0.39319	0.63021	0.998083	12677	3	0.24117	0.39634	0.60931	0.964717	12680	3	0.24117
Kri1	10	0.39321	0.63032	0.998083	12678	4	0.036702	0.043074	0.10913	0.712882	3055	5	0.036702
Patl2	10	0.39321	0.63032	0.998083	12679	4	-0.10582	0.87887	0.92434	1	18474	2	-0.10582
Usb1	10	0.39321	0.63032	0.998083	12680	4	-0.1403	0.64961	0.79975	0.992488	16168	2	-0.1403
Glra1	10	0.39321	0.63044	0.998083	12681	2	-0.026211	0.9969	0.99623	1	19857	0	-0.026211
Uncx	10	0.3933	0.63061	0.998083	12682	3	-0.10266	0.448	0.6591	0.971243	13612	3	-0.10266
A630073D07Rik	10	0.3933	0.63061	0.998083	12683	3	-0.10429	0.39012	0.60185	0.962614	12564	2	-0.10429
Erp27	10	0.39331	0.63061	0.998083	12684	4	0.094565	0.19542	0.38869	0.919545	8486	4	0.094565
Ap1m1	8	0.39334	0.59363	0.987359	12685	3	-0.027367	0.48824	0.66229	0.971555	14152	3	-0.027367
Uvssa	10	0.39348	0.63061	0.998083	12686	4	-0.074929	0.027438	0.072649	0.640305	2267	4	-0.074929
Arhgef18	10	0.39352	0.63061	0.998083	12687	4	0.18749	0.04338	0.10943	0.712882	3068	4	0.18749
Htr1b	10	0.39359	0.63073	0.998155	12688	4	-0.058283	0.47403	0.67819	0.972572	13981	2	-0.058283
Hsd17b1	10	0.39365	0.63086	0.998155	12689	2	0.036944	0.40776	0.62012	0.96513	12893	4	0.036944
Ube2s	10	0.39368	0.63086	0.998155	12690	3	0.22003	0.16648	0.33384	0.876964	7639	5	0.22003
Rps15	8	0.39369	0.59459	0.987394	12691	2	0.69206	2.311e-05	5.9642e-05	0.011567	103	6	0.69206
Oas1h	10	0.39376	0.63086	0.998155	12692	3	-0.016238	0.69094	0.83004	0.995266	16711	2	-0.016238
Hrc	10	0.39385	0.63102	0.998248	12693	4	-0.032506	0.57139	0.74538	0.987434	15134	3	-0.032506
Gtpbp10	10	0.39389	0.63102	0.998248	12694	2	0.07531	0.458	0.6692	0.971555	13791	4	0.07531
Dnhd1	10	0.39404	0.63173	0.99885	12695	1	0.16835	0.04475	0.11187	0.712882	3147	5	0.16835
Rnf139	10	0.39404	0.63182	0.99885	12696	2	0.032511	0.041393	0.10564	0.712882	2964	3	0.032511
C1qc	10	0.39404	0.63182	0.99885	12697	2	0.047705	0.32156	0.53138	0.942892	11260	4	0.047705
Col5a3	10	0.39423	0.63191	0.99885	12698	4	-0.12774	0.84159	0.90293	1	18062	2	-0.12774
Gorasp1	10	0.39433	0.63202	0.99885	12699	4	-0.00329	0.67493	0.81755	0.993176	16492	3	-0.00329
1700011H14Rik	10	0.39438	0.63214	0.99885	12700	2	0.12969	0.096277	0.22292	0.832433	5374	5	0.12969
Actr1a	10	0.39438	0.63214	0.99885	12701	2	0.19515	0.065744	0.16245	0.787207	4134	5	0.19515
Mpp4	10	0.39443	0.63214	0.99885	12702	3	0.1247	0.017939	0.051467	0.582086	1772	4	0.1247
1700092M07Rik	10	0.39451	0.63214	0.99885	12703	2	0.15128	0.13041	0.27981	0.857645	6517	5	0.15128
Esam	10	0.39464	0.63257	0.99885	12704	3	0.014308	0.45834	0.66965	0.971555	13799	4	0.014308
Pou5f2	10	0.3948	0.6328	0.99885	12705	4	0.072077	0.3966	0.60977	0.964717	12685	4	0.072077
Ndn	10	0.3948	0.6328	0.99885	12706	4	0.050681	0.22423	0.43042	0.924776	9308	4	0.050681
Asf1b	10	0.3948	0.6328	0.99885	12707	4	-0.0043187	0.75792	0.86274	0.99557	17369	2	-0.0043187
Mtss1l	10	0.39481	0.6328	0.99885	12708	1	0.1472	0.31093	0.52055	0.942892	11063	4	0.1472
Gm1078	10	0.39486	0.6328	0.99885	12709	3	0.038637	0.27463	0.48082	0.932562	10360	2	0.038637
Ccdc122	10	0.39486	0.6328	0.99885	12710	4	0.13882	0.027298	0.072237	0.640305	2264	5	0.13882
Pcyox1l	10	0.3949	0.6328	0.99885	12711	4	-0.11124	0.9983	0.99796	1	19900	0	-0.11124
Ythdf1	10	0.39495	0.6328	0.99885	12712	4	-0.027154	0.22188	0.42676	0.924776	9227	2	-0.027154
Cdc42ep2	10	0.39495	0.6328	0.99885	12713	2	-0.099956	0.30664	0.5147	0.942892	10971	2	-0.099956
Grasp	10	0.39495	0.6328	0.99885	12714	2	0.32007	0.030987	0.083873	0.687344	2437	5	0.32007
Adamts8	10	0.39502	0.6328	0.99885	12715	4	-0.071715	0.2794	0.4873	0.935638	10457	2	-0.071715
Tbxa2r	10	0.39533	0.63296	0.99885	12716	2	-0.12616	0.85634	0.91051	1	18213	1	-0.12616
Ttc7	10	0.39541	0.63296	0.99885	12717	4	0.053009	0.21296	0.41334	0.922725	8995	2	0.053009
Tmem60	10	0.39548	0.63296	0.99885	12718	3	-0.0045109	0.213	0.41334	0.922725	8996	4	-0.0045109
Ramp3	10	0.39549	0.63296	0.99885	12719	4	-0.022327	0.35176	0.56319	0.950675	11865	1	-0.022327
Olfr486	10	0.39551	0.63296	0.99885	12720	3	0.020331	0.31417	0.52442	0.942892	11129	4	0.020331
Runx3	10	0.39553	0.63296	0.99885	12721	3	-0.05589	0.26326	0.46879	0.930871	10120	4	-0.05589
Gpam	20	0.39571	0.70445	1	12722	5	0.057285	0.42343	0.70017	0.976689	13183	7	0.057285
Olfr1289	10	0.39573	0.63313	0.99885	12723	1	0.17564	0.082617	0.19997	0.814438	4911	4	0.17564
Spsb2	10	0.39585	0.63313	0.99885	12724	4	0.0017932	0.50219	0.69669	0.976383	14318	3	0.0017932
Ddx18	8	0.39597	0.59646	0.987394	12725	3	0.040734	0.050311	0.12312	0.741715	3392	3	0.040734
Dtx3	10	0.39603	0.63326	0.99885	12726	4	-0.11187	0.71421	0.84517	0.995403	17017	2	-0.11187
Rtp3	10	0.3962	0.63341	0.99885	12727	4	-0.020069	0.71534	0.84553	0.995403	17032	2	-0.020069
Olfr1504	10	0.39629	0.63341	0.99885	12728	4	-0.09922	0.29042	0.5007	0.940517	10677	4	-0.09922
Zmym1	10	0.3963	0.63341	0.99885	12729	2	0.17889	0.076457	0.18733	0.80654	4624	6	0.17889
Rfc3	9	0.39631	0.616	0.994009	12730	3	0.3198	0.0048327	0.013373	0.333742	822	2	0.3198
Apba2	10	0.39634	0.63341	0.99885	12731	4	0.05459	0.88225	0.92639	1	18507	2	0.05459
Nkx2-6	10	0.39634	0.63341	0.99885	12732	4	-0.0028399	0.11829	0.26039	0.853697	6115	4	-0.0028399
Olfr713	10	0.39652	0.63354	0.99885	12733	3	0.048604	0.038698	0.098818	0.700981	2834	3	0.048604
Ssh1	20	0.39653	0.70513	1	12734	5	0.047788	0.12413	0.30653	0.863465	6305	9	0.047788
Trim12a	10	0.39654	0.63354	0.99885	12735	4	-0.10651	0.18963	0.37829	0.913928	8320	4	-0.10651
Ern2	10	0.39659	0.63354	0.99885	12736	4	-0.065143	0.22635	0.43271	0.924776	9359	2	-0.065143
Laptm4b	10	0.39661	0.63354	0.99885	12737	1	0.10961	0.19615	0.38976	0.919545	8507	5	0.10961
Ipp	10	0.39665	0.6337	0.998893	12738	3	0.098327	0.046397	0.11681	0.730617	3217	5	0.098327
Ttc30a2	10	0.39694	0.63378	0.998893	12739	2	-0.11992	0.34271	0.55391	0.949905	11675	3	-0.11992
Gja4	10	0.39695	0.63386	0.998893	12740	3	0.091015	0.047501	0.11898	0.734594	3260	4	0.091015
Ltn1	10	0.39701	0.63403	0.998893	12741	3	0.016827	0.11562	0.25639	0.852969	6014	4	0.016827
Tnip1	20	0.39708	0.70537	1	12742	7	-0.033853	0.73402	0.90597	1	17173	4	-0.033853
Hba-a2	10	0.39714	0.63417	0.998893	12743	4	-0.11718	0.73447	0.85472	0.99557	17178	1	-0.11718
1700065I17Rik	10	0.39724	0.63417	0.998893	12744	3	-0.043488	0.12093	0.26382	0.853697	6200	4	-0.043488
Slc2a5	10	0.39724	0.63417	0.998893	12745	2	-0.086617	0.45075	0.66171	0.971555	13667	2	-0.086617
Zc3h7a	10	0.39727	0.63417	0.998893	12746	3	0.022528	0.083096	0.20056	0.814438	4925	4	0.022528
Hopx	10	0.39728	0.63417	0.998893	12747	1	0.13668	0.15467	0.31451	0.863465	7303	5	0.13668
Olfr1387	10	0.39733	0.63417	0.998893	12748	2	0.28983	0.021938	0.062404	0.613273	2030	6	0.28983
Olfr1312	10	0.39741	0.63417	0.998893	12749	3	-0.052212	0.27088	0.47752	0.932212	10280	3	-0.052212
A630095E13Rik	10	0.3975	0.63417	0.998893	12750	2	0.023452	0.28215	0.48924	0.935638	10509	3	0.023452
Agbl1	10	0.39766	0.63439	0.998921	12751	3	0.17401	0.063889	0.15903	0.787207	4053	6	0.17401
Scn8a	10	0.39766	0.63439	0.998921	12752	3	-0.13215	0.54076	0.72615	0.985389	14788	2	-0.13215
1110037F02Rik	10	0.3977	0.63439	0.998921	12753	4	-0.14678	0.63817	0.79225	0.991965	16012	3	-0.14678
Zfp106	10	0.3977	0.63439	0.998921	12754	4	-0.096517	0.34149	0.55233	0.949905	11648	3	-0.096517
Ugt1a6b	10	0.39779	0.63468	0.998961	12755	4	0.24145	0.024951	0.068242	0.631773	2169	6	0.24145
Hsd17b3	10	0.39786	0.63468	0.998961	12756	3	0.11888	0.072328	0.17717	0.79866	4435	3	0.11888
Aox4	10	0.39796	0.63468	0.998961	12757	3	0.050001	0.41211	0.62493	0.96513	12966	3	0.050001
Npc1l1	10	0.39796	0.63468	0.998961	12758	3	0.042173	0.60364	0.76755	0.989685	15581	3	0.042173
Olfr836	10	0.39802	0.63489	0.998961	12759	3	0.1576	0.039671	0.1023	0.712882	2880	5	0.1576
Vps25	20	0.39806	0.70633	1	12760	5	0.075401	0.24278	0.49931	0.940517	9717	7	0.075401
Spaca1	10	0.39807	0.6351	0.998961	12761	4	0.10253	0.039003	0.099867	0.703931	2852	4	0.10253
Blnk	10	0.3982	0.63526	0.998961	12762	2	0.27537	0.045032	0.11213	0.712882	3161	6	0.27537
Dhfr	9	0.3983	0.61729	0.994009	12763	3	0.15275	0.60311	0.76266	0.988462	15571	3	0.15275
Rmdn1	10	0.39833	0.63526	0.998961	12764	4	-0.1348	0.20529	0.40316	0.92146	8771	2	-0.1348
Clec4g	20	0.39833	0.70656	1	12765	3	0.060166	0.15634	0.36337	0.908313	7357	9	0.060166
Rnf185	10	0.39838	0.63526	0.998961	12766	2	0.051572	0.1477	0.30409	0.863108	7078	2	0.051572
Zfp68	10	0.39839	0.63526	0.998961	12767	4	0.018978	0.25055	0.45831	0.930871	9874	3	0.018978
Fkbp5	20	0.39846	0.70666	1	12768	5	0.11817	0.353	0.63909	0.967389	11891	7	0.11817
Oaz1	10	0.39855	0.63526	0.998961	12769	4	0.04714	0.081147	0.19568	0.80842	4850	5	0.04714
Olfr1428	10	0.39858	0.63526	0.998961	12770	4	-0.087635	0.7644	0.8657	0.996313	17420	2	-0.087635
Ddx21	10	0.39861	0.63526	0.998961	12771	1	0.40191	0.0044565	0.012825	0.328094	782	7	0.40191
Krt1	8	0.39862	0.59947	0.987394	12772	3	-0.055347	0.28057	0.46938	0.93164	10474	1	-0.055347
Tubgcp4	10	0.39868	0.63526	0.998961	12773	4	-0.055495	0.98428	0.97973	1	19525	1	-0.055495
Acaa2	10	0.39877	0.63526	0.998961	12774	4	-0.11444	0.07617	0.18505	0.803539	4610	3	-0.11444
Qrsl1	10	0.39877	0.63526	0.998961	12775	4	-0.052801	0.92042	0.94506	1	18847	1	-0.052801
Gtsf1l	10	0.39893	0.63575	0.999608	12776	3	0.49664	0.00068576	0.0020038	0.131447	301	7	0.49664
Zcchc7	10	0.39897	0.63582	0.999608	12777	3	0.04629	0.1076	0.23803	0.835094	5725	4	0.04629
Teddm1	10	0.39899	0.63582	0.999608	12778	4	0.17049	0.056821	0.13964	0.753619	3715	5	0.17049
Olfr1098	20	0.39923	0.70705	1	12779	4	0.10833	0.12301	0.30548	0.863465	6270	7	0.10833
C230081A13Rik	10	0.39946	0.63645	1	12780	3	0.093162	0.36805	0.57904	0.955868	12167	4	0.093162
Yars2	10	0.39953	0.63686	1	12781	3	-0.035449	0.8722	0.92035	1	18395	2	-0.035449
Fxyd6	10	0.39954	0.63686	1	12782	4	-0.12451	0.38865	0.60012	0.961531	12537	2	-0.12451
Lzic	10	0.39956	0.63686	1	12783	2	-0.076764	0.1245	0.26872	0.855344	6319	3	-0.076764
Zmat1	10	0.39966	0.63686	1	12784	4	-0.079666	0.95013	0.95549	1	19074	1	-0.079666
Rsph6a	10	0.39966	0.63686	1	12785	4	-0.068761	0.038732	0.099064	0.701349	2837	2	-0.068761
Prodh2	10	0.39971	0.63686	1	12786	3	0.38858	0.059897	0.14811	0.768934	3860	6	0.38858
Ufsp1	10	0.39973	0.63686	1	12787	4	-0.1356	0.10555	0.23597	0.835094	5659	1	-0.1356
Rfx2	10	0.39973	0.63686	1	12788	4	0.17195	0.14132	0.29533	0.862303	6883	5	0.17195
Ppp1r15a	10	0.4	0.63727	1	12789	2	0.093072	0.44385	0.65441	0.970193	13537	4	0.093072
Chd9	10	0.4	0.63727	1	12790	2	0.4656	0.00017695	0.00050312	0.055105	181	7	0.4656
Fam160b2	10	0.40004	0.63727	1	12791	3	-0.08949	0.72148	0.84924	0.99557	17076	2	-0.08949
E130309F12Rik	10	0.40015	0.63752	1	12792	3	0.1695	0.070268	0.17281	0.797042	4341	6	0.1695
Swap70	10	0.4002	0.63752	1	12793	4	0.0013362	0.22298	0.42926	0.924776	9271	5	0.0013362
Wfdc11	10	0.4002	0.63752	1	12794	4	-0.14784	0.9568	0.95914	1	19124	1	-0.14784
Rgs20	10	0.4002	0.63752	1	12795	4	0.012032	0.34524	0.55624	0.949905	11738	4	0.012032
Fam169a	10	0.40031	0.63775	1	12796	3	-0.013981	0.27678	0.48277	0.932562	10404	3	-0.013981
Krtap19-2	10	0.40032	0.63775	1	12797	3	0.08898	0.15057	0.30811	0.863465	7172	5	0.08898
Bnip2	10	0.40057	0.63798	1	12798	3	0.051375	0.11858	0.2607	0.853697	6125	5	0.051375
Olfr1250	20	0.40062	0.70827	1	12799	4	0.026164	0.10226	0.26345	0.853697	5552	7	0.026164
Nhsl2	10	0.40067	0.63837	1	12800	2	0.055847	0.43101	0.64297	0.969322	13331	4	0.055847
Mtrf1	10	0.40067	0.63837	1	12801	3	0.25154	0.037841	0.09741	0.700981	2788	6	0.25154
Mrpl23	10	0.40069	0.63837	1	12802	4	0.28463	0.069791	0.17251	0.797042	4321	5	0.28463
Acot5	10	0.40076	0.6388	1	12803	3	-0.018615	0.56354	0.73986	0.987434	15038	3	-0.018615
Pigm	10	0.40109	0.6391	1	12804	3	0.14742	0.025311	0.068896	0.631802	2186	5	0.14742
Fgfr1op2	10	0.40111	0.6391	1	12805	4	-0.14387	0.080434	0.19445	0.808003	4821	1	-0.14387
Prkg2	10	0.40128	0.6391	1	12806	4	0.026031	0.74511	0.85814	0.99557	17267	2	0.026031
Lif	10	0.4013	0.6391	1	12807	2	0.078337	0.19446	0.38635	0.917356	8453	3	0.078337
Zmiz2	10	0.40135	0.63928	1	12808	3	0.11405	0.093701	0.21845	0.829045	5288	5	0.11405
Gabpb2	10	0.40135	0.63928	1	12809	4	-0.0033183	0.47824	0.67984	0.972572	14030	3	-0.0033183
Gpr84	10	0.40139	0.63928	1	12810	2	0.13584	0.034886	0.091614	0.693139	2648	4	0.13584
4921524J17Rik	10	0.40139	0.63928	1	12811	3	-0.024076	0.09535	0.22073	0.830864	5339	3	-0.024076
Snx19	8	0.40146	0.60133	0.987394	12812	3	0.086987	0.51718	0.68781	0.972702	14500	3	0.086987
Ces1g	10	0.40152	0.63928	1	12813	1	-0.057015	0.91513	0.94331	1	18815	1	-0.057015
Wfdc6a	10	0.40158	0.63944	1	12814	2	0.0074487	0.24288	0.44963	0.928328	9720	2	0.0074487
Scgb1b27	10	0.40161	0.63944	1	12815	3	0.05973	0.38003	0.59146	0.959921	12366	4	0.05973
Olfr1049	10	0.40161	0.63944	1	12816	2	-0.023794	0.31817	0.5273	0.942892	11193	1	-0.023794
Dlgap3	20	0.40164	0.70908	1	12817	6	-0.057029	0.016008	0.053799	0.588735	1643	6	-0.057029
Zcrb1	10	0.4017	0.63944	1	12818	4	-0.098428	0.91689	0.94392	1	18824	1	-0.098428
Etaa1	10	0.40171	0.63944	1	12819	2	0.12796	0.10691	0.23746	0.835094	5703	5	0.12796
Mettl6	10	0.40179	0.63944	1	12820	3	-0.22353	0.81765	0.891	1	17844	2	-0.22353
Eogt	10	0.40185	0.63944	1	12821	4	-0.14162	0.12329	0.26707	0.854948	6282	1	-0.14162
Atp5e	8	0.40206	0.60151	0.987394	12822	1	1.7296e-05	0.045721	0.11	0.712882	3192	3	1.7296e-05
Olfr1123	10	0.40214	0.63944	1	12823	4	-0.084121	0.41563	0.62787	0.96513	13039	3	-0.084121
Tmem203	10	0.40214	0.63944	1	12824	4	-0.14948	0.6826	0.82329	0.993176	16603	2	-0.14948
Acox2	10	0.40224	0.63967	1	12825	3	-0.066926	0.040484	0.10348	0.712882	2910	4	-0.066926
Rhoa	10	0.40226	0.63967	1	12826	3	0.25084	0.040173	0.10298	0.712882	2898	5	0.25084
Gpr153	10	0.4023	0.63991	1	12827	2	0.12571	0.20129	0.39786	0.921356	8658	5	0.12571
Nkap	9	0.40239	0.62085	0.994009	12828	2	0.15657	0.77631	0.85686	0.99557	17511	1	0.15657
Saa1	10	0.40246	0.63991	1	12829	4	-0.09745	0.27571	0.48252	0.932562	10379	3	-0.09745
Rprm	10	0.40253	0.64009	1	12830	4	-0.069799	0.079485	0.19331	0.80654	4777	3	-0.069799
Ank1	10	0.40255	0.64009	1	12831	2	0.078748	0.32407	0.53314	0.942892	11316	4	0.078748
Minpp1	10	0.40265	0.64009	1	12832	4	-0.02174	0.77729	0.87186	0.99827	17520	2	-0.02174
Ints10	10	0.40276	0.64023	1	12833	4	0.14273	0.16079	0.32557	0.875954	7473	5	0.14273
Ndufv3	10	0.40279	0.64023	1	12834	3	0.069281	0.099318	0.22739	0.833983	5468	5	0.069281
Cyp7a1	10	0.4028	0.64023	1	12835	4	0.026813	0.07073	0.17325	0.797042	4365	4	0.026813
Nek9	10	0.40282	0.64023	1	12836	4	-0.072916	0.97951	0.97444	1	19428	1	-0.072916
Tbc1d13	10	0.40285	0.64023	1	12837	2	0.20766	0.07265	0.17785	0.79866	4449	5	0.20766
Obox6	10	0.40288	0.64023	1	12838	3	0.011345	0.19891	0.39475	0.921356	8593	4	0.011345
Fam43b	10	0.40295	0.64023	1	12839	4	-0.12612	0.24957	0.45792	0.930871	9859	3	-0.12612
Col20a1	10	0.40309	0.64064	1	12840	2	0.10962	0.2526	0.46006	0.930871	9908	4	0.10962
Tdp1	10	0.40314	0.64064	1	12841	4	-0.027385	0.50012	0.69448	0.975195	14294	3	-0.027385
Impa1	10	0.40336	0.64088	1	12842	4	0.27328	0.036394	0.095083	0.700981	2718	6	0.27328
Kif27	10	0.40338	0.64088	1	12843	3	0.0074299	0.023175	0.064982	0.621165	2087	4	0.0074299
Acbd7	10	0.40338	0.64088	1	12844	4	-0.0087628	0.44275	0.6538	0.970193	13519	4	-0.0087628
Drd5	10	0.40344	0.64088	1	12845	4	0.10434	0.14868	0.30509	0.863108	7109	5	0.10434
Strip2	10	0.40356	0.64088	1	12846	4	-0.0089944	0.35502	0.56465	0.950864	11930	4	-0.0089944
Lrrc30	10	0.40364	0.64127	1	12847	3	-0.09355	0.17421	0.3508	0.898397	7848	3	-0.09355
Gja3	10	0.40367	0.64127	1	12848	3	0.096199	0.16933	0.33931	0.882225	7725	4	0.096199
2210016L21Rik	10	0.4037	0.64127	1	12849	3	0.056737	0.1396	0.29288	0.862303	6830	3	0.056737
Sema4g	10	0.40372	0.64127	1	12850	4	-0.12583	0.99252	0.99088	1	19731	0	-0.12583
Fkbp6	10	0.40377	0.64127	1	12851	4	-0.08481	0.45893	0.67029	0.971555	13809	4	-0.08481
Dbx2	10	0.4038	0.64127	1	12852	4	-0.059423	0.38162	0.59303	0.959921	12396	2	-0.059423
Nusap1	10	0.40386	0.64127	1	12853	2	-0.018936	0.23187	0.43863	0.924776	9475	4	-0.018936
Sec23a	10	0.40393	0.64127	1	12854	3	-0.064634	0.16958	0.33957	0.882225	7729	3	-0.064634
Scaper	10	0.40399	0.64127	1	12855	2	0.58777	0.0040744	0.011802	0.319081	733	6	0.58777
Hspbap1	10	0.40406	0.64166	1	12856	3	0.0092324	0.65106	0.80061	0.992641	16184	2	0.0092324
Paqr9	10	0.4041	0.64166	1	12857	3	0.18832	0.013904	0.037731	0.505883	1503	5	0.18832
4930402H24Rik	10	0.40417	0.64166	1	12858	2	0.1323	0.14797	0.3042	0.863108	7086	5	0.1323
Irak3	10	0.40419	0.64166	1	12859	2	0.22819	0.041098	0.10533	0.712882	2948	5	0.22819
Rnf6	10	0.40423	0.64166	1	12860	3	-0.035948	0.28334	0.49156	0.937749	10528	4	-0.035948
Lrrtm4	10	0.40424	0.64166	1	12861	4	-0.095843	0.7706	0.8682	0.996546	17460	2	-0.095843
Hmga1-rs1	10	0.40433	0.64166	1	12862	4	-0.10301	0.49036	0.68759	0.972702	14183	2	-0.10301
Olfr1279	10	0.40442	0.64166	1	12863	2	0.056582	0.61834	0.778	0.991006	15743	3	0.056582
Pstk	10	0.40448	0.64166	1	12864	4	0.2246	0.0001986	0.00057835	0.061539	188	5	0.2246
Bcor	10	0.40449	0.64166	1	12865	3	0.18012	0.51685	0.70639	0.978095	14498	3	0.18012
Ybey	10	0.40457	0.64166	1	12866	4	-0.086783	0.043849	0.11035	0.712882	3097	3	-0.086783
C1s	10	0.40457	0.64166	1	12867	4	0.024825	0.4949	0.69077	0.973728	14236	3	0.024825
Slc6a6	10	0.4046	0.64166	1	12868	2	0.01779	0.28809	0.49779	0.940517	10623	3	0.01779
Spidr	10	0.40474	0.64166	1	12869	2	0.086798	0.45815	0.66943	0.971555	13795	4	0.086798
Tex261	10	0.40484	0.64182	1	12870	4	0.01985	0.17167	0.34394	0.887433	7792	5	0.01985
Pax5	10	0.40484	0.64182	1	12871	4	-0.0035846	0.028755	0.076689	0.656326	2335	4	-0.0035846
Ap3s1	10	0.40501	0.64182	1	12872	2	0.015925	0.48635	0.68592	0.972702	14132	2	0.015925
Nrros	10	0.40503	0.64182	1	12873	4	0.025627	0.03781	0.097409	0.700981	2784	4	0.025627
Elovl5	10	0.40503	0.64182	1	12874	4	0.0080967	0.26218	0.46807	0.930871	10097	2	0.0080967
Ugt2a1	10	0.40503	0.6419	1	12875	3	-0.054709	0.17861	0.36137	0.907802	7987	3	-0.054709
Nid2	10	0.40514	0.64199	1	12876	2	0.052678	0.23334	0.43947	0.924776	9510	3	0.052678
AW554918	10	0.40523	0.64199	1	12877	3	0.27501	0.018591	0.053693	0.588735	1812	5	0.27501
AF529169	10	0.40523	0.64199	1	12878	2	0.024076	0.044667	0.11179	0.712882	3143	3	0.024076
Six3	10	0.40525	0.64228	1	12879	4	-0.0076171	0.22904	0.43629	0.924776	9424	4	-0.0076171
Aspdh	10	0.40538	0.64228	1	12880	4	-0.17901	0.35159	0.56319	0.950675	11860	2	-0.17901
Gpsm2	10	0.40543	0.64228	1	12881	4	-0.11743	0.35146	0.56301	0.950675	11856	3	-0.11743
Olfr910	10	0.40548	0.64267	1	12882	3	0.10693	0.43042	0.64245	0.969322	13316	4	0.10693
Aqr	9	0.40548	0.62446	0.994895	12883	2	0.35147	0.02425	0.062341	0.613273	2143	4	0.35147
Srp54c	10	0.4055	0.64267	1	12884	3	0.0071279	0.26887	0.47527	0.931843	10242	4	0.0071279
Slc7a11	10	0.4055	0.64267	1	12885	4	-0.020321	0.26871	0.47486	0.931833	10239	3	-0.020321
Abracl	10	0.40556	0.64267	1	12886	2	0.090375	0.20292	0.39993	0.92146	8702	4	0.090375
Ogfod2	10	0.40561	0.64267	1	12887	1	0.23177	0.018698	0.053937	0.588735	1819	5	0.23177
Zfp335	10	0.40569	0.64281	1	12888	4	-0.16353	0.32724	0.5359	0.942892	11380	3	-0.16353
Cacna1h	10	0.40578	0.64339	1	12889	1	-0.031181	0.37875	0.59047	0.959921	12334	2	-0.031181
Mettl11b	10	0.40581	0.64339	1	12890	4	-0.069375	0.16213	0.32824	0.876964	7504	2	-0.069375
Phldb1	20	0.40584	0.71157	1	12891	6	0.052558	0.016109	0.053952	0.588735	1651	9	0.052558
Angpt1	10	0.40585	0.64339	1	12892	3	0.13298	0.16161	0.32809	0.876964	7489	5	0.13298
Nog	10	0.40599	0.64379	1	12893	4	-0.047534	0.66913	0.81418	0.993176	16401	3	-0.047534
Krtap1-5	10	0.406	0.64379	1	12894	3	0.08895	0.39287	0.60526	0.964199	12611	4	0.08895
Ubqln2	10	0.40603	0.64379	1	12895	2	0.057114	0.51343	0.70417	0.976945	14462	3	0.057114
Xpo7	10	0.40616	0.64379	1	12896	3	0.046886	0.16693	0.33452	0.877732	7652	3	0.046886
Rasgrf2	10	0.40616	0.64379	1	12897	3	0.0041625	0.29269	0.50269	0.940517	10715	4	0.0041625
Vmn1r76	10	0.4063	0.64405	1	12898	3	0.057747	0.39327	0.60565	0.964358	12616	3	0.057747
Cdk1	9	0.40633	0.625	0.994895	12899	1	0.84548	0.0015091	0.0045375	0.209624	434	7	0.84548
Myf5	10	0.40634	0.64405	1	12900	3	0.013147	0.50172	0.69635	0.976383	14311	3	0.013147
Etv1	10	0.40642	0.64453	1	12901	3	0.031665	0.25863	0.4657	0.930871	10024	3	0.031665
Olfr1417	10	0.40642	0.64453	1	12902	3	0.12198	0.38061	0.5921	0.959921	12380	4	0.12198
Sfn	10	0.40654	0.64477	1	12903	3	0.056562	0.55534	0.73597	0.987434	14947	3	0.056562
Nos3	10	0.40659	0.64477	1	12904	2	0.11182	0.12117	0.26405	0.853697	6210	4	0.11182
Tnnc1	10	0.40662	0.64477	1	12905	2	0.10719	0.36983	0.58209	0.959008	12190	4	0.10719
Olfr688	10	0.40666	0.64477	1	12906	3	0.052898	0.20641	0.40463	0.92146	8810	4	0.052898
Wap	10	0.40674	0.64477	1	12907	4	-0.058888	0.23576	0.44285	0.924776	9572	4	-0.058888
Cst9	10	0.40685	0.64477	1	12908	3	0.1467	0.17978	0.36431	0.908313	8023	5	0.1467
Slco2b1	20	0.40691	0.71226	1	12909	6	-0.024408	0.68661	0.88272	1	16655	6	-0.024408
Mapkapk2	10	0.40691	0.64477	1	12910	4	0.17257	0.017038	0.04869	0.57103	1715	5	0.17257
AU023871	10	0.40692	0.64477	1	12911	4	0.068159	0.70421	0.83904	0.995403	16884	3	0.068159
Gorab	10	0.40697	0.64477	1	12912	3	-0.030031	0.42881	0.63999	0.967418	13295	3	-0.030031
Gm21319	10	0.40719	0.64505	1	12913	1	0.16903	0.063879	0.15896	0.787207	4051	6	0.16903
Dnajb1	9	0.4072	0.62588	0.994946	12914	1	0.11409	0.037047	0.094842	0.700981	2746	3	0.11409
4930539E08Rik	10	0.40721	0.64505	1	12915	4	-0.061373	0.89138	0.93253	1	18612	1	-0.061373
Camsap2	10	0.40727	0.64505	1	12916	3	0.010531	0.46143	0.67152	0.971555	13851	3	0.010531
Plec	20	0.40739	0.7131	1	12917	7	-0.051647	0.25696	0.51639	0.942892	9990	7	-0.051647
Zdhhc1	10	0.40742	0.64518	1	12918	2	0.12848	0.21762	0.4212	0.924776	9122	5	0.12848
1600015I10Rik	10	0.40743	0.64518	1	12919	4	-0.075198	0.19822	0.39325	0.921246	8570	2	-0.075198
Usp38	10	0.40751	0.64518	1	12920	2	0.061293	0.20394	0.40074	0.92146	8728	2	0.061293
Slc25a53	10	0.40767	0.64518	1	12921	2	0.20771	0.029646	0.080184	0.675374	2370	5	0.20771
Bspry	10	0.40775	0.64518	1	12922	3	0.0021845	0.83453	0.89786	1	17995	2	0.0021845
Slc6a2	10	0.4078	0.64518	1	12923	3	0.10003	0.59974	0.76402	0.988493	15524	3	0.10003
Yif1b	10	0.4078	0.64518	1	12924	3	-0.046348	0.49459	0.69077	0.973728	14232	3	-0.046348
Scnn1a	10	0.40788	0.64518	1	12925	3	0.27429	0.020682	0.059933	0.610815	1949	6	0.27429
Ebf2	10	0.40791	0.64518	1	12926	4	-0.20603	0.56009	0.73822	0.987434	15000	2	-0.20603
Fsd1	10	0.40795	0.64518	1	12927	3	-0.0096103	0.72087	0.84888	0.99557	17069	2	-0.0096103
4931406P16Rik	10	0.40799	0.6454	1	12928	2	0.050981	0.11202	0.25057	0.852969	5888	4	0.050981
Gm11437	10	0.40805	0.64554	1	12929	3	0.078572	0.68083	0.82205	0.993176	16575	3	0.078572
Zbtb42	10	0.40808	0.64554	1	12930	1	-0.068809	0.1305	0.27981	0.857645	6521	2	-0.068809
4930558K02Rik	10	0.40809	0.64576	1	12931	3	-0.068245	0.56835	0.74348	0.987434	15092	3	-0.068245
Clock	10	0.40816	0.64576	1	12932	3	0.028365	0.16618	0.33361	0.876964	7627	4	0.028365
Nipal2	10	0.40818	0.64576	1	12933	3	0.10442	0.13005	0.27914	0.857645	6502	5	0.10442
Mapk9	10	0.40821	0.64576	1	12934	4	-0.071057	0.19013	0.37915	0.915117	8330	4	-0.071057
Rpl9	10	0.40822	0.64576	1	12935	3	0.56534	0.020402	0.058983	0.608821	1939	7	0.56534
Stk38	10	0.40828	0.64576	1	12936	2	0.16409	0.076775	0.18771	0.80654	4646	4	0.16409
Sncb	10	0.4083	0.64576	1	12937	3	-0.058446	0.96492	0.9632	1	19218	1	-0.058446
Trim2	20	0.40832	0.71374	1	12938	6	0.083062	0.098218	0.25604	0.852969	5428	9	0.083062
Lrrc1	10	0.40833	0.64576	1	12939	4	0.022728	0.1572	0.31848	0.868154	7375	3	0.022728
Vmn2r112	10	0.40835	0.64576	1	12940	2	0.10505	0.07848	0.1916	0.80654	4728	5	0.10505
Pus7l	10	0.40836	0.64576	1	12941	3	0.14571	0.066842	0.16647	0.796784	4189	5	0.14571
Wdr38	10	0.40837	0.64576	1	12942	4	0.013432	0.051365	0.1281	0.741715	3451	5	0.013432
Mip	10	0.40842	0.646	1	12943	2	0.13499	0.29758	0.50698	0.940517	10807	4	0.13499
Shd	10	0.40849	0.646	1	12944	4	0.30207	0.033824	0.08912	0.687474	2604	6	0.30207
Ly6e	10	0.40849	0.646	1	12945	1	0.14403	0.00079504	0.0024008	0.146538	325	3	0.14403
Tmem44	10	0.4086	0.646	1	12946	3	0.010186	0.082232	0.1996	0.814438	4892	4	0.010186
Nrep	10	0.40874	0.64617	1	12947	2	0.21013	0.037302	0.097006	0.700981	2761	6	0.21013
Myo3a	10	0.40882	0.64617	1	12948	2	-0.020232	0.51176	0.70283	0.976689	14438	3	-0.020232
Entpd2	10	0.40883	0.64642	1	12949	4	-0.21724	0.83878	0.90104	1	18037	2	-0.21724
E330034G19Rik	10	0.40886	0.64642	1	12950	4	-0.07877	0.23508	0.44197	0.924776	9558	3	-0.07877
Slc28a2	10	0.4089	0.64642	1	12951	2	0.16418	0.033942	0.089471	0.687474	2609	5	0.16418
Olfr512	10	0.40894	0.64642	1	12952	3	-0.066695	0.41499	0.62748	0.96513	13031	3	-0.066695
Irg1	10	0.40898	0.64642	1	12953	3	-0.071776	0.96739	0.96431	1	19254	1	-0.071776
Olfr340	10	0.40904	0.64642	1	12954	3	-0.016087	0.25918	0.46621	0.930871	10036	4	-0.016087
Wnk1	10	0.40904	0.64642	1	12955	3	0.013535	0.25314	0.46032	0.930871	9920	2	0.013535
Sv2b	10	0.40907	0.64664	1	12956	2	0.10476	0.46111	0.67146	0.971555	13845	3	0.10476
Calcb	10	0.40916	0.64664	1	12957	3	-0.042486	0.65161	0.80095	0.992641	16191	2	-0.042486
Usp26	10	0.40934	0.64696	1	12958	4	-0.093047	0.57403	0.74669	0.987434	15170	2	-0.093047
Adora1	10	0.4094	0.64708	1	12959	4	0.26287	0.010496	0.029631	0.469591	1265	6	0.26287
Gm364	10	0.40946	0.64747	1	12960	2	0.14191	0.0029706	0.0087252	0.282394	616	5	0.14191
Kirrel3	10	0.40948	0.64747	1	12961	1	0.11842	0.054009	0.13324	0.746779	3588	3	0.11842
Nptx1	10	0.40954	0.64747	1	12962	4	-0.051248	0.34123	0.55137	0.949905	11642	3	-0.051248
Cnnm4	10	0.40963	0.64747	1	12963	4	-0.25013	0.17714	0.35907	0.907802	7935	4	-0.25013
Hsd3b1	10	0.40969	0.64747	1	12964	3	-0.013489	0.017967	0.051504	0.582086	1775	4	-0.013489
Bid	10	0.40971	0.64747	1	12965	4	0.052538	0.013047	0.036011	0.49745	1440	4	0.052538
Tdpoz3	10	0.40976	0.64747	1	12966	1	0.038404	0.26839	0.47471	0.931716	10236	2	0.038404
Sirpb1b	10	0.40978	0.64747	1	12967	3	0.27516	0.032564	0.086817	0.687474	2519	6	0.27516
Tmpo	10	0.40983	0.64764	1	12968	3	-0.082451	0.97798	0.97324	1	19398	1	-0.082451
Otx1	10	0.40989	0.64764	1	12969	3	0.15975	0.092677	0.21773	0.829045	5253	5	0.15975
Ptrh2	10	0.40998	0.64764	1	12970	4	-0.053125	0.57479	0.74698	0.987434	15177	2	-0.053125
Mpc2	10	0.41005	0.64764	1	12971	1	0.32794	0.013207	0.03615	0.49745	1452	6	0.32794
Spns2	20	0.41022	0.71593	1	12972	7	0.0064799	0.5876	0.82612	0.993449	15353	5	0.0064799
Rps6kc1	10	0.41022	0.64778	1	12973	1	0.16253	0.096291	0.22292	0.832433	5376	4	0.16253
2024-03-01	10	0.41028	0.64778	1	12974	2	0.34442	0.014162	0.038625	0.509669	1524	6	0.34442
Zfp811	10	0.4103	0.64778	1	12975	4	-0.11765	0.093262	0.21837	0.829045	5273	2	-0.11765
Kctd17	10	0.41044	0.64792	1	12976	4	0.050336	0.11183	0.24878	0.850403	5879	5	0.050336
0610009B22Rik	10	0.41045	0.64792	1	12977	2	0.060793	0.13156	0.2808	0.857645	6563	4	0.060793
Stk31	10	0.41047	0.64808	1	12978	4	-0.06517	0.16822	0.33875	0.882225	7688	2	-0.06517
Col9a1	10	0.41059	0.64808	1	12979	3	-0.14463	0.73636	0.85518	0.99557	17191	1	-0.14463
Adcy9	10	0.41067	0.64824	1	12980	4	-0.13658	0.34509	0.55607	0.949905	11734	2	-0.13658
Clec2h	10	0.41067	0.64824	1	12981	4	-0.072899	0.33871	0.54702	0.946918	11605	4	-0.072899
Rdh7	10	0.41068	0.64824	1	12982	2	0.2597	0.0069271	0.01905	0.385313	992	7	0.2597
6430550D23Rik	10	0.41073	0.64824	1	12983	3	0.016575	0.11343	0.25305	0.852969	5934	4	0.016575
Plaa	10	0.41079	0.64863	1	12984	4	-0.045372	0.96883	0.96557	1	19270	1	-0.045372
Olfr697	10	0.41083	0.64863	1	12985	3	-0.057722	0.46524	0.67293	0.971555	13894	2	-0.057722
Gtf3c3	10	0.41095	0.64879	1	12986	4	-0.17045	0.12473	0.26993	0.855344	6323	4	-0.17045
Cactin	10	0.41099	0.64885	1	12987	3	0.56713	0.0055535	0.015388	0.351791	884	6	0.56713
Aste1	10	0.41101	0.64892	1	12988	4	0.0054421	0.29885	0.5079	0.940517	10838	3	0.0054421
Ak4	10	0.41102	0.64892	1	12989	2	-0.050838	0.27672	0.48277	0.932562	10402	3	-0.050838
Armcx1	10	0.41106	0.64892	1	12990	2	0.12813	0.17579	0.3559	0.904978	7902	5	0.12813
Hsd17b11	10	0.41106	0.64892	1	12991	3	-0.035506	0.19853	0.39429	0.921356	8582	3	-0.035506
Psmd2	10	0.41107	0.64892	1	12992	4	0.32394	0.1391	0.29208	0.862303	6815	4	0.32394
Cdan1	10	0.41107	0.64892	1	12993	4	-0.0063138	0.14045	0.29418	0.862303	6848	2	-0.0063138
H2-M5	10	0.41108	0.64892	1	12994	3	0.10028	0.34535	0.55624	0.949905	11743	3	0.10028
Nubp1	8	0.41109	0.61083	0.992618	12995	1	0.47437	0.00040009	0.0011084	0.089089	256	4	0.47437
Olfr544	10	0.41112	0.64906	1	12996	2	0.069236	0.62629	0.78311	0.991158	15843	3	0.069236
Ccdc36	10	0.41118	0.64906	1	12997	1	0.11931	0.42536	0.63527	0.96513	13224	4	0.11931
Trp53inp2	10	0.41128	0.64919	1	12998	4	-0.10504	0.38198	0.59316	0.959921	12407	4	-0.10504
Gpx7	10	0.4113	0.64931	1	12999	2	0.14231	0.025585	0.069479	0.631802	2204	5	0.14231
Cltb	10	0.4113	0.64931	1	13000	1	0.32077	0.013637	0.037181	0.504614	1482	7	0.32077
Olfr1204	10	0.4114	0.64931	1	13001	4	-0.084262	0.47614	0.67984	0.972572	13997	2	-0.084262
Bcmo1	10	0.41143	0.64931	1	13002	3	0.014127	0.81682	0.89015	1	17834	2	0.014127
Gm216	10	0.41154	0.64931	1	13003	3	-0.081083	0.14096	0.2952	0.862303	6871	4	-0.081083
Rlf	10	0.41154	0.64931	1	13004	4	-0.087454	0.63294	0.78789	0.991757	15946	3	-0.087454
Birc5	10	0.41161	0.64931	1	13005	3	0.32292	0.0012264	0.0036508	0.184885	396	5	0.32292
Prl2b1	10	0.41162	0.64931	1	13006	3	0.42903	0.007463	0.022553	0.436763	1028	6	0.42903
Map2k4	10	0.41171	0.64971	1	13007	4	-0.15351	0.062326	0.15408	0.776752	3978	4	-0.15351
Gli3	10	0.41174	0.64971	1	13008	4	-0.10095	0.9444	0.95287	1	19013	1	-0.10095
Ckap4	10	0.41176	0.64971	1	13009	2	0.033016	0.42329	0.63393	0.96513	13182	3	0.033016
Dtd1	10	0.41178	0.64979	1	13010	4	-0.051054	0.042968	0.10901	0.712882	3048	4	-0.051054
Lad1	10	0.4118	0.64986	1	13011	1	0.013153	0.2677	0.47426	0.931716	10223	2	0.013153
Zfp36l1	10	0.41187	0.65027	1	13012	3	-0.026922	0.40442	0.61704	0.96513	12840	3	-0.026922
Prkci	10	0.41191	0.65027	1	13013	4	-0.023854	0.29844	0.50774	0.940517	10831	2	-0.023854
Slc35c1	10	0.41191	0.65027	1	13014	4	-0.18628	0.97802	0.97331	1	19399	1	-0.18628
Ubd	8	0.41199	0.61279	0.993341	13015	3	-0.0024589	0.31182	0.50264	0.940517	11083	3	-0.0024589
Slc20a2	10	0.41205	0.65027	1	13016	4	-0.073579	0.16536	0.3328	0.876964	7605	3	-0.073579
Cox6a2	10	0.41205	0.65027	1	13017	4	-0.025872	0.68945	0.8288	0.995196	16690	3	-0.025872
Phf14	20	0.41205	0.71719	1	13018	5	0.11908	0.021719	0.066738	0.625958	2020	8	0.11908
Tanc2	10	0.41211	0.65027	1	13019	4	-0.019101	0.66802	0.81344	0.993176	16384	3	-0.019101
Myocd	10	0.41218	0.65044	1	13020	4	-0.11676	0.73575	0.85503	0.99557	17185	2	-0.11676
Gm5592	10	0.41222	0.65044	1	13021	4	-0.070219	0.41682	0.62888	0.96513	13053	3	-0.070219
Chrnb2	10	0.41232	0.65044	1	13022	4	-0.13505	0.50808	0.70077	0.976689	14390	3	-0.13505
Srsf6	10	0.41233	0.65044	1	13023	3	-0.090785	0.20637	0.40463	0.92146	8809	4	-0.090785
Olfr583	10	0.4124	0.65044	1	13024	4	-0.1017	0.32615	0.53536	0.942892	11362	4	-0.1017
Slc2a2	10	0.41242	0.65044	1	13025	4	-0.050644	0.70091	0.83675	0.995266	16844	3	-0.050644
Shc3	10	0.41244	0.65044	1	13026	3	0.016205	0.39885	0.61165	0.964863	12730	4	0.016205
Gck	10	0.41249	0.65044	1	13027	3	0.14179	0.15502	0.31451	0.863465	7314	4	0.14179
Vps9d1	10	0.4125	0.65044	1	13028	3	-0.11577	0.5557	0.73597	0.987434	14949	2	-0.11577
Prss42	10	0.41252	0.65044	1	13029	4	-0.11137	0.060831	0.14984	0.771937	3898	2	-0.11137
Rev3l	10	0.41252	0.65044	1	13030	4	0.041745	0.29583	0.5063	0.940517	10778	3	0.041745
Acbd5	10	0.41254	0.65044	1	13031	3	-0.055036	0.16403	0.33201	0.876964	7562	4	-0.055036
Ndufaf5	10	0.41283	0.65116	1	13032	4	-0.18651	0.99014	0.98745	1	19681	0	-0.18651
Arrdc3	10	0.4129	0.65116	1	13033	3	-0.043758	0.49892	0.69323	0.974309	14281	3	-0.043758
Usp30	10	0.41304	0.65139	1	13034	3	0.039987	0.28594	0.49498	0.940318	10579	2	0.039987
Ltv1	10	0.4131	0.65139	1	13035	3	0.3703	0.17872	0.36148	0.907802	7990	5	0.3703
Pofut2	10	0.41314	0.65139	1	13036	3	0.034169	0.036824	0.095878	0.700981	2736	4	0.034169
Fhod3	10	0.41317	0.6515	1	13037	4	-0.088737	0.33373	0.54068	0.942914	11506	1	-0.088737
Med23	10	0.41317	0.6515	1	13038	4	-0.14102	0.97583	0.97109	1	19365	1	-0.14102
Cspp1	10	0.41318	0.6516	1	13039	3	-0.11313	0.11121	0.24743	0.849816	5852	3	-0.11313
Gm20408	10	0.41321	0.6516	1	13040	3	0.0038707	0.23971	0.4452	0.925184	9662	4	0.0038707
Csrp2	10	0.41332	0.65161	1	13041	4	0.014072	0.34292	0.55409	0.949905	11680	4	0.014072
Zfp212	10	0.41336	0.65161	1	13042	2	0.033553	0.11171	0.24878	0.850403	5876	3	0.033553
Cxxc5	10	0.41348	0.65184	1	13043	4	-0.051378	0.51	0.70192	0.976689	14413	3	-0.051378
Dock9	20	0.41351	0.71926	1	13044	6	-0.06788	0.080434	0.21988	0.830864	4820	6	-0.06788
Slc25a23	10	0.41352	0.65184	1	13045	4	0.089904	0.43935	0.65199	0.970193	13467	3	0.089904
Hoxd12	10	0.41359	0.65184	1	13046	2	-0.023547	0.97393	0.96942	1	19332	1	-0.023547
Siglecg	10	0.4136	0.65184	1	13047	4	-0.16461	0.017295	0.049779	0.576864	1734	3	-0.16461
Rps6kb2	10	0.41372	0.65198	1	13048	3	0.24747	0.052155	0.12903	0.741715	3493	6	0.24747
Ccdc54	10	0.41373	0.65198	1	13049	4	-0.18867	0.64001	0.79331	0.991965	16038	1	-0.18867
Cyp2j13	10	0.41387	0.65198	1	13050	4	-0.01878	0.46669	0.67374	0.971555	13908	3	-0.01878
Alkbh6	10	0.41392	0.65238	1	13051	3	0.045859	0.15496	0.31451	0.863465	7312	5	0.045859
Kif2b	10	0.41395	0.6525	1	13052	4	-0.11951	0.71345	0.84497	0.995403	17012	3	-0.11951
[truncated: 12,622,951 more chars]
