## Supplementary material for "Nucleotide depletion promotes cell fate transitions by inducing DNA replication stress": Table S4 (part 1 of 3)

### Sheet: Table of contents
Table S4: RNAseq analysis for ER-Hoxa9, THP-1, and K562 cells and gene ontology analysis.
Sheet number	Sheet name	Description	Figures
1	Table of contents
2	ER-Hoxa9 BRQ -E2 log2 CPM	Comparison of BRQ vs -E2 gene expression across multiple timepoints	Supports Figures 6 and S6
3	ER-Hoxa9 GO analysis		Supports Figures 6 and S6
4	THP-1 KD log2 CPM	Gene expression in KD of sgGOT2, sgMCM2, sgPOLD3, and sgABCB7	Supports Figure S4
5	THP-1 short timecourse log2 CPM	Comparison of BRQ vs. HU vs. PMA gene expression at short timepoints	Supports Figure S4
6	THP-1 BRQ HU PMA log2 CPM	Comparison of BRQ vs. HU vs. PMA gene expression	Supports Figure 6 and S6
7	THP-1 GO analysis		Supports Figure 6 and S6
8	K562 BRQ sgBCR log2 CPM	Comparison of BRQ vs. sgBCR gene expression	Supports Figure 6 and S6
9	K562 GO analysis		Supports Figure 6 and S6
10	ER-Hoxa9 sgSpi1 log2 CPM	Comparison of response to BRQ treatment for sgNTC and sgSpi1	Supports Figure 7 and S8
11	ER-Hoxa9 sgSpi1 GO analysis		Supports Figure 7 and S8
12	K562 sgGATA1 log2 CPM	Comparison of response to BRQ treatment for sgNTC and sgGATA1	Supports Figure 7 and S8
13	K562 sgGATA1 GO analysis		Supports Figure 7 and S8
14	ER-Hoxa9 BRQ + uridine log2 CPM	Comparison of BRQ vs rescue with uridine	Supports Figure 6
15	ER-Hoxa9 BRQ+U vs DMSO	edgeR analysis	Supports Figure 6

### Sheet: ER-Hoxa9 BRQ -E2 log2 CPM
	BRQ_0h_rep1	BRQ_0h_rep2	BRQ_2h_rep1	BRQ_2h_rep2	BRQ_4h_rep1	BRQ_4h_rep2	BRQ_6h_rep1	BRQ_6h_rep2	BRQ_8h_rep1	BRQ_8h_rep2	BRQ_12h_rep1	BRQ_12h_rep2	BRQ_24h_rep1	BRQ_24h_rep2	BRQ_48h_rep1	BRQ_48h_rep2	BRQ_72h_rep1	BRQ_72h_rep2	BRQ_96h_rep1	BRQ_96h_rep2	633_E2w_0h_rep1	633_E2w_0h_rep2	633_E2w_4h_rep1	633_E2w_4h_rep2	633_E2w_8h_rep1	633_E2w_8h_rep2	633_E2w_12h_rep1	633_E2w_12h_rep2	633_E2w_24h_rep1	633_E2w_24h_rep2	633_E2w_36h_rep1	633_E2w_36h_rep2	633_E2w_48h_rep1	633_E2w_48h_rep2	633_E2w_72h_rep1	633_E2w_72h_rep2	633_E2w_96h_rep1	633_E2w_96h_rep2	633_E2w_120h_rep1	633_E2w_120h_rep2
Mrpl15	6.71315	6.52004	6.53607	6.67029	6.48653	6.63441	6.22105	6.15014	5.89431	5.92967	5.58187	5.66029	5.51512	5.45436	5.19693	5.49977	5.76449	5.71347	5.81011	6.00546	6.46139	6.66826	6.30283	6.35727	6.20592	6.25286	6.2712	6.48908	6.59023	6.71211	6.53535	6.46544	6.1484	6.16043	5.40027	5.72116	4.9737	4.72408	4.94257	5.1566
Lypla1	6.33428	6.27562	6.40737	6.57793	6.34915	6.50155	6.32482	6.33199	6.31854	6.33826	6.18671	6.17406	5.73397	5.68861	5.40319	5.61761	5.60941	5.51039	5.83097	5.95097	6.81367	7.14096	6.62176	6.99363	6.84178	6.84085	6.97286	6.70177	7.09079	7.01112	7.02146	6.91075	6.89006	7.12295	7.02349	7.1364	7.03107	6.87711	6.98525	6.88953
RP24-426M1.3	4.99791	5.02126	5.15372	5.27052	5.12105	5.24315	5.13431	5.15595	5.02957	4.99395	4.74814	4.81391	4.24249	4.34583	4.08313	4.39273	4.53125	4.42729	4.69558	4.68365	5.15961	5.25722	5.00247	5.14025	5.00551	4.96474	5.15126	5.0764	5.22857	5.14064	5.10628	5.08091	4.93794	5.12104	4.87377	4.96472	5.04695	4.75592	4.93622	4.83017
Tcea1	7.29205	7.23559	7.32993	7.3199	7.36441	7.3273	7.21514	7.14619	6.92784	7.07922	6.71014	6.75311	6.38143	6.40242	6.33141	6.55046	6.73564	6.69719	6.87104	6.86776	7.49097	7.72865	7.27314	7.63152	7.23602	7.26487	7.44168	7.22514	7.6223	7.51888	7.42686	7.3735	7.05939	7.33912	6.84913	6.93918	7.01378	6.64612	6.66954	6.70527
Gm6104	3.96361	3.96446	3.99419	4.14024	4.08304	4.00492	4.23874	4.22294	3.78085	4.22039	3.29857	3.41315	3.04426	2.8803	2.47846	2.5782	2.36192	2.1042	2.88085	2.63354	4.26921	4.49914	4.11843	4.37527	3.90976	3.93202	3.97569	3.84926	3.73349	3.80178	3.46975	3.48732	3.22784	3.35346	2.81929	2.88868	1.82939	1.94322	-1.25747	-1.40603
Atp6v1h	6.29694	6.32266	6.19703	6.14464	6.17997	6.13114	6.22591	6.07541	6.03519	6.01778	6.02193	5.96183	5.65992	5.81502	5.68824	5.88849	6.15034	6.10597	6.31704	6.23783	6.45142	6.59254	6.15731	6.40484	6.37416	6.40872	6.68328	6.5383	6.87371	6.82299	6.73323	6.74072	6.69796	6.79473	6.77208	6.9027	7.13032	6.92872	7.29824	7.41383
Rb1cc1	5.57769	5.77933	5.83672	5.51069	5.82655	5.32234	5.88736	5.94157	5.99106	6.14555	6.01852	6.0055	5.71658	6.01587	6.0881	5.97275	6.12218	6.18392	6.0627	6.13039	6.17087	6.35372	6.03154	6.30011	6.02118	6.07843	6.1915	5.80669	6.37995	6.21805	6.39297	6.28153	6.35586	6.58425	6.72668	6.66191	7.06835	6.98762	6.92509	6.75687
4732440D04Rik	1.25297	1.2163	0.724307	0.901405	1.15739	0.828412	0.812228	1.25104	0.607186	0.931637	0.690031	1.1182	0.664677	0.206623	0.997521	0.825318	1.6019	1.1671	0.854936	1.21355	0.842106	0.617103	0.313854	0.660292	0.428443	0.549058	0.662254	-0.10994	0.485912	0.625589	0.68769	0.0431958	0.380759	0.786973	1.13584	1.06146	1.89426	1.66742	2.25098	2.53605
RP23-76C20.4	-2.4225	0.502231	-2.09791	-2.32653	-1.92924	-1.90179	-2.29109	-2.75889	-1.42953	-1.71354	-1.79156	-1.19139	0.466757	-0.50488	2.30645	1.81723	1.55773	2.12144	0.389278	-0.85004	-2.39775	-2.64165	-1.76392	-2.23633	-1.78756	-0.893719	-0.460307	-0.844055	0.470615	-0.103917	0.931101	1.27821	1.75196	1.30307	0.783528	0.0760152	-0.507523	-0.612056	-1.68536	-0.448247
St18	-1.33474	-1.16677	-0.973078	-2.1083	-0.645631	-1.43326	-1.53908	-1.43421	-2.04376	-1.86199	0.454228	0.352712	1.86884	1.75586	2.29462	1.85784	1.36614	1.27115	0.813166	-0.669336	-0.889282	-1.0911	-1.063	-0.950949	0.245097	-0.231495	0.00150095	-0.508785	-1.21597	-0.575043	0.474935	-0.317507	0.619844	0.691145	1.51171	1.19375	2.67314	2.37405	4.01571	4.37087
Pcmtd1	4.18314	4.40427	4.33988	3.89237	4.23216	3.75082	4.27773	4.14653	4.61355	4.67063	4.16578	4.18043	4.02748	4.0075	4.34364	4.25298	4.18175	4.04729	4.22791	3.95266	4.17885	4.32188	4.08359	4.36172	4.60883	4.66622	4.59553	4.17025	4.24291	4.14207	4.70344	4.46366	4.93679	5.11513	5.45487	5.36763	5.76963	5.66664	6.06815	5.94166
Gm9826	3.04245	3.47921	3.26772	3.76169	3.17607	3.57864	3.5734	3.42056	3.54189	3.5696	3.11871	3.13622	2.65241	3.28675	1.88513	1.81723	2.06798	1.74142	3.05222	2.34911	5.09481	4.8179	5.06069	4.7063	5.14586	5.02317	4.79543	4.97754	4.56983	4.59849	4.33859	4.64913	4.20501	3.9996	2.96947	3.07088	1.67254	2.16227	0.481685	-0.0661668
Gm15452	1.49092	0.010875	1.01894	0.0190273	0.608174	0.645195	1.23695	0.353694	0.473143	1.23094	0.0644587	1.14224	1.49134	0.7714	1.09627	0.643711	0.858601	1.08162	1.22776	0.989833	2.67166	2.99754	2.92903	3.34865	2.96064	2.95796	3.15015	3.06068	3.51975	3.65184	3.60068	3.35087	3.55938	3.65641	3.43494	3.75277	2.87177	2.92171	1.29746	1.41891
RP23-397E23.1	2.54218	2.61908	2.0339	2.5797	1.95545	3.07345	2.4926	2.74545	2.67411	2.57043	2.12477	2.13024	2.43409	1.68527	1.87722	1.06962	2.34368	1.32421	2.54037	1.95828	-0.398381	-0.42812	-0.370825	0.112638	-0.311948	-0.503406	-0.187511	-0.36646	0.188414	0.228803	-0.0207023	-0.222363	-0.036065	-0.11456	-0.283835	-0.119528	-0.648255	-0.451121	-0.554923	-0.928213
Rrs1	7.33877	7.26213	7.32843	7.14858	7.24662	7.14653	6.68926	6.75398	6.32419	6.34432	5.59914	5.74786	5.98731	5.94911	6.1766	6.19455	6.56377	6.56708	6.84116	6.64275	6.77974	6.90624	6.61671	6.69966	6.53681	6.48721	6.75526	6.79206	6.91997	6.97788	6.86527	6.84789	6.52544	6.6404	5.36285	5.73153	5.21965	5.05164	4.67965	4.83841
Adhfe1	0.439519	-0.694567	-0.649552	0.699294	-0.0179868	-0.0969092	0.372545	-0.328888	0.0574007	0.501312	1.57668	1.43282	2.07724	2.59001	2.86202	2.34577	0.68105	0.78983	-0.06335	0.541445	-0.250218	-0.066089	0.366332	0.12492	0.140694	-0.503406	0.279518	0.623689	1.37408	1.15779	2.35371	2.23692	2.73615	2.97264	3.19805	3.10403	4.87537	3.92007	2.91557	3.08183
Gm6161	1.40367	1.19231	1.21534	1.50408	1.22288	1.66372	1.7135	1.46946	0.878644	1.27604	0.491688	1.2568	0.937013	0.562214	0.24893	0.628145	0.554547	-0.635453	0.960746	1.47279	1.49068	1.2223	1.15603	1.06908	1.01598	1.08511	1.03937	1.22476	1.36031	1.11972	1.17277	1.10558	0.86553	1.07091	0.645582	0.954576	0.419634	0.837283	-0.121466	0.373999
Mybl1	1.6579	1.58527	1.40974	1.8355	1.86883	1.3445	2.85229	3.2763	3.48166	3.2506	3.20017	3.32662	2.10805	2.27165	2.42518	2.70232	1.80449	1.81742	1.54942	2.15495	1.82731	2.17471	1.50399	1.92213	1.86318	1.91762	1.66712	1.38285	1.80856	1.60415	1.95615	1.70673	1.88012	2.13033	2.31187	2.18869	2.01352	2.07243	-1.23704	-0.000547673
Vcpip1	5.93409	6.16963	6.1661	5.88375	6.06496	5.62043	6.11492	5.96486	6.12706	6.13396	6.01712	6.00119	6.15756	6.40889	6.26965	6.27328	6.46752	6.58331	6.60481	6.63292	6.44228	6.56248	6.42538	6.66512	6.44252	6.32365	6.67603	6.39932	6.80276	6.59245	6.7451	6.64537	6.72407	6.94261	6.94555	6.94381	7.84139	7.44735	7.913	7.75049
1700034P13Rik	1.75723	2.16641	2.24648	2.04349	1.99005	1.59183	1.8789	2.2257	2.30474	2.05086	1.87128	2.17463	1.89082	2.2682	2.18028	1.94208	2.30018	2.41496	2.27403	2.55999	1.02388	0.946256	1.12895	0.827442	1.5009	0.895508	1.10743	1.24391	1.18707	0.552728	1.20253	1.34358	1.23057	0.909953	1.11508	0.830824	1.97325	1.82768	2.34204	2.06013
Sgk3	3.48838	3.38707	3.87721	3.51081	3.74091	3.16094	3.65571	3.70098	3.51615	3.91294	4.36312	4.47125	5.88906	5.83612	6.59939	6.64263	6.25147	6.33007	6.09719	6.04535	4.63939	4.93125	3.77258	4.0717	5.18672	5.21459	6.1109	5.91532	6.61529	6.4553	6.81245	6.62241	7.10407	7.28624	7.88128	7.8202	8.22359	7.97831	8.13862	7.95392
Snhg6	4.94059	4.75492	4.63578	4.50177	4.78401	4.56239	4.36791	4.06584	3.94418	3.80322	3.77469	3.76346	4.31843	3.99035	4.20747	3.94516	4.48794	4.34241	4.40531	4.23663	4.00049	4.2913	3.82039	4.13455	3.6958	3.71898	4.02135	4.281	4.8302	4.93355	5.16225	4.98255	4.90833	4.81508	4.38198	4.83504	3.5732	3.55735	3.71453	4.08502
Ppp1r42	-4.77275	-4.77275	-4.77275	-3.85438	-4.77275	-4.77275	-4.77275	-2.58845	-2.20564	-4.77275	-4.77275	-4.77275	-4.77275	-4.77275	-3.09043	-2.29161	-0.550775	-1.79342	-4.77275	-4.77275	-3.29012	-3.48068	-2.81106	-3.1774	-2.90056	-2.82531	-3.35046	-3.19165	-1.8223	-2.8899	-0.890679	-0.918855	0.828626	0.508579	2.24497	2.13737	3.0824	2.76531	2.3855	2.26301
Cops5	7.05046	6.92313	6.91055	7.10872	6.81635	7.13162	6.75328	6.86155	6.60136	6.56616	6.07803	6.20006	6.14876	6.0417	6.12281	6.18594	6.13152	6.15204	6.24343	6.36464	6.97344	7.12565	6.72637	6.98679	6.81192	6.87946	6.96884	7.10306	7.22432	7.1878	7.1126	7.04452	6.85892	6.89734	6.66606	6.84634	6.51208	6.29607	6.53476	6.65663
Cspp1	4.37729	4.4391	4.69459	4.48509	4.61192	4.35905	5.14347	4.78192	5.08633	4.93107	4.40912	4.26567	3.52189	3.80659	4.03059	4.29055	4.47053	4.49194	4.19102	4.21474	4.69651	4.7373	4.16694	4.26514	4.23367	4.32252	4.47741	4.04483	4.63102	4.61306	4.76458	4.70945	4.70268	4.78526	4.68459	4.73391	4.534	4.67878	3.95542	3.86063
Arfgef1	6.77401	6.95602	6.87091	6.62258	6.93667	6.53568	6.47179	6.46274	6.498	6.62007	6.53722	6.55675	6.50701	6.69613	7.20734	7.16026	7.35707	7.34174	7.12162	7.05355	7.48548	7.50393	7.37296	7.44071	7.30411	7.3268	7.62819	7.32699	7.61582	7.4694	7.7605	7.70138	8.05576	8.12043	8.72047	8.5352	9.71311	9.33554	8.88329	8.73916
Ncoa2	6.17169	6.33047	6.29874	5.60707	6.30069	5.51748	5.89517	5.79306	6.08774	6.09375	6.00705	6.04509	5.8719	6.00089	5.94732	5.89744	6.04087	5.966	6.056	6.18058	6.36299	6.30322	6.40224	6.49146	6.37703	6.34161	6.3384	6.06235	6.1439	5.87848	6.05787	6.11844	6.18454	6.2915	6.52302	6.37004	6.89034	6.87303	7.1765	6.88501
Tram1	7.35207	7.28594	7.40001	7.60179	7.47192	7.66427	7.47615	7.47406	7.32629	7.47573	7.06099	7.0906	7.37844	7.35213	7.30716	7.34389	7.44171	7.3583	7.56209	7.69703	7.70781	7.90873	7.87741	8.11124	7.66337	7.73432	7.98622	7.71963	8.27612	8.23451	8.42448	8.29771	8.41198	8.60366	8.42045	8.50507	8.44462	8.30505	8.37324	8.36627
Lactb2	4.52131	4.66005	4.75742	4.6685	4.78598	4.64538	4.70091	4.3555	4.41459	4.45126	4.66006	4.51449	4.23499	4.11115	5.06164	4.96529	4.77938	4.80359	4.51955	4.64149	5.04045	5.28407	4.45346	4.77757	4.64014	4.86763	5.10067	4.9142	5.68263	5.75901	5.98835	5.93883	5.91913	6.17003	5.62083	5.7364	5.52674	5.41991	5.67795	5.68712
Smt3h2-ps4	1.4986	1.5975	0.598552	1.78869	0.608174	1.68691	1.30382	1.925	1.4675	1.70993	0.563811	1.2346	1.31566	0.741891	0.343862	0.408831	0.705072	0.491509	1.02314	1.4469	2.24197	2.79027	2.37426	2.51183	2.22038	2.40704	2.59022	2.59031	2.67543	2.72787	2.50468	2.26729	2.07863	2.23859	1.96657	2.13568	1.59349	1.39129	1.45012	1.62699
Rpl5-ps1	2.11276	2.28272	1.65509	2.27945	1.45861	2.33407	1.89796	2.17629	1.49411	1.34539	0.80609	0.923832	1.37143	0.481191	0.859741	-0.138529	1.56825	0.712325	1.73981	0.735671	3.20762	3.2135	3.21171	3.39757	3.37218	3.28008	3.2388	3.38279	3.43559	3.5265	3.61624	3.43598	3.54467	3.30323	3.61576	3.6608	3.36652	3.36174	2.66596	3.01465
Trpa1	-0.0494883	0.215219	0.0309123	0.349057	0.0752214	0.584747	2.05665	2.03995	2.81006	2.52631	3.46319	3.79128	3.09956	3.33531	0.707399	0.580412	1.55773	1.14199	1.76193	1.86363	1.36456	1.51762	1.03157	1.14943	1.68249	1.81424	0.813508	0.52277	-0.584617	-0.849294	-0.243341	-0.222363	-0.956937	-0.476031	-1.51247	-1.3732	-4.77275	-3.50545	-3.2089	-3.38315
Terf1	4.66297	4.82909	4.36216	4.31677	4.55815	4.22882	4.22047	3.96846	4.40585	4.35049	4.75362	4.8111	4.58592	4.72148	4.78118	4.60176	4.358	4.55752	4.5357	4.46253	5.09919	5.29158	4.75941	5.09278	4.7989	4.86711	4.74291	4.68703	5.06857	5.10223	5.17826	5.00791	4.93722	5.02805	4.87823	4.97622	4.33434	4.35283	3.60494	3.7789
Rpl7	10.6325	10.437	10.4557	10.6547	10.3793	10.7014	10.5093	10.5005	10.33	10.3386	9.8526	9.90656	9.76987	9.69685	9.30852	9.42957	9.64149	9.54829	10.0156	9.98571	10.3512	10.5656	10.5156	10.6379	10.4411	10.4673	10.5159	10.6721	10.787	10.8609	10.913	10.7684	10.714	10.6663	10.7604	10.9794	10.6502	10.5626	10.0596	10.1938
Rdh10	3.63663	3.55957	3.47108	3.7976	3.41131	3.69901	4.16871	4.20277	4.18475	4.2714	3.94218	3.87617	3.05646	2.91597	2.60843	2.70974	3.18977	2.90006	2.89427	2.8465	3.48501	3.58243	3.21744	3.44854	3.44813	3.24234	3.48222	3.27055	3.67463	3.63169	3.90848	3.93239	3.69679	3.92622	3.32775	3.2853	3.14771	3.12903	3.1459	2.93584
Stau2	5.19356	5.13421	5.04857	4.91959	5.12573	4.79228	4.42488	4.42309	4.26421	4.54175	4.91225	4.87258	4.80136	4.7698	4.7609	4.92763	4.88987	4.79355	4.89228	4.62138	5.52154	5.6548	5.11882	5.46165	5.00886	5.00872	5.00875	4.88247	4.91693	4.88309	4.92335	4.94908	4.77016	4.98402	4.25094	4.49213	3.80478	3.7764	4.08528	4.28795
Ube2w	5.18467	4.95477	4.81459	4.2942	4.8863	4.26057	4.35515	4.12064	4.16729	4.37557	4.3286	4.33315	5.17155	5.09462	5.33513	5.42236	5.38617	5.23648	5.23904	5.29674	5.22015	5.52286	4.65886	5.01469	5.20206	5.19785	5.73886	5.55301	6.14229	6.09855	6.25484	6.00883	6.07693	6.29479	6.10055	6.26338	5.92207	5.85162	5.82802	5.86084
Tceb1	6.7609	6.51632	6.58885	6.76218	6.37785	6.6486	6.58367	6.38716	6.38322	6.49284	6.12311	6.25777	6.15898	6.00556	5.89538	6.10496	6.06845	6.03413	6.07968	6.15632	6.61961	6.97527	6.36315	6.69375	6.42661	6.48173	6.61742	6.63289	6.91645	6.93658	6.84206	6.66581	6.46622	6.61796	6.373	6.57616	6.43165	6.09348	6.39596	6.45479
Tmem70	5.98893	5.70213	5.66753	5.70935	5.74455	5.78764	5.75396	5.73051	5.79211	5.83847	5.74345	5.76635	5.07827	5.19331	4.90505	4.99745	4.85594	4.96266	5.29512	5.37303	5.7607	6.00133	5.76481	5.98615	5.76062	5.82292	5.83567	5.84024	5.94748	5.88613	5.90404	5.76952	5.43633	5.70915	5.06073	5.28751	4.89453	4.67914	4.94927	4.96801
Ly96	-0.721668	-0.103287	0.237894	-1.34116	0.174856	0.156687	-0.337497	-2.75889	-0.133099	-0.593604	0.41577	-0.25295	0.376191	0.828667	-0.939189	-0.982659	0.0387522	-2.20133	-1.0472	0.647517	-0.35736	0.701806	0.446518	0.929002	1.00902	1.01596	0.649266	0.713435	-0.0853458	0.303853	0.605422	0.544899	0.936622	0.460203	1.93927	1.76882	2.94708	2.36326	4.05868	4.25698
AC098736.2	1.26652	1.39514	1.64603	1.71907	0.926739	1.83958	1.80868	1.77688	1.31164	1.31114	0.47308	0.50882	0.89414	0.910518	0.907145	-0.369013	0.433238	0.437485	0.481053	0.953529	2.85519	2.97746	2.95668	2.9266	2.77513	2.74733	2.72837	3.02423	2.8995	2.92414	2.83997	2.42991	2.38985	2.47164	2.16476	2.29221	1.48984	1.72472	0.59994	0.697678
Mcm3	8.9135	8.81181	8.98522	9.11472	8.95546	9.09905	8.99813	9.04037	8.97046	8.98928	8.60301	8.56858	8.24121	8.26998	8.25451	8.31212	7.9373	7.88758	8.28975	8.2063	9.01586	8.89561	8.86884	8.78506	8.81419	8.84455	8.96675	9.0277	8.87486	8.90792	8.73356	8.82412	8.73321	8.68516	8.31899	8.39242	7.00676	7.42521	4.84356	5.13304
Paqr8	0.374257	0.626826	1.19065	1.85511	0.853447	1.06363	2.95469	2.38512	2.8324	2.93344	2.89583	2.58089	2.62645	2.47066	2.34712	1.87112	1.37814	1.48599	1.36899	1.63057	0.972513	0.97247	1.86112	1.71836	2.4133	2.16292	2.61493	2.47888	2.90898	2.81475	2.57803	2.76785	2.33958	2.54937	1.62861	1.52271	-0.429235	0.302572	-1.17745	-1.46382
Tram2	4.18909	4.37036	4.08576	4.51467	4.13963	4.20894	4.80845	4.55628	4.94005	5.072	4.86843	4.79602	4.48569	4.57647	3.7714	3.86691	3.61693	3.5972	3.74282	4.06327	4.26018	4.25738	4.75671	4.58485	4.48135	4.38086	4.63834	4.42219	4.51216	4.35933	4.4606	4.41516	4.59829	4.59394	4.54671	4.34812	4.91218	4.64393	4.87322	4.7181
Tmem14a	1.11496	0.528026	0.560513	0.762955	0.853447	0.680285	0.729507	1.28982	1.37029	1.53173	2.1158	2.01777	0.937013	1.76567	1.47747	1.10378	0.925561	0.883726	0.947937	0.647517	0.765249	0.701806	0.859184	1.03042	1.36575	1.12713	1.41936	1.11116	1.10028	1.1549	1.24319	0.947458	0.922681	0.974001	1.02522	1.21306	-0.152708	-0.195903	0.240826	0.0206785
Kcnq5	4.21611	4.47766	4.49666	3.38607	4.21471	3.57864	3.22438	3.03352	2.7506	2.25613	3.41526	3.11208	3.08772	2.6666	2.32402	2.41544	3.42923	3.12394	3.81161	3.6746	4.30878	4.3371	3.98299	4.20928	4.15702	4.02849	4.18965	4.09491	4.24516	4.10132	4.08981	4.28761	3.91494	3.97789	2.16812	2.56201	0.547751	0.898318	-1.63105	-1.46382
Gm7658	0.234147	0.673799	1.0329	0.735007	0.59024	0.656987	1.16682	0.88919	-1.42953	0.493696	0.160626	-0.528549	0.708642	0.192149	-0.111466	-0.721073	-0.505965	-0.128122	0.463159	-0.275435	2.93476	3.15462	2.91501	3.10537	2.98213	2.99058	3.30861	3.09624	3.1157	3.13701	3.00106	2.93884	3.01275	2.82417	2.59279	2.72787	2.5072	2.20718	2.64135	2.44085
Ogfrl1	6.07264	5.99871	6.13084	6.17031	6.19117	5.99986	6.18602	6.06707	6.26915	6.30922	6.26914	6.35163	6.95416	6.97666	7.37582	7.37118	7.41929	7.38531	7.44447	7.42979	6.34476	6.53478	5.59048	5.83502	6.28926	6.28965	6.70423	6.40907	6.84112	6.7102	6.94984	6.76117	7.08096	7.18607	7.69596	7.61139	8.37181	8.30287	8.53916	8.12324
B3gat2	4.10651	3.95558	3.94613	3.75301	3.8617	3.91388	3.72445	3.54485	3.64939	3.68111	4.10059	3.81204	3.76881	3.61576	3.38721	3.56665	3.78919	3.68676	3.59146	3.86009	4.11833	4.26701	4.09062	4.30246	4.09592	4.22229	4.20822	4.04483	4.12369	4.21367	4.17371	4.08628	4.19078	4.27822	4.45401	4.44457	4.74849	4.63087	4.75965	4.73224
Smap1	5.12908	5.11067	5.28381	5.09818	5.23869	5.1432	4.95998	4.90924	4.97117	4.96658	5.1468	5.08828	4.84282	4.80945	4.71723	4.67886	5.08808	4.80692	5.00903	5.10681	5.22079	5.27669	5.16399	5.34361	5.1948	5.28821	5.20495	5.14351	5.16102	5.20195	5.19037	5.11844	5.20369	5.29468	5.43162	5.37836	5.80464	5.68804	5.83301	5.76446
1110058L19Rik	3.48805	2.93085	2.81567	2.92559	2.81987	2.96262	2.75706	2.71727	2.59025	2.66502	2.76043	2.80077	3.07578	2.93348	2.7985	2.65318	2.94749	2.5436	3.02199	2.84897	2.79733	2.90785	2.69978	2.80973	2.90829	2.85127	2.88338	2.95037	3.17824	3.22447	3.40018	3.05656	3.3098	3.26021	3.12725	3.31242	2.83523	2.62639	3.12238	3.19819
Tubb4b-ps2	1.63718	1.10074	1.69074	2.26975	0.897867	2.22739	2.23001	2.18807	2.58407	2.33497	2.42504	1.99814	1.80083	0.979569	0.859741	0.924233	1.14515	1.04596	2.36838	0.878059	-0.168114	-0.0998326	0.292316	-0.121196	0.184602	0.0491328	0.0217983	-0.0858312	-0.115811	0.161213	-0.267618	-0.510124	-0.240476	-0.638937	-1.29313	-0.591747	-1.01677	-0.730272	-2.4762	-2.43642
Gm28439	2.08244	1.86625	1.24563	2.01472	1.72009	2.08844	1.68243	1.54925	1.51376	1.09156	0.283188	0.22344	0.517075	-0.369899	0.891516	-1.49351	1.71506	0.549962	2.11982	0.980842	3.14208	3.32006	3.50292	3.74907	3.60696	3.43588	4.03806	3.57839	4.2847	3.77894	3.85795	3.35409	3.70648	3.75632	3.65524	3.7306	3.71999	3.54627	3.43078	3.19702
Gm10222	0.41539	0.970403	0.53131	0.692044	0.428059	1.06363	0.609072	0.712892	0.101339	0.546188	0.356088	-0.25295	0.391686	-0.391537	-0.175868	-0.86785	-0.656995	0.182224	0.784633	-0.191735	1.26298	1.45159	1.75293	1.91331	1.84375	1.52306	2.20719	1.99158	2.38442	1.94119	2.12573	1.52898	1.85097	1.76256	1.74353	1.63916	1.86089	1.72472	1.31832	1.58129
Gm28438	5.49616	5.27296	4.86764	5.41403	5.20594	5.38992	4.84785	4.93655	4.36002	4.5436	3.97231	3.98072	3.48173	3.32291	3.45124	3.01517	4.49209	4.2924	4.27931	4.33162	5.23133	6.0483	5.85824	5.87613	5.7362	5.69502	5.87583	5.96112	6.44083	6.51736	6.65433	6.06659	6.16357	6.21992	5.88233	6.29988	5.3267	5.20799	4.9476	5.02328
Gm28437	11.6925	11.585	11.5491	11.8488	11.5335	11.8362	11.5902	11.6239	11.4067	11.4939	11.263	11.134	10.93	10.9993	10.6464	10.507	11.3819	11.384	11.5307	11.626	11.4034	11.7205	11.9127	12.0206	11.8421	11.8104	12.3152	11.9731	12.2948	12.2076	12.2941	11.8574	11.9321	12.0563	11.8978	12.1694	11.9929	11.6915	11.608	11.6163
Gm10925	11.8662	11.8023	11.7025	11.9718	11.7162	11.8911	11.5618	11.6609	11.3274	11.3359	11.1999	10.9533	10.9392	10.9904	10.6763	10.4619	11.7014	11.5953	11.7921	11.9251	11.2832	11.5682	11.8143	12.0475	11.8176	11.7455	12.4235	11.8881	12.3304	12.0782	12.2998	11.77	11.965	12.0554	12.0183	12.2447	12.3728	11.9694	11.9295	11.8186
Gm28661	11.464	11.4324	11.361	11.7052	11.3438	11.6891	11.4757	11.4664	11.3306	11.2314	11.3016	11.0162	11.2227	11.0012	10.8403	10.6507	11.6016	11.5311	11.8073	11.8098	10.4259	10.6663	10.833	10.902	10.7764	10.6097	11.2564	10.9934	11.5378	11.2875	11.3623	10.7908	11.2002	11.1675	11.2143	11.3786	11.4281	11.1076	11.2669	11.1954
Gm29216	10.5151	10.4179	10.3705	10.7839	10.4401	10.7259	10.5886	10.6197	10.4841	10.3901	10.6824	10.3993	10.8705	10.6685	10.4043	10.3852	10.9773	11.033	11.1703	11.1802	10.1797	10.3547	10.4996	10.6901	10.3784	10.2968	10.9981	10.6908	11.1903	10.8667	10.9521	10.3997	10.8589	10.9886	11.1595	11.2117	11.4739	11.1886	11.4329	11.2852
Lmbrd1	4.77979	4.7336	4.58458	4.32617	4.52785	4.49501	4.92456	4.77998	4.88486	4.80133	4.86263	4.64117	4.89879	4.9074	5.07294	5.20776	5.10916	5.09996	4.9444	4.99516	4.83789	4.76521	4.88815	5.00724	4.95939	4.9236	4.73319	4.46191	4.58234	4.4876	4.77798	4.72992	5.06329	5.15142	5.6645	5.56721	6.39536	6.18818	6.79205	6.71466
Gm7846	1.52138	1.54794	1.17814	1.78869	1.45861	0.534496	1.22836	1.44512	1.25052	1.12646	0.864371	1.37312	0.524122	0.445024	0.24893	-0.192791	0.0387522	0.0801421	0.755524	1.02525	1.14659	1.91908	1.2761	1.67308	1.2406	1.0308	1.45462	1.4057	1.85643	1.93951	1.90639	1.88112	1.4554	1.68623	1.58902	1.50715	0.598467	0.67234	-0.802534	-0.634785
Gm5525	4.46463	4.73948	4.41108	4.97366	4.158	4.87916	4.81849	4.90031	4.73218	4.2227	3.52773	3.72317	3.52365	3.16233	3.00687	2.50339	3.27569	3.235	4.35343	3.62352	4.09912	4.25204	4.15916	4.25888	4.08355	4.07575	4.08583	4.45884	4.34641	4.36184	4.27278	4.16758	3.81093	3.90666	2.93633	3.41746	2.26184	2.20718	2.32497	2.46428
Phf3	6.80142	7.00089	6.91609	6.63185	6.9947	6.77132	6.82671	6.84165	6.90878	6.98106	6.98032	6.86988	6.79813	6.88374	6.76481	6.78871	6.92095	6.99436	7.04662	7.01691	7.10694	7.09396	6.93262	7.05497	6.91804	6.8572	6.97753	6.7824	7.02264	6.85091	6.94292	6.90871	6.86651	7.03432	7.00176	6.98612	7.24842	7.10985	7.31506	7.11227
Ptp4a1	5.57746	5.57585	5.70152	5.48207	5.64707	5.48373	5.26776	5.01799	4.815	5.12842	4.76943	4.73013	4.50808	4.38653	4.472	4.63913	4.86157	4.77427	5.20075	5.08705	5.81653	6.07803	5.5867	5.93323	5.51881	5.65549	5.89647	5.70109	5.96111	5.955	5.69748	5.66749	5.48131	5.77332	5.40354	5.49194	5.70185	5.57069	6.02467	5.81659
Gm10307	3.96915	4.03024	4.09909	3.95125	4.18664	4.29446	3.77689	3.91099	3.3403	3.36773	3.1097	3.2759	4.04963	4.13121	4.09512	4.27189	4.32582	4.33735	4.51087	4.41659	4.51408	4.3415	3.96438	3.85747	4.03812	4.07127	4.15178	4.22267	4.00616	4.16094	4.00622	4.08163	3.95316	3.90912	3.45297	3.43676	2.49722	2.80171	2.55027	2.53236
Prim2	5.73969	5.55895	5.81062	5.56602	5.72619	5.62682	5.00275	4.89314	5.09587	5.19745	5.35677	5.51449	5.18495	5.26551	5.04936	4.95284	4.90135	4.76847	5.06386	5.04021	5.62783	5.729	5.40035	5.64487	5.49176	5.54147	5.55682	5.64217	5.67362	5.75353	5.86595	5.80736	6.01032	6.01721	5.91285	5.94104	4.64221	4.97136	3.2161	3.26419
Bag2	5.52721	5.25038	5.31377	5.35529	5.29894	5.34233	5.08437	4.84047	4.7061	4.73907	4.39929	4.59891	4.33606	4.44034	4.54437	4.73898	4.73778	4.65912	4.79326	4.75592	5.46958	5.51758	5.12892	5.21217	5.17744	5.23095	5.44086	5.46242	5.35104	5.40232	5.16999	5.33547	4.75328	4.96602	2.92544	3.4766	1.5361	1.54552	0.0210209	0.253661
Zfp451	5.74212	5.64139	5.78456	5.71428	5.76268	5.62981	5.52348	5.39416	5.46766	5.53553	5.40358	5.6848	5.59364	5.66161	5.60204	5.59017	5.73591	5.76201	5.69648	5.83383	6.06462	6.09565	5.87983	6.08091	5.93716	5.87805	6.27305	6.0041	6.07096	5.93121	5.73665	5.7642	5.60622	5.84615	5.32795	5.4505	5.31419	5.27089	5.2417	5.10784
Bend6	1.01145	0.917713	1.06042	0.43842	1.49761	0.854248	0.275918	-0.507337	0.193538	0.666242	0.0644587	0.50882	0.466757	0.162758	-0.388358	-0.803109	-2.59252	-2.5928	-1.0472	-1.58776	0.120285	0.378195	1.10135	1.74248	0.952093	0.320642	-0.405073	-0.167811	-2.36481	-1.71426	-0.735895	-2.25281	-1.59473	-1.77364	-1.34972	-3.34741	0.880484	0.347038	1.80065	1.41089
Ccdc115	5.96576	5.74675	5.7664	5.82365	5.85921	5.51929	4.99834	5.01799	4.73044	4.78074	4.56551	4.65482	4.86727	4.52867	5.30153	5.27989	5.15566	4.96266	5.16626	5.05475	5.39088	5.43191	5.48511	5.48686	5.38205	5.43675	5.42486	5.68118	5.73492	5.75508	5.80263	5.78093	5.79668	5.62425	5.40229	5.4707	4.75584	4.9523	4.58961	4.71688
Gm28306	3.69459	3.63939	3.72753	3.56042	3.48231	3.42419	2.83119	2.86583	2.56065	2.50941	2.4609	2.27591	2.18788	2.64418	2.34426	3.01067	2.36494	2.53558	2.90259	2.86372	3.19647	3.21762	3.15018	3.11233	3.10718	2.97148	3.12508	3.15306	3.13604	3.20292	2.94318	3.07385	2.6678	2.75749	1.96076	2.03073	1.56189	1.73591	1.78825	1.84793
Imp4	7.02045	6.95371	6.98827	6.92477	6.88588	6.82293	6.17588	6.19971	5.83178	5.80231	5.5908	5.56623	5.41868	5.55854	5.89758	6.04487	6.03969	6.12425	6.32092	6.30646	6.86007	6.82708	6.974	6.85532	6.72685	6.76087	6.75996	6.88361	6.8491	6.83874	6.56872	6.67896	6.338	6.38332	5.64049	5.75093	5.36702	5.46558	5.69233	5.69746
Ptpn18	4.98294	4.75321	4.76057	5.06559	4.56849	5.14948	4.89368	5.0039	4.78971	4.70608	4.62677	4.70865	5.23359	5.10842	4.94771	5.00651	4.77059	4.9242	5.07053	4.95326	3.92923	4.02352	4.23591	3.845	4.30467	4.23075	4.11092	4.63901	3.85236	3.83515	3.90713	3.94226	4.23704	3.82782	5.07558	5.06749	5.52408	5.40356	6.02335	5.90664
Gm28417	3.85493	3.27348	3.54356	3.66688	3.62897	3.67529	3.51815	3.6761	3.47332	3.4199	3.55231	3.56651	4.05694	4.05876	3.77034	3.96775	3.61249	3.82796	3.84394	3.77683	2.31833	2.31705	2.50757	2.17193	2.83146	2.63288	2.43365	3.00938	2.12747	2.11201	2.12262	2.15363	2.47828	2.13454	3.27414	3.19993	3.73353	3.60619	4.15456	4.00407
4930568A12Rik	-0.0272718	-1.29658	-0.313045	-2.21329	-0.273106	0.0534094	-2.75236	-1.94957	-1.48044	-0.729635	0.0393809	-0.350236	1.17051	1.20536	0.432931	0.612408	1.63479	0.923573	0.791819	0.670065	-0.278658	-0.281514	-0.336867	-0.827476	-0.147375	0.0418281	-0.405073	-0.328248	-1.31854	-0.781222	-0.627195	-0.776864	-0.296448	-0.210969	0.285755	0.321217	0.547751	-0.0350863	0.32566	0.390399
Arhgef4	2.79998	2.55309	2.67143	2.29629	2.92736	2.61966	2.6535	2.7274	2.66681	2.67515	2.49589	2.69298	2.85323	2.97635	2.84792	3.08096	3.06817	2.8139	2.78327	2.85144	2.59012	2.4325	2.4528	2.29117	2.53095	2.51517	2.30981	2.46488	2.41671	2.41012	2.59047	2.64705	3.19632	2.97968	4.01033	3.72444	4.50106	4.63909	4.27011	3.97515
RP23-348C6.3	0.129267	0.0735226	-0.13084	0.0305694	1.01004	-0.157578	-0.389382	0.343197	0.512729	0.130924	0.386237	0.423096	0.664677	0.317467	0.107275	0.872323	0.742694	0.666093	0.360568	0.372994	0.191128	-0.0727749	-0.17812	-0.180417	-0.329487	-0.196519	-0.251028	-0.0337077	-0.13909	-0.249631	0.0398999	0.256418	0.743952	0.45123	1.50906	1.22897	1.98283	2.24879	2.00095	1.69788
Fam168b	7.54975	7.60302	7.73898	7.56338	7.7219	7.52654	7.71563	7.70474	7.75355	7.69126	7.60901	7.62686	7.57527	7.64593	7.51133	7.58362	7.84728	7.71365	7.84999	7.85391	7.69221	7.517	7.90295	7.81162	7.64388	7.58594	7.61761	7.51897	7.58641	7.44859	7.46627	7.49658	7.57356	7.57393	7.87251	7.69108	8.30231	8.29987	8.72444	8.57586
Plekhb2	5.02374	5.05048	5.0252	5.23666	5.02586	5.02846	5.37102	5.35355	5.47498	5.50602	5.69359	5.70814	5.93009	6.19509	6.1081	6.19488	5.94881	6.15151	6.07417	6.09463	5.15586	5.25883	5.2642	5.29076	5.33255	5.26663	5.18896	5.18208	4.92958	4.82376	5.00458	4.94397	5.31383	5.35109	5.9453	5.82106	6.5068	6.43547	7.43233	7.3589
Hs6st1	6.00738	6.01946	6.0099	6.25868	5.98078	6.3278	6.2613	6.387	6.40267	6.39426	5.89115	5.88821	5.47273	5.53525	5.2237	5.19131	5.16154	5.33072	5.67429	5.63399	5.97975	5.84517	6.12093	6.06427	6.14561	6.10868	6.28875	6.33492	5.53357	5.58079	4.91619	5.18486	4.55658	4.63067	4.08784	4.14311	4.41834	4.37715	5.52845	5.29233
RP24-424K5.5	2.54404	2.27322	2.17275	2.45461	2.40605	2.76975	2.61944	2.55165	2.82848	2.39345	2.56121	2.27319	1.91246	1.65128	1.64994	1.76124	1.06945	1.50909	1.81227	1.96741	2.60187	2.58045	2.65829	2.88387	2.70364	2.66414	2.98681	2.91795	2.31331	2.32903	1.78967	1.86676	1.19041	1.43408	0.893262	0.927545	1.13358	1.00854	2.21437	1.95655
RP23-173H19.3	1.71832	2.34934	1.52286	0.43842	1.72009	1.37337	1.06447	1.34347	1.91435	1.66994	3.11571	2.80454	3.32006	3.36626	3.20005	2.78185	2.33138	1.89964	1.36899	2.08954	2.34187	2.40389	2.25128	1.9942	2.39339	2.29168	2.95725	2.77498	2.26092	1.96451	1.60144	1.47795	0.751859	1.08258	-0.177571	0.15804	-1.01677	0.375938	1.30445	1.45053
Uggt1	7.71114	7.90507	7.858	8.03173	7.94728	8.0107	7.88387	7.94478	7.83222	7.97077	7.64336	7.63985	7.74628	7.85971	7.9783	7.94749	8.0478	8.07105	8.01256	8.00837	8.17551	8.09684	8.32879	8.31976	8.18661	8.16319	8.3146	8.14189	8.33797	8.1754	8.23746	8.26478	8.25306	8.29887	7.94843	7.95245	7.81675	7.80415	7.80313	7.69257
Neurl3	4.34199	4.30566	4.32009	4.41691	4.48238	4.33998	4.34973	4.55059	4.44219	4.64292	5.23986	5.35002	6.4945	6.49911	6.4115	6.54524	6.39443	6.4511	6.10587	6.28242	4.36884	4.30844	5.26489	5.32294	5.10421	4.96208	4.90921	4.9032	4.01761	4.06287	4.18606	4.19477	4.94973	4.88108	6.43677	6.19023	7.89361	7.54019	8.39163	8.26981
Arid5a	5.19149	5.08619	4.93609	4.52898	4.9593	4.48015	5.0084	4.93043	5.29489	5.34285	5.43096	5.18622	5.63978	5.59647	5.76046	5.76537	5.5009	5.51828	5.48775	5.41452	5.08275	4.76709	4.7414	4.67741	4.99307	4.9492	5.01298	5.18415	5.24789	5.34462	5.29992	5.53532	5.53011	5.30281	5.68122	5.41722	5.73799	5.96191	6.04696	5.67588
Kansl3	5.86858	5.84012	6.17321	5.9226	6.16206	5.71053	5.54524	5.85902	5.65363	5.64165	5.46196	5.43094	5.62265	5.78308	5.98923	6.10373	6.1442	6.14257	5.89807	5.86104	6.05183	5.81164	6.04418	5.9441	5.83496	5.84092	5.82776	5.88476	5.89174	5.90949	5.86013	6.01809	5.88897	5.89742	5.91573	5.7994	5.96075	6.02514	5.98976	5.97806
Fer1l5	2.04885	1.96634	1.57149	1.72618	1.61313	1.87029	2.22571	2.08474	1.8945	2.38112	2.27735	2.39827	2.53347	3.00975	3.5278	3.20025	2.60216	2.86851	2.24553	2.70079	1.84499	1.79053	1.86294	1.69177	1.97099	2.15955	1.96316	2.02702	1.97501	1.96285	2.32829	2.3077	2.8547	2.5857	3.25766	2.98546	3.4816	3.68337	3.59501	3.31984
Lman2l	4.13778	4.35963	4.04329	4.41361	4.38627	4.49419	4.69625	4.3685	4.65247	4.70732	4.45725	4.76539	4.86137	4.91127	5.08243	5.04438	4.66126	4.78715	4.70941	4.69194	4.27737	4.15702	4.26211	4.04649	4.40883	4.50192	4.54705	4.54178	4.44884	4.39409	4.75758	4.66943	5.14662	4.92245	5.53991	5.34025	5.77997	5.81927	5.90643	5.7177
Cnnm4	4.15973	3.82446	4.19687	4.76407	4.05552	4.92955	5.69853	5.59441	6.20591	6.11221	5.35867	5.23455	4.84387	4.95801	4.50447	4.69996	4.4433	4.32298	4.27867	4.45767	4.20732	3.90518	4.23096	4.01961	4.24852	4.0564	3.95956	3.92833	3.49979	3.51471	3.61292	3.74529	4.30747	4.11453	4.77283	4.5772	4.94592	5.11596	5.25708	4.91586
Cnnm3	4.61478	4.63282	4.76893	5.26442	4.61857	5.34119	5.4064	5.36981	5.48849	5.50886	5.06684	5.0383	4.42157	4.42958	4.69771	4.64204	4.43435	4.46646	4.87038	4.74002	4.60931	4.47671	5.03377	4.68313	4.92513	4.90258	4.75154	4.5909	4.49462	4.52841	4.5898	4.83297	5.09413	4.99351	5.29506	5.28047	5.24822	5.41644	5.37436	5.13608
Ankrd39	2.79479	2.96744	2.7664	2.61846	2.61117	2.81123	1.92742	2.39532	1.87944	2.26511	1.89943	1.64963	1.75064	1.92514	2.60364	2.40862	2.78345	2.30612	2.22709	2.11441	2.24086	2.12688	2.36655	2.00478	2.33522	2.16292	2.18237	2.47977	2.05923	2.20258	2.27233	2.43398	2.30552	2.07056	2.0153	2.12212	1.96279	1.9719	1.68409	1.80881
Sema4c	3.30573	3.45588	2.20393	2.07727	2.95214	2.38813	1.91945	2.15244	2.956	2.65822	2.97236	3.29881	3.7358	3.564	4.2325	3.87352	3.5888	3.92318	3.45439	3.68985	3.30586	2.7875	3.28101	2.95955	2.75343	2.76185	2.05301	2.28142	2.14042	2.05729	2.15799	2.28359	2.50542	2.33442	3.20952	2.71325	3.33134	3.58314	3.42918	3.3589
Cox5b	7.43942	7.3103	7.3467	7.50737	7.27549	7.52839	7.26909	7.38972	7.21708	7.08736	6.7478	6.8665	6.76104	6.47185	6.41594	6.39526	6.56081	6.60376	6.52189	6.48637	6.52714	6.7312	6.78856	6.53296	6.66619	6.64588	6.55104	6.99383	6.82411	7.01575	6.99932	6.86655	6.62531	6.55182	6.38298	6.64882	6.01017	5.84178	6.05605	6.13472
Actr1b	6.45731	6.52375	6.58914	6.66138	6.49454	6.8045	6.68554	6.77902	6.55343	6.50331	6.47282	6.43338	6.17921	6.22317	6.11568	6.4141	6.42873	6.35737	6.43562	6.41807	6.51372	6.40688	6.55968	6.41053	6.46256	6.47115	6.28027	6.43343	6.25745	6.26316	6.1165	6.22189	6.0066	5.9319	5.72611	5.68184	5.70619	5.71144	5.80927	5.90396
Tmem131	6.72475	6.90786	6.8205	6.59758	6.85688	6.4713	6.89133	6.93526	7.25987	7.09533	7.1066	7.05363	6.90389	6.9881	6.81951	6.71188	6.80473	6.80634	6.78599	6.82868	7.29282	7.18562	6.86601	6.87999	6.92966	6.90579	7.03934	6.82037	6.65995	6.51919	6.53681	6.55294	6.64879	6.75455	7.22186	6.97667	7.97784	7.88224	7.85114	7.62639
Inpp4a	1.93182	1.65716	1.42039	1.12784	1.47824	1.0458	2.528	2.49351	3.88633	3.81549	4.49232	4.21201	3.38343	3.80719	4.48573	4.42161	4.16453	4.2401	3.40135	3.03636	1.27607	1.23319	0.866489	1.19965	1.95297	2.17633	1.28026	1.08662	1.41993	1.65417	2.95983	2.78894	4.19562	3.95903	5.59014	5.29168	6.12503	6.38105	5.68533	5.49764
Coa5	7.33677	7.27884	7.40018	7.57359	7.37803	7.48946	7.25516	7.31582	6.99013	7.0737	6.55861	6.50641	6.59518	6.66043	6.49854	6.70818	6.88565	6.92198	7.07562	7.20793	7.67339	7.71909	7.59695	7.70958	7.56476	7.53233	7.74576	7.64059	7.76527	7.62639	7.46312	7.56376	7.30836	7.47828	7.01659	7.07826	7.61065	7.26661	8.03473	7.98791
Unc50	5.33426	5.20488	5.23219	5.3851	5.16109	4.98994	5.24321	5.15707	5.21914	5.11545	5.1149	5.06959	4.84704	4.91238	5.11729	5.18666	5.1042	5.06865	4.92533	5.17047	4.86712	5.07352	5.16251	5.26203	5.04865	5.08266	4.89461	4.95738	5.2966	5.29998	5.46402	5.31198	5.41936	5.41767	5.55428	5.5271	5.65993	5.45123	5.40413	5.54511
Mgat4a	4.86726	5.16125	5.04513	5.03655	4.90954	4.90163	5.12568	4.98377	5.44119	5.45888	5.67437	5.52138	5.90332	5.94992	5.80442	5.94337	5.57153	5.8232	5.40113	5.44508	5.57351	5.56007	5.87373	5.93312	5.66565	5.60635	5.54124	5.35203	5.49455	5.3571	5.42747	5.49199	5.57898	5.73595	5.4497	5.4603	5.1936	5.14248	6.07097	5.92346
2010300C02Rik	-1.13149	-0.411111	-0.765562	-1.46536	0.268052	-0.559934	-0.146819	-0.755446	-0.611684	-0.530115	1.29351	1.08137	2.06521	2.56916	2.75382	2.9352	2.20905	2.16365	1.61571	1.4599	-0.889282	-0.498388	0.791711	0.451837	0.380706	0.480471	-0.33457	-0.309515	-1.21597	-0.896529	-0.928887	-0.822659	-0.634879	-0.9124	-2.02405	-1.62431	-3.85163	-3.13553	-2.4762	-2.9945
Tsga10	1.76362	2.58262	1.97727	1.97346	1.4928	2.46727	2.07112	2.37485	2.42026	2.37698	2.21713	2.58528	2.54738	2.58309	1.86126	2.21121	2.01515	2.3267	2.31949	2.70079	2.23528	2.38693	2.40719	2.62641	2.31654	2.48182	2.47226	2.06699	2.40065	2.63335	2.45609	2.42868	2.79664	2.65669	3.11423	3.25998	3.603	3.42534	4.1114	4.22876
Lipt1	2.44223	2.34753	2.06819	1.93405	2.60671	1.55449	2.45448	1.89657	2.18937	2.10185	1.828	1.77025	0.810148	0.785931	0.261143	0.783771	0.867143	1.19179	1.73236	1.42718	2.15957	2.31705	2.07488	1.93614	1.94752	1.8544	2.14379	2.12839	2.00717	1.98746	1.83217	1.89002	1.20776	1.53732	0.149484	0.0404121	0.286774	-0.0834432	0.11935	0.0101044
Mitd1	3.98016	3.74489	3.31418	3.54642	3.45284	3.7686	4.23393	4.03682	4.07279	3.93209	3.66112	3.82881	3.71671	3.89191	3.44857	3.4998	3.27087	3.29319	3.22144	3.49838	3.99506	4.17512	3.63445	4.08512	3.85857	3.82065	3.78798	3.84874	3.97352	4.0411	4.21263	4.12261	3.932	4.04801	3.84788	4.04815	5.27404	4.57978	5.15308	5.29015
Mrpl30	6.25024	6.0938	6.15138	6.51807	6.0288	6.46135	6.25075	6.22869	6.00659	6.07568	5.71849	5.7707	5.87431	5.84424	5.25724	5.50004	5.39154	5.30196	5.72116	5.60576	6.02105	6.13997	6.07318	6.00735	5.9785	5.92831	5.9673	6.1718	6.18099	6.20788	6.19669	6.203	6.01996	5.93411	5.75547	6.04216	5.83073	5.62718	5.63185	5.64481
Txndc9	5.99234	5.93265	5.99305	6.0683	5.98271	6.1128	5.98674	5.97743	5.99179	5.9578	5.82596	5.75568	5.52108	5.52356	5.15295	5.27677	5.51456	5.44444	5.51515	5.6687	6.16505	6.42271	6.11787	6.36255	6.03998	6.14055	6.19402	6.20943	6.39311	6.428	6.41061	6.3124	6.22131	6.26925	6.26446	6.40213	6.58296	6.29748	6.60998	6.637
Eif5b	7.54089	7.57599	7.60852	7.52009	7.4953	7.5791	7.39831	7.43181	7.20963	7.13121	6.81815	6.78985	6.70498	6.76949	6.76293	6.73931	6.9882	6.95885	7.01281	6.97918	7.93903	8.15719	7.59701	7.78526	7.53361	7.62721	7.78751	7.76669	7.99224	7.9863	7.87293	7.72115	7.57419	7.79577	7.33423	7.46972	7.38667	7.22434	7.44018	7.58028
Rev1	5.14272	5.31037	5.19853	4.62347	5.25301	4.41567	4.50611	4.56478	4.56691	4.61774	5.1164	4.86176	4.47528	4.78766	5.40972	5.26361	5.35405	5.32539	4.81679	4.77165	5.5248	5.49614	5.31948	5.47266	5.09294	5.10167	5.29543	5.19259	5.52496	5.45766	5.87291	5.9052	6.30899	6.20881	6.48939	6.40002	5.8097	5.98378	4.81358	4.95773
Aff3	5.01172	5.08781	5.02083	4.08595	5.05394	4.32527	4.15745	4.11603	4.69682	4.84838	5.51806	5.52539	6.03557	6.02406	5.80442	5.65976	5.35367	5.5199	5.27859	5.05635	5.71951	5.49261	5.84858	5.50899	6.77226	6.68267	6.70155	6.63622	5.5403	5.51913	4.81192	4.91199	3.56948	3.75723	1.77695	1.57342	0.641426	0.512345	3.07824	2.47969
Pdcl3	5.0843	5.02693	4.90227	5.2772	4.86549	5.22939	5.60612	5.29553	5.51675	5.55121	5.49115	5.34356	5.12885	4.79875	4.94724	5.005	4.92916	5.03891	5.24495	4.94403	5.13399	5.24226	5.12417	5.20387	5.27895	5.31213	5.09549	5.18001	5.14845	5.26887	5.36189	5.32517	5.38292	5.274	5.49392	5.64557	5.86738	5.70718	5.89158	5.96614
Rpl31	9.68221	9.40581	9.35885	9.72799	9.34445	9.82508	9.52944	9.56747	9.43716	9.35478	8.9508	9.04292	8.81048	8.69603	8.27832	8.31181	8.73641	8.64818	9.11982	9.05871	8.33472	8.57573	8.72646	8.63005	8.48984	8.42684	8.46169	8.94219	8.9348	8.90235	9.13066	8.95353	8.82483	8.70653	8.97482	9.26436	8.86542	8.73237	8.44292	8.5116
Tbc1d8	3.10539	2.75771	3.13165	2.92867	3.0538	3.17536	3.06724	3.0864	3.33663	3.52079	4.06609	3.98903	4.31944	4.4567	5.61845	5.50484	5.44655	5.46188	4.05502	4.21953	2.77213	2.84361	2.9044	2.86203	3.36129	3.4324	3.39544	3.31725	3.97939	3.99251	4.65977	4.59383	5.63972	5.3547	7.12795	6.79599	7.87645	7.93197	7.08167	6.98879
Cnot11	5.93938	5.72042	5.97282	6.03072	5.9262	5.965	6.14899	6.04538	6.11184	5.97773	5.97393	5.88242	5.86046	5.72896	5.57539	5.62195	5.66175	5.76064	5.64285	5.78043	5.84866	5.97351	5.95907	6.06347	5.86502	5.93486	5.82801	5.74544	5.90472	5.87064	5.76933	5.76323	5.68524	5.75976	5.71265	5.6965	5.5334	5.49675	5.26292	5.21876
Gm15832	2.408	2.68362	2.63986	2.58948	2.57058	2.02843	2.68363	2.48398	1.98876	2.17511	2.31441	1.92726	2.69362	2.58863	2.62033	2.71527	2.51381	2.55633	2.52967	2.32799	2.93476	3.32706	3.1038	3.27341	3.31899	3.30012	3.21696	3.01125	3.01999	3.07383	2.88012	2.671	2.88197	3.07403	3.56372	3.54298	5.09097	4.50203	5.99902	5.93364
Rnf149	5.3009	5.20138	5.40347	5.41375	5.33237	5.37304	5.1787	5.22511	5.06929	5.29023	5.09069	5.14181	5.57848	5.43989	5.59933	5.53776	5.36992	5.37765	5.23015	5.17934	5.30924	5.46964	5.54609	5.57776	5.66228	5.70387	5.57382	5.46786	5.2975	5.26647	5.09878	5.10149	5.14999	5.21922	5.84211	5.7339	7.37919	6.78587	8.44509	8.33567
Map4k4	6.72577	6.97812	6.82827	6.63327	6.95715	6.71321	6.6031	6.71712	6.57072	6.57544	6.80006	6.70562	6.69418	6.66126	6.42479	6.30422	6.30884	6.2586	6.5297	6.51273	6.89152	6.67438	7.19543	7.14442	6.90222	6.83188	6.21014	6.26868	5.23323	5.15223	4.73204	4.76396	4.95231	5.03182	6.85944	6.45413	8.16558	8.06141	8.3045	8.06133
Il1r2	-0.240728	0.927438	-0.973078	-0.409615	-0.208894	0.3723	-0.617876	0.454658	0.512729	1.12646	1.22843	1.3319	-0.385809	-0.286453	1.47747	0.659111	1.07314	1.28651	-0.608332	0.228554	-1.54398	-1.01187	0.345569	0.264694	1.4034	1.47777	1.05587	1.33602	-1.35441	-1.31083	-0.105681	-0.35067	1.0754	0.998844	4.11598	3.7345	5.57146	5.51494	5.58834	5.34377
Il1r1	1.6579	0.806185	1.399	0.23396	1.5356	0.894649	1.07408	1.54925	1.92417	1.79296	3.52773	3.36032	3.52716	3.71528	3.49197	3.49014	2.64626	2.84406	2.39694	2.32088	0.8726	0.97895	-0.208503	-0.0853795	1.17058	1.0308	0.766168	0.0796345	1.07353	0.881511	0.916809	1.27821	1.5077	1.44542	3.09315	2.65676	4.26735	4.20665	4.64328	4.38116
Il1rl1	-4.77275	-1.90751	-1.87303	-0.540125	-2.15262	-4.77275	-1.13311	-3.17546	-1.07635	-1.23729	-4.77275	-0.25295	1.83524	1.91416	2.86202	2.55781	1.35404	1.5637	0.632832	-0.669336	-1.74095	-2.22943	-1.44174	-1.00346	-0.989063	-0.950863	0.38252	0.685693	1.20259	0.909244	0.415184	0.451797	-0.371758	0.358294	0.860378	-0.018446	2.77035	2.74468	3.29536	2.81042
Il18rap	5.66619	5.85198	5.65686	5.13306	5.8425	5.10309	5.41328	5.38011	5.73398	5.79729	6.19123	6.12494	6.24999	6.45433	7.47779	7.62936	6.99004	7.07688	6.10551	6.27784	5.67555	5.681	5.28683	5.53741	6.24023	6.06464	6.10209	5.90043	6.05758	5.97656	6.35248	6.27611	6.76126	6.78277	7.87106	7.61329	8.59179	8.47746	7.95091	7.74213
Mfsd9	-0.402879	-2.13148	-0.178294	0.330501	0.37667	0.482431	0.364735	0.807555	1.52992	1.2937	1.57232	1.49015	1.21909	0.0943536	0.343862	0.54769	-0.462506	0.451182	-0.646677	0.101593	-0.297935	-0.0462153	0.185378	0.230999	0.577043	0.271525	0.150272	-0.245801	-0.244544	-0.280628	0.336839	0.211684	0.715934	0.776235	1.39314	1.25716	1.50321	1.6108	1.69831	1.53778
Mrps9	6.33522	6.15767	6.13124	6.31449	6.18016	6.31564	6.08061	6.06667	5.74891	5.72147	5.45249	5.41746	5.28168	5.10045	4.87655	4.83406	5.29394	5.10484	5.36183	5.09019	5.80118	5.90806	5.78133	5.94605	5.68921	5.75265	5.65796	5.71345	5.8147	5.83914	5.86974	5.79651	5.67436	5.72947	5.49157	5.65796	5.23175	5.21275	5.02125	4.97483
Tgfbrap1	4.33182	4.83621	4.67191	5.03153	4.72667	4.84348	5.1862	5.30807	5.01202	5.22819	5.10963	5.0813	4.8638	4.94673	4.35365	4.49532	4.78615	4.68035	4.89562	4.78397	4.83817	4.76428	5.27161	5.14139	5.04014	4.97268	4.95127	4.85938	4.75406	4.73211	4.8217	4.89993	5.17629	5.13488	5.5365	5.33034	5.71985	5.77808	5.93512	5.84047
AI597479	5.23321	4.95209	5.0614	4.58191	4.99892	4.16832	5.00338	4.46726	4.97589	5.00526	4.74298	4.80075	4.57832	4.47401	4.89627	4.72943	4.98908	4.98814	5.12915	5.22098	5.43734	5.56573	5.34487	5.61919	5.32662	5.44335	5.56736	5.3601	5.53081	5.48987	5.58236	5.5366	5.41408	5.57231	5.20318	5.21531	5.00615	5.07662	4.7892	4.75022
Nck2	4.69506	4.65274	4.622	4.37112	4.56505	4.52749	4.8524	4.85116	4.91564	5.00392	5.10209	5.27317	5.60822	5.43452	5.54885	5.50804	5.40334	5.35255	5.20782	5.16453	4.82207	4.72987	4.3953	4.36042	4.61972	4.7765	4.61124	4.55717	4.44069	4.28089	4.22645	4.26282	4.25106	4.08981	3.87643	3.81941	3.37563	3.71975	3.85375	3.57519
Uxs1	6.27559	6.11921	6.21933	6.44879	6.12147	6.2703	6.68984	6.61038	6.80216	6.83725	6.60127	6.58334	6.17921	6.14688	6.07713	6.37558	6.20737	6.34894	6.31299	6.22075	6.32599	6.36613	6.09191	6.25446	6.17778	6.15797	6.33739	6.21601	6.33578	6.39474	6.38634	6.31653	6.14202	6.28133	5.94383	6.05927	5.3613	5.51392	4.84356	4.90377
Tpp2	7.01869	7.12901	7.1456	7.08011	7.12401	7.0006	6.74897	6.85695	6.59877	6.83386	6.43004	6.47598	6.41783	6.45585	6.45734	6.41126	6.63662	6.7103	6.72559	6.80881	7.49985	7.62877	7.44156	7.69301	7.40002	7.37837	7.6316	7.41757	7.60747	7.53387	7.36398	7.35608	7.17345	7.41259	7.12406	7.21154	7.29583	7.15224	7.49744	7.4534
Tex30	5.90586	5.74898	5.67172	5.56676	5.7491	5.6053	5.62013	5.31849	5.36054	5.19687	5.0418	5.0443	4.80027	4.73496	4.92438	5.01176	4.82668	4.6829	4.89228	4.84284	5.87888	6.24081	5.47767	5.88856	5.59197	5.64859	5.9918	5.85692	6.18431	6.16715	6.13851	5.93893	5.78662	5.96606	5.01688	5.18281	3.86103	3.72327	2.48107	2.78274
Gm29247	4.25968	4.01493	3.95899	4.00782	4.14501	3.78816	4.02684	3.7375	3.48332	3.69695	3.53671	3.56762	3.20528	3.09001	3.08624	3.35009	3.16314	3.28269	3.36688	3.33336	3.94007	4.23658	3.49999	3.85747	3.54875	3.66889	3.92255	3.89642	4.08696	4.04449	4.06126	3.87303	3.75449	3.87723	2.77916	3.07968	1.72769	1.45023	0.942012	1.04192
Kdelc1	5.2824	5.15402	5.33435	5.46463	5.30445	5.15417	5.21009	5.18158	5.00683	5.15794	5.0945	5.21697	4.64772	4.44187	4.78171	4.92286	5.04779	5.03266	4.93144	5.05045	5.31539	5.48793	4.75228	4.98993	4.89807	4.97795	5.07189	5.01309	5.00341	5.06258	5.01593	4.87661	4.78733	4.70804	3.76035	3.96466	2.49722	2.88951	2.7718	2.86572
Bivm	3.58529	3.59356	3.58441	3.18385	3.57528	2.89825	3.25427	3.44285	3.7439	3.68947	4.28526	4.36926	3.7358	3.81074	3.92131	3.77448	4.02072	3.81544	3.909	3.77162	3.93389	4.0713	3.63712	3.9432	4.25883	4.07038	3.97092	3.70298	3.90452	3.66867	4.06855	3.95758	4.11822	4.27853	4.3035	4.4233	3.55806	3.59471	3.26167	3.54071
Ercc5	2.49691	2.3348	2.28781	2.22021	2.54985	2.14606	2.75706	2.09729	3.34761	3.45661	3.62786	3.72715	2.44527	2.19387	1.61706	2.00972	1.95231	1.90959	1.69451	2.13076	2.39835	2.4254	2.18562	2.24268	2.80659	2.59095	2.44997	2.22632	2.09625	2.30051	2.41854	2.3878	2.63932	2.62911	2.98481	2.76978	2.71684	2.73913	2.81645	2.78894
Wdr75	6.7535	6.60221	6.64275	6.48568	6.6552	6.41729	5.87022	5.59275	5.49797	5.4367	4.59808	4.90719	4.47118	4.72839	4.74359	4.93398	5.64446	5.50684	5.79633	5.85059	6.97029	7.08882	6.71774	6.98131	6.58514	6.65795	6.97102	6.85607	7.12247	7.13138	6.83281	6.87716	6.32266	6.53274	5.02037	5.37282	4.34273	4.30573	4.43392	4.61458
Gm5526	3.02129	2.60703	2.82973	2.95466	2.43397	2.72424	3.12154	2.75735	2.66827	2.89347	2.95738	2.81953	2.72148	2.77255	2.84994	3.12461	2.76299	2.61986	3.01279	2.96976	3.85481	3.57389	4.11996	3.70116	4.08851	3.97771	3.84984	4.40669	3.95211	4.16166	4.16278	4.22568	4.31782	3.87932	4.7517	4.66516	5.04667	5.08949	4.94145	5.01174
Gm8326	0.828644	1.22422	1.56189	1.76124	-0.0884553	1.35177	1.38328	1.81536	0.404654	0.582547	0.376257	0.0814333	-0.813138	-0.413504	-0.111466	-0.890093	0.522462	0.689394	0.498728	0.0336605	0.8726	0.701806	0.3868	0.422284	-0.0716322	0.60465	0.502924	0.431064	0.791076	0.867442	0.195995	0.188786	0.0689286	0.1633	-0.302333	-0.569572	-0.0911303	-0.502797	-0.1594	0.390399
Slc39a10	6.09686	6.0469	6.40385	6.4862	6.24177	6.35033	6.57164	6.64977	6.38523	6.48661	6.11488	6.20845	5.15178	5.2681	3.11176	3.68704	4.4876	4.52227	5.37923	5.46456	6.93216	7.00737	6.81264	7.02621	6.72459	6.81316	6.58852	6.33473	6.07349	5.97328	5.51635	5.63517	4.90833	5.26762	3.55668	3.6561	3.66454	3.54468	5.20205	5.11465
Gm8337	1.30205	1.37396	1.13996	1.88085	0.912375	2.55811	2.09019	1.94596	1.63231	1.81757	0.665655	0.26783	0.632433	0.102116	0.615254	0.150097	1.01283	0.543583	1.81227	0.647517	2.83321	3.03534	3.00547	2.92923	2.88852	2.98487	2.84877	3.01868	2.9033	2.9343	2.6629	2.71073	2.52632	2.56401	1.99714	2.08765	2.12151	2.23899	2.3077	2.35988
Nabp1	3.06072	2.87164	2.2284	2.11571	2.76897	1.7322	3.36411	3.31709	4.63464	4.69989	4.68554	4.71217	3.82696	3.61168	3.56029	3.48583	2.90457	3.14094	3.02808	2.94224	3.40382	3.48677	3.7919	3.87394	3.82775	3.91413	3.88442	3.67091	3.76727	3.60279	3.80655	3.80407	4.08731	4.32287	5.19208	5.04251	6.28719	6.04973	6.58546	6.72278
Stat4	3.48452	3.48168	3.71677	3.03708	3.34601	2.89203	3.31531	2.76916	2.96673	2.87893	3.73229	3.68071	4.879	4.82625	5.10166	5.24683	4.97631	4.94583	4.60312	4.27391	3.7449	4.10057	2.88204	3.26511	3.73587	3.79753	3.71869	3.52003	4.3299	4.31552	4.98173	4.81135	5.41579	5.39869	5.8396	5.80718	5.96574	5.94453	5.22132	4.98499
Gm28177	3.61561	3.77617	3.91632	3.87006	3.87101	3.77402	4.13295	4.05382	4.22006	4.1942	4.38007	4.33511	4.627	4.68059	5.1198	5.178	5.08877	5.02008	5.04969	5.13849	4.04993	4.18181	3.92512	3.92576	4.32408	4.37977	4.49718	4.41727	4.76036	4.61665	5.0816	5.02921	5.5377	5.39869	6.0815	5.93253	8.40165	7.74445	8.36348	8.16848
Stat1	4.18552	3.89801	4.10074	4.4224	4.17465	4.30621	4.83342	4.5247	4.80872	4.75628	4.86843	4.78795	4.7776	4.71105	5.20486	5.22856	5.23288	5.27958	5.36935	5.57136	4.45593	4.61834	4.48406	4.49662	4.85092	4.90862	5.04018	4.99436	5.24508	5.16138	5.49517	5.46097	5.94101	5.84101	6.63305	6.45967	9.21951	8.49643	9.19857	9.01475
Gls	7.40281	7.43335	7.59564	7.26064	7.52629	7.07445	7.1231	7.03788	6.8362	6.79178	6.47077	6.5345	5.64989	5.83292	6.82672	6.75238	6.89743	6.85304	6.35968	6.52476	7.89846	8.02977	7.58585	7.92673	7.81381	7.74448	8.04582	7.74393	8.0044	7.83749	7.83029	7.84053	7.54131	7.88463	7.2259	7.29313	7.51767	7.34509	7.51325	7.62774
Nab1	5.78395	5.73572	5.88417	5.91054	5.808	6.04458	5.9323	5.75991	5.941	6.06544	5.99487	6.1629	5.93803	5.98681	5.88407	6.03881	5.71684	5.88063	5.84939	5.96329	5.83779	5.98703	5.5632	5.80932	5.93876	5.90346	5.89005	5.7974	5.90543	5.84139	6.07393	6.03394	6.32116	6.42151	6.74587	6.69392	7.72714	7.25705	7.42153	7.25931
Gm5527	-0.141942	0.133563	-0.81471	0.311702	-0.208894	-0.22091	-0.192178	-0.362855	0.418614	0.820339	-1.2075	-0.86953	-0.188582	-1.14788	-0.549674	-0.721073	-0.94027	-0.995282	-0.157106	-0.191735	1.99707	1.84297	1.75686	1.7143	1.90878	1.97628	1.78264	1.94358	1.60878	1.66235	1.35872	1.83393	1.58497	1.26773	0.545699	1.18072	0.629282	0.94728	-1.06517	-0.419375
Tmem194b	3.47871	3.44576	3.19819	3.00526	3.33528	3.20879	3.70138	3.6761	3.86483	3.86652	4.14682	4.13322	3.58221	3.61168	4.291	4.10761	3.75105	3.70831	3.6608	3.58547	3.43407	3.5507	3.47929	3.44487	3.83268	3.78445	3.64809	3.45441	3.27167	3.41727	3.50241	3.52266	3.90964	3.88932	4.6429	4.57782	4.09868	4.2473	3.78176	3.71848
Mfsd6	3.75512	3.95379	4.00662	3.92366	3.75103	3.69687	4.09863	4.26247	4.72378	4.48718	5.2752	5.10596	5.02151	5.1278	5.02181	5.17131	4.52181	4.77188	4.36552	4.16798	4.02639	3.94295	4.41287	4.56189	4.96367	4.87484	4.49506	4.36394	3.58276	3.32377	3.39825	3.29702	3.73119	3.72316	5.44901	5.12258	6.77303	6.77218	7.02493	6.65323
Inpp1	2.86675	2.84623	3.10216	3.23213	3.19399	2.70733	2.9017	3.14649	3.65677	3.43688	3.94049	4.19343	4.66695	4.57577	4.47528	4.60574	4.08163	4.32531	3.8517	4.18765	3.54168	3.80115	3.20452	3.18965	3.82874	4.02941	3.90643	3.63147	3.63858	3.63013	3.78015	3.62482	4.33766	4.18692	5.2941	5.08856	6.14103	5.86967	5.43806	5.31801
Hibch	5.4863	5.45899	5.67533	5.49489	5.44424	5.26257	5.13776	5.11836	5.26381	5.40913	5.58296	5.70057	5.13173	5.13964	4.87755	5.03851	5.03576	5.05076	4.89729	5.11608	5.94648	6.17275	5.43608	5.68522	5.88334	5.96099	6.07341	6.01006	6.27443	6.29603	6.32433	6.22831	6.24985	6.29424	5.90153	6.06825	5.30396	5.35403	4.56837	4.31397
1700019D03Rik	0.922941	1.35966	0.285311	0.455647	0.553687	1.00947	-0.146819	0.103049	-0.352637	0.399011	0.76078	1.03074	0.466757	0.132756	-0.313996	-1.71384	-1.47547	-2.03935	-4.77275	-1.81941	-0.000839124	0.426405	0.324503	0.634751	0.121459	0.140875	-0.351876	-0.167811	-0.194913	-0.249631	0.605422	0.222999	1.63285	1.7314	2.76923	2.41685	2.10406	2.46091	0.506124	0.323649
Pms1	3.61296	3.28771	3.22428	2.93431	3.53131	3.37863	3.54776	3.5517	3.34122	3.46345	3.75942	3.58198	3.10897	3.05544	2.7985	2.74805	2.83334	2.92849	2.72439	2.93527	3.90362	3.97031	3.54223	3.78531	3.76233	4.05186	3.91142	3.54983	3.78129	3.81375	3.86634	3.68384	3.79284	3.93871	3.73959	3.85929	2.70242	2.9817	1.95731	2.07543
Ormdl1	3.7647	3.7982	3.97172	4.20576	3.99491	4.21443	4.25837	4.22937	4.0715	4.35767	4.29853	4.40137	4.17581	4.26386	4.2647	4.35402	3.94994	4.04616	4.11212	4.35094	4.32239	4.51437	4.4112	4.80447	4.61772	4.68206	4.5364	4.47683	4.78968	4.67428	5.05099	4.85351	5.21678	5.17307	5.57902	5.57506	5.1816	5.30275	5.28582	5.45977
Gm28778	1.42397	1.18827	1.75951	1.87016	1.46521	2.22937	1.74993	1.81916	2.17229	2.00782	2.04512	2.33187	1.96001	1.76077	2.2646	2.23709	1.5275	1.83842	1.67909	1.7305	1.84354	1.87692	1.95947	2.0251	2.02547	2.11962	1.8723	1.73383	1.93841	1.91294	2.30562	2.18819	2.44412	2.43	2.71547	2.44345	2.27683	2.50736	2.25098	2.39485
Osgepl1	2.68021	2.49322	2.74111	1.76124	2.41371	2.41094	2.3476	2.24837	2.64768	2.70788	3.5073	3.3586	2.62537	2.35902	2.85801	2.80222	2.21909	2.59848	2.62931	2.35141	2.50044	2.71496	2.46969	2.4395	2.67973	2.78537	2.31165	2.36055	2.54152	2.68574	2.78562	2.77042	2.98199	2.97134	3.00125	2.98765	2.53351	2.71436	2.05579	1.93155
Gm28551	5.21031	5.3661	5.27454	5.31613	5.43996	5.43805	5.36483	5.25807	5.28833	5.41443	5.28434	5.18151	5.14997	5.09349	4.84258	4.94187	4.76517	4.78816	5.43154	5.35662	5.43849	5.55465	5.47797	5.57771	5.62031	5.6671	5.6841	5.5595	5.72944	5.6939	5.78757	5.73363	6.03779	6.08654	6.45508	6.46524	6.33844	6.37364	5.89066	5.78928
Asnsd1	5.6585	5.67713	5.61678	5.66198	5.748	5.7641	5.7552	5.52887	5.61171	5.71103	5.67165	5.57821	5.46595	5.41322	5.18509	5.29578	5.068	5.15487	5.68052	5.61317	5.78338	5.90852	5.82577	5.92542	5.95069	5.98527	6.02936	5.9047	6.09599	6.05889	6.16287	6.08191	6.38021	6.44184	6.80718	6.84322	6.74338	6.74857	6.28973	6.17512
Stk17b	5.53982	5.46317	5.25321	5.32836	5.52257	5.21301	5.335	5.43551	5.75614	5.85119	5.79446	5.84994	6.20246	6.07005	6.08338	5.981	5.61434	5.79528	5.73241	5.60649	5.57847	5.65569	5.53281	5.81217	5.64751	5.63849	5.48387	5.2594	5.29822	5.093	5.10175	4.93453	5.22999	5.35801	6.6229	6.38998	7.98132	7.73903	8.85017	8.3469
Gtf3c3	5.22398	5.27272	5.34488	5.30479	5.39731	4.97058	5.32849	5.31916	5.47394	5.3872	5.54838	5.36734	4.81364	5.02283	4.94534	4.90843	4.69733	4.74364	5.25992	4.97379	5.73307	5.84028	5.57244	5.80169	5.6703	5.68817	5.69595	5.49259	5.6138	5.63331	5.58221	5.56438	5.30193	5.5839	5.17588	5.23237	5.04838	4.95829	5.06534	5.11588
Ankrd44	6.15691	6.41325	6.32078	5.49045	6.4765	5.50428	5.46236	5.42404	5.78405	5.94564	6.34209	6.30347	6.60446	6.70109	6.88671	6.73829	6.76657	6.8215	6.57882	6.6954	6.78583	6.75888	6.31064	6.37955	7.0625	7.06627	7.22719	7.01744	7.14578	6.99117	7.36595	7.26461	7.628	7.76956	8.09592	7.95353	8.42019	8.32585	8.20103	7.89551
4930444A19Rik	0.390851	1.12629	0.799721	0.53072	1.22868	0.291394	-0.697398	0.321973	0.302954	-0.300879	0.376257	0.823311	0.963176	1.63264	1.23277	1.52533	0.841364	1.42135	0.841146	1.31719	0.910883	0.431138	0.270452	0.32981	1.27001	1.25898	1.20533	1.20861	1.21182	0.682946	0.997119	1.18872	1.48179	1.376	2.04183	1.52529	2.28332	2.39184	2.34543	1.9593
Sf3b1	8.66645	8.7202	8.77875	8.52046	8.78738	8.41221	8.44161	8.39251	8.4979	8.60145	8.5724	8.53822	8.37737	8.43849	8.20952	8.315	8.53368	8.51268	8.48596	8.44688	9.04696	9.11929	8.91303	9.15235	8.93998	8.90074	9.0443	8.9537	9.04966	8.96713	8.90108	8.94994	8.82876	8.95606	8.86364	8.88464	9.09349	8.98353	8.81103	8.84693
Coq10b	3.47774	3.13032	3.27655	2.94096	3.51	2.83738	3.45702	3.05136	3.70954	3.6098	3.08387	3.34097	2.77268	3.13043	3.35908	3.45528	3.44857	3.53264	3.08184	3.46169	3.8608	4.20997	3.35883	3.72909	3.58724	3.53091	4.00233	4.0047	4.13667	4.08736	4.05923	3.84218	3.95914	3.93026	3.85416	4.08225	4.69414	4.17771	4.69502	4.66474
Hspd1	10.4205	10.3031	10.4484	10.5624	10.3937	10.4727	10.3231	10.284	10.0449	10.1224	9.34418	9.31692	8.43512	8.38974	8.39384	8.55543	9.16085	9.1388	9.39801	9.32206	10.3786	10.5748	9.90394	10.2442	9.88924	9.99485	10.1677	10.1096	10.4952	10.461	10.1114	10.0964	9.41455	9.64213	7.92628	8.40297	7.3566	7.22601	7.28773	7.5055
Hspe1	8.37497	8.05821	8.12122	8.14877	8.02036	8.18035	7.94832	7.90419	7.62602	7.65373	6.74502	6.92007	6.32605	6.21614	6.01493	6.34749	6.70722	6.64764	6.89658	6.8191	7.32861	7.66297	6.92766	7.09723	6.79842	6.87645	7.09867	7.38362	7.52112	7.6982	7.32523	7.14117	6.46337	6.53944	5.32456	5.75862	4.75688	4.58094	5.16799	5.5581
Mob4	5.30501	5.20438	5.30445	5.24164	5.35013	5.16943	5.372	5.1742	5.19653	5.25828	5.14973	5.30147	5.14779	5.0956	5.16844	5.36335	5.17686	5.18848	5.16902	5.06169	5.64544	5.96497	5.46855	5.91809	5.53632	5.58421	5.8197	5.60532	5.92193	5.89114	5.86642	5.8043	5.7179	5.88186	5.93609	5.96308	6.36752	6.08105	6.48155	6.36662
Mars2	5.62733	5.47316	5.52511	5.4739	5.63126	5.16685	5.372	5.27359	5.25265	5.3836	4.91484	4.8851	4.35149	4.53406	3.93281	4.18678	4.65972	4.74015	4.72216	4.85827	5.80485	5.86126	5.46118	5.61729	5.43398	5.35751	5.72706	5.59634	5.59217	5.57715	5.39594	5.334	4.88088	5.10283	4.05188	4.17095	3.34903	3.71198	3.22992	3.45267
Plcl1	0.0373956	0.116662	-0.0114343	-1.12087	0.268052	-0.733788	-1.2244	-0.848632	0.225655	-1.04752	1.66541	1.64963	2.7276	2.58586	1.63594	1.77544	1.25337	1.19179	0.784633	1.4599	-0.278658	-0.328746	-0.035123	0.40224	0.600386	0.414129	-0.300571	-0.0387899	-0.718472	-0.518528	-0.878165	-0.776864	-0.406534	-0.11456	-0.00101342	0.0331848	-0.0320741	-0.217327	0.150691	-0.111632
RP23-453N3.4	2.51406	2.12687	1.70825	2.70084	2.10819	2.59637	2.45264	1.66334	2.3455	1.92058	2.26118	2.53168	2.42282	2.1608	1.96697	1.99158	2.24881	2.25237	2.41952	2.18657	3.29813	3.35161	2.98296	3.10588	2.95703	2.90661	3.12065	3.24938	3.4935	3.50773	3.19711	3.29903	3.15816	3.17739	2.83735	3.09798	2.36065	2.56287	2.10662	2.39688
Gm6644	-1.10798	-0.902794	-1.21554	-0.715279	-0.603741	-0.634725	-0.0392926	-0.711017	-0.352637	-0.609923	-0.985367	-0.221927	-0.923856	-0.226891	-1.07568	-1.1337	-0.644799	-1.52858	-0.818564	-0.151638	1.83029	1.63919	1.4875	1.37356	1.46574	1.44491	1.51315	1.76951	1.65011	1.65143	1.49963	1.56499	1.50303	1.44691	1.11508	1.31492	0.481741	1.00697	0.62247	0.774661
4930558J18Rik	1.1348	0.421959	-0.765562	0.0420199	0.535058	-0.506346	-0.816649	-1.17087	-0.400858	-0.879841	0.563811	1.10603	1.01912	0.979569	0.95304	1.4432	0.15493	-0.551113	0.311409	-0.112625	0.737115	1.18355	0.568003	0.797062	0.846717	0.718983	0.683644	0.925962	1.50248	1.36975	1.59696	1.51294	1.85465	1.7716	1.23217	1.6224	0.426668	0.695453	-1.4322	-1.72133
1700066M21Rik	4.22539	3.8528	4.27088	3.83264	4.13654	3.67963	3.72598	3.40677	3.77408	3.99347	3.55674	3.44008	3.50239	3.71654	3.19369	3.58188	3.23172	3.39945	3.46117	3.45845	4.44691	4.71903	4.05749	4.53769	3.95272	4.04457	4.41292	4.14118	4.88339	4.84366	4.83134	4.72047	4.70471	5.04939	4.4904	4.69866	3.85973	3.8897	3.29536	3.49783
Tyw5	3.55616	3.60496	3.514	3.39503	3.51477	3.3813	2.95729	3.08009	2.99496	2.64624	2.86762	2.84172	2.75781	2.79547	2.88193	2.84718	2.62627	2.69661	2.91086	2.66756	3.34755	3.72465	3.24292	3.51363	3.34479	3.40704	3.40126	3.49294	3.67519	3.71851	3.61403	3.52837	3.53037	3.61684	3.31112	3.49841	3.30962	3.15636	3.39932	3.43598
9430016H08Rik	4.46659	4.20881	4.47638	4.30968	4.36731	4.26539	3.51815	4.06743	3.68231	3.65147	3.83149	3.63272	3.49882	3.83715	3.45789	3.63736	4.0557	3.6795	3.84481	3.87229	4.43601	4.63356	4.32544	4.53855	4.31987	4.35309	4.46047	4.3971	4.64671	4.66837	4.57167	4.48731	4.21719	4.36528	4.0308	4.15272	3.85908	3.67394	4.26564	4.27365
Kctd18	4.02802	4.50471	4.3151	3.94058	4.55179	3.92062	4.34378	4.21433	4.39883	4.58272	4.65439	4.59673	4.74856	4.78585	4.89333	4.99555	4.53728	4.62931	4.69415	4.79812	4.73466	4.81496	4.55812	4.81453	4.70161	4.68919	4.71071	4.5259	4.96298	4.88375	5.06253	5.02599	5.1105	5.15229	5.30827	5.25759	4.93794	4.99804	3.94819	4.06217
Sgol2	4.70297	5.11147	4.98313	4.27492	4.90184	4.26298	4.67667	4.47449	4.96285	4.92683	5.15302	5.13733	5.35094	5.55058	5.67574	5.59243	5.01044	5.17977	5.26735	5.21907	5.28333	5.43235	4.98132	5.41865	5.24769	5.13251	5.24309	4.96965	5.62205	5.50982	5.73283	5.56007	5.64755	5.79654	5.87476	5.86663	5.17779	5.32654	2.27251	2.86132
Aox1	-1.70607	-1.43924	-2.36443	-2.01043	-2.15262	-1.29054	-3.05348	-3.17546	-2.84108	-2.42931	-2.46801	-0.969047	-0.813138	-0.942293	-1.84139	-0.982659	-0.550775	-2.83725	-0.21355	-0.915681	-1.1978	-1.8621	-1.59386	-1.43682	-0.0716322	-0.285602	-0.8209	-1.17603	-2.29343	-1.37628	-0.853457	-0.96947	0.409333	0.386809	1.98956	1.74911	1.64868	1.7744	0.633605	0.697678
Bzw1	8.97343	8.94928	9.07823	9.23741	9.09339	9.18074	9.04722	8.94316	8.73413	8.8631	8.36844	8.28713	7.87588	7.99077	7.79441	7.91864	7.87286	7.91212	8.23914	8.19018	9.28437	9.48725	9.23015	9.52258	9.20943	9.2162	9.40586	9.2363	9.4087	9.32423	9.10123	9.0793	8.85022	9.0807	8.75813	8.83401	8.93967	8.69698	8.88391	8.89686
Clk1	5.85107	5.76449	5.84168	5.65958	5.88104	5.56127	5.96721	5.77463	5.51553	5.53623	5.85365	5.98237	5.45854	5.42681	6.12532	6.18859	6.30707	6.03555	5.22584	5.12427	5.67308	5.71135	5.46795	5.72698	5.3044	5.26585	5.4799	5.26097	5.88647	5.95365	6.11923	5.99373	6.26054	6.35097	6.72362	6.57523	6.84281	6.84245	6.26559	6.71242
Ppil3	4.85123	4.68749	4.49225	4.61007	4.52785	4.75745	4.36595	4.3178	4.43619	4.45076	4.6294	4.5328	4.09174	4.29382	3.52273	3.81543	4.06176	4.02113	4.37811	4.23	4.68182	4.96387	4.5519	4.66432	4.61543	4.62953	4.58959	4.65579	4.83045	4.93144	4.746	4.68869	4.39116	4.48688	4.05416	4.05441	3.99779	3.74904	3.9172	4.02523
Nif3l1	5.70299	5.40346	5.33365	5.431	5.47755	5.46079	5.07483	5.1118	4.93732	4.89357	4.71256	4.82556	4.43191	4.53907	4.28204	4.39771	4.47543	4.3584	4.81943	4.86072	5.77389	5.84816	5.67469	5.85566	5.50707	5.52715	5.76016	5.69936	5.70691	5.73983	5.51339	5.4745	5.13948	5.2854	4.71423	4.92687	5.08635	4.56534	4.33549	4.43749
Orc2	6.71798	6.68595	6.86079	6.61026	6.79999	6.56639	6.41739	6.34734	5.99047	6.1851	6.14146	6.03087	5.79478	5.5901	5.83385	5.88583	5.81393	5.85928	5.95379	6.13521	7.17804	7.34582	6.79348	7.12487	6.7531	6.78356	7.23631	7.11573	7.27244	7.20245	6.88674	6.89319	6.37302	6.61458	5.57818	5.88857	4.80593	4.78798	4.50157	4.59525
Gm15834	-0.106574	-0.0642205	-0.178294	-0.261508	-0.117636	-1.29054	-0.0392926	0.0524007	-0.133099	0.00798725	0.444709	1.11213	-0.0253555	-0.00221008	0.596097	0.47993	0.756553	0.337784	-0.381223	0.613019	0.598042	0.892353	0.0378752	0.804717	0.654917	0.475058	0.733723	0.419881	1.35477	1.1108	1.86418	1.5358	2.23629	2.35501	2.3285	2.5122	1.78902	1.80395	0.0710229	0.332164
Fam126b	4.69714	4.88131	4.87444	4.5198	4.85144	4.4061	4.72551	4.55742	4.53081	4.51848	4.68504	4.72665	4.69258	4.90712	5.25419	5.19923	5.10556	5.24314	5.05829	5.08128	5.15386	5.24613	4.93928	5.17334	5.18306	5.14982	5.27073	4.9986	5.96805	5.69797	6.53549	6.41708	7.07226	7.23668	7.31682	7.32135	7.03688	6.81773	5.32305	5.47835
Ndufb3	6.12286	5.82003	5.87209	5.82344	5.73438	6.13484	5.92236	5.83065	5.93737	5.69556	5.79212	5.7889	5.75396	5.68409	5.58998	5.56382	5.62398	5.72936	5.63737	5.60868	5.33371	5.45054	5.25379	5.29332	5.14328	5.24652	5.25689	5.57979	5.79078	5.89059	6.20388	5.95057	6.26728	6.0938	6.27464	6.48044	5.89332	5.81976	5.27875	5.42587
Gm10068	2.91917	2.71343	3.13973	3.04136	2.83899	3.25024	2.83826	2.80019	2.601	2.82683	2.29335	1.9376	2.32936	2.38734	2.24013	2.00068	2.41823	2.115	2.62127	2.66476	3.33744	3.57389	3.18785	3.5148	3.10799	3.2684	3.35201	3.18808	3.32439	3.34296	2.93167	2.84677	2.81185	2.90935	2.47372	2.60286	1.94414	1.87146	1.12278	1.24495
Als2cr12	1.51383	1.3343	1.98806	1.89038	1.86883	2.173	1.93007	1.88937	1.68235	1.54653	1.11298	0.838107	1.07777	1.32958	1.21404	0.66675	1.45665	1.06835	1.43014	1.27368	2.18929	2.27422	2.02188	2.31281	2.06292	2.09925	2.15148	1.93967	2.00363	2.03386	1.68182	1.74647	1.5938	1.74431	1.53966	1.72688	1.0855	1.12378	0.0791906	0.349044
Gm20257	1.37058	0.626826	1.08742	0.662675	1.30214	1.27733	1.01543	-0.0545649	-0.425587	-0.410949	0.0393809	0.352712	-0.495552	0.192149	0.00930541	0.564143	0.300785	0.00784018	0.426692	0.0680263	0.737115	1.01723	0.870129	1.22555	1.05706	1.06723	1.02268	0.81936	1.22099	0.77249	1.56066	0.811667	1.55366	1.49865	1.88717	2.03073	1.86866	1.72472	1.40859	1.58486
Cflar	5.89427	6.0196	5.717	5.44077	5.84415	5.2155	5.49022	5.50189	5.63843	5.70383	5.6835	5.62206	6.31365	6.31725	6.50946	6.34109	6.17742	6.1019	5.86906	6.09255	6.23734	6.19545	6.33462	6.46657	6.29854	6.29427	6.53207	6.32783	6.59	6.4033	6.64298	6.54275	6.80793	6.8489	7.23043	7.06055	8.12284	7.80871	7.84341	7.76648
Casp8	6.3785	6.24799	6.26218	6.28888	6.38291	6.30433	6.1863	6.17754	6.41339	6.46669	6.50523	6.51406	6.73954	6.66699	6.28823	6.3273	6.06706	6.05011	6.30736	6.27002	6.58246	6.73951	6.44511	6.61695	6.72916	6.72967	6.70201	6.75611	6.45943	6.48886	6.4355	6.22075	6.44405	6.42136	6.82701	6.81086	6.9825	6.75784	6.89171	6.97501
Trak2	6.1306	6.30552	6.27435	5.90232	6.30893	5.84756	6.22051	6.09588	6.1573	6.1569	5.88698	5.79223	6.03927	6.03449	6.2953	6.32247	6.27212	6.26588	6.12769	6.10242	6.57511	6.51965	6.33075	6.49841	6.33155	6.2489	6.5136	6.30046	6.42537	6.30641	6.3455	6.28651	6.34488	6.45976	6.47461	6.33676	6.66592	6.64383	6.34098	6.35961
Stradb	3.73252	3.58129	4.07904	4.25169	3.65939	4.24405	4.46926	4.40806	4.82552	4.90976	5.07149	5.02341	4.9303	4.82654	4.43002	4.56749	4.14534	4.24699	4.51955	4.43646	4.17913	4.34402	3.93123	4.13531	4.37234	4.3349	4.4193	4.30475	4.50498	4.44413	4.46797	4.33824	4.58175	4.50081	4.72683	4.72357	4.62243	4.78663	4.32523	4.36154
Tmem237	3.70872	3.90971	3.77087	3.78373	3.64752	4.03799	3.674	3.70303	3.58972	3.8132	4.14756	3.9538	4.53929	4.5855	4.50768	4.30408	3.76996	3.81147	4.11427	4.03965	4.0196	4.24735	3.88567	4.05775	4.1155	4.2633	4.11526	4.14924	4.23991	4.17171	4.3569	4.08783	4.26942	4.2481	3.82729	3.96086	2.71109	2.854	2.97915	3.1664
Mpp4	5.14883	4.91988	4.76266	4.59412	4.7526	4.55492	4.01877	4.20928	4.20352	4.2847	4.63674	4.69195	5.3105	5.13326	4.11123	4.26435	3.52546	3.34455	3.38005	3.20026	4.98711	4.93187	5.1849	5.15717	4.79258	4.86297	4.63916	4.6709	3.54613	3.7681	2.63262	2.76204	2.11126	2.0087	1.0363	1.11035	0.369409	0.642919	0.173758	0.793282
Gm29017	4.71455	4.74945	4.6375	4.35686	4.62464	4.1796	4.15406	4.04575	4.05335	4.24272	4.6936	4.80546	5.07408	5.12161	4.09938	4.34631	3.41182	3.3682	3.08477	3.31559	4.90238	4.8772	5.10183	5.11373	4.78674	4.81691	4.67003	4.57272	3.52593	3.59588	2.59608	2.69456	1.79277	2.08754	1.09048	1.20665	0.653469	0.706872	0.506124	0.289079
Als2	8.13935	8.1644	8.06772	7.96029	8.09485	7.97106	7.77101	7.80746	7.86537	7.94364	8.11727	8.09844	8.50785	8.49552	7.50195	7.66745	6.81773	6.84309	6.79697	6.82837	8.46241	8.4006	8.61128	8.57927	8.29815	8.31518	8.24241	8.18716	7.47415	7.41119	6.69271	6.74446	5.97127	6.1043	5.28057	5.28637	5.0441	5.09791	5.23441	5.25336
Fzd7	3.46702	3.46091	3.77295	3.2861	3.62897	2.97797	3.38742	3.56982	4.10282	3.91294	3.44898	3.63907	3.79235	3.73912	3.74338	3.87847	2.9655	3.31208	3.49679	3.69398	3.56454	3.49584	3.5111	3.50485	3.39372	3.18215	3.53378	3.3456	3.47317	3.26327	3.18672	3.37262	3.12962	3.16876	2.76257	2.80416	3.06448	2.83331	3.69937	3.53519
Sumo1	7.18291	7.1023	7.11168	7.17775	7.08552	7.02583	6.89777	6.90391	6.7548	6.83443	6.67487	6.69956	6.6973	6.62585	6.43931	6.4898	6.57326	6.52541	6.53667	6.55271	7.13455	7.46994	6.95131	7.24895	6.92418	6.9625	7.02946	6.97879	7.25626	7.21518	7.23478	7.04229	6.95451	7.15894	6.97417	7.09083	7.19805	6.87493	6.99461	7.00386
Nop58	8.35032	8.27126	8.27659	7.95927	8.27865	7.86751	7.49673	7.3622	7.09253	7.15909	6.51479	6.58101	6.23638	6.37455	6.80837	6.76922	7.35275	7.27393	7.45646	7.54216	8.52662	8.76031	8.35518	8.6325	8.15415	8.16203	8.46241	8.46327	8.68208	8.64973	8.37069	8.28638	7.76212	8.07088	6.63024	7.13111	5.64606	5.69952	5.09862	5.40306
Bmpr2	4.63451	4.72282	5.05029	4.67587	5.09585	4.56708	5.05282	4.85301	5.15231	5.33754	5.7954	5.63483	5.61525	5.67404	5.14885	4.99214	5.2489	5.23178	5.36665	5.4726	5.50007	5.62516	5.58882	5.74089	5.87163	5.7982	5.79792	5.38241	5.07681	4.8697	4.68617	4.56578	4.68032	4.98945	5.5208	5.5242	6.78728	6.43333	7.33187	7.06036
Fam117b	5.36398	5.32194	5.41484	5.39322	5.41842	5.19669	5.20873	5.08803	5.47707	5.68974	5.67742	5.6108	5.90011	5.86692	6.13821	6.12538	5.96854	6.08635	6.02146	6.0747	5.45202	5.54691	5.43823	5.58027	5.53101	5.49408	5.71789	5.43248	5.8422	5.69635	5.847	5.8464	5.87513	6.05749	6.36404	6.26067	6.89478	6.87469	7.20825	6.81089
Ica1l	1.6579	2.07968	1.95179	1.27581	1.74462	1.56392	1.79131	1.5674	1.93635	2.22886	1.78339	2.00471	2.64758	2.50912	2.67384	2.67796	2.62627	2.39384	2.49926	2.22515	1.71159	1.97849	1.93073	1.89728	1.83394	1.86892	2.11888	2.02886	2.20347	2.08187	2.28304	2.213	2.32243	2.47828	2.61514	2.577	3.20509	3.16156	3.73771	3.45072
Wdr12	7.42394	7.286	7.36466	7.25519	7.3714	7.17212	6.49333	6.62805	6.12174	6.29833	6.04396	6.09772	6.68054	6.66887	6.70557	6.76778	6.84744	6.93132	7.03067	7.0056	7.48191	7.61964	7.29308	7.47653	7.07433	7.10364	7.35875	7.41634	7.52572	7.50644	7.31722	7.32254	6.89473	7.03648	5.81259	6.2144	4.68574	4.81922	4.18704	4.5412
Carf	2.25325	2.84495	3.10712	1.90926	2.69327	1.84732	2.6567	2.39023	3.29939	3.18353	4.00749	3.72018	3.71824	3.70321	3.73355	3.82143	3.62072	3.48016	3.51318	3.2976	3.09297	2.95709	2.95924	3.12385	3.18567	3.11674	3.08894	2.94746	3.26504	3.07179	3.27761	3.37516	3.38544	3.48622	3.34939	3.3979	2.85492	3.10981	2.40513	2.48351
Gm15464	1.86212	1.64543	1.65509	1.71907	1.31311	1.8082	1.54405	1.65488	1.62028	1.74243	1.26134	0.978277	1.54083	1.04547	1.12328	0.390495	0.543931	0.832318	1.61571	1.17465	2.19102	2.27159	2.78418	2.40004	2.61588	2.48452	2.11888	2.84876	2.66874	2.81842	2.88838	2.5221	2.61568	2.38005	2.66597	3.14818	2.39333	2.46091	1.98147	2.02904
Nbeal1	2.61108	2.8099	2.73044	2.65247	2.70374	2.58921	3.89817	3.7455	4.34593	4.15429	4.52318	4.22614	3.99615	4.17327	4.52297	4.37341	4.0935	4.40224	3.77762	4.02661	3.41865	3.53264	3.15616	3.2844	3.52638	3.64438	3.67824	3.24622	3.72331	3.37811	3.65873	3.7523	3.80998	4.16239	3.90392	4.07611	4.99318	4.72619	5.81936	5.78573
Cyp20a1	4.91357	4.74499	4.86667	5.04226	4.89956	4.96703	5.07931	5.31177	5.15439	5.19452	4.65078	4.45694	4.1544	3.8354	4.03237	4.05765	4.07519	4.18584	4.32027	4.54871	5.03299	5.2113	5.06705	5.294	5.16575	5.17758	5.1257	5.12513	5.40435	5.40034	5.41243	5.42131	5.25524	5.36788	4.7291	4.87804	4.24861	4.11534	4.97111	5.05095
Abi2	5.17152	5.16588	5.07411	4.80413	5.16639	4.79695	5.01465	4.84652	5.0579	5.28831	5.6461	5.56094	5.6845	5.68667	5.00284	5.06332	4.61858	4.71979	4.88474	4.84346	5.46298	5.54568	5.12283	5.35929	5.25377	5.42785	5.55189	5.12168	4.80755	4.66329	4.46552	4.45349	4.25106	4.48496	3.74411	3.87605	3.49421	3.18113	4.71383	4.86322
Raph1	4.16034	4.2108	4.156	4.07902	4.53255	4.14443	4.3157	4.13593	4.41807	4.40531	4.98547	5.02179	3.94193	4.09471	4.02523	4.07927	3.80428	4.07299	3.84653	3.79233	4.34573	4.49745	3.75989	3.95658	3.9363	3.86479	3.42749	3.04621	3.7787	3.73749	4.37922	4.37958	4.89857	4.94998	5.1788	5.1552	5.2507	5.18546	6.39627	6.41427
Eif4a-ps4	6.39582	6.42542	6.54508	6.57965	6.39313	6.52376	6.20446	6.11065	5.86498	5.97875	5.19656	5.05463	5.02649	4.79096	5.05464	5.11449	5.54083	5.47912	5.73893	5.86776	8.08357	8.02131	7.86968	7.87304	7.88783	7.85424	7.96593	8.08224	8.16087	8.19696	7.96913	8.03644	7.80669	7.80047	6.95938	7.25067	6.79486	6.72697	7.14128	7.34595
Cd28	-0.402879	0.116662	0.33122	0.108878	-0.273106	0.400631	0.922734	1.86022	2.21559	2.35192	4.47489	4.24152	5.20482	5.50318	6.29419	6.27015	5.83585	5.96629	5.33256	5.2633	-0.388016	-0.297087	-1.00852	-0.780901	1.16119	1.28705	0.0810312	0.240826	2.41804	1.99233	4.22392	3.96602	5.54327	5.40813	6.46456	6.3578	6.70252	6.80592	7.57908	7.68853
Rpl18-ps1	3.92426	4.04706	3.33123	4.40588	3.50762	4.63424	4.16646	4.03682	4.27096	3.96069	3.57212	3.71918	3.85097	3.08414	3.16473	2.78185	3.30742	3.12394	4.10492	3.19249	3.1268	3.29756	3.79477	3.51188	3.52027	3.48519	3.34665	3.76671	3.44866	3.53765	3.68848	3.77746	3.70597	3.44952	3.82623	3.99334	3.53872	3.64158	2.98785	2.93863
Gm11599	3.08642	3.04691	2.88079	3.50668	2.90214	3.63934	2.95469	3.27354	3.49325	3.15725	2.7983	2.6496	2.97395	2.1421	1.53895	1.47835	2.19554	2.55474	2.70929	2.4761	2.10558	2.5633	2.24849	2.56012	2.11085	2.25582	2.26935	2.65373	2.86871	2.82753	2.5632	2.58483	2.34482	2.44928	1.81177	2.2831	0.729389	0.795109	0.688026	0.63023
Nrp2	6.46038	6.59964	6.69086	6.39399	6.74633	6.22547	6.08061	6.07937	5.83666	5.77469	5.42854	5.59618	5.92245	6.19803	6.47219	6.43829	6.94157	7.02001	7.28395	7.28528	6.49355	6.37453	5.96716	5.95854	5.87941	5.8974	6.2764	6.07064	5.73505	5.5678	5.33056	5.39935	5.2535	5.44349	5.40408	5.31328	5.92813	5.73847	7.22854	7.40099
Ino80d	6.20286	6.38827	6.28666	6.00609	6.30138	6.06519	6.01279	6.08016	5.88842	5.89865	5.75913	5.69947	5.94215	6.20424	6.34258	6.05041	6.46591	6.50927	6.30631	6.76421	6.8403	6.88087	6.4667	6.47024	6.34839	6.32234	6.59598	6.25179	6.63186	6.42197	6.71282	6.60553	6.77262	6.98492	6.81602	6.74987	6.97147	6.95539	6.70136	6.60002
Ino80dos	4.36159	4.34019	4.59246	4.37414	4.4392	4.37029	4.53365	4.21361	4.22088	4.37453	4.11717	4.10724	3.74789	3.98441	4.07969	4.09917	4.46139	4.35187	4.02358	4.15838	4.55751	4.70395	4.03497	4.37731	4.18817	4.28705	4.37901	4.42522	4.70733	4.65938	4.72693	4.5667	4.4463	4.67847	4.18165	4.32426	3.51113	3.55762	2.99326	3.27527
Gm20342	2.99801	3.16669	2.65573	3.51287	3.09889	3.10823	3.47889	3.45996	2.78603	3.05745	2.90627	2.95126	2.86992	3.11099	4.1828	3.62826	4.12144	4.06336	3.2294	4.15405	2.6161	2.64605	1.83528	1.98749	2.13663	2.04365	2.50587	1.96105	2.86545	2.84827	3.14518	3.11162	3.45589	3.4678	2.99842	3.03817	2.13372	2.49424	0.735308	1.02626
Ndufs1	7.5325	7.47657	7.628	7.62965	7.52481	7.63144	7.69118	7.56615	7.48578	7.52939	7.19015	7.10879	6.68379	6.81098	6.65714	6.70332	6.94542	6.93876	6.88217	6.96263	7.63708	7.72096	7.29659	7.52897	7.31023	7.42087	7.47259	7.4429	7.57488	7.59467	7.47235	7.40566	7.21417	7.37257	6.75431	6.90245	6.47855	6.51602	6.38221	6.41815
Eef1b2	10.1506	9.9454	9.90684	10.2239	9.88849	10.2761	10.0903	10.1049	9.99043	9.99578	9.59895	9.65956	9.55351	9.36256	8.95206	9.04678	9.15664	9.07173	9.52701	9.55561	9.49091	9.7571	9.77351	9.87628	9.67006	9.68713	9.63022	9.96068	10.0161	10.1255	10.2084	10.0864	10.0261	9.93607	9.96055	10.2145	9.48565	9.49334	8.53034	8.76572
Gm11605	-1.28118	-0.512638	-0.584176	0.0869343	-0.447378	-0.559934	-0.816649	0.0524007	-0.963415	-0.469302	-1.03778	-2.07564	-0.710314	-0.528658	-0.831517	-1.1337	-0.825704	-2.20133	-1.15362	-1.29791	1.07347	0.814785	1.34571	0.97043	1.56874	1.29322	1.15721	1.46674	0.689025	1.14327	1.20253	1.32096	1.36035	0.955083	1.23217	1.27565	1.44897	1.61687	1.84444	1.97298
Fastkd2	5.37549	5.34344	5.29363	5.05503	5.203	4.85056	4.93909	4.7315	4.42932	4.61379	4.18877	4.24846	3.86214	3.9322	3.92899	3.88175	4.0613	4.12091	4.59133	4.51485	5.64181	5.76893	5.2661	5.51746	5.33116	5.41678	5.66604	5.52116	5.7936	5.70268	5.49366	5.4776	5.04792	5.25124	4.30235	4.54771	3.72571	3.70132	4.23809	4.41662
Klf7	2.70365	2.9784	2.66473	1.89038	2.64848	1.91271	2.55227	2.48398	2.99263	2.55404	3.38073	3.43522	3.80398	4.11978	4.98454	4.70089	4.37681	4.5002	3.59967	3.84282	3.10219	3.22582	3.36013	3.19839	3.21092	3.30089	3.15705	3.16734	3.65672	3.43884	3.86913	3.70316	4.23915	4.22459	5.16813	4.88131	6.36008	5.98393	5.46442	5.18538
Creb1	6.86553	7.13177	6.98323	6.81236	6.93977	6.66621	6.72458	6.55744	6.79097	6.92216	6.37159	6.21519	7.32963	7.45422	7.12766	7.1436	7.1492	7.16302	6.94895	6.91588	7.4999	7.62752	6.69945	6.90112	6.80277	6.82338	7.41435	7.14802	7.57699	7.40884	7.27731	7.13949	6.95499	7.23647	6.93874	6.998	7.09819	7.04244	7.01005	6.87958
Mettl21a	3.30354	2.60703	3.02045	2.84126	2.95565	2.94709	2.78951	3.00384	3.38008	3.16686	3.62365	3.72914	3.53066	3.6519	3.49972	3.60989	3.37786	2.9849	3.10799	3.31201	3.12137	3.29885	3.28169	3.33153	3.34479	3.45388	3.1378	3.25883	3.00767	2.95108	3.10083	3.15066	2.89987	3.16876	3.17567	3.29892	3.03716	3.0027	4.06281	4.13697
2810408I11Rik	2.70365	2.25789	2.80351	2.58753	2.56829	2.84899	2.84529	2.80211	3.46494	3.2841	3.45135	3.02262	3.27899	2.36493	2.96455	3.04332	2.50288	2.40092	1.93419	2.38703	2.70472	3.1066	2.47567	2.79923	2.5015	2.57079	2.67917	2.62682	2.95093	3.02106	3.28179	3.02054	3.07158	3.12499	2.1815	2.62586	1.04036	0.868123	-1.34219	-0.702739
Ccnyl1	4.28431	4.15188	4.28188	4.26884	4.5349	4.16677	4.55025	4.61691	4.85918	4.82125	4.40912	4.50699	4.35545	3.92237	4.2216	4.15115	4.26733	4.07299	3.91065	3.93764	4.63176	4.62842	4.2576	4.48803	4.19662	4.22511	4.26218	4.13606	4.20452	4.21263	4.08103	4.09324	3.78371	3.91361	3.48028	3.59729	3.66529	3.37433	3.76666	3.80666
Fzd5	3.77343	3.84769	4.48147	4.65224	4.58896	4.85792	4.80989	4.92208	5.38608	5.26612	4.89182	4.80875	4.92165	4.91238	3.89019	3.26961	3.64576	3.25758	4.17805	4.23851	4.16571	3.91112	2.29796	2.45337	2.39205	2.2574	1.10743	1.15788	0.770403	0.48062	0.72508	1.04949	1.53086	1.41805	2.24019	1.92926	3.46205	3.07057	3.87795	3.799
RP24-388P13.2	0.129267	0.528026	0.855766	1.16497	0.792009	1.49989	1.14874	1.52624	1.99109	1.60072	1.40078	1.2623	1.08732	1.19087	0.320708	-0.606154	-1.27419	-0.905268	0.53344	1.1508	-0.598944	-0.830971	-2.30506	-2.63146	-1.86218	-2.626	-3.15553	-3.21517	-4.03032	-3.7891	-3.66436	-3.96727	-3.44535	-2.9389	-2.1524	-2.74044	-1.51296	-2.04409	-1.38649	-1.19557
Plekhm3	3.19906	3.37291	3.06868	2.77418	3.5266	2.24312	3.91029	3.41556	4.12428	3.90148	4.31951	4.20346	4.41732	4.51819	4.27302	4.14501	3.71955	3.82993	3.78664	3.7559	3.52943	3.40853	3.79238	3.52352	3.48747	3.58531	3.32504	3.08566	3.03739	2.82934	3.02291	3.05735	3.17883	3.19318	3.92296	3.74394	5.69604	5.0711	6.82619	6.76515
Rpl10a-ps1	7.1975	6.89212	6.96787	7.14186	6.82512	7.31787	7.04889	7.077	7.035	7.03207	6.50666	6.58636	6.54886	6.36279	6.26946	6.41439	6.27694	6.16871	6.52674	6.51195	7.58658	7.57238	7.85583	7.60118	7.77801	7.68528	7.61604	7.95286	7.82544	7.97926	8.04704	8.09156	8.01595	7.78353	7.88089	8.08704	7.33058	7.49552	6.51674	6.69189
Idh1	6.40581	6.51793	6.49806	6.6135	6.50535	6.48934	7.10914	7.047	7.50069	7.56781	7.90015	7.90861	8.72619	8.65955	8.72303	8.89204	8.19342	8.42642	7.92779	7.8998	6.59892	6.89531	5.59941	5.80861	5.9238	6.11859	7.24798	7.12894	7.95571	7.94753	8.37022	8.23762	8.70678	8.76041	8.92684	8.93454	8.74842	8.8307	8.39968	8.32751
Pikfyve	5.29348	5.3793	5.28198	5.10023	5.40374	4.92742	5.64735	5.54031	5.84541	5.87117	5.7536	5.58197	5.39173	5.6166	5.94685	5.87783	5.97448	6.02299	5.23773	5.61305	5.63054	5.70257	5.30022	5.41881	5.37784	5.41253	5.75145	5.47733	5.84727	5.70218	5.76435	5.84446	5.83347	6.02545	6.06096	5.90314	6.49889	6.44733	6.85576	6.76496
Rpe	5.68397	5.51306	5.57903	5.60248	5.59124	5.74736	5.38605	5.4802	5.41095	5.68347	5.41246	5.41931	5.60115	5.62116	5.94401	5.92756	5.90099	5.87889	5.52327	5.65322	5.94404	6.25306	5.67378	5.97273	5.7235	5.71955	6.13478	5.95496	6.69911	6.62757	6.94435	6.71484	7.01392	7.05714	7.29559	7.36952	7.57375	7.47014	7.11159	7.04223
Kansl1l	5.13135	5.33478	5.14129	4.74405	5.1508	4.73815	5.81021	5.72496	6.01293	6.02209	5.9262	5.82926	6.21013	6.44559	5.86068	5.91799	5.95758	6.03569	5.95439	6.02964	5.63706	5.81685	5.44022	5.76415	4.71477	4.74283	4.87754	4.63509	4.69632	4.61279	4.71175	4.66348	4.82646	5.01251	5.10022	5.0177	5.12741	4.99339	4.82182	4.85179
RP24-429G21.3	-0.130056	0.010875	0.408203	-0.523151	0.448113	-0.106845	0.47766	0.300432	1.50397	1.12646	0.195098	1.47603	1.37533	1.61376	0.596097	0.628145	1.19689	1.54466	1.2064	1.36635	0.366659	0.392828	0.308499	0.361298	-0.548184	-0.440671	-0.33457	-0.446062	-0.462134	-0.594385	-0.37781	-0.491511	-0.19417	-0.0117318	-0.247537	-0.127605	0.0792462	-0.123331	-0.445422	-0.2071
RP24-429G21.1	1.4832	1.66008	2.23143	1.5449	2.29694	1.68403	-0.0920541	-0.140338	0.249283	-1.34243	0.92724	0.658036	0.0350928	0.469236	0.389084	-0.0607815	1.37215	0.612247	1.46202	1.83398	1.99311	2.09194	1.01851	1.09116	0.681429	0.564433	0.93621	0.385804	0.957608	0.80607	0.749479	0.571697	0.653997	0.893486	0.571326	0.716631	0.541284	0.56349	0.500053	0.23562
Acadl	7.28347	7.14577	7.12945	7.34265	7.17378	7.34284	7.42813	7.42467	7.53794	7.49015	7.39401	7.50554	7.45476	7.42512	6.78213	6.83754	6.85659	6.76889	6.97286	6.94593	6.96133	7.11507	7.15554	7.38387	6.88616	6.91544	6.83753	6.9269	6.45191	6.49759	6.54757	6.39982	6.54626	6.55012	6.94009	6.87795	6.93395	6.80882	6.40167	6.43529
Gm15793	1.41993	1.47024	1.5999	1.86804	1.31311	1.90036	2.10901	2.3436	1.81229	1.04542	0.85002	0.352712	0.999025	1.30961	1.06874	0.275298	0.965885	0.0262582	1.73981	0.400225	0.708422	1.43519	1.61225	1.66469	1.47587	1.33565	1.30255	1.75178	1.66362	1.65827	1.84732	1.4078	1.39105	1.51596	1.30729	1.99769	0.998483	0.805768	0.0873124	0.422651
Rpl31-ps14	3.78368	3.99368	3.64246	4.1389	3.47378	4.25621	3.96684	3.86404	4.06338	3.66085	3.13656	3.48542	3.76584	2.67183	2.87797	2.47756	2.98034	2.85182	3.71662	3.0407	3.24971	3.54798	3.36142	3.5579	3.07504	3.24553	3.14861	3.7897	3.86898	3.75	4.02882	3.57823	3.41996	3.69683	3.85781	4.20512	3.66007	3.27618	3.29009	3.29065
Lancl1	4.77387	4.73117	4.72769	5.22541	5.07827	5.12501	5.16948	5.1222	4.83336	5.01859	5.0418	5.22684	5.35959	5.43259	5.24884	5.09834	4.88041	4.91032	5.14747	5.22859	4.59533	4.53861	4.78229	4.79881	4.84654	4.82784	4.65251	4.89313	4.55116	4.5878	4.59907	4.57546	4.62005	4.56616	4.26003	4.4233	3.46205	3.68553	3.37216	3.30369
Ikzf2	4.42389	4.47766	4.43164	3.35657	4.34073	3.30185	3.36705	3.57207	3.8901	4.1561	4.91139	5.02664	5.93059	6.07005	6.59533	6.26827	5.2858	5.59566	5.07789	5.08966	5.2029	5.41857	4.14233	4.05695	6.52199	6.51616	7.28802	6.86422	7.04589	6.84251	6.44627	6.38321	5.5314	6.03064	4.40461	4.56723	3.00932	3.19133	2.13039	2.4369
Bard1	5.02108	5.13211	5.3152	5.24039	5.28472	4.93712	5.48077	5.50307	5.70366	5.89522	5.63777	5.47184	5.18773	5.33756	5.52436	5.54374	4.8179	5.1895	5.0125	5.17639	5.32251	5.34397	5.08399	5.14063	5.05648	5.14535	5.34309	5.10214	5.53111	5.45619	5.63501	5.44324	5.80692	5.91017	5.78521	5.77306	4.62013	4.84399	1.82514	2.29167
Atic	8.32969	8.38185	8.43584	8.60238	8.37034	8.60601	8.33991	8.34841	8.07033	8.14438	7.46577	7.53974	7.10821	7.09359	7.65861	7.81503	8.04133	8.17385	8.17067	8.15639	8.52036	8.53018	8.36863	8.29012	8.47505	8.49226	8.67462	8.634	8.79222	8.71459	8.56924	8.71647	8.54885	8.59778	7.95224	8.07692	7.05003	7.17284	7.67238	7.46094
Fn1	-3.90895	-4.77275	-1.21554	-4.77275	-1.92924	-1.64859	-1.7949	-2.43604	-1.33281	-4.77275	-4.77275	-2.19106	-3.95208	-1.30326	-2.48986	-0.66247	0.705072	0.642409	-0.157106	0.692267	-4.09631	-3.79759	-3.18106	-2.59071	-4.15717	-3.05663	-3.65961	-4.12278	-3.11576	-3.7891	-3.16148	-2.73168	-2.59574	-2.53069	0.650399	0.177838	1.83469	1.55503	4.31662	3.85694
Mreg	3.11166	2.71764	3.02395	3.22963	3.00047	2.75748	3.02078	3.08482	3.23576	3.79859	3.61942	3.6766	3.4292	3.72159	5.62407	5.55664	5.18158	5.20221	4.44858	4.66132	2.69866	2.88991	3.73416	3.56017	4.78572	4.63136	5.40879	5.36484	7.20538	7.19129	7.84339	7.808	8.22491	8.20553	8.13879	8.19425	7.55335	7.51133	6.66748	6.59583
Pecr	3.6032	3.04691	3.36748	3.58117	3.21755	3.61687	3.41037	3.3463	2.76706	2.95301	2.40555	2.37816	1.01912	1.24797	2.39225	2.33623	2.59575	2.62591	2.45241	1.92116	2.51755	2.65922	2.73912	2.66898	2.63409	2.73832	2.69716	2.74168	2.88226	2.9693	3.17926	3.29568	3.77258	3.72688	3.75141	3.78001	2.64929	3.05278	1.69831	1.8744
Xrcc5	1.85017	2.45397	2.14088	2.46953	1.86883	2.34868	2.75407	2.10352	2.61471	2.60619	2.63212	1.68279	1.64147	1.92295	1.36879	1.12612	1.25337	-0.347694	1.22776	1.32432	2.29117	2.59739	2.17389	2.33015	2.22639	2.41271	2.20572	1.93575	0.284859	0.1727	0.420259	0.234225	1.10039	0.974001	0.702353	1.21306	0.998483	1.17812	0.418712	1.00512
Smarcal1	4.98397	5.12156	4.94534	4.99296	4.96714	5.21051	5.48438	5.31446	5.71325	5.59681	5.8532	5.68121	5.60448	5.77704	5.5501	5.48877	5.2024	5.35983	5.37145	5.25773	5.14474	5.01482	5.14759	5.05215	5.3839	5.38465	5.21875	5.23727	5.15345	5.19246	5.28504	5.27135	5.65077	5.42857	6.04676	5.88054	6.09029	6.24644	5.81509	5.92064
Rpl37a	9.68288	9.36961	9.32893	9.7386	9.26206	9.78345	9.47926	9.56053	9.52149	9.38756	9.08038	9.15045	9.35616	9.10376	8.96635	8.97047	9.15253	9.13282	9.40245	9.28468	8.06839	8.31701	8.47324	8.27796	8.25867	8.24008	8.21735	8.69344	8.62446	8.68428	8.87935	8.83703	8.81182	8.58677	8.95174	9.24944	8.92458	8.8318	8.57199	8.62485
Tns1	2.43425	3.36577	2.85745	2.97272	3.03734	3.26091	4.39164	4.63584	5.20863	4.88086	5.96896	6.0395	6.65198	6.85732	5.79079	5.91719	5.10961	5.53726	5.73707	5.81751	2.53399	2.0994	4.08045	3.72557	3.75836	3.56761	2.65229	2.32553	0.675746	0.126192	-0.829166	-0.647605	-1.16448	-0.983613	-2.29329	-2.31452	0.610872	0.00246511	1.77574	2.26524
Cxcr2	-0.585591	-0.316261	-1.50715	-0.1272	-1.41288	-2.20908	-0.966219	-2.75889	-0.133099	-0.103123	2.44428	3.13022	4.4893	4.65377	4.85052	4.69996	4.38873	4.31598	2.79404	3.10831	0.191128	0.407314	1.71296	1.481	3.32671	3.38339	3.52433	3.3559	2.82527	2.69639	2.6117	2.51291	3.64572	3.41705	6.58598	6.19974	7.68109	7.58453	8.24783	7.57793
Arpc2	8.51662	8.38687	8.33778	8.5304	8.37107	8.53106	8.27843	8.32468	8.0775	8.12787	7.89333	7.99954	8.54492	8.48134	8.53307	8.66208	8.72401	8.69502	8.68971	8.62199	8.55533	8.69406	8.50524	8.6866	8.59867	8.69247	8.8704	8.84452	9.02737	9.07072	9.14465	9.08544	9.35128	9.35442	9.83823	9.83345	10.3062	10.0805	10.3568	10.277
Aamp	7.16433	6.9749	7.05894	7.40744	7.04484	7.43635	7.38757	7.4443	7.26953	7.2597	6.96552	7.00478	6.96002	6.92747	6.78794	6.92782	6.97986	6.94976	6.92729	6.96329	6.85762	6.67563	6.9712	6.70779	6.9482	6.98321	6.65247	6.97228	6.66773	6.76043	6.77419	7.00658	6.93707	6.70192	6.48737	6.43043	6.45269	6.56436	6.60079	6.64503
Gm28364	3.83081	3.75653	3.91821	4.13623	3.77604	4.20793	4.20688	4.19695	3.89135	4.0169	3.76134	3.54863	3.55667	3.80778	3.50744	3.67099	3.72309	3.64789	3.80629	3.87229	3.59098	3.25681	3.62317	3.2987	3.70821	3.70748	3.30493	3.68324	3.32368	3.41001	3.32438	3.62589	3.58837	3.27045	3.01967	2.94464	2.99282	3.26946	3.25086	3.28298
Pnkd	4.50711	4.37214	4.45386	4.66294	4.21324	4.6439	4.80485	5.04334	5.05288	4.79204	5.53161	5.397	4.84211	4.82185	4.40271	4.48887	4.28736	4.35202	4.27611	4.24604	4.24152	4.15093	4.37527	3.96813	4.41575	4.52601	3.76592	3.96293	3.4916	3.43407	3.4728	3.53519	3.31314	3.06523	3.02153	3.03334	2.72114	3.09141	3.47479	3.50538
Tmbim1	5.37184	5.2193	5.36329	5.28625	5.44361	5.30955	4.78962	4.93829	4.56495	4.67063	4.6754	4.67247	4.61426	4.23193	5.052	5.14215	5.34108	5.28533	5.04143	5.31609	5.58917	5.49769	5.68596	5.55525	5.57836	5.60201	5.48066	5.46701	5.32552	5.324	5.31242	5.47302	5.40204	5.50548	4.76453	5.01434	5.21559	4.8692	5.64291	5.85218
Slc11a1	2.63566	2.51973	2.74323	2.88006	2.95214	2.83738	3.02574	2.55847	3.07977	3.08052	4.5699	4.74001	4.82367	4.71453	4.44749	4.38966	5.15392	4.97219	5.20983	5.05099	3.34289	3.00946	3.9507	3.52815	4.53594	4.23596	3.80857	3.64893	0.82355	1.07757	0.90961	0.859574	1.92277	1.90573	4.59029	4.08269	7.10218	6.62213	8.44425	8.45059
Ctdsp1	6.74041	6.75243	6.8365	6.5173	6.85406	6.52798	6.00726	5.89225	6.08774	5.95434	6.6893	6.68403	6.64452	6.64557	6.43291	6.58635	6.65892	6.71616	6.862	6.88458	6.75226	6.62798	7.0606	6.80104	6.94917	6.96032	6.66954	6.64284	6.61319	6.6209	6.7176	6.88892	7.08815	6.96947	7.51153	7.31154	7.93892	8.05957	7.99326	7.67985
Usp37	5.7189	5.9328	5.82573	6.11852	5.83442	6.04962	6.4589	6.23384	6.46464	6.45913	6.17962	6.19809	5.90214	5.85016	5.88358	5.80052	5.68489	5.6222	5.80035	5.75462	5.97009	6.04028	5.99836	6.04187	5.93498	5.92285	6.15426	5.87328	5.94102	5.75065	5.77318	5.80841	5.77914	5.97313	5.73209	5.8071	5.13145	5.30463	4.56716	4.69022
Rqcd1	7.3036	7.16285	7.24066	7.2598	7.22244	7.32568	7.21066	7.17883	7.209	7.21495	7.11291	7.09185	6.80745	6.8419	6.53483	6.66295	6.73564	6.62431	6.8997	6.80961	7.3666	7.44846	7.41401	7.46174	7.26561	7.29916	7.42693	7.34705	7.42133	7.40489	7.29589	7.31686	7.17942	7.27635	6.74945	6.90059	6.18291	6.21079	6.02065	6.1485
Zfp142	4.23231	4.422	4.69569	4.52287	4.52549	4.55728	4.58721	4.19184	4.31081	4.18831	4.15487	3.93843	3.85796	3.83715	3.39277	3.64125	3.91089	3.69829	3.74282	4.06433	4.51062	4.21821	4.55134	4.38265	4.48009	4.33341	4.54149	4.35295	4.18434	4.25715	3.95497	4.22357	4.10323	3.8722	3.80099	3.74062	3.89988	4.03608	3.99517	4.01865
Bcs1l	4.39847	4.45347	4.26646	4.60911	4.50769	4.66886	4.21722	4.22723	4.27576	4.42497	4.09756	4.47006	4.4902	4.37736	4.52677	4.47316	3.94608	3.79947	4.41639	4.24697	4.64791	4.50897	4.41037	4.31524	4.49387	4.58436	4.55142	4.78152	4.51029	4.70567	4.54724	4.59247	4.43325	4.24096	3.78411	3.92714	3.1562	3.08486	2.38221	2.53605
Rnf25	3.88233	4.17298	4.24263	4.36998	4.1319	4.10731	4.50167	4.44779	4.62262	4.50292	4.3669	4.2921	4.29905	4.44987	4.28354	4.32415	4.17488	4.06299	3.66668	3.58844	4.06699	4.03484	4.20526	4.08158	3.93905	4.11934	3.8705	3.96004	3.73669	3.98642	4.00538	4.14434	4.20537	4.13218	4.2382	4.11429	4.50771	4.5622	5.07915	5.02098
Ttll4	6.09465	6.3111	6.3924	6.34543	6.44457	6.28581	6.15608	6.07621	6.01279	5.99604	5.89181	5.95188	5.30693	5.73615	5.74587	5.83906	5.89787	5.86697	5.81585	5.81245	6.65434	6.58143	6.49288	6.54765	6.2406	6.22087	6.48526	6.23018	6.3831	6.28491	6.18891	6.33758	5.92613	6.17012	5.20318	5.27818	4.64447	4.74846	4.55526	4.75775
Wnt10a	2.05146	1.83301	0.579658	0.108878	1.04995	0.283809	0.275918	0.332624	0.432441	0.0707649	1.37596	1.92379	0.376191	-0.627893	-0.831517	-0.721073	-2.11777	-0.395924	0.024683	-0.191735	1.3273	1.52649	2.28165	2.03056	1.06043	0.93941	-0.22688	0.121652	-2.36481	-0.995906	-2.93723	-1.96916	-2.59574	-3.51031	-4.77275	-4.77275	-4.77275	-4.77275	-4.77275	-4.77275
Nhej1	0.72775	1.50961	0.188866	0.843688	1.8158	1.11583	2.11833	1.6967	2.27818	1.72952	2.29335	2.77793	1.22343	1.83252	1.27554	1.84443	1.29828	1.6254	2.07634	1.43379	1.44212	1.76075	1.53412	1.49999	1.46574	1.71209	1.31904	1.4057	2.00363	2.04796	2.34306	2.31829	2.69983	2.48159	2.77366	2.77737	2.59099	2.74191	2.03494	2.24509
Cnppd1	6.4044	6.38144	6.35573	6.37261	6.4213	6.49715	6.16819	6.14221	5.79557	5.78642	5.64817	5.79128	5.89417	6.03513	6.29487	6.29747	6.19883	6.20238	6.07803	6.1281	6.33853	6.15968	6.79922	6.65338	6.7253	6.71554	6.35224	6.43143	6.00811	6.05489	6.1502	6.26845	6.56011	6.37118	7.17149	6.91737	7.48239	7.5983	7.75133	7.54306
Fam134a	6.2735	6.15677	6.21436	6.38024	6.22243	6.53038	6.524	6.49229	6.54828	6.54236	6.5916	6.67066	7.03208	6.9085	6.57895	6.75328	6.32161	6.4673	6.59136	6.69454	6.013	5.88528	6.38851	6.27639	6.16674	6.20113	6.20636	6.21833	6.0516	6.19156	6.2146	6.34601	6.57237	6.42488	6.81441	6.60942	6.88627	7.02166	7.35544	7.20385
Zfand2b	4.64319	4.3251	4.37317	4.4103	4.28886	4.51134	4.33081	4.20277	4.40761	4.2376	3.9855	4.35389	3.97058	3.94844	3.69468	3.89482	3.75795	3.62767	3.79023	3.91304	3.74608	3.64997	4.04306	3.77804	3.85808	3.69531	3.51362	3.83355	3.40372	3.56733	3.75074	3.62482	3.97105	3.59358	4.40568	4.23967	4.82568	4.88541	5.10438	4.81354
Abcb6	4.02204	4.10873	4.12049	4.25906	4.02331	4.21343	3.99367	4.20059	3.90111	3.83898	3.26786	3.45095	2.65883	2.55226	2.67991	2.87877	3.06446	2.67489	3.41886	3.38368	4.07544	3.87741	4.40254	4.0863	4.41301	4.33266	3.99913	4.10236	3.81701	3.73022	3.64199	4.09785	3.7124	3.59646	2.73638	2.83773	1.64265	1.99304	1.26561	1.28058
Gm29253	4.79312	4.68678	4.83515	5.02865	4.90229	5.05711	4.99455	5.10832	5.16211	5.16485	4.98711	4.91768	4.38865	4.39879	4.69414	4.5593	4.44793	4.56541	4.58565	4.51173	4.59468	4.38982	4.94698	4.67157	5.15285	5.0377	4.76075	4.81685	4.58293	4.57054	4.69457	5.00866	5.13885	4.904	5.21143	4.99029	5.33793	5.59598	5.05408	4.9148
Atg9a	4.99893	5.27106	5.3529	5.4329	5.35744	5.6013	5.80318	5.89943	6.09169	6.14388	6.16629	5.98404	5.45394	5.48065	5.77969	5.82718	5.69422	5.68205	5.33533	5.45728	5.05048	4.7435	5.37906	5.14359	5.82516	5.74128	5.54153	5.53272	5.39914	5.34033	5.69342	5.88561	6.28915	6.05961	6.76582	6.50937	7.12951	7.24674	6.82652	6.64396
Ankzf1	4.14697	4.48797	4.45126	4.2199	4.56218	4.19687	4.32025	4.04979	4.38379	4.36934	4.32146	4.10291	3.80398	4.1073	4.52297	4.65218	4.64396	4.7166	4.48506	4.53342	4.16791	4.00141	4.32511	4.05775	4.54309	4.34927	4.14717	4.19874	4.26881	4.37744	4.61437	4.70063	4.89634	4.75892	4.94559	4.89433	4.92775	5.09818	4.72786	4.65162
Glb1l	2.23498	2.76179	2.67811	2.13455	2.42134	2.07312	1.75293	1.29527	1.95083	1.6288	1.71772	1.60707	2.36904	2.95829	2.82753	2.96648	2.93637	2.87487	2.85878	2.791	2.2082	2.37961	2.55242	2.48825	2.51466	2.4773	2.55002	2.36251	2.21676	2.48344	2.47694	2.41765	2.92106	2.80052	3.27232	3.11776	3.41596	3.52627	3.13125	3.30909
Stk16	7.3244	7.14902	7.34478	7.20195	7.2209	7.31613	6.9369	7.01883	6.72833	6.74001	6.1147	6.33413	6.52194	6.53603	7.23217	7.33088	7.06979	7.05196	6.7982	6.75989	6.86068	6.89408	6.87616	6.77898	6.62282	6.76192	6.79447	6.99701	7.26533	7.39213	7.39613	7.374	7.46021	7.26456	7.15347	7.21678	6.3958	6.72399	5.58278	5.60869
Tuba4a	9.05428	8.93036	9.03732	9.2032	8.96683	9.30617	8.73265	8.74679	8.49497	8.52122	7.99715	8.14386	8.56607	8.53024	8.77579	8.88469	8.58689	8.70423	8.70332	8.65641	8.87558	8.73475	8.84602	8.69017	8.80367	8.78896	8.98048	9.21634	9.42458	9.50702	9.45346	9.54312	9.62991	9.3657	9.46252	9.53016	8.81135	9.11258	7.51316	7.42799
Dnajb2	2.74941	3.1481	3.01694	2.0263	2.83137	2.03297	3.42546	2.5765	3.46997	3.31252	3.44421	3.58418	2.8616	2.31904	3.47896	3.16292	3.23006	3.00361	2.99733	3.27203	2.6517	2.58683	2.95924	2.66267	2.28807	2.69938	2.45619	2.40282	2.45607	2.54772	2.58144	2.74055	2.80806	2.68949	2.05642	2.33839	2.80585	2.77483	2.83466	3.10934
Ptprn	0.455384	0.116662	1.0329	0.632695	0.752237	1.08997	0.154344	0.0652305	0.853171	0.764464	0.76078	0.852753	1.80663	1.50671	-0.0498171	0.711752	0.616654	-0.787998	1.60351	0.8973	0.598042	-0.0266116	0.361169	0.46639	0.707462	-0.0566615	-0.164395	0.155755	-1.12021	-0.983103	-1.26676	-1.06724	-1.72035	-2.46128	-3.57913	-3.34741	-3.99465	-3.24921	-4.55486	-3.62541
Dnpep	5.20064	5.17305	5.1206	5.41678	5.23003	5.57454	5.61026	5.6938	5.61551	5.64917	5.77655	5.81297	5.46542	5.29375	4.70387	4.83829	4.85702	4.63307	4.98141	4.93009	4.83153	4.66856	5.34879	5.06117	5.37158	5.2522	4.79764	5.05322	4.48989	4.57623	4.8805	4.94653	5.16079	4.91839	5.22649	4.98327	5.09438	5.20924	5.19282	5.1542
Speg	0.701384	0.847745	0.824007	1.55292	0.76028	0.0886633	0.823667	1.35918	1.92417	2.2471	3.39316	3.021	3.44414	3.18078	3.46319	3.18703	2.54342	2.91496	2.30951	1.71974	0.561073	0.534436	1.59182	1.04019	2.20827	2.26369	1.28866	1.2907	-0.95963	-0.920739	-0.981457	-0.317507	-0.224875	0.22777	1.11738	0.847401	2.67314	2.83591	4.71841	5.19533
Gmppa	4.88421	4.77222	5.05029	5.23167	5.09665	5.172	5.26855	5.25131	5.13285	5.1235	5.33052	5.2786	5.11199	5.16672	4.70722	4.75653	4.44401	4.64429	5.01787	5.00739	4.85463	4.66329	5.03336	4.75058	5.07847	5.20788	4.7969	5.01123	4.7105	4.77255	5.10411	5.04703	5.38149	5.03932	5.09073	5.00329	4.98606	5.04931	5.34566	5.52017
Asic4	3.26468	3.13767	3.08048	3.29689	3.4811	3.21677	3.90289	3.73449	4.08652	3.78929	4.15779	4.04987	3.37566	3.40208	-0.175868	-0.220707	-0.35926	-0.278244	-0.499057	-1.53522	3.22122	2.80948	2.58046	2.35469	3.07254	3.01036	2.23209	2.49894	-1.42896	-1.26362	-3.75298	-4.4517	-4.18475	-4.77275	-4.77275	-4.41552	-4.77275	-4.77275	-4.77275	-4.77275
RP24-153E5.1	0.583621	0.166782	0.0720513	0.684758	0.100783	0.321342	0.711146	0.792203	1.45401	0.693095	1.63643	1.04357	0.827342	0.426595	-2.06708	-2.41519	-3.15899	-1.96471	-3.50315	-4.35346	0.566413	0.449919	0.161817	-0.348535	0.623359	0.373972	-0.187511	0.155755	-4.42883	-2.93851	-4.17458	-4.4517	-4.18475	-4.77275	-4.77275	-4.77275	-4.77275	-4.77275	-4.77275	-4.77275
Chpf	0.876563	1.40213	1.26349	1.66084	1.19941	0.680285	1.76188	0.973275	1.691	1.20319	0.250781	1.08137	-1.79162	-1.78581	-0.637643	-0.307849	1.20027	-0.606789	0.664497	0.166469	0.177235	0.0857254	0.923641	0.509187	0.543713	0.67244	0.0615559	0.247167	-0.0853458	0.282806	1.034	1.58924	0.728008	0.75816	-1.51247	-1.53566	-1.62486	-2.04409	-1.17745	-3.91674
Stk11ip	5.43971	5.41991	5.62496	5.58571	5.67233	5.60492	5.81505	5.75892	6.0089	5.8298	5.8953	5.88554	5.40085	5.52356	5.23729	5.31738	5.39561	5.27526	5.07348	5.40783	5.37385	5.10977	5.65307	5.39317	5.79201	5.73095	5.38972	5.36703	4.91128	4.94637	4.88349	5.20497	5.17593	4.97856	5.28057	5.00051	5.44855	5.58197	5.88606	5.80268
Epha4	1.95432	2.49378	1.52286	1.40114	2.16382	1.82919	1.95109	2.5765	2.79943	2.40161	2.79081	2.90282	3.26223	2.84835	3.28923	3.07667	4.49382	4.31505	4.33633	4.51951	2.19792	2.06631	0.663367	1.19675	-0.579318	-0.950863	-1.73056	-1.28161	-2.69197	-2.62834	-2.41931	-2.96853	-1.95759	-4.22053	-2.62457	-2.6446	0.534788	-1.15724	1.30445	1.64076
Farsb	6.88954	6.72951	6.82276	6.50804	6.65614	6.55097	5.44372	5.55175	5.17124	5.15914	5.02194	5.19738	4.92963	4.94673	5.19812	5.10221	5.53011	5.51705	6.08591	5.86287	7.13011	7.24231	6.87464	7.06038	6.8896	6.91837	7.1536	7.12211	7.35711	7.32996	7.07382	7.09429	6.72608	6.90008	5.90833	6.22236	5.42898	5.30744	5.41989	5.53408
Acsl3	6.40274	6.46945	6.38952	6.10715	6.43941	6.07016	5.90446	5.69999	6.07788	5.9044	5.43246	5.2321	4.88517	4.8735	4.83273	4.95324	5.32315	5.41548	5.1673	5.19108	6.37417	6.49153	6.10664	6.46876	5.7358	5.77306	6.05629	5.87225	6.43049	6.3711	6.47597	6.47346	6.0789	6.35225	5.40319	5.62784	4.56581	4.60326	4.4074	4.47065
Utp14b	4.70255	5.01444	5.10624	5.59132	5.11597	5.3908	6.04456	6.07224	5.7756	5.86915	5.63907	5.52739	4.7323	4.83734	4.81316	4.87214	4.45503	4.76092	4.46833	4.41659	5.00328	5.06878	4.47781	4.59675	4.36827	4.32026	4.92546	4.6709	5.25795	5.10691	5.26966	5.22075	5.10633	5.38476	4.88105	4.92687	4.45148	4.44946	4.01464	4.126
Gm6159	2.67345	3.13347	2.66473	2.99645	2.60448	2.50038	2.34958	2.32238	1.81229	1.84177	2.51875	2.16586	2.83634	1.86025	2.04201	2.33143	2.14023	2.0148	2.64725	1.93984	3.14921	3.4511	3.20164	3.36169	3.00854	3.20522	2.90084	3.09096	3.04602	3.11783	2.88472	2.77939	2.67925	2.92968	2.4877	2.62105	1.90689	2.04119	1.6221	1.69458
Ap1s3	4.69756	4.50471	4.60224	4.25415	4.63561	4.28879	4.32981	4.30771	4.25646	4.4891	4.49463	4.34486	3.73428	3.66113	3.14838	2.7748	3.25306	2.88248	3.42234	3.43889	5.00229	5.16054	4.63232	4.87895	5.32941	5.3377	4.94419	4.69372	4.5053	4.43282	4.09617	3.97859	4.07554	4.31856	4.2549	4.24085	4.3799	4.33913	4.08224	3.99606
Wdfy1	6.02592	6.08839	6.10753	6.0718	6.1685	6.0862	5.98101	6.07957	5.86003	5.91691	5.83806	5.89331	6.67887	6.68455	6.7816	6.73295	6.55438	6.68661	6.42512	6.53823	6.33531	6.39595	6.45869	6.55589	6.28917	6.28802	6.401	6.35377	6.48202	6.47435	6.47916	6.45985	6.52349	6.60589	6.67709	6.59162	6.66388	6.88549	6.06738	6.14049
Mrpl44	6.58189	6.50378	6.53193	6.31094	6.39264	6.31971	6.04593	5.98463	5.88946	5.91513	5.69985	5.8318	5.98683	5.92838	5.88974	5.92716	5.89186	5.98907	6.01149	6.12479	6.55703	6.63287	6.55354	6.58355	6.36907	6.41616	6.33798	6.48078	6.62627	6.74091	6.69527	6.66936	6.60104	6.59568	6.19579	6.317	5.57443	5.63915	5.38634	5.40332
Gm5529	1.45191	2.09702	1.71692	2.59533	1.72831	2.15023	2.75108	2.53099	2.58096	1.85966	1.50979	1.95806	1.17051	1.18357	0.51682	0.462481	1.50944	0.923573	1.81227	0.971795	3.10495	2.80857	3.15317	2.87935	3.33091	3.3349	3.00136	3.37195	2.67765	3.07868	2.77411	3.22288	3.06445	2.4	2.2144	2.2272	1.70762	1.71909	2.0702	2.37232
Cul3	7.33187	7.30163	7.29116	7.29663	7.36523	7.05446	6.90738	6.90156	6.95882	7.05255	6.92972	6.95517	6.75656	6.78125	6.71128	6.76944	6.96265	6.92803	7.06426	6.92981	7.7425	7.96219	7.61722	7.96173	7.56168	7.59567	7.75751	7.5254	7.88628	7.77445	7.71896	7.60869	7.63125	7.87708	7.87589	7.91316	8.14953	7.98419	7.97556	7.81925
Gm29125	0.87066	1.39163	0.783299	0.944752	0.955044	0.489042	0.292479	0.267504	0.177207	0.844494	1.26134	1.15412	1.97037	2.17743	1.27554	1.40717	1.29195	1.42829	1.25401	1.62481	1.37676	1.02664	1.54327	1.53032	0.866107	0.833402	0.38252	0.604062	0.150517	0.533522	0.716854	0.58052	0.943543	0.883515	1.43282	1.29892	0.774197	0.878259	0.671914	0.623309
Gm6189	0.478858	1.05268	0.429464	0.843688	0.355591	0.36513	-1.17803	0.267504	-0.352637	0.262248	1.10091	0.838107	1.78332	1.72854	1.09627	1.37955	1.00511	1.09477	1.19018	1.41388	0.863953	0.540319	1.15901	1.01401	0.489732	0.512532	0.0810312	0.195643	-0.170724	0.215869	0.415184	0.245364	0.843501	0.521495	1.12895	1.0638	0.279021	0.550873	0.332509	0.280306
Dock10	7.27693	7.3999	7.45855	6.9806	7.52496	6.8572	7.0835	7.06528	7.46991	7.37645	7.66504	7.5869	7.95908	8.15757	8.07611	8.09602	8.31883	8.42758	8.04229	8.14606	7.97993	7.94481	7.54908	7.62708	7.26127	7.34857	8.04979	7.82551	8.07775	7.96123	8.05873	8.04449	8.15363	8.31808	8.39709	8.32046	8.32628	8.25967	8.39316	8.35763
Rhbdd1	4.87613	4.77357	4.62891	3.68159	4.7112	3.96279	3.77099	3.60759	4.23098	4.00958	4.31168	4.54975	3.88559	4.06125	4.58745	4.53707	5.02005	5.21482	5.2265	4.97379	5.01651	5.02307	5.15171	5.19953	4.88221	4.94211	5.04722	4.96413	5.54943	5.47603	5.6119	5.68255	5.6596	5.65523	5.86702	5.84267	6.21793	6.15639	6.53977	6.41477
C430014B12Rik	1.15922	0.673799	1.28698	1.25628	1.29662	1.69265	1.7288	1.27884	1.65017	1.74243	1.48213	1.46177	0.968353	1.41308	1.28155	1.29335	0.797349	1.21204	1.14038	1.3937	-0.09886	0.0492431	-0.062611	0.106457	0.121459	-0.048842	-0.104504	0.169174	0.0164844	0.31944	0.42198	0.299807	0.334124	0.10156	0.410258	0.766906	0.817656	0.505823	0.650148	0.559474
Mff	6.18201	5.80758	5.96192	6.0161	6.00636	5.95713	6.03536	6.05707	6.15365	6.12459	6.08915	6.19235	5.89689	5.99465	5.9784	6.05872	5.89917	5.90867	5.92385	6.01485	5.97787	6.11591	5.92405	6.17777	6.01	6.03575	5.99462	6.03775	6.23904	6.27295	6.34336	6.29055	6.33956	6.38957	6.51339	6.57896	6.90992	6.61883	6.62662	6.56726
Agfg1	6.21965	6.20878	6.23771	6.25115	6.22987	6.1347	6.22469	6.17328	6.01293	6.20039	6.05573	5.9692	5.71215	5.87671	5.97678	5.96192	6.26729	6.18328	6.12467	6.19133	6.57262	6.74112	6.3768	6.53598	6.38319	6.39517	6.6351	6.41436	6.67741	6.583	6.56357	6.61558	6.5886	6.79407	6.77683	6.74837	7.16412	7.02544	7.13149	6.97629
Trip12	7.65181	7.80737	7.84161	7.71342	7.91015	7.59398	7.63311	7.61992	7.651	7.76262	7.70059	7.67954	7.56863	7.68889	7.68563	7.70062	7.85247	7.91363	7.74422	7.90471	8.20571	8.21383	8.13322	8.20594	8.10363	8.11932	8.2791	8.03045	8.26383	8.05427	8.10366	8.08371	8.17502	8.30619	8.4074	8.35108	8.95545	8.73934	9.05059	8.95334
Fbxo36	0.967875	0.394178	0.689482	0.992747	0.397446	0.833616	0.901299	-0.362855	-0.0347074	1.20319	0.878581	0.746964	-0.743781	-0.819894	-1.32088	-1.08157	0.444698	-0.169444	-0.0504402	0.553623	0.755932	1.08488	1.35784	1.26493	1.4034	1.45044	1.40397	1.45583	1.5224	1.71829	1.74991	1.75429	2.06917	1.84537	2.25924	2.16243	1.69019	1.49373	1.3252	1.58486
Gm29284	1.67494	1.80427	1.51791	2.24766	2.15774	2.63614	1.84562	1.79625	2.3141	1.91774	2.49358	2.35777	3.69032	3.24178	4.34651	4.48869	3.84431	4.10204	3.49017	3.27203	1.18529	1.37505	1.36648	1.66258	1.35481	1.74845	2.06284	2.06341	2.86383	2.90016	3.91524	3.78082	4.36595	4.35589	5.38289	5.23997	6.42167	6.12388	6.29083	6.1415
C130026I21Rik	3.98734	4.08068	3.85675	4.35284	4.20958	4.27976	4.49363	4.23055	4.40498	4.4437	5.04614	5.02422	5.77202	5.78482	6.72347	6.83284	6.25839	6.35362	5.59973	5.68245	4.24943	4.47862	4.33798	4.47159	4.58299	4.67981	4.80091	4.95496	5.8453	5.83702	7.10698	6.81632	7.74455	7.59582	8.86759	8.7109	9.83991	9.60099	9.50569	9.34702
Rpl19-ps1	3.19198	3.25139	3.38119	3.54943	2.68273	3.4692	3.60109	3.38134	3.16195	3.30927	2.75081	3.10292	2.84058	2.60101	2.39779	1.98854	2.09913	2.26212	2.56994	2.42399	4.81002	4.80701	5.10647	4.84896	4.83551	4.85804	4.89323	5.20262	5.09251	5.09187	5.25996	5.30485	5.20591	4.92083	5.1788	5.29565	4.98159	4.9893	5.03014	5.05835
Gm27907	0.864732	0.372985	1.27529	1.11705	0.37667	1.07246	0.686297	1.10957	0.325358	0.99775	0.500903	0.289523	-0.067109	0.510653	-0.350698	0.0485074	-0.784984	-0.117974	-0.0763764	0.228554	2.50509	2.67726	2.79346	2.61992	2.42119	2.57964	2.63483	2.93081	2.89568	2.8967	3.06968	3.04863	2.90962	2.83628	2.91046	3.05491	2.75785	2.60061	2.76379	2.77182
Gm7582	-4.77275	-4.77275	-4.77275	-1.22682	-2.41705	-3.13807	-1.04725	-4.77275	-1.53321	-2.21445	-4.77275	-0.191557	-1.79162	0.113682	0.320708	-0.803109	0.112452	-0.0297166	-1.26851	-0.275435	-0.723728	-0.176969	-0.982036	-0.510085	-0.589848	-1.3514	-0.0260142	-0.666703	0.284859	0.239767	0.973146	0.61957	1.87651	1.82467	2.99904	2.60408	4.61321	4.13502	5.14823	4.89841
A530032D15Rik	-1.79711	-0.339396	-1.02998	-0.683627	-0.177829	-0.493254	-1.29687	-2.29821	-0.438112	-0.860187	-0.471258	-1.28448	1.37922	0.764079	2.02062	2.13065	1.01283	1.68649	0.507485	0.459677	-1.01125	-1.0911	-0.809116	-0.963898	-0.632751	-0.980306	-0.557339	-0.36646	0.118158	0.27302	1.31307	0.955959	2.00555	1.76709	3.54499	3.3535	5.0016	4.70469	4.83409	4.73224
Gm10553	-1.9559	-1.49011	-1.0593	-1.04623	-0.826529	-1.31337	-1.24815	-2.75889	-0.945423	-1.45585	-1.14868	-1.49088	0.304329	0.15158	1.55888	1.3323	0.606487	0.640378	-0.516704	-0.330326	-1.41211	-1.47799	-1.74153	-1.29917	-1.649	-1.58021	-1.5203	-1.43558	-0.34022	-0.368137	0.800969	0.556126	1.42111	1.31918	2.75347	2.55804	3.92484	3.56063	3.71878	3.72361
A530040E14Rik	0.336207	0.696724	-0.46169	0.0646519	-0.645631	0.0799303	0.0799783	0.539854	0.740981	0.44713	0.649172	1.49483	2.06521	2.45179	2.72985	2.80107	1.52031	1.9845	1.49322	2.07059	0.204888	0.0118142	0.446518	0.68953	0.391451	0.564433	0.216342	0.25348	0.54553	0.589618	1.16372	1.0319	2.12603	1.93096	4.23654	3.89486	5.84313	5.64661	5.95062	5.80606
Gm7592	-2.82065	-4.00848	-1.87303	-2.98723	-3.15959	-3.7353	-4.77275	-4.77275	-3.50522	-4.77275	-4.77275	-4.77275	-4.77275	-4.77275	-2.06708	-3.52481	-4.77275	-4.33644	-3.81622	-4.02898	-1.33045	-0.830971	-0.982036	-1.40116	-3.18988	-3.87972	-4.77275	-3.6763	-1.40996	-2.10009	-1.41542	-0.918855	-1.72035	-1.37222	0.0436115	-1.1929	2.4922	1.81454	3.68071	3.42607
Gm6264	-2.48169	-1.724	-2.88802	-1.83262	-1.1796	-0.82926	-2.89507	-0.801286	-3.50522	-1.78585	-1.33287	-1.31689	0.331417	-0.653806	0.0983171	0.643711	0.504286	-0.400098	-0.0504402	-1.48453	-1.14448	-1.0642	-1.07694	-0.702846	-0.934366	-1.12079	-0.537403	-0.552168	-0.0481474	0.217756	1.36663	0.837661	1.82872	1.8316	2.99147	2.791	3.76578	3.66128	3.64447	3.27379
Gm7609	-0.130056	0.673799	0.635615	-0.0280874	1.11412	-0.48028	-1.32186	-2.95219	-2.84108	-1.34243	-1.58247	-3.77472	-4.30483	-2.1846	-2.10797	-1.8166	-1.4329	-1.25957	-2.26098	-0.787257	1.05079	1.33772	0.8469	0.812332	-1.3696	-1.55785	-2.03149	-1.39552	0.137661	0.35849	0.342196	0.508376	0.425933	0.210113	1.30625	0.88803	3.92722	3.23207	5.16975	5.033
Gm16028	1.41588	1.28976	1.1464	1.72618	1.67825	0.986294	1.68869	1.6335	1.7474	1.50795	1.9133	2.18624	3.01704	2.86556	3.98068	3.93412	3.44644	3.47598	2.80474	2.63067	0.923421	1.25647	0.998702	0.897131	1.31021	1.21419	1.49956	1.68563	2.58124	2.62292	3.92509	3.68469	4.71115	4.40377	5.70268	5.47671	6.48906	6.36357	6.12818	6.06108
Gm16026	-1.06209	-0.694567	-1.87303	0.213852	-0.667041	-0.862541	-0.730476	-0.545837	-3.13527	-1.51609	-0.545202	-0.60654	1.15697	0.0549011	1.42415	1.45648	1.00898	0.928478	-0.646677	0.8973	-0.269116	-0.489415	-0.524792	-0.0712985	-0.0352016	0.402769	0.222201	0.339078	0.439524	0.714726	1.67334	1.53126	2.16109	1.96524	3.13787	2.89567	4.31741	4.14187	4.47564	4.39647
Gm2619	-4.08133	-3.51151	-1.42854	-2.897	-1.03341	-3.13807	-4.77275	-4.77275	-4.77275	-3.62055	-4.77275	-2.9682	-1.22097	-1.21381	-1.64627	-1.18777	-1.06472	-1.96471	-2.26098	-1.58776	-2.8884	-1.53224	-2.44275	-2.67338	-3.06711	-3.87972	-3.74849	-2.45546	-2.25902	-3.54377	-2.41931	-1.71052	-2.12124	-2.27108	-0.810306	-0.660395	3.16464	2.19304	4.5691	4.42162
Gm2427	-0.953368	-0.205848	-1.35399	-1.96388	-2.21432	-0.82926	-1.94211	-1.54683	-0.892753	-1.2889	-1.14868	-0.667931	0.970108	0.996328	1.30734	0.986599	1.32847	1.11281	0.762856	-0.0935075	-0.750035	-0.732405	-0.654722	-1.23498	-0.975193	-1.24037	-0.488737	-0.643057	0.444753	0.2863	1.21427	1.1916	2.03879	1.86181	3.25344	3.05595	3.62827	3.70299	3.49946	3.16163
Gm16092	-1.39036	-1.34259	-1.98109	-2.51502	-2.83487	-2.20908	-3.05348	-3.05951	-2.48866	-1.94236	-1.26882	-1.35005	-0.0321622	-0.391537	0.190609	0.353109	-0.0100024	0.0368339	-0.317974	-1.25479	-1.29129	-1.26394	-1.14877	-1.56907	-1.54289	-1.60293	-0.959926	-1.43558	-0.092902	-0.296379	0.675008	0.499099	1.38851	1.46561	2.70817	2.5059	3.01847	3.05204	2.95105	2.64829
G530012D18Rik	2.9048	2.83724	2.62381	3.08076	2.47608	2.90445	2.79823	2.95125	2.548	2.58125	2.67753	2.30283	3.15282	3.11708	3.83713	3.82571	3.8137	3.66562	3.386	3.75326	2.26514	2.31577	1.70686	1.84256	1.61073	1.78391	2.18337	2.40424	2.65075	2.85453	2.86065	2.74055	2.87384	2.92159	3.10636	3.04237	4.27614	3.88845	4.24718	4.07237
Sp110	6.06587	5.88822	5.88849	6.13315	5.91092	6.16959	6.03213	6.06467	5.82492	5.93384	5.54058	5.6151	6.29536	6.37805	7.33686	7.32204	7.12631	7.08315	6.82778	6.96115	6.08243	6.13369	5.56502	5.60884	5.58745	5.64859	5.91075	6.0712	6.45191	6.55172	6.82965	6.75038	6.9255	6.94854	7.38008	7.24475	8.51845	8.25742	8.54047	8.40046
Sp140	3.89329	4.03755	4.18598	3.72575	4.06935	3.9334	3.38935	3.81519	3.63974	3.88556	4.32924	4.23455	5.47659	5.4439	6.42352	6.29007	5.81772	5.90481	5.08486	5.02061	4.25357	4.24433	3.96651	4.05735	4.09797	4.17549	4.36903	4.49426	5.40284	5.56167	6.51063	6.27588	7.12419	7.03415	8.35784	8.18541	9.04864	8.95367	8.63677	8.39366
Gm10552	-0.669123	-1.74424	-1.92605	-1.09556	-1.60612	-0.862541	-2.10607	-0.36871	-0.858679	-0.314187	-0.583645	-0.667931	0.524122	0.432764	1.38562	1.55444	1.25987	0.660208	-0.41392	0.491677	-0.685147	-0.924622	-0.786022	-1.01689	-0.80606	-0.514133	-1.14362	-0.702914	0.0304621	0.155435	1.17776	1.08402	1.83245	1.67278	3.20707	2.93368	4.13134	4.01786	3.97798	3.87187
Gm17017	1.37893	1.34523	1.30435	1.44493	1.68249	1.38405	1.16682	1.24541	0.678538	1.22175	1.44919	1.48076	2.73824	2.88594	3.79837	3.6605	3.23626	3.40077	2.45694	2.36647	1.41574	1.50645	1.04773	1.17919	1.2136	1.29936	1.70736	1.50957	2.71707	2.7269	3.77867	3.52742	4.45732	4.34099	5.56309	5.38718	6.12611	6.09574	5.63135	5.45491
Sp100	4.31941	4.29349	4.17185	4.62538	4.43293	4.48512	4.66558	4.78289	4.88518	4.91191	5.43336	5.33706	6.13271	6.21715	6.80629	6.62424	6.36401	6.37948	5.89723	5.98143	4.86739	4.95075	4.42766	4.66432	4.55936	4.66235	5.03229	5.05819	5.58198	5.55779	6.44494	6.22705	7.17319	7.16582	8.24588	8.10878	9.76435	9.28321	9.77507	9.50942
A630001G21Rik	4.4158	4.53842	4.61157	4.50229	4.5029	4.36535	4.23017	4.31579	4.38379	4.26694	4.56111	4.552	5.26863	5.34821	5.795	5.87289	5.7753	5.84962	5.5447	5.54148	4.83872	4.94207	4.33667	4.54884	4.33803	4.31648	4.83229	4.81632	5.19554	5.33554	5.47259	5.39717	5.65749	5.63951	5.94138	5.96498	6.2202	6.15221	5.36875	5.59946
Cab39	7.51481	7.45997	7.54099	7.33728	7.51667	7.34181	7.34175	7.25762	7.30789	7.33789	7.20538	7.23629	7.28521	7.31869	7.5799	7.56911	7.68249	7.74565	7.5907	7.63767	7.75384	7.86665	7.49432	7.75745	7.53622	7.53608	7.77234	7.62249	8.10329	7.99413	8.16862	8.04508	8.16936	8.29724	8.36507	8.34678	8.62762	8.5659	8.56726	8.48506
Itm2c	5.18169	5.097	4.98985	5.4928	5.30136	5.64728	5.4414	5.63424	5.66062	5.79187	6.21417	6.31575	7.30695	7.16562	7.34603	7.40369	6.70059	6.82092	6.61016	6.52515	4.89019	4.83295	5.08868	4.85979	5.39829	5.32422	5.46422	5.60254	5.16676	5.0896	5.02304	5.10398	5.12433	5.07042	5.13822	5.089	5.46231	5.29497	6.58564	6.60288
Gm18180	0.804075	0.806185	0.33122	0.677434	0.727837	-0.559934	0.433545	1.31152	0.729827	0.937264	0.206408	0.923832	0.175983	0.790743	0.63416	0.612408	0.236309	0.0976653	1.07119	0.372994	1.31466	1.59558	1.52723	1.82384	1.39275	1.21744	1.16939	1.22476	1.22099	1.277	1.14852	1.0043	1.03709	1.32288	1.57895	1.4755	1.61828	1.21857	1.69831	1.55607
Psmd1	8.192	8.11306	8.18716	8.40552	8.15227	8.37859	8.27723	8.23265	8.15026	8.20431	7.73882	7.76967	7.27962	7.29195	7.04585	7.22605	7.43535	7.47771	7.71274	7.68955	8.5722	8.57078	8.35247	8.44957	8.42829	8.38698	8.5602	8.54342	8.60967	8.59396	8.27021	8.33004	7.9586	8.06305	7.41536	7.5655	7.20196	7.07262	7.37589	7.48673
Gm21972	5.10613	4.88381	4.7511	5.16614	4.78055	5.08629	4.76535	5.01014	4.76363	4.70773	4.42554	4.43217	4.02252	3.87672	3.9136	3.90938	4.10393	4.09005	4.40765	4.33868	4.70702	4.66856	4.39834	4.61727	4.49636	4.44422	4.66062	4.65569	4.65537	4.85819	4.37356	4.44717	4.10168	4.24096	3.44051	3.75972	3.1678	3.1001	3.39197	3.4912
Armc9	4.19677	4.25443	4.01544	4.01728	4.16937	4.02611	4.48915	4.47449	4.51709	4.24272	4.85995	4.98238	5.86619	5.78715	5.11434	4.81098	4.93551	4.74294	4.48838	4.27942	4.20519	4.19613	4.08149	4.03718	4.05596	4.22471	4.29417	4.34102	3.48823	3.49482	2.39166	2.61735	2.21357	2.26954	1.49038	1.59237	0.940689	1.3663	1.79818	2.03427
Gm16341	1.44795	1.95687	1.9333	1.64215	1.39288	1.44653	1.15781	2.33303	1.87185	1.37057	2.50508	1.84541	2.08679	2.46666	2.13122	1.54618	1.07314	1.46251	0.854936	0.767388	1.7164	1.55279	1.54177	1.18506	1.22764	1.56698	2.0398	1.90533	1.13627	1.00765	0.0552482	-0.0044324	-2.4801	-1.11072	-3.33109	-3.34741	-3.85163	-4.77275	-2.92133	-4.77275
B3gnt7	6.35781	6.36922	6.1657	5.48732	6.12147	5.77806	4.71825	5.05384	4.58405	4.85545	4.81909	4.588	5.26179	5.28937	4.5096	4.49693	4.70777	4.57209	5.28656	5.13241	6.52105	6.2636	6.4355	6.23499	6.56034	6.43455	6.41386	6.47367	4.71348	4.82642	3.00781	3.36093	1.4053	1.56877	1.70005	1.42394	1.65168	1.8119	2.59937	2.06269
Gm28626	1.83205	1.70034	1.83316	1.57279	1.73649	1.21887	0.172352	0.585098	-0.143318	0.374336	0.753088	0.94449	0.915736	1.34713	0.0799562	0.55594	-0.146572	0.345139	1.13474	0.647517	1.18529	0.908261	1.13604	0.544637	1.41308	0.906247	0.87802	1.311	-0.471953	-0.476113	-1.66469	-1.44292	-2.78135	-2.60361	-3.05534	-3.34741	-2.75904	-2.7141	-2.38349	-2.62134
Ncl	11.1831	11.1432	11.2236	11.3062	11.2006	11.2609	11.0663	10.9978	10.5764	10.6312	9.66606	9.64968	9.20704	9.1183	9.03847	9.15875	9.84587	9.78698	10.1701	9.97245	11.201	11.3366	10.8822	11.0562	10.6625	10.7217	10.8475	10.8306	11.1928	11.1135	10.8922	10.7989	10.2738	10.4941	9.42266	9.70572	8.82697	8.85341	8.46587	8.53232
C130036L24Rik	1.7668	2.43193	2.39977	2.30106	1.7846	1.49989	0.4484	1.01355	1.8202	0.666242	0.250781	1.10603	1.41757	0.26311	1.20142	0.898511	1.6936	1.49923	1.08295	0.989833	2.3635	2.18736	1.839	1.69384	2.09779	1.92757	1.7866	1.79786	2.11277	1.9711	1.78181	1.47322	1.78508	1.81421	1.14611	1.03638	0.052211	0.857916	-1.06517	-2.2218
Ptma	11.3967	11.2103	11.2738	11.5696	11.272	11.589	11.4481	11.4514	11.2683	11.3983	10.6612	10.694	10.1925	10.1067	10.0468	10.0744	10.2838	10.1202	10.7447	10.7668	11.114	11.2991	11.1933	11.254	11.1907	11.1966	11.1295	11.27	11.2606	11.2907	11.1377	11.0936	10.9808	11.0428	10.5512	10.7368	9.79661	9.94776	8.79918	8.88655
Pde6d	5.61723	5.42978	5.36433	5.15333	5.42413	4.99285	5.13029	5.25271	5.55675	5.46473	5.85993	5.97235	6.45541	6.35834	6.65945	6.72429	5.95758	6.07727	5.89306	5.9426	5.22544	5.43942	4.8428	4.81997	5.15554	5.08355	5.7633	5.77783	6.67463	6.7432	6.91852	6.7554	6.74619	6.77807	6.19713	6.39756	5.24175	5.30251	4.22711	4.16584
Cops7b	5.39773	5.11519	5.37396	5.31662	5.26225	5.40223	5.45893	5.4318	5.23648	5.28003	5.04496	5.08441	4.84211	4.81832	4.47528	4.69156	4.50686	4.66427	4.66753	4.57583	5.24949	5.21112	5.19878	5.16277	5.22327	5.14237	5.15318	5.38097	5.22148	5.26149	5.13435	5.21545	5.25733	5.13155	4.94592	4.79314	4.4733	4.62524	4.35874	4.43749
Dis3l2	4.38196	4.53524	4.53026	4.66665	4.52313	4.6754	4.11618	4.29823	3.70171	3.59474	3.51982	3.45455	3.3521	3.50154	2.90157	3.03596	3.80872	3.75323	4.00643	4.39137	4.53669	4.48584	4.75228	4.70784	4.75667	4.75684	4.73499	4.73885	4.6639	4.65743	4.60298	4.71972	4.49902	4.46894	4.36706	4.29397	4.4699	4.29914	4.97521	4.87565
Gm6136	5.22745	5.01501	4.70934	5.43698	4.59008	5.41704	5.01777	5.21147	5.15074	5.12965	4.38878	4.55424	4.81938	4.48592	4.36784	4.15183	4.60012	4.34654	4.87293	4.65568	6.92691	6.83481	7.10842	6.87613	7.07849	6.97334	7.03851	7.16632	7.01228	7.16901	7.14945	7.23771	7.16954	6.99897	7.14517	7.21189	6.77122	6.96625	6.46197	6.48016
Eif4e2	7.19853	6.99815	7.00441	7.19868	7.04309	7.25009	7.01124	7.06986	6.79866	6.8753	6.48186	6.35325	6.33334	6.27151	6.09834	6.28263	6.42041	6.56423	6.44989	6.58348	6.80735	6.88035	6.9337	6.92842	6.6874	6.7169	6.76187	6.90758	6.86521	6.94141	6.77926	6.83602	6.60827	6.6057	6.34838	6.51482	6.49283	6.34176	6.67542	6.66592
Efhd1	0.439519	1.14725	0.832013	1.05058	1.11412	1.4191	0.172352	0.512011	0.499654	0.666242	-0.0929963	0.200721	1.78038	1.59737	0.605707	-0.721073	-1.65951	-0.138342	0.79897	0.101593	0.885474	1.04837	1.26785	1.42994	-0.170896	0.207678	-1.26951	-1.56291	-2.40187	-3.20963	-2.93723	-2.25281	-1.6354	-1.35638	-0.612691	-1.2272	-0.379308	-1.00045	-1.80053	-0.849074
Gigyf2	6.18751	6.48002	6.38663	6.23736	6.32088	6.24098	6.47905	6.53023	6.77935	6.81412	6.66722	6.60635	6.35623	6.45906	6.46346	6.43801	6.44701	6.65237	6.56342	6.48716	6.61197	6.52325	6.66844	6.65119	6.55425	6.54397	6.50251	6.44546	6.57734	6.44134	6.52655	6.55406	6.43878	6.53161	6.30312	6.24941	6.49011	6.47138	6.41887	6.44857
Inpp5d	7.74441	7.91438	7.94003	7.79128	7.9978	7.94782	7.70204	7.84747	7.70548	7.796	7.8104	7.76671	8.22129	8.21946	7.79835	7.82755	8.2698	8.3091	8.18754	8.14851	8.00728	7.78155	8.77076	8.55085	8.22499	8.15226	7.72638	7.67082	7.27565	7.23808	7.23366	7.36033	7.53306	7.4477	7.93827	7.70501	8.29971	8.33111	8.78722	8.55782
Atg16l1	4.67487	4.41511	4.36768	4.35514	4.62684	4.16316	4.13467	3.88047	3.82345	3.65744	3.98221	3.86176	3.86631	3.93003	4.4246	4.36051	4.65387	4.47779	4.02789	4.29128	4.4002	4.2003	4.3314	4.36236	4.20654	4.38086	4.32035	4.33185	4.20952	4.39746	4.51943	4.5577	4.57842	4.41169	4.50443	4.44627	4.93178	4.87374	4.95926	5.03474
Dgkd	6.63596	6.84472	6.9327	6.75806	6.91003	6.57146	6.69725	6.72888	6.8224	6.66431	6.63462	6.68761	7.42413	7.58703	7.9029	7.88199	7.91759	8.00047	7.8168	7.78228	7.12622	6.92608	6.9686	6.83461	7.30122	7.23075	7.60621	7.54097	7.58056	7.48389	7.63619	7.77	7.94746	7.91204	8.42479	8.19327	8.9002	8.92593	8.76555	8.57081
Usp40	3.57261	3.5905	3.65154	3.42376	3.85796	3.15367	3.5734	3.59437	4.58753	4.31581	4.61037	4.73211	3.7989	4.11355	3.6041	3.78153	3.45283	3.65826	3.7456	3.63359	4.23273	4.15029	4.19949	4.11159	4.26395	4.4296	4.24322	4.03387	3.90215	3.92915	3.61292	3.38275	3.37268	3.51341	3.66954	3.51666	4.0843	4.02072	4.57741	4.68441
Ugt1a10	3.39779	3.31393	3.39411	3.5526	3.29732	3.51595	3.49422	3.38455	3.32879	3.36017	3.28335	3.45414	4.36356	4.4284	3.84277	4.04809	4.21341	4.08189	4.35612	4.34314	3.45656	3.39144	3.40336	3.47776	3.53507	3.42325	4.11794	4.0195	3.86589	3.88601	3.57048	3.58771	3.4052	3.57902	3.87105	3.78797	4.02891	4.07264	4.74308	4.46774
Gm20528	1.77807	1.73995	1.90838	1.91288	1.76698	2.08788	2.07548	1.85047	1.84093	1.96246	1.85757	1.98922	2.84326	2.91936	2.372	2.54572	2.55866	2.53642	2.87362	2.77689	1.88118	1.78114	1.74965	1.86638	1.94737	1.83243	2.37529	2.34978	2.21318	2.25112	1.90769	1.91904	1.73319	1.91411	2.2028	2.10071	2.38721	2.42976	3.04144	2.78435
Ugt1a9	3.39779	3.31393	3.39411	3.5526	3.29732	3.5208	3.49422	3.38455	3.34898	3.36017	3.28602	3.45654	4.36455	4.43225	3.84277	4.04809	4.21676	4.08189	4.35612	4.34314	3.45728	3.39448	3.40148	3.47776	3.53628	3.42535	4.11794	4.01996	3.86686	3.88622	3.57105	3.58771	3.40582	3.58005	3.87105	3.78957	4.02891	4.07429	4.74373	4.46822
Ugt1a8	3.40904	3.32501	3.39411	3.5566	3.31107	3.52402	3.49422	3.38455	3.33248	3.36644	3.28335	3.45414	4.37433	4.43993	3.84277	4.04955	4.21843	4.08738	4.37658	4.35188	3.45872	3.39327	3.40399	3.48015	3.53628	3.42325	4.12068	4.02597	3.86784	3.88601	3.57276	3.59153	3.4052	3.58468	3.87312	3.78904	4.02891	4.07374	4.74501	4.46967
Ugt1a7c	5.4744	5.62916	5.75131	5.93746	5.78506	5.76106	5.89071	5.74815	5.73582	5.77562	5.75397	5.92159	6.75511	6.89446	6.39679	6.62704	6.644	6.58487	6.76611	6.88248	6.15715	6.11322	6.18641	6.15244	6.31615	6.12526	6.92094	6.74927	6.54588	6.5124	6.26347	6.29318	6.05037	6.27145	6.5798	6.46237	6.75445	6.76253	7.41654	7.18107
Ugt1a6b	3.39779	3.33965	3.41957	3.5566	3.3328	3.60843	3.52696	3.3922	3.32879	3.3892	3.43287	3.5849	4.38501	4.48812	3.86894	4.09555	4.23996	4.09394	4.38967	4.35101	3.49066	3.41314	3.42764	3.51207	3.57096	3.44487	4.15478	4.06462	3.89483	3.92176	3.59986	3.62284	3.43987	3.62513	3.91625	3.82086	4.06148	4.13614	4.78582	4.50446
Ugt1a6a	3.59597	3.45591	3.65777	3.71162	3.56402	3.66207	3.64772	3.47024	3.55656	3.52804	3.81269	3.86055	4.69667	4.70944	4.10069	4.25797	4.37187	4.21429	4.42129	4.53578	3.69177	3.62421	3.6413	3.66657	3.83677	3.73527	4.35437	4.19825	4.04654	4.05788	3.79367	3.78429	3.58247	3.79477	4.09826	4.03545	4.24925	4.34453	4.94205	4.72941
Ugt1a5	3.39779	3.31393	3.39411	3.58427	3.29732	3.51595	3.49422	3.38455	3.33984	3.36017	3.28335	3.45414	4.36749	4.4284	3.84277	4.04809	4.21341	4.08189	4.35612	4.34314	3.45656	3.39144	3.40148	3.47776	3.53507	3.42325	4.11715	4.0195	3.86589	3.88579	3.57048	3.58771	3.4052	3.58108	3.87157	3.78797	4.03122	4.07705	4.74308	4.46774
Ugt1a2	3.40496	3.31578	3.39411	3.5526	3.29732	3.51595	3.49958	3.38455	3.32879	3.36852	3.28735	3.46133	4.36356	4.4284	3.84683	4.04882	4.21467	4.08244	4.35612	4.34314	3.45656	3.39144	3.40148	3.47776	3.53507	3.43166	4.11715	4.0195	3.86589	3.88579	3.57162	3.58771	3.4052	3.58314	3.87105	3.78797	4.02891	4.07705	4.74437	4.46774
Ugt1a1	3.39779	3.31393	3.39411	3.5526	3.29732	3.51595	3.50017	3.38966	3.32879	3.36017	3.28868	3.46648	4.37822	4.4361	3.85793	4.05247	4.21341	4.09066	4.35612	4.34665	3.45896	3.39144	3.40838	3.48135	3.54473	3.42606	4.12108	4.02458	3.87802	3.89275	3.57504	3.58826	3.41892	3.58211	3.87928	3.79386	4.03621	4.08199	4.74907	4.48136
Mroh2a	2.72016	2.51973	2.67366	1.87445	2.60001	0.748003	2.52099	2.67605	3.53069	3.32759	2.60674	2.75472	3.33617	3.45683	3.35053	3.05355	3.44358	3.21607	3.12231	3.31738	2.72802	2.74821	3.00216	2.99678	2.53823	2.61453	2.41458	2.39713	2.65188	2.83134	3.0721	3.05054	3.51012	3.445	3.78575	3.56194	3.33695	3.72692	2.56779	2.39688
Hjurp	7.99405	8.14252	8.22916	7.82906	8.19304	7.73685	8.08598	8.05998	8.23378	8.26789	8.33183	8.25062	8.20884	8.25765	8.18038	8.19273	7.80696	7.90844	8.02137	8.13338	8.08001	7.96162	8.01657	8.03434	8.04044	8.01966	7.93566	7.81324	7.91296	7.85904	7.96327	8.09392	8.08732	8.11566	8.20178	8.01904	7.7322	7.95317	7.1091	6.91331
Glrp1	2.94188	3.04468	3.11206	2.35485	2.74079	2.21149	1.79131	2.54479	2.3455	2.21966	2.74112	2.54527	3.02203	3.11708	2.71438	2.44239	2.13317	2.26793	2.40633	2.17084	3.09205	3.16602	2.77256	2.96895	2.45359	2.46826	2.54185	2.57527	3.03739	3.16316	3.04607	3.21723	2.70187	2.84829	1.89531	1.90966	1.63659	1.11094	1.19596	1.53409
Arl4c	3.46506	3.29242	3.51897	3.87006	3.32448	3.61385	4.34179	4.54945	4.89145	4.83563	5.12014	4.90456	5.40563	5.28781	4.81988	4.67934	4.14359	4.14428	4.33633	4.24322	3.19216	2.962	4.24994	4.20711	3.74323	3.77897	2.73862	2.54471	0.901673	0.895444	0.219475	0.470904	0.558058	0.46912	2.93238	2.52385	4.08151	3.78988	6.96957	6.66486
Agap1	5.85593	5.99032	5.98454	4.92501	6.00064	5.02733	4.62938	4.71532	4.77758	4.79049	5.08304	4.85995	5.52108	5.61151	6.1249	6.05636	5.6867	5.8819	5.61323	5.68124	5.64118	5.48238	5.58633	5.6976	5.11964	5.19353	5.08428	5.07142	5.4447	5.41779	5.66524	5.75107	5.99145	5.9543	6.44112	6.16297	7.03458	7.00087	6.32572	5.98685
Gbx2	2.53474	1.91105	2.58407	2.89276	2.60894	3.16816	2.40394	2.7925	2.80076	2.40364	2.655	2.44251	2.12205	1.86025	2.17384	2.43123	1.67183	1.58249	2.07634	1.75708	1.49348	1.48384	1.19718	1.42994	1.43491	1.22713	1.33265	1.55372	1.40928	1.56327	1.46076	1.28362	1.11272	0.983367	0.260772	0.3093	-1.31225	-1.53357	-2.85758	-1.94997
D130058E05Rik	3.827	3.53195	3.87624	4.3981	3.84099	4.45631	3.98606	4.1823	3.92169	3.70026	3.59919	3.77792	3.20199	3.19173	3.33761	3.82229	3.00764	3.04259	3.69187	3.19832	3.20591	3.2183	3.04947	2.89288	3.43325	3.15617	3.11358	3.3419	3.07328	3.16388	3.11498	3.08086	2.95741	3.02725	2.33	2.52643	0.635367	0.826854	-0.673423	-1.01195
Cops8	6.16778	6.10348	5.98499	6.11446	6.10063	6.18609	5.98356	5.82595	5.71077	5.71001	5.51067	5.52482	5.37233	5.30724	5.42541	5.45829	5.6488	5.75063	5.89723	5.74768	6.22008	6.28772	6.24628	6.28428	6.12272	6.16092	6.24572	6.30845	6.29936	6.41989	6.11748	6.25456	6.09589	6.02138	5.72469	5.7755	5.73729	5.73882	5.94073	5.87585
Rab17	0.196885	-0.868737	-0.423069	-0.842995	-0.484909	-0.0969092	-0.443203	-1.58641	-1.24216	0.188675	1.20607	1.20066	2.60335	2.74802	2.92479	2.93836	1.84397	2.19654	2.21645	1.71974	-0.240861	-0.912578	0.0183301	-0.436044	0.618793	0.458694	0.228036	-0.508785	-0.0853458	-1.24822	-0.781777	-0.96947	-1.17944	-1.16487	-1.4288	-2.04608	-2.82434	-2.20597	-4.04842	-2.43642
Lrrfip1	7.19765	7.32647	7.26146	7.10284	7.35215	7.20355	6.68397	6.88277	6.54986	6.57814	6.65901	6.69677	7.27589	7.28018	7.31579	7.27622	7.24356	7.25411	7.24472	7.21513	7.39295	7.38355	7.38016	7.55972	7.07927	7.08821	7.35313	7.34857	7.2188	7.12663	7.07493	7.03343	7.2289	7.20074	7.74879	7.63482	8.44132	8.37175	8.36713	8.10056
Ramp1	7.07031	6.89414	6.69745	7.11238	6.80995	7.16794	7.11526	7.17994	7.20013	7.07066	6.9311	6.97737	8.04572	7.94341	7.6102	7.77263	7.72826	7.83435	7.93186	7.99161	6.75861	6.72501	7.10268	6.84926	7.00659	7.0015	7.03472	7.3746	7.26502	7.37587	7.27635	7.28153	7.43403	7.1111	7.30498	7.36113	6.52944	6.79459	6.49105	6.42027
Ube2f	5.57019	5.49254	5.62208	5.55407	5.54078	5.44791	5.42318	5.53195	5.59989	5.52856	5.21907	5.35067	5.33675	5.07405	5.59119	5.74297	5.78801	5.96346	5.57052	5.42533	5.86986	6.00599	5.8244	5.97199	5.72403	5.76781	6.08952	6.14202	6.2259	6.28961	6.16917	6.12175	5.97043	5.96409	5.90657	5.9467	6.77087	6.32495	6.8513	6.83871
Scly	5.28823	5.35497	5.23634	5.16123	4.98183	5.10874	4.6632	4.96635	4.68062	4.62647	5.16937	5.17132	5.9823	5.96409	6.13178	5.97794	5.30007	5.4231	5.67696	5.53995	5.28939	5.21867	5.39373	5.04368	5.49394	5.49341	5.40461	5.50917	4.99296	5.01179	4.78857	4.85836	5.02384	4.71976	4.90669	4.89059	5.0919	5.21974	5.71773	5.90396
Gm17090	0.681289	1.55736	1.01191	1.06187	0.955044	1.23469	0.717292	0.737146	0.811454	0.560842	1.27214	1.02429	1.88168	2.1421	2.25547	2.05116	1.50123	1.50252	1.96948	1.83398	1.60146	1.37013	1.64236	1.24256	1.66709	1.76629	1.48418	1.62362	1.34362	1.14327	0.976595	0.944044	0.997741	0.849773	0.987643	0.950745	1.32268	1.34087	1.97711	2.13989
Espnl	1.01145	0.449216	0.237894	0.677434	0.883212	0.55984	1.93007	1.43527	2.13755	2.30917	2.31441	2.18913	3.56865	3.6519	3.78627	3.45969	2.8952	3.43607	3.22144	3.08332	0.592819	0.759401	0.851841	0.518527	1.11332	0.978195	1.31904	1.22476	0.847434	0.838886	0.923973	1.17713	1.07225	0.913223	0.260772	-0.025975	-0.889006	-0.261152	-2.92133	-1.86966
Ilkap	5.92575	5.80297	5.83945	5.82344	5.8138	6.00347	5.895	5.76631	5.67796	5.63453	5.4513	5.42176	4.95463	5.05493	5.29002	5.39387	5.38821	5.3184	5.37175	5.37088	5.67602	5.65998	5.56249	5.45544	5.43137	5.58075	5.53213	5.61653	5.618	5.73439	5.65128	5.63662	5.55122	5.51278	5.24638	5.36799	5.08051	5.16361	5.05942	5.01504
Hes6	6.2198	5.99756	6.29494	6.62995	6.13196	6.71955	6.47927	6.6027	6.41665	6.30786	5.76799	5.7459	5.60739	5.64145	5.72893	5.90432	5.62697	5.74543	5.80878	5.77459	5.45346	5.29109	5.79527	5.59013	5.23245	5.21804	4.9917	5.21803	4.8662	5.14204	5.07384	5.21687	5.09083	4.84579	4.66925	4.72973	4.37354	4.50775	4.17376	4.02195
Per2	4.39744	4.30005	4.57924	3.48587	4.62794	3.65706	2.84108	3.21717	3.16713	2.86128	2.92693	3.10903	3.35999	3.53777	4.31463	4.12158	4.05944	3.90401	3.60274	3.56456	4.4911	4.29552	3.98718	3.98339	3.79524	3.791	4.1602	3.98729	4.21565	4.18027	3.956	4.17816	4.06249	3.91891	3.49576	3.60218	4.2246	4.15964	3.60069	3.40806
Traf3ip1	3.31663	2.97372	3.06188	3.97235	3.49321	3.66146	4.382	4.32782	4.33769	4.24782	3.964	3.72715	3.02948	3.10554	2.35854	2.44239	2.12607	2.54838	2.79046	2.575	3.64371	3.54307	3.67973	3.86756	3.64338	3.69531	3.41986	3.42325	3.21772	3.18743	3.15511	3.24525	3.12049	3.07841	2.52227	2.73122	1.8968	1.70777	2.25098	2.40497
Asb1	4.64319	4.64687	4.91458	5.06489	4.97838	4.76666	5.12279	5.01717	5.31695	5.21377	5.02753	4.93327	5.09671	5.02538	5.43891	5.5375	5.32838	5.47661	5.33379	5.32055	5.07199	4.83362	4.71457	4.64419	5.0069	4.91787	5.32721	5.20547	5.3611	5.13856	5.05173	5.12882	5.05013	5.07225	4.67635	4.72104	4.26637	4.44904	3.65635	3.62801
Hdac4	4.69673	4.68892	4.53885	3.66317	4.74097	3.83628	3.70293	3.85298	4.07885	4.28801	4.30906	4.35518	3.51306	3.80243	4.95195	4.85008	4.64117	5.00623	4.52064	4.51641	4.79901	4.61132	5.05151	4.90278	4.8611	4.75934	4.91646	4.6647	5.04897	4.91251	5.1233	5.29901	5.65288	5.54463	6.11434	5.82552	6.6988	6.77828	6.45991	6.09868
Ndufa10	7.57754	7.42243	7.46677	7.81358	7.45251	7.72666	7.56647	7.58429	7.54253	7.49648	7.07321	7.13864	6.58469	6.49008	5.98463	6.18859	6.58658	6.57238	6.84634	6.93985	7.21909	7.28653	7.25057	7.22828	7.22897	7.18023	7.1568	7.39945	7.20119	7.31914	7.14605	7.19755	6.91528	6.94751	6.54348	6.69442	6.21081	6.25764	6.36654	6.40925
Myeov2	6.07809	5.77732	5.79892	6.03789	5.6329	6.02964	5.82255	5.89764	5.82262	5.57892	5.13944	5.36798	5.5425	5.12113	5.17491	5.20907	5.47319	5.43801	5.50699	5.57323	4.78219	5.06745	4.9395	4.90099	4.70026	4.64979	4.81688	5.23528	5.4334	5.56984	5.79618	5.51547	5.56951	5.34353	5.40229	5.65149	5.36953	5.16076	5.08221	5.27284
Otos	2.88737	2.72323	2.62841	2.78103	2.38279	2.58305	2.5896	2.67605	2.6972	2.41377	2.00034	2.52255	3.91	3.34352	3.20005	3.59195	2.68542	2.5954	2.81536	3.25722	2.10924	1.97849	1.95834	1.8865	1.34931	1.38267	0.981821	1.01783	1.3492	1.33183	0.966223	1.09638	0.836083	0.818714	0.683676	0.457038	-1.11549	-0.859047	-0.772828	0.23562
Gpc1	6.56679	6.50215	6.57565	6.79702	6.62193	6.88017	6.40768	6.43552	6.17694	6.17799	6.07591	6.11908	7.63686	7.62192	7.91762	8.05745	8.0017	8.07934	8.09743	8.01279	6.24089	5.92347	6.22539	5.93737	5.83114	5.83406	6.16902	6.35	7.4783	7.42037	8.12013	8.35947	9.06839	8.75272	9.35083	9.17619	8.5104	8.95481	6.97416	6.8146
Ankmy1	2.44422	2.12264	2.0094	1.92481	2.16987	2.21548	1.54405	1.67175	1.64424	1.50166	1.25591	1.40825	3.2474	2.87918	3.25757	3.36426	3.45779	3.64193	3.47463	3.44053	2.1418	2.08144	2.00377	2.22994	1.67811	1.72127	2.18186	2.27212	3.55281	3.62282	4.17146	4.35826	5.01031	4.92164	5.41261	5.42553	4.54939	4.76972	2.96048	2.9525
Dusp28	2.69365	3.20518	2.98499	3.3714	2.75293	3.55756	3.72902	3.46843	4.02226	3.86652	3.80941	3.60162	3.00953	3.02514	3.10838	3.46955	2.95452	3.05833	3.20539	3.58102	2.00692	2.29255	2.68229	2.41512	2.65281	2.76518	2.54652	2.76838	2.60828	2.66724	2.91559	2.97191	2.96509	2.82504	2.88718	2.80416	2.6235	2.41291	3.10648	3.08183
Rnpepl1	5.66278	5.84686	5.92333	5.95967	5.70603	6.06035	5.84343	5.98251	5.7496	5.75331	5.94088	6.00959	5.87776	5.85333	5.72507	5.66502	5.77701	5.8123	5.98841	6.0633	5.55449	5.28701	5.65808	5.40266	5.80776	5.83947	5.64847	5.75103	5.3247	5.37865	5.26367	5.53518	5.61139	5.37219	5.81541	5.56924	6.22614	6.44712	6.73277	6.58451
Capn10	3.61649	3.95855	4.14479	3.90261	3.77604	4.07252	4.70941	4.71379	4.89207	4.70814	4.58893	4.73902	4.21008	4.27721	3.5151	3.42407	3.57518	3.37899	3.45778	3.45196	3.57451	3.48791	3.73815	3.49246	3.66549	3.73095	3.60109	3.70644	3.40036	3.54485	3.4269	3.60766	3.41561	3.27109	3.11858	2.74567	2.61429	2.96753	3.21517	3.19819
Gpr35	-2.02026	-1.65446	-1.50715	-3.29769	-0.826529	-3.50764	-1.72657	-1.43421	-1.58799	-1.00374	0.920389	1.09375	0.658286	0.038813	-0.388358	0.748211	-0.462506	0.044444	-0.53457	-0.458984	-1.54398	-1.23366	-1.42381	-1.62968	1.19839	0.947251	-0.946719	-0.466668	-1.59071	-1.48038	-2.3835	-1.19181	-0.76421	-0.822608	3.00939	2.70076	4.71584	4.35374	6.66825	6.35596
Sned1	1.46764	1.57293	2.43436	1.10618	2.04705	1.28874	1.54405	1.52159	2.14597	1.55753	2.42504	2.38825	1.45124	2.08253	2.02779	2.32661	2.2537	1.68748	1.9758	1.02525	1.97716	1.87807	2.27068	2.07397	2.13023	1.71898	1.45959	1.309	2.1864	1.95954	2.59608	2.68539	2.78127	2.76566	2.78099	2.61501	2.56254	3.18318	1.7427	1.61657
Mterf4	3.7487	3.75789	3.87042	3.75126	3.57642	3.90154	4.17039	3.50538	3.79831	3.88265	3.85144	3.82324	3.66504	3.72474	3.46186	3.73869	3.72954	3.37091	3.40838	3.73733	3.96606	4.12707	4.06704	4.21719	3.92941	4.08866	3.90643	4.05436	4.20374	4.24767	4.26892	4.28086	4.31082	4.19265	4.28412	4.42227	4.29404	4.21117	4.00664	4.04738
Gm7867	1.19273	1.81216	1.19065	1.91861	1.02347	1.77612	2.10901	1.37472	1.42664	1.14603	0.76078	1.50877	1.65758	1.19813	0.759988	0.105827	1.41356	0.943092	1.71734	0.692267	0.478513	1.14949	0.416968	0.92198	0.291731	0.379777	0.591593	1.15903	1.22099	1.0653	1.20841	0.88116	0.943543	1.46338	1.37288	1.6883	0.859844	0.49927	0.62247	0.422651
Pask	4.6108	4.41165	4.77725	4.97627	4.76565	4.75299	5.1986	5.06426	5.34601	5.32552	5.45871	5.53677	4.97631	5.10842	4.92725	5.00613	4.46702	4.32484	4.56115	4.6329	4.62442	4.50505	4.65482	4.58207	4.67299	4.70141	4.563	4.50245	4.56083	4.40935	4.57878	4.64598	4.74983	4.78972	4.73818	4.72833	3.65933	4.23108	0.796034	1.27617
Ppp1r7	6.51344	6.4708	6.53132	6.69769	6.57639	6.73745	6.65904	6.74753	6.54111	6.62116	6.37535	6.49653	6.28152	6.11798	6.21674	6.33376	6.37948	6.27349	6.37844	6.32256	6.54812	6.67625	6.62178	6.65852	6.43661	6.45695	6.54907	6.55629	6.68606	6.58891	6.56429	6.51195	6.40205	6.56813	6.14656	6.29997	5.82225	5.74765	5.74927	5.64225
Hdlbp	8.501	8.65982	8.81662	8.97269	8.82934	8.94313	8.84596	8.90865	8.86625	8.84315	8.79965	8.75896	8.44803	8.53102	8.31562	8.4531	8.59386	8.6164	8.73861	8.56212	8.72185	8.63821	8.74337	8.69541	8.50814	8.53612	8.5822	8.49419	8.84306	8.74984	8.85868	8.93491	8.74781	8.79456	8.24695	8.25635	8.23556	8.12018	8.05789	8.05052
2022-09-02	6.88534	6.96696	6.91738	7.12732	6.93763	6.96384	6.80911	6.76962	6.55589	6.57983	6.11695	6.22297	6.57592	6.50095	6.59924	6.62436	6.59222	6.63407	6.66079	6.64915	7.4136	7.59283	7.18032	7.48424	7.20498	7.25576	7.51042	7.30329	7.52831	7.45818	7.3372	7.22707	7.12238	7.28751	6.90779	7.00694	6.97149	6.81507	7.18429	7.22508
Farp2	2.0198	1.91105	2.53096	1.93098	1.65256	1.71539	1.89796	1.89657	2.79275	2.63244	3.28396	3.09678	1.21909	1.91636	1.01205	1.49132	1.41938	1.91702	1.471	1.46636	1.82508	1.57862	1.82969	1.47141	1.75709	1.72583	1.8352	1.10419	1.32105	1.36225	1.38403	1.35221	1.32898	1.38309	0.443942	0.41317	0.279021	0.310079	0.786089	1.2359
Stk25	5.90351	5.84606	5.81416	6.12408	5.99299	6.2019	6.34667	6.35487	6.20175	6.26278	6.39402	6.20969	6.12954	6.09203	6.00066	6.06433	5.92752	5.84347	5.88531	5.94693	5.80401	5.68583	6.00768	5.93061	5.79783	5.86233	5.49646	5.63851	5.34336	5.53605	5.56136	5.59233	5.68868	5.46022	5.29275	5.30186	5.04381	5.19309	5.20018	5.29124
Gm28536	1.15922	1.55423	0.983446	1.53277	1.51673	2.04423	2.32363	2.11591	2.18733	2.15352	1.77201	1.87799	1.60538	1.91416	1.28753	1.4999	1.29828	1.1877	1.75827	1.48556	-0.377725	-0.235778	0.0887368	0.149177	-0.124232	-0.440671	-0.469721	-0.09655	-0.70683	-0.50932	-0.404481	-0.325727	-0.837529	-0.748377	-0.837025	-0.720208	-0.618989	-1.22073	-0.994893	-0.774052
Thap4	5.07791	4.90334	4.97231	5.1824	4.85379	5.21251	4.91456	5.12143	5.02263	4.99619	4.64663	4.68224	4.00814	4.29763	4.63632	4.4921	4.56249	4.5416	4.56273	4.46736	4.99241	4.79421	4.95085	4.90923	4.94176	4.91912	4.69789	4.88197	4.57222	4.76426	4.56596	4.73008	4.53641	4.36737	4.28387	4.28144	4.38532	4.5272	4.30954	4.26423
Gm10550	2.62868	2.97489	3.02744	2.98908	2.83709	3.04681	2.89494	2.88766	2.9172	3.00215	2.31702	2.47364	1.69865	2.18293	2.62742	2.09145	2.51381	2.60462	2.64923	2.27013	2.85519	2.66526	2.72512	2.68876	2.81025	2.79915	2.51585	2.70069	2.36615	2.41859	2.29552	2.48223	2.30641	2.10194	1.89936	1.95435	2.21589	2.32302	2.1159	2.05242
Atg4b	5.70611	5.85612	5.6515	5.78797	5.78008	5.60644	5.70628	5.5969	5.73416	5.64896	5.56632	5.71767	5.3345	5.45588	5.56987	5.80615	5.73824	5.7067	5.72233	5.50823	5.74077	5.63584	5.78888	5.6847	5.64283	5.67863	5.70683	5.72472	5.62747	5.67139	5.51027	5.6383	5.64322	5.48667	5.56213	5.51903	5.65001	5.67629	5.76439	5.73326
Dtymk	7.6755	7.41705	7.43608	7.63277	7.3621	7.6185	7.44535	7.18436	7.19456	7.19593	6.98935	7.1726	6.94664	6.9642	7.19087	7.22346	7.01151	6.95224	6.93177	7.0706	6.84943	7.03114	6.8098	6.7927	6.68876	6.73003	6.79247	6.98431	7.23081	7.32944	7.36882	7.25805	7.24863	7.1683	6.79435	7.05297	5.56131	5.81037	4.00289	4.29232
Ing5	5.49111	5.40694	5.40984	5.21659	5.54893	5.11061	4.81133	5.05304	4.90886	5.13578	4.74492	4.6848	4.57662	4.60612	4.6115	4.60773	4.61984	4.55117	4.5076	4.55326	5.55969	5.45316	5.45256	5.50899	5.2386	5.32685	5.54299	5.42411	5.63197	5.52699	5.44873	5.51949	5.44184	5.56049	5.31435	5.22881	5.15176	5.19765	5.09652	5.04125
D2hgdh	4.43992	4.58062	4.33707	4.36429	4.4467	4.3841	4.50167	4.39542	5.01662	4.99956	5.39403	5.19486	5.0065	5.22254	4.93585	4.80233	5.2083	5.19205	5.17933	5.17442	4.57429	4.42989	4.2666	4.12618	4.72383	4.70604	4.59242	4.43405	4.71969	4.54148	4.74119	4.82324	4.91407	4.82271	4.63503	4.68143	4.40994	4.71422	4.61476	4.52272
Gm7895	1.54382	2.0399	1.54251	1.41881	2.00367	1.66372	1.63776	1.82294	1.98641	1.66316	2.14255	2.06255	2.28442	1.87392	2.41975	2.0037	1.86545	2.46982	2.23238	1.90224	2.65922	2.8122	2.44672	2.56238	2.63861	2.54519	2.48694	2.60519	2.77841	2.60395	2.5586	2.4589	2.84549	2.70656	2.56244	2.63783	2.85882	2.85656	2.26179	2.31333
Fam174a	4.29867	4.08557	4.18441	4.13623	4.04404	3.83887	4.40408	4.29006	4.50733	4.47563	4.70162	4.58636	4.638	4.41758	4.79804	4.92046	4.90758	5.06029	4.62692	4.73	3.69519	3.88375	3.98467	4.11236	4.44442	4.17841	4.31967	4.22749	4.56053	4.39471	4.68538	4.58262	4.71461	4.85559	5.28212	5.2077	5.89014	5.55438	6.41484	6.28674
Gm15427	7.07962	6.98643	6.74274	7.31327	6.838	7.4469	6.97033	7.04072	7.08133	6.89025	6.65437	6.6159	6.76895	6.51028	6.18784	6.21162	6.24923	6.31188	6.95136	6.60522	6.97551	6.96311	7.58205	7.18641	7.35097	7.20507	7.09483	7.60068	7.18278	7.29737	7.36052	7.47438	7.47121	7.28454	7.55901	7.7334	7.33485	7.49181	6.83164	6.81498
St8sia4	5.46294	5.60625	5.65404	4.94954	5.76468	4.85569	5.86435	5.95779	6.76251	6.7972	7.09904	7.16216	7.59585	7.83623	8.01285	8.02341	8.01262	8.11766	7.72041	7.79357	5.97486	6.24443	4.80575	4.87168	6.71112	6.53408	6.93167	6.5902	6.62108	6.41324	6.35464	6.31438	6.43049	6.66553	7.22721	7.16983	6.99179	7.13332	8.30844	7.96602
Gm28901	4.55391	4.30938	4.64092	4.52695	4.58557	4.42648	4.56139	4.41246	4.14069	4.33778	3.79169	3.83251	3.38634	3.4301	3.54163	3.40821	3.73772	3.76698	3.88904	3.97321	4.61447	4.47126	4.41443	4.33916	4.37166	4.41766	4.47127	4.51608	4.41594	4.40661	4.22319	4.23863	4.20644	4.20504	4.00046	4.01093	3.98415	4.04679	4.18563	4.13879
Gm6430	5.43821	5.18018	5.3893	5.38902	5.43548	5.28483	5.35707	5.16492	4.92331	5.13395	4.72392	4.56317	4.23015	4.21279	4.39511	4.29917	4.58951	4.60271	4.70513	4.74335	5.73144	5.67752	5.56418	5.5279	5.51037	5.55034	5.64656	5.67869	5.57021	5.61448	5.3969	5.42177	5.32315	5.38682	5.15992	5.1944	5.17753	5.20195	5.38015	5.27256
D1Ertd622e	4.3259	3.97856	4.1057	4.17445	4.1911	4.00608	4.0069	3.82214	4.01021	4.16991	4.41339	4.43339	5.01996	4.91348	5.41075	5.67096	5.40865	5.36617	5.35031	5.35531	4.52371	4.77665	4.23837	4.35489	4.94076	5.0432	5.23024	5.08874	5.19283	5.21016	5.27264	5.28255	5.68149	5.74527	6.73981	6.70377	7.70471	7.44634	8.28212	8.03614
Ppip5k2	6.58008	6.84424	6.86981	6.58956	6.67727	6.51275	6.59832	6.44107	6.30153	6.22317	6.19034	6.1684	6.34197	6.46866	6.41697	6.41481	6.60081	6.58156	6.42468	6.4933	7.37118	7.47936	6.96552	7.1918	7.05977	7.09441	7.30934	7.05355	7.35407	7.18106	7.12673	7.07963	6.93744	7.16697	6.63358	6.70241	7.00815	6.75672	6.83073	6.79875
Gin1	3.94968	3.76266	3.69718	3.50668	3.83053	3.45492	3.79298	3.73951	3.98814	4.00557	3.9226	3.90807	3.5712	3.33202	2.99595	3.31771	3.1666	3.21104	3.19729	2.94917	3.84441	4.09163	3.62801	4.02249	3.6568	3.8715	3.78946	3.81659	4.10936	4.1047	4.27103	4.15767	4.11055	4.25069	4.01827	4.1368	3.7399	3.7518	3.02003	3.42905
Pam	5.47101	5.44805	5.40649	5.5675	5.53844	5.55695	5.6053	5.62993	5.59452	5.52108	5.5175	5.43885	5.06263	5.06042	5.80754	5.71653	6.09755	6.08058	5.95219	5.92747	5.66439	5.59871	5.3831	5.52573	5.56181	5.5809	5.80342	5.7318	6.07286	5.9431	6.12663	6.06649	6.28833	6.36179	6.49434	6.37496	6.21399	6.27908	5.28207	5.28413
Gm3531	5.50166	5.08781	5.17118	5.42609	5.1822	5.45426	5.30522	5.11836	5.0051	5.11421	4.49694	4.44853	4.36725	4.15005	4.10701	3.86525	4.42461	4.40664	4.64191	4.61267	5.46101	5.71123	5.58329	5.78607	5.49223	5.5366	5.53962	5.64787	5.76932	5.90002	5.82755	5.72818	5.558	5.65033	5.3455	5.64794	5.0161	4.9275	4.86083	4.99172
Gm7967	-1.44822	-3.51151	-0.584176	-0.473395	-0.826529	0.3723	0.65462	0.737146	0.109969	-1.45585	1.43484	1.04357	-0.211811	-0.286453	0.120743	1.3323	0.47854	1.0094	-0.21355	-1.81941	-1.90861	-1.39186	-1.33733	-1.26672	-1.52258	-2.53581	-2.08837	-1.47679	-0.718472	-1.37628	0.160044	-0.147605	1.41116	0.967722	2.55732	2.19841	2.81124	2.72516	1.53571	1.75915
Gm28187	0.576385	-0.362907	1.23962	-0.801472	0.222206	0.3723	2.16405	1.00025	1.7639	1.42764	1.44442	1.86721	-0.553721	0.432764	1.40226	1.08109	2.64874	2.25237	0.291266	1.00765	0.372768	0.645894	-0.163166	-0.491215	-0.934366	-0.0645236	-0.156771	-0.385953	0.82355	0.710792	1.28274	1.29439	1.64988	1.94141	1.88308	1.28785	1.96119	2.00927	1.7957	2.52866
Gm3608	6.75891	6.62395	6.82827	6.88648	6.76369	6.68361	6.78636	6.73253	6.56013	6.71238	6.48854	6.39011	6.64169	6.5835	6.43964	6.5468	6.44986	6.57473	6.74215	6.64844	7.24565	7.38088	7.09677	7.35727	7.05919	7.1595	7.34795	7.33129	7.4779	7.43259	7.49883	7.42391	7.50939	7.60915	7.66992	7.70059	7.92391	7.70206	7.8585	7.8078
Pign	6.16959	6.26679	6.35677	6.05406	6.43172	6.00822	5.74082	5.74054	5.47894	5.60324	5.68401	5.59917	6.19971	6.307	6.87818	6.80135	6.49809	6.72385	6.48273	6.69179	6.84751	6.90974	6.29321	6.45172	6.56571	6.52715	7.06203	6.78907	7.10733	6.97952	6.73908	6.76444	6.35789	6.6717	6.13855	6.15227	5.87222	6.01354	5.82088	5.91746
2310035C23Rik	5.08876	5.31732	5.29072	4.41911	5.33136	4.5162	4.76831	4.21	4.66057	4.45027	4.45488	4.47481	4.44775	4.79815	5.56803	5.34204	5.36502	5.30573	4.85845	5.03153	5.2621	5.22226	4.81758	5.06814	5.16966	5.15258	5.42603	5.24917	5.44861	5.46819	5.54843	5.4804	5.54056	5.72482	5.59483	5.53015	5.63357	5.69074	5.83663	5.83898
Gm10193	-0.0494883	-0.0642205	0.0309123	0.193459	-0.273106	-0.22091	-0.889496	0.103049	-1.33281	-1.34243	-0.545202	-1.31689	-0.813138	-0.169691	-1.32088	-2.0723	-1.65951	-0.922827	0.229095	0.101593	2.1418	2.26232	2.10761	2.41262	2.18992	2.33714	2.40173	2.29526	2.76593	2.58258	2.30241	2.05579	2.10047	2.37294	2.02338	1.90966	1.59973	1.31872	1.54163	1.17567
Gm7160	0.779079	-0.411111	-0.865592	-0.409615	-0.340311	0.55984	0.308851	0.222398	0.160689	-0.961247	-0.0385794	-0.0760923	0.139737	-0.680193	1.36879	0.872323	0.20969	0.530739	0.119124	0.8973	-0.317472	-0.281514	-0.93048	-0.314966	-0.0137768	-0.0333291	-0.351876	0.121652	0.364263	0.282806	0.352852	0.177199	0.435782	0.433115	0.860378	0.494358	2.02747	1.64978	2.49028	2.62882
Zcchc2	4.97986	5.18475	5.20162	4.82499	5.20521	4.64612	3.89003	4.20277	4.31455	4.18654	4.12762	4.21768	4.3843	4.54336	4.90213	4.88979	4.71104	4.75679	5.02093	5.14856	5.48005	5.48324	5.28394	5.45437	5.21875	5.27172	5.51627	5.33129	5.31973	5.19967	5.13608	5.1796	5.072	5.23336	5.03702	4.96392	6.57645	6.08625	6.98078	6.7678
Phlpp1	3.84367	3.98905	4.33988	3.39949	4.35408	3.54095	3.77394	3.52177	4.14961	3.91864	4.38816	4.50873	4.34752	4.45746	4.40134	4.56851	4.24702	4.19909	4.43602	4.44302	3.87432	3.77439	3.96523	4.04609	4.25221	4.17675	3.66862	3.57714	3.65559	3.38924	3.65873	3.5278	3.72618	3.92541	3.95154	3.76045	4.56701	4.35374	5.54458	5.65482
Bcl2	5.92183	6.16899	5.79637	5.01274	5.81597	4.73919	5.2612	5.21075	5.27152	5.20593	5.32079	5.46172	5.75509	6.00102	6.07821	6.03973	6.00455	6.12104	5.92078	6.051	6.30298	6.33285	5.90466	5.99423	5.96204	6.02305	6.5762	6.42288	6.11046	5.941	5.11511	5.07773	4.09315	4.36617	2.59778	2.98734	2.59724	2.20316	3.78176	4.10006
D630008O14Rik	1.78575	1.43658	1.69952	1.01616	1.46354	0.123076	1.53712	0.267504	1.25052	1.52427	1.11298	1.45219	1.40998	1.8897	2.4306	1.98854	1.89081	2.13423	1.80519	1.65903	1.99904	1.81789	1.70075	1.65413	1.69772	1.66056	2.21162	2.11459	1.70125	1.48019	0.560162	0.686485	-0.272193	-0.081632	-1.69594	-1.67076	-1.87864	-1.53357	-0.410694	-0.538503
Kdsr	5.48919	5.51286	5.41117	5.28505	5.38305	5.21849	5.33899	5.49421	5.72383	5.74532	5.52542	5.44973	5.18994	5.43605	5.30448	5.33965	5.115	5.04344	5.0369	5.0107	5.51292	5.59318	5.5236	5.75898	5.58978	5.58907	5.63686	5.49342	5.49707	5.48686	5.33039	5.35327	5.01545	5.2136	4.44883	4.61581	3.91768	3.97953	3.77549	3.91265
Vps4b	6.91853	6.86692	6.91019	6.96584	6.94618	6.95342	6.85242	6.74454	6.69816	6.84513	6.69759	6.53365	6.85023	6.93964	7.07846	7.07115	7.04342	7.10626	7.09826	7.18046	7.16655	7.29969	7.15806	7.47379	7.19314	7.19805	7.33237	7.21191	7.39832	7.33008	7.35692	7.26478	7.3011	7.43854	7.56914	7.5605	8.10205	7.88965	8.18444	8.09818
Serpinb12	-4.77275	-4.77275	-4.77275	-3.85438	-4.77275	-4.77275	-3.95371	-4.77275	-2.04376	-4.77275	-1.2075	-1.60632	0.312493	1.15401	1.69115	1.39802	-0.226106	0.504705	-0.102787	-2.0955	-2.57452	-1.90919	-4.18442	-4.18259	-3.39617	-3.67328	-3.74849	-3.33584	-3.91868	-3.47046	-2.93723	-2.96853	-1.59473	-1.77364	-1.5562	-0.637148	-1.4601	-1.53357	0.986116	1.28497
Serpinb2	-1.57139	-4.77275	-4.77275	-4.77275	-2.15262	-4.77275	-4.77275	-4.77275	-4.77275	-3.37767	-3.78347	-3.19041	-0.259421	0.971117	1.50854	1.08109	0.77028	0.106348	0.141799	-2.17366	-3.01029	-3.221	-4.77275	-3.44147	-2.34235	-2.02562	-2.08837	-1.60798	-3.05546	-1.82414	-4.59841	-4.77275	-3.68046	-3.37649	0.460494	-0.236941	3.41153	2.36687	2.99326	3.3453
Serpinb10	-4.77275	-4.77275	-4.77275	-4.77275	-3.15959	-4.77275	-4.77275	-4.77275	-4.77275	-4.77275	-2.46801	-2.45397	-0.35963	-0.734461	2.51462	2.84044	0.656621	1.28269	-1.53004	-1.02011	-4.77275	-3.79759	-3.44476	-4.77275	-3.82317	-3.67328	-1.60077	-1.8038	-1.16729	-1.26362	-2.45604	-2.45433	-3.24324	-2.00103	0.524865	0.0404121	3.81821	3.53511	4.05195	3.55624
Serpinb8	-0.0949745	0.553367	-0.348795	0.586523	-0.208894	-0.13707	-0.557271	0.0524007	0.193538	0.462819	2.29335	2.06255	3.61888	3.29524	1.92406	1.81723	0.832668	1.14199	1.18473	0.971795	-0.462187	-0.498388	-0.320183	-0.758165	-0.688239	-1.27644	-0.441659	-0.425746	-1.87343	-1.94307	-1.34485	-1.86966	-0.594222	-0.866805	0.298087	0.344761	4.42582	3.30464	6.31722	6.42625
Gm6028	0.234147	0.502231	0.285311	0.522568	0.268052	1.21488	1.41387	1.65488	1.20291	0.745347	-0.40092	0.17764	0.733176	-0.327573	0.537051	0.150097	0.646733	0.0976653	1.16272	0.101593	-1.54398	-0.650109	-0.718879	-0.804	-0.643679	-1.60293	-1.20519	-0.385953	-0.385899	-0.716217	0.0724994	-0.384612	-0.406534	-0.225284	-0.0627452	-0.254522	-0.379308	-0.401233	-0.960999	-1.24538
Tsn	7.0785	7.06065	7.10632	7.42079	7.2459	7.35	7.21256	7.20823	7.01611	7.12883	6.91439	6.85449	6.69769	6.73628	6.64729	6.70911	6.5189	6.51933	6.81582	6.85537	7.20182	7.2165	7.24764	7.29265	7.2299	7.21759	7.33926	7.26375	7.2983	7.27461	7.08045	7.06678	6.8033	6.93574	6.54905	6.63546	6.32204	6.31216	6.60486	6.60705
Nifk	7.29026	7.17118	7.10261	7.13845	7.10874	7.12388	6.40744	6.48171	6.06045	6.12828	5.77465	5.71567	5.94855	5.95126	6.12323	6.15164	6.4801	6.38707	6.49517	6.45628	7.33928	7.5336	7.23182	7.45697	7.10632	7.11701	7.44019	7.42541	7.56676	7.55549	7.28481	7.28575	6.8308	7.00248	5.89748	6.32636	5.38812	5.39277	5.30445	5.52296
Clasp1	6.08798	6.20016	6.07417	5.53089	6.16301	5.41617	5.71609	5.58275	6.07678	6.05351	6.02193	5.8922	5.56189	5.61863	5.576	5.49683	5.57772	5.49656	5.70887	5.7417	6.35463	6.18419	6.22406	6.14413	6.1687	6.12638	6.16237	5.98075	6.12428	5.93005	6.03769	6.12411	6.12776	6.17855	6.14154	6.03573	6.32651	6.40293	5.95259	5.91534
Inhbb	1.60198	1.81216	2.35602	2.37309	2.06988	2.3987	2.85229	2.84552	3.00772	2.82835	3.1945	3.23456	4.58339	4.55754	5.47933	5.45608	5.84723	5.81594	6.29381	6.32389	2.17013	2.01047	-0.905376	-0.00288367	-1.60561	-0.535828	-2.03149	-3.06057	-3.38584	-3.47046	-4.17458	-3.77494	-4.18475	-3.51031	-4.12005	-4.12942	-4.77275	-4.77275	-4.19831	-4.77275
Ralb	5.72913	5.43362	5.65291	5.6999	5.62246	5.58962	5.30777	5.36981	5.31353	5.5131	5.51466	5.47184	5.8622	5.89763	6.10641	6.04615	5.92905	5.99813	5.84853	5.87627	5.62239	5.6625	5.47543	5.3627	5.66422	5.73959	5.84115	5.84259	5.94633	6.05236	6.27826	6.2611	6.7174	6.53507	7.20508	7.16115	7.70715	7.61856	7.71051	7.64978
Gm27184	0.524691	0.708052	0.947052	0.455647	0.669246	0.0534094	1.12582	0.405059	1.33148	1.08651	1.2882	1.37819	0.720961	0.901649	1.14322	1.58298	1.14866	1.48599	1.25401	1.8088	-1.09307	-0.74303	-0.544035	-1.17353	-0.818389	-0.995257	-0.895067	-0.79112	-0.94588	-1.49849	-0.878165	-1.14743	-0.881615	-1.05853	-0.695838	-0.55861	-0.342965	-0.875983	-0.433753	-0.538503
Tmem185b	5.01741	5.01444	4.81105	4.67587	4.7953	4.62826	4.73045	4.57154	4.91974	4.92258	4.59432	4.71568	4.67092	4.74274	4.96368	5.14318	5.08854	5.11456	5.21953	5.20707	5.22311	5.3391	5.28479	5.26515	5.31061	5.23795	5.55058	5.49075	5.60799	5.58925	5.51828	5.56619	5.36079	5.54027	5.24499	5.31645	5.90013	5.73899	6.19911	6.02543
Epb4.1l5	3.44534	3.28109	3.43736	2.91784	3.20582	3.2801	3.63476	3.71732	4.55392	4.52877	4.91484	4.89221	4.72008	4.72463	3.88626	4.03422	3.22675	3.38346	3.33402	3.30842	3.71876	3.70573	3.03657	3.14963	3.43195	3.65459	3.04499	2.87663	1.9623	1.96946	1.78181	1.72276	2.05646	1.97466	0.756974	0.992333	0.339905	0.432058	-0.0845032	-0.419375
Ptpn4	5.41912	5.48967	5.46106	4.7554	5.48424	4.98	5.38122	5.00224	5.01145	5.21261	5.5061	5.30547	5.01715	5.12113	5.2194	5.30397	5.36352	5.47828	5.47218	5.43277	5.93129	6.1406	5.94102	6.08789	5.99048	5.89335	6.21382	5.76186	6.12814	5.8811	5.80796	5.76879	5.61924	5.93572	5.17044	5.32665	4.91468	5.02252	5.06432	4.93485
Gm3851	0.455384	1.50312	0.758312	0.735007	0.29044	1.61619	1.27077	0.289539	0.806154	0.610988	-0.0929963	0.545343	0.524122	0.102116	-0.831517	-0.192791	0.585935	-0.190558	-0.0504402	-0.364292	4.10738	4.37996	4.14571	4.25749	4.19662	4.22027	4.13091	4.28409	4.21641	4.22579	4.18531	4.05259	3.9411	3.92095	3.4735	3.94987	2.95683	2.98873	2.1844	2.35153
Tmem177	3.7112	3.78489	3.65606	3.86684	3.75305	3.80217	4.5524	4.11294	4.72518	4.69906	4.84057	4.67041	3.90394	4.39406	3.73684	3.94751	3.44215	3.62466	4.09043	3.98899	3.8925	3.77718	4.06187	3.9458	4.07774	4.05549	3.8895	3.86223	3.79671	3.83198	3.90622	3.98525	3.84459	3.65836	3.58086	3.57506	2.95196	2.93513	3.07211	3.15804
Dbi	6.89091	6.65812	6.60995	6.9583	6.58816	7.05369	7.0747	7.06248	7.16044	6.99082	7.00542	7.0572	7.25574	6.94437	6.34528	6.47111	6.39036	6.37679	6.5604	6.55745	6.5603	6.86933	6.97696	7.01774	6.75188	6.74297	6.8255	7.05203	7.39997	7.588	8.08822	7.85858	8.16693	8.0556	7.8581	8.14204	7.09212	7.06619	6.60751	6.79731
3110009E18Rik	2.14246	1.42976	0.758312	1.21135	1.54494	1.11583	1.32007	0.874687	1.82283	1.59361	1.66541	1.00475	1.11558	0.595592	0.652821	0.54769	1.0583	0.165704	0.463159	1.23639	0.964446	1.38728	1.25677	1.34586	1.5328	1.43936	1.64548	1.95137	1.68145	1.53017	1.54215	1.27821	1.0754	1.01111	0.310313	1.54321	0.598467	0.272148	0.481685	0.697678
Steap3	6.89419	6.84384	6.9803	7.12033	6.96435	7.1805	6.65844	6.84561	6.56818	6.56014	6.24363	6.1006	5.76404	5.7981	4.83528	5.32464	5.56695	5.51135	6.16154	6.03426	7.11692	6.95831	7.50317	7.31614	7.24572	7.16629	7.1377	7.17175	6.41359	6.41544	5.5506	5.92958	5.08027	5.16332	4.0874	4.09402	2.97853	3.4746	4.36627	4.51011
Insig2	3.69124	3.69239	3.58678	4.03672	3.5934	3.60017	3.99747	3.95474	3.90814	4.52223	4.25562	4.37941	4.25101	4.10634	4.47397	4.18546	3.65689	3.88332	3.72791	4.07176	3.92716	3.84082	3.88117	4.07408	4.06856	4.07575	3.81149	3.86275	3.94013	3.92151	4.15975	4.02377	4.32513	4.28297	4.68987	4.53433	4.68464	4.7057	4.53462	4.70422
Ccdc93	4.81864	5.23137	4.98806	4.99664	5.00104	4.88042	5.26278	5.17863	5.50902	5.36467	5.34082	5.22578	5.20865	5.44161	4.94534	5.12076	5.06367	5.12287	4.92615	5.12325	5.30585	5.20595	5.25152	5.40187	5.04908	4.92781	5.15643	5.10955	5.49676	5.25509	5.65263	5.56674	5.65671	5.69532	5.64472	5.58585	5.70094	5.75644	5.81677	5.84383
Ddx18	7.53688	7.52646	7.57074	7.59488	7.48184	7.5339	7.39496	7.40383	7.1004	7.04744	6.48651	6.5396	6.10918	6.11127	6.05252	6.22947	6.69491	6.51892	6.86733	6.79124	7.62079	7.68327	7.33405	7.47978	7.21811	7.24379	7.39186	7.43668	7.60229	7.64963	7.40679	7.46123	6.9977	7.10999	5.93547	6.26695	5.2586	5.2831	4.88579	5.31345
Gm28911	0.501957	1.31591	0.237894	1.50408	0.312485	1.65199	0.912056	1.07827	1.63231	0.610988	0.0138594	0.545343	0.827342	0.0708118	0.36665	-0.369013	-0.121006	0.0262582	1.2488	-0.275435	-1.3707	-0.865381	-1.063	-1.00346	-1.29879	-1.90779	-1.33683	-1.21037	-0.973511	-1.04829	-0.450057	-1.02193	-1.37219	-1.11072	-1.4288	-0.443233	-1.40911	-1.64527	-2.13651	-1.35047
Actr3	9.3142	9.27097	9.28637	9.33049	9.30685	9.31274	9.1105	9.08372	8.877	8.95524	8.73358	8.67562	9.24632	9.21993	9.24523	9.30891	9.47063	9.48752	9.36962	9.39359	9.49067	9.68988	9.223	9.46731	9.40047	9.41905	9.87627	9.81469	10.0465	9.98484	10.0387	9.95191	10.0738	10.1548	10.4248	10.4102	10.9967	10.7106	11.0392	10.8829
Slc35f5	4.24264	4.06919	4.19532	4.54919	4.5005	4.54187	4.76609	4.49597	4.5452	4.68575	4.81771	4.8545	4.75943	4.89349	5.01281	4.77078	4.90551	4.81555	4.44744	4.76969	4.47273	4.5977	4.74809	5.10813	5.09438	5.02918	4.91171	4.86454	4.8488	4.81279	5.05561	4.99188	5.11286	5.2291	5.1595	5.17852	5.34189	5.15608	5.75294	5.7865
Mgat5	5.4077	5.54263	5.5124	4.74668	5.32222	4.62714	4.88039	5.02335	5.59587	5.61359	5.51721	5.47391	5.82968	5.82473	5.4865	5.38261	5.73446	5.74509	5.98312	5.98368	5.67107	5.56681	6.50478	6.22917	5.76205	5.81008	5.94787	5.75784	6.0886	5.90777	6.12118	6.05378	6.16033	6.24439	6.07099	6.09702	5.89602	5.83236	5.39536	5.24915
Gm8451	4.6544	4.78699	4.33988	4.77269	4.1519	4.85249	4.72093	4.80027	4.579	4.40226	4.09756	4.2595	4.38478	3.73912	3.33617	3.11347	3.73364	3.58172	4.36913	4.19738	5.214	5.13683	5.53725	5.23997	5.51067	5.31326	5.13291	5.6806	5.24265	5.46819	5.56771	5.67742	5.60349	5.15229	5.33619	5.6038	4.94562	4.9855	4.8855	4.90805
Ccnt2	5.39927	5.61793	5.67199	5.1586	5.56738	5.24559	5.19778	5.15557	4.78028	4.93529	4.53556	4.50525	4.52662	4.68124	4.90602	4.88406	5.38821	5.25734	4.89729	4.8447	5.71275	5.77254	5.43685	5.56133	5.33377	5.30756	5.62655	5.3193	5.65626	5.63643	5.61523	5.54817	5.57801	5.79487	5.72939	5.60806	5.98314	6.07446	5.88766	6.18876
Rab3gap1	5.67172	5.90462	5.80504	5.88653	5.96673	5.81026	6.16426	6.13785	6.10511	6.07696	5.59645	5.60972	5.4412	5.35432	5.81378	5.82377	5.80423	5.91162	5.83598	5.61305	5.95439	5.9668	6.16945	6.19681	6.22726	6.17079	6.0529	5.98206	6.01384	5.9576	6.01763	5.97608	6.12405	6.1544	6.09725	6.02017	6.17053	6.07707	6.19958	6.09431
Zranb3	4.07177	4.48591	4.54799	4.12753	4.40498	4.00088	3.84723	3.98291	4.32013	4.65919	5.20997	5.3555	5.50046	5.67257	5.42879	5.41727	4.42461	4.67051	4.58099	4.6781	4.55662	4.52234	4.24329	4.32292	4.66333	4.81985	4.53268	4.41093	4.24366	4.28718	4.52621	4.43688	4.6668	4.742	4.40675	4.51436	3.19483	3.6783	2.52359	3.13024
Rpl28-ps1	5.58987	5.2482	5.27466	5.6922	5.18668	5.93384	5.46989	5.40493	5.20813	5.36128	4.94722	5.07429	4.95658	5.08658	4.48703	4.70182	4.87619	4.53519	5.1704	5.10991	6.58015	6.70573	7.04459	6.7543	6.70534	6.78657	6.72101	7.15772	6.75765	6.79939	7.0167	7.11711	6.97038	6.75347	6.98183	7.22201	6.65455	6.78393	6.02017	6.10086
R3hdm1	6.34243	6.39978	6.62731	6.34687	6.55184	6.29433	6.04165	6.02212	5.84541	6.01728	5.84056	5.83481	5.91811	5.98655	6.23078	6.21162	6.22222	6.17517	6.36902	6.28219	6.79745	6.77962	6.6756	6.6504	6.50461	6.53026	6.66626	6.49608	6.70334	6.63531	6.62131	6.67272	6.5855	6.66468	6.20666	6.20849	5.90187	6.01799	5.72296	5.77523
Ubxn4	6.32823	6.38022	6.47619	6.62306	6.51607	6.42787	6.85747	6.7161	6.73104	6.76849	6.60315	6.64591	6.40834	6.45224	6.54236	6.45576	6.53608	6.59935	6.52431	6.50961	6.38006	6.58694	6.48452	6.63216	6.47398	6.48123	6.52853	6.50015	6.60978	6.59045	6.66786	6.56535	6.5665	6.61765	6.6734	6.72502	7.01743	6.87382	6.74942	6.93766
Lct	-3.3724	-4.00848	-4.77275	-4.77275	-4.77275	-4.77275	-0.617876	-4.77275	-0.352637	-0.593604	-2.2057	-2.7757	-2.74953	-0.819894	0.922606	0.911429	0.788382	1.03691	-0.397479	-0.669336	-2.35675	-1.98283	-1.63453	-2.95427	-2.61599	-1.9655	-3.65961	-2.00009	-2.22541	-1.31083	-0.0696629	-1.19181	0.711887	-0.0751356	1.86869	1.3179	2.27749	2.77889	1.07048	0.847743
Mcm6	9.14656	9.13664	9.23602	9.33206	9.1594	9.35064	9.32585	9.28338	9.28808	9.31545	8.98478	9.02598	8.83083	8.76263	8.77479	8.82274	8.58244	8.47463	8.84292	8.75681	9.34987	9.37997	9.20812	9.29233	9.27501	9.3001	9.47427	9.47441	9.37673	9.36662	9.24316	9.24723	9.23188	9.28558	9.03223	9.12547	7.70606	8.09048	5.49774	5.70075
Dars	7.80757	7.70332	7.75768	7.58182	7.79088	7.52085	6.91576	6.82878	6.63192	6.76652	6.9967	6.96331	6.8212	6.93408	7.23469	7.44161	7.42518	7.3892	7.53812	7.5412	7.98381	8.21996	7.72426	8.01977	7.97534	7.98722	8.2036	8.11074	8.56407	8.526	8.56237	8.42927	8.44406	8.55345	8.36971	8.51073	8.10391	8.11439	7.81362	7.59528
Gm6170	7.56285	7.54888	7.28844	7.83945	7.28127	7.87151	7.40927	7.54862	7.53524	7.17003	6.94784	7.04429	7.34811	6.76361	6.69365	6.47872	7.00934	7.12708	7.58993	7.24864	6.75992	7.10761	6.9483	7.46605	6.85308	6.98814	7.01956	7.25478	7.30447	7.26298	7.30895	6.99022	7.02201	7.29782	7.11962	7.40006	6.8537	6.61779	6.69515	6.8201
Cxcr4	5.64819	5.51084	5.38148	5.71741	5.49211	5.6852	6.17936	5.99136	6.20942	6.16651	6.39742	6.53677	6.95335	7.06719	7.63857	7.6846	7.26957	7.32347	6.87263	6.97367	5.68862	5.74821	5.43838	5.47431	6.22763	6.1733	6.6351	6.65854	7.3292	7.24273	7.57543	7.57704	8.09271	7.99963	8.75451	8.5885	8.81939	8.99225	8.81278	8.55981
Rpl31-ps9	2.3771	2.34209	1.75951	2.0263	2.2914	2.88828	2.46365	2.16441	2.29342	1.75523	1.63225	1.99154	1.65437	1.94901	0.982846	0.659111	1.18669	0.642409	1.56628	1.69796	4.07403	4.33583	4.5855	4.34344	4.37302	4.15702	4.2547	4.61715	4.62701	4.5073	4.83728	4.82208	4.56726	4.38426	4.73081	5.02486	4.7205	4.6211	4.25711	4.4096
Pfkfb2	2.03835	2.10775	2.70887	2.11028	2.47852	1.84474	2.81122	2.09103	2.55118	2.84341	2.86226	2.86358	1.84934	2.15522	2.81723	2.62992	2.95352	2.64391	1.8575	2.63927	2.34031	2.2663	2.40468	1.95001	2.38401	2.37542	1.9684	2.07057	2.25548	2.25801	2.49989	2.39282	2.43842	2.59388	2.75477	2.44571	2.81526	2.93876	3.06801	3.09315
Yod1	4.18493	4.10069	4.2635	4.22053	4.15572	3.77605	3.82535	3.95042	4.22304	4.01025	4.06609	3.79697	3.04915	3.47712	2.97385	3.43641	3.68071	3.4257	3.67253	3.53876	4.15674	4.30329	3.84186	4.23748	4.04494	4.10627	4.36075	3.97253	4.52034	4.37775	4.45134	4.39831	4.35073	4.71086	4.41066	4.25955	4.16222	4.33362	4.01305	3.91265
Mapkapk2	8.48191	8.34666	8.56236	8.55627	8.47621	8.57382	8.27765	8.34414	8.11609	8.19421	8.12822	8.11263	8.83915	8.82663	8.59801	8.69587	8.72774	8.80366	8.90497	8.84755	8.51789	8.37217	8.39099	8.30914	8.36013	8.31601	8.78271	8.77534	8.68213	8.66032	8.51185	8.66227	8.7294	8.6805	8.71775	8.62659	10.1721	9.56774	9.39873	9.32844
Dyrk3	3.55983	3.47258	3.24091	3.25445	3.31359	3.15679	2.79533	2.46475	2.85182	3.14758	3.53671	3.46173	2.90003	3.32706	2.0561	2.47756	2.58025	2.54838	2.92073	2.38362	3.1367	3.16886	3.17099	3.07087	3.2056	3.35862	3.20886	3.38782	3.04774	3.1304	2.79282	2.83021	2.3422	2.42198	0.720791	1.21306	1.30752	0.918103	-0.542338	-0.462903
Eif2d	5.3781	5.48165	5.56709	5.63593	5.35046	5.56812	5.61294	5.69767	5.65676	5.72425	5.60689	5.72541	5.67761	5.73444	5.42405	5.57984	5.1967	5.22332	5.42962	5.33208	5.38239	5.34256	5.15972	5.09902	5.42403	5.48939	5.44729	5.57964	5.22053	5.33586	5.29077	5.2506	5.24373	5.15988	5.22029	5.19156	5.15573	5.0664	5.0855	5.06443
Rassf5	5.26478	5.312	5.17315	5.19464	5.34245	5.28673	5.15795	5.08607	5.07811	5.15331	5.6878	5.71992	6.37072	6.3092	6.45401	6.48751	6.45562	6.50462	6.22381	6.24957	5.65063	5.602	5.54567	5.68483	5.81214	5.84525	5.76932	5.70008	5.85919	5.78614	6.06528	6.08608	6.35107	6.32396	7.18239	6.97249	7.96541	7.91172	7.93215	7.51125
Ikbke	3.4919	3.61928	3.58045	3.36229	3.33035	3.67988	3.52312	3.7003	3.9687	3.96689	4.404	4.52425	4.50437	4.89851	6.27512	6.27292	5.98093	6.15983	5.15179	5.19934	3.57914	3.27052	3.11534	3.08457	3.75125	3.78153	3.79323	3.67601	4.3169	4.42624	5.1963	5.10462	6.17363	5.75221	6.83653	6.61612	8.12472	7.6385	7.60422	7.69417
Gm28914	-1.64865	-1.49011	-1.6488	-1.60126	-2.39259	-2.8217	-1.25632	-1.19086	-1.38036	-1.86199	-1.12978	-1.31689	-1.30191	-0.819894	0.835442	0.528197	-0.152258	0.907071	-0.601913	-0.0935075	-1.96912	-2.3011	-2.33827	-2.28945	-1.64153	-1.5879	-1.78452	-2.38866	-1.17786	-1.04829	-0.487584	-0.739708	0.365381	0.302811	1.28374	1.11152	2.36552	1.8866	1.81945	1.92312
Gm28913	-2.27595	-2.39673	-1.19392	-1.37122	-2.07387	-2.11223	-1.95535	-1.61315	-1.35639	-1.26286	-0.0977178	-0.943517	-0.215797	-0.627893	1.38562	1.16795	0.979106	1.40265	0.156795	-0.00154398	-2.39775	-2.01698	-1.83325	-2.49965	-1.68602	-2.0055	-1.22642	-1.83937	-0.635133	-0.814857	-0.219466	-0.623694	0.987733	0.764186	1.72159	1.63042	2.73205	2.45754	1.86975	2.09557
Srgap2	5.27012	5.4052	5.16247	3.98427	5.35079	4.26876	4.34973	4.48288	4.78971	4.8949	5.43877	5.08441	5.24002	5.29671	5.80702	5.60565	5.28281	5.56114	5.47999	5.48298	5.51534	5.42332	5.53166	5.47791	5.34107	5.35715	5.3498	5.22206	5.40166	5.37368	5.6564	5.57629	5.86274	5.96044	6.39316	6.22939	6.81644	6.76775	6.90276	6.95525
Fam72a	3.82853	3.92739	3.21053	1.69025	3.25787	1.40867	2.34164	2.4354	3.18969	3.10821	3.13063	2.73113	2.02603	2.27165	2.86202	2.9161	2.58025	2.83625	2.71686	2.66756	3.64118	3.84969	3.50993	3.67112	3.7125	3.47166	3.59827	3.60332	4.14192	4.26253	4.15595	3.91984	3.83346	3.76992	3.24737	3.4558	2.47364	2.5492	1.06226	1.16618
Ctse	-4.77275	-2.84902	-3.71815	0.193459	-3.75155	-4.00575	-2.29109	-2.1724	-1.24216	-3.37767	-1.98382	-1.96877	0.376191	-0.653806	2.88982	3.37595	2.22242	2.71092	0.250118	0.228554	-1.85053	-1.72941	-1.67638	-1.95205	-1.62714	-1.49275	-1.20519	-1.39552	0.757855	0.764921	2.55399	2.21442	3.86296	3.64071	4.86171	4.68403	5.31656	5.34698	6.30791	5.72903
5430435G22Rik	2.13756	2.16846	2.50366	2.35485	2.66571	1.93951	2.90709	3.14044	3.34761	3.37189	3.90969	3.90983	4.84282	5.01873	4.291	4.43286	4.3504	4.72473	5.1848	4.99627	2.00692	2.07238	1.99547	2.09754	2.4225	2.2886	2.72631	2.79891	4.42325	4.49076	5.72286	5.34925	6.27218	6.08313	6.3189	6.28977	6.11853	5.98701	7.45059	7.52077
Slc41a1	4.28542	4.10605	4.05188	4.06786	4.11161	3.89222	4.39068	4.19111	4.38823	4.41643	4.53444	4.54525	4.51782	4.63383	4.66303	4.50494	4.36329	4.52874	4.25806	4.15005	4.37949	4.20376	4.27486	4.26653	4.40386	4.22269	4.43705	4.25449	3.96763	4.036	3.79878	3.93023	3.7813	3.79318	3.47486	3.29439	3.15409	3.21151	4.05868	3.73943
Rab29	2.60398	2.82558	2.90376	2.70384	2.76497	3.16094	3.44411	3.44776	3.86737	3.94402	4.51069	4.46769	4.2877	4.29255	4.21612	4.09635	3.92169	3.80348	3.74652	3.89401	2.53807	2.67627	2.3562	2.29797	2.975	2.95893	2.96164	3.09096	3.13927	3.22447	3.77422	3.54255	4.33273	4.17197	4.84526	4.80698	5.43597	5.2503	5.39434	5.22048
Nucks1	8.70478	8.61276	8.59161	8.66646	8.57284	8.75868	8.7316	8.57836	8.43635	8.69643	8.48109	8.39766	7.93371	8.05548	7.71458	7.65395	7.84451	7.83239	8.30415	8.20955	9.10683	9.24561	9.05628	9.27605	9.02311	9.0741	9.12085	8.89179	9.25144	9.11502	9.02547	8.9286	8.73012	9.02092	8.38765	8.54971	7.59605	7.75987	6.15813	6.28975
RP24-325N3.1	4.01202	4.00406	4.07568	4.29719	4.07902	4.3285	4.14553	4.09272	4.04381	4.20532	4.15924	3.83343	3.42638	3.69232	3.3605	3.18703	3.54954	3.33165	3.90818	3.65212	4.46846	4.68161	4.52128	4.68443	4.47967	4.50192	4.55954	4.1644	4.70533	4.42204	4.44668	4.31066	4.06962	4.37243	3.81447	3.81467	3.07459	3.12052	1.80804	1.89179
Gm29103	3.02661	3.41758	3.44652	3.26671	3.56269	3.3056	3.29285	3.40298	3.26792	3.2929	3.56005	3.30548	3.58643	3.6936	2.85398	2.64547	2.36494	2.47821	2.69403	2.791	3.00428	2.59212	2.04138	2.00088	2.7503	2.33116	2.59248	2.67387	1.09364	0.912673	-0.29231	-0.207098	-1.38948	-1.25011	-1.85069	-3.7848	-1.31225	-1.96949	-1.08328	-1.6193
Slc45a3	6.95011	7.1269	6.92676	6.80733	6.94981	6.88965	6.80947	6.91203	6.68865	6.81756	7.12637	7.06104	7.27487	7.23246	6.24122	6.23349	5.93046	5.86824	6.28731	6.20322	7.24575	7.01053	6.18962	6.23449	6.86854	6.66094	6.91385	6.933	5.38968	5.40217	3.68374	4.0181	1.8747	1.78058	-1.44927	-0.861236	-1.4601	-1.89855	-1.60464	-1.35047
Elk4	5.48726	5.61361	5.52666	5.57319	5.66646	5.54946	5.64795	5.60982	5.58507	5.66133	5.57916	5.5188	5.23869	5.45474	5.0699	4.87667	5.36295	5.44466	5.26187	5.38543	5.47154	5.43132	5.57132	5.70043	5.20206	5.28066	5.18559	4.973	4.81892	4.94678	4.74953	4.75279	4.66025	4.80323	4.7171	4.54517	5.10785	4.93146	5.49087	5.30185
Mfsd4	4.33182	4.49575	4.54251	4.55868	4.70392	4.52749	4.80268	4.29891	4.45833	4.63602	4.66417	4.51794	4.24302	4.43842	4.17717	3.87105	4.33586	4.44779	4.20992	4.53342	4.54787	4.46695	4.70645	4.81879	4.41937	4.40383	4.35276	4.09007	3.88398	3.95931	3.79488	3.85132	3.81989	3.92662	3.7047	3.68924	4.0078	3.97659	4.40578	4.1877
Cdk18	-1.03968	-0.0934206	-1.87303	0.213852	-0.484909	-0.13707	-0.263009	-1.00077	-1.07635	0.390833	0.0644587	0.6328	-0.495552	-1.30326	-1.21558	-0.249173	-1.31226	-0.169444	-1.15362	-1.05666	-0.484098	-0.999079	-0.14102	-0.436044	0.423217	0.239955	0.0615559	0.0653522	-0.22781	0.149634	-0.180532	0.432433	0.323553	-0.0179483	-0.359292	-0.484129	1.90438	1.13227	4.01677	4.55399
Nuak2	4.64146	4.54475	4.57865	4.26884	4.35475	4.49336	4.69469	4.83252	5.04615	5.18627	5.01311	4.99564	5.6292	5.62773	5.79971	5.79094	5.79166	5.81163	5.67963	5.64968	4.7576	4.69488	4.83631	4.76045	5.25285	5.19023	5.17014	5.27964	4.90465	4.90994	4.82155	4.92634	5.0625	4.99216	5.27979	5.11832	5.39441	5.54408	5.70493	5.54465
Tmcc2	3.94337	3.97973	3.73289	3.65107	3.7225	3.58868	4.11909	3.98291	3.92536	4.20881	4.63255	4.44007	4.71777	4.74553	4.25175	4.60276	4.26975	4.38852	4.61735	4.56158	3.84166	3.50372	3.69981	3.48771	3.72689	3.66889	3.45138	3.47616	2.46896	2.52325	2.06546	2.17272	1.92627	1.859	1.08927	1.26951	0.0153575	0.718201	0.386163	0.271479
Dstyk	5.40515	5.60852	5.61195	5.3865	5.70343	5.52332	5.43372	5.61037	5.67068	5.52553	5.87839	5.85904	6.5366	6.7369	5.83129	5.8946	5.92586	5.9427	5.99718	6.21573	5.66486	5.47065	5.50177	5.585	5.36512	5.31364	5.42793	5.27267	5.09084	4.89159	5.111	4.98712	5.23987	5.28382	5.55909	5.42466	5.46508	5.61625	5.4444	5.47739
6030442K20Rik	1.04853	1.45014	0.680642	1.03347	1.31311	1.21089	0.928043	1.09087	1.46414	1.0297	2.23656	1.4713	1.90438	1.37514	1.39119	0.898511	0.8283	1.06835	1.34476	1.06832	1.45081	1.4997	1.2428	1.51173	1.33547	1.21744	1.81402	1.56137	1.35477	1.51896	1.58119	1.39034	1.60257	1.53732	1.49751	1.76228	1.06761	1.25791	0.605605	0.581068
Rbbp5	6.05061	5.96871	6.07796	6.13465	6.03585	5.90601	6.13126	6.12948	6.04056	6.03625	6.00987	5.98612	5.59154	5.64676	5.43622	5.57604	5.55774	5.70027	5.79678	5.79011	6.30996	6.32118	6.29744	6.41577	6.17087	6.19147	6.23498	6.14627	6.18841	6.2138	6.15696	6.21757	6.03927	6.1149	5.95507	5.95474	5.92998	5.84437	5.92849	5.88275
Tmem81	2.43425	2.57026	3.03092	3.14455	2.53117	2.94709	3.24579	3.15851	3.07096	3.46637	3.06069	2.87439	2.99692	2.64285	2.81309	3.07953	2.76984	2.93216	2.93703	2.97882	2.54215	2.69901	2.76866	3.02737	2.72398	2.70633	2.62381	2.59404	2.79488	2.97588	2.67357	2.85951	2.73814	2.89039	2.65163	2.67313	2.55934	2.53646	2.80542	2.67306
Mdm4	6.20433	6.37956	6.38629	5.96269	6.42731	5.61307	5.85008	5.50778	5.56971	5.44413	5.47429	5.47303	5.64343	5.66457	6.46065	6.28852	6.46611	6.51424	5.74819	6.08102	6.8148	6.80611	6.64034	6.69684	6.34578	6.50217	6.74556	6.40642	6.9089	6.74151	6.92071	6.87111	6.87547	7.02882	6.95123	6.87827	7.10403	7.15478	6.86995	6.77319
Gm29257	0.989827	1.35966	1.11393	0.843688	-0.926263	0.680285	1.30382	1.26779	0.432441	0.693095	0.41577	0.777989	1.11558	-0.0967899	-0.111466	-0.721073	0.313341	0.58144	0.895529	-0.191735	1.49348	1.79971	1.88469	1.71836	1.50585	1.55676	1.34613	2.16736	1.83269	1.74931	1.98726	2.15068	1.77153	1.6277	1.87075	2.32514	1.19255	1.61989	1.17325	1.12757
Pik3c2b	-1.03968	-2.60522	-4.77275	-4.77275	-1.14915	-1.73841	-2.10607	-1.43421	-1.33281	-2.21445	-1.14868	0.0308121	-2.288	-0.246473	-1.64627	-3.27024	-1.76116	-2.38383	-2.04074	-4.77275	-1.90861	-1.90919	-0.163166	-0.436044	1.44526	1.65818	0.106596	-0.101859	-1.87343	-1.41015	-1.90603	-2.31691	-2.18019	-1.95259	0.0288894	-0.547732	1.7503	1.42853	1.29746	0.787101
RP23-304O9.1	1.95711	2.54837	2.31948	2.45889	2.7079	2.6627	2.44525	2.40039	2.71144	2.74097	2.1889	1.88869	1.8633	2.14398	1.85322	1.95774	2.12429	2.12144	2.47491	2.36301	1.37676	1.191	1.77445	1.65625	1.78588	1.36814	1.35682	1.53829	1.37955	1.34204	1.50203	1.50832	1.71199	1.78416	2.12205	1.90571	2.47533	2.26174	2.51156	2.04726
Ppp1r15b	7.13508	7.25116	7.20489	7.19396	7.30809	7.30077	7.26686	7.21598	7.26785	7.36528	6.97123	6.89861	6.65439	6.81004	6.66808	6.62399	6.82973	6.86556	6.88445	7.0597	7.30125	7.3208	7.53037	7.57819	7.45223	7.41196	7.51645	7.35845	7.6246	7.48594	7.66687	7.65276	7.90801	7.97629	8.10549	8.05751	8.4971	8.39258	8.37755	8.09071
Snrpe	7.02933	6.88419	6.63562	6.98876	6.8184	6.98665	6.81727	6.82242	6.72104	6.62247	6.28055	6.2159	5.84858	5.68474	5.25572	5.41529	5.46864	5.47786	5.88006	5.81309	6.67334	7.07651	6.56881	6.82506	6.55178	6.55868	6.69228	6.89217	7.1793	7.2449	7.20995	6.93496	6.80941	6.77661	6.52195	6.80065	5.92766	5.8335	5.46811	5.69044
Zc3h11a	5.33746	5.30748	5.51591	5.42443	5.51018	5.21233	5.45531	5.27989	5.36908	5.45339	5.4767	5.42593	5.39138	5.47834	5.43418	5.36078	5.53384	5.54325	5.26422	5.29703	5.6392	5.64806	5.62009	5.76707	5.48805	5.51504	5.65895	5.33375	5.6177	5.60473	5.75345	5.67045	5.70585	5.96374	5.7555	5.72437	5.95623	5.93746	5.92444	5.85727
Zbed6	5.60348	5.78896	6.01239	5.87255	5.95938	5.6278	5.96725	5.81038	5.91321	5.84999	5.92903	5.83425	5.61371	5.82202	5.6978	5.56619	5.84699	5.86743	5.60593	5.63743	5.98057	5.91355	6.00345	6.01292	5.93638	5.91328	6.00702	5.68092	5.98888	5.84085	6.0676	6.05851	6.04188	6.25824	6.12446	5.98956	6.32241	6.25512	6.34006	6.25316
Lax1	-1.33474	-1.01007	-3.71815	-0.1272	-1.275	-4.77275	-0.49911	0.0263935	-0.875616	-0.530115	0.113343	0.0308121	-1.93889	0.330743	-0.939189	-0.643452	-2.05187	-0.255818	-4.77275	-2.0955	-1.3707	-1.14644	2.11069	1.40749	1.54247	1.82916	-1.20519	-0.643057	-2.32868	-3.7891	-3.045	-3.19071	-2.15042	-3.1965	-3.25706	-3.50682	-3.49195	-4.77275	-4.77275	-4.77275
Atp2b4	6.38019	6.75933	6.67482	6.68691	6.97151	6.79844	6.76037	6.79908	6.92614	6.99411	7.34032	7.21617	7.56554	7.69812	6.98099	7.01026	7.03545	7.14286	7.00549	7.08444	7.0525	6.8552	8.39704	8.16979	7.86106	7.85323	7.17445	6.97288	6.01109	5.83993	5.25819	5.39904	4.92634	5.08663	4.03817	4.06951	1.98283	2.51388	2.0702	1.76231
Chil1	-4.77275	-4.77275	-4.77275	-4.77275	-4.77275	-4.77275	-4.77275	-4.77275	-4.77275	-4.77275	-4.77275	-4.77275	-4.77275	-4.77275	-4.77275	-3.83414	-4.77275	-4.77275	-4.77275	-2.43725	-4.09631	-4.77275	-4.06842	-4.77275	-4.15717	-4.12072	-4.17157	-4.77275	-3.7184	-3.4007	-4.17458	-4.77275	-3.76819	-3.82215	1.03261	-0.041152	6.95866	6.25327	7.5029	6.84551
Ppfia4	-0.652025	-0.143441	0.91726	-0.929807	0.279289	-1.90179	-1.04725	-0.507337	0.0574007	0.0292181	0.665655	1.1659	1.64147	2.10781	1.61706	1.60303	2.27472	2.44949	1.81227	2.08115	-0.0490173	-0.498388	-0.553754	-0.472589	-0.21097	-0.461281	-1.11379	-0.956135	-2.36481	-2.2763	-2.34855	-1.91855	-0.77553	-1.50562	0.933341	0.41317	0.900833	1.16989	1.48127	1.6578
Tmem183a	6.37042	6.40283	6.34982	6.60411	6.3886	6.47837	6.29045	6.34372	6.18921	6.21248	5.90401	5.93928	5.14893	5.25162	5.30816	5.46433	5.62287	5.46779	5.51624	5.56798	6.17098	6.32865	6.04549	6.22917	6.09484	6.11315	6.15224	6.10944	6.26559	6.219	6.06397	6.13837	5.96714	6.04282	5.86651	5.85848	5.94353	5.86618	5.92779	6.07858
Cyb5r1	6.11414	6.14079	6.18849	5.57359	6.19135	5.62719	4.53336	4.52296	3.72015	3.68947	3.98057	3.54526	3.13911	3.48085	5.52563	5.2292	5.46689	5.23227	4.81414	5.00739	5.82616	5.8856	5.92427	5.88236	5.2451	5.38176	5.27655	5.4501	6.07928	6.19094	6.22669	6.36505	5.96427	5.96162	6.07592	5.92819	6.87185	6.76015	7.42298	7.42513
Adipor1	7.24105	7.14577	7.199	7.26324	7.26475	7.25598	7.2146	7.2691	7.29187	7.29799	7.19122	7.21324	7.68707	7.61112	8.22675	8.15779	8.08444	8.0697	7.66865	7.83921	7.17017	7.11815	7.04361	7.00591	7.18573	7.12059	7.21255	7.30184	7.29074	7.30163	7.45372	7.46734	7.78394	7.69948	8.56602	8.42221	9.2472	9.2679	9.35797	9.10389
Klhl12	4.26531	4.43399	4.2046	4.62157	4.28955	4.53069	5.40283	5.27151	5.37806	5.4367	5.2829	5.26806	3.86631	4.25605	4.22706	4.18146	4.06594	4.01538	3.94329	3.8178	4.44799	4.45189	4.50878	4.68935	4.57594	4.52895	4.35009	4.26117	4.35477	4.22923	4.32377	4.48702	4.40564	4.28644	4.75477	4.45711	5.2951	5.20371	5.04046	4.85364
Rabif	4.75236	4.85989	4.9398	5.32836	5.01161	5.18732	5.43395	5.40556	5.33455	5.46814	5.2651	5.23105	5.0517	5.1259	5.06076	5.14489	5.36049	5.08384	5.03992	5.16948	4.99191	5.14621	5.08829	5.31358	5.16614	5.27367	5.20938	5.1827	5.37212	5.37772	5.53065	5.57325	5.57537	5.64567	5.91034	5.88619	6.40385	6.29252	6.22465	6.0965
Kdm5b	6.39813	6.49318	6.44489	6.11852	6.43988	6.31541	5.74796	5.80219	5.54487	5.75889	6.17728	6.27112	7.36071	7.34642	7.18628	7.07187	7.06342	7.22451	7.06416	7.06503	6.88098	6.77358	6.64725	6.73546	6.50539	6.41669	6.73811	6.50396	6.59045	6.45103	6.51696	6.63371	6.51625	6.63645	6.53006	6.39545	7.00852	6.97047	7.1028	6.88357
Ppp1r12b	3.47774	3.21513	2.81365	3.03421	3.18655	2.5815	3.47527	3.09268	3.93389	3.78149	4.81077	4.37941	3.32511	3.60692	3.74011	3.79118	3.85132	3.95417	3.2452	3.23092	3.65441	3.35349	3.88522	3.86893	3.59887	3.56379	3.36729	3.09448	3.35387	3.38615	3.82533	3.87437	3.9983	3.83042	4.76286	4.42503	7.18501	6.47211	6.47276	6.30591
Ube2t	3.87939	3.68381	3.76878	3.70519	3.66797	3.61838	4.2589	3.93565	4.58521	4.42547	4.49348	4.50525	4.15667	4.16958	4.38049	4.46497	3.72661	3.5278	3.48796	3.57057	3.6475	3.8426	3.55359	3.69191	3.62301	3.80617	3.56524	3.62418	3.97216	4.07708	4.12131	3.94653	4.21648	4.28012	4.32437	4.43774	3.48413	3.69631	0.481685	0.871304
Ptprv	1.30643	1.11357	1.83316	0.932499	1.59526	-0.0482307	0.67371	0.924823	0.486459	-2.11794	1.57232	1.64122	1.75664	2.10973	3.35908	3.22374	3.52208	3.17229	1.38333	1.86851	1.51297	0.882018	0.720927	0.0431467	0.474652	0.854403	0.679392	0.690354	0.82355	1.21907	1.90819	1.94571	2.32375	1.93499	2.92941	2.43569	2.33844	3.24519	0.765991	1.77797
Ptpn7	8.10613	8.21211	8.19281	7.95388	8.14883	7.94887	7.74441	7.82631	7.69638	7.64032	7.78905	7.79992	8.25977	8.29289	8.06657	8.16944	8.1512	8.19318	8.09362	7.99678	8.2811	8.24617	8.5745	8.42473	8.16891	8.22979	8.4455	8.48437	8.47309	8.47314	8.44122	8.46938	8.47157	8.4145	8.30658	8.3296	7.7913	7.99434	7.44517	7.51978
Arl8a	4.81442	4.80556	4.74581	4.64052	4.85426	4.57643	4.40503	4.55969	4.29576	4.73019	4.81955	4.99151	5.23842	5.0136	5.71234	5.74567	5.6083	5.5091	5.31583	5.35575	4.60639	4.65243	4.64724	4.76315	4.848	4.81664	4.92726	4.91719	4.89609	4.91315	5.11119	5.24211	5.49609	5.43938	6.01279	5.82342	6.93604	6.76724	7.36236	7.381
Gm4204	5.7566	5.72705	5.95185	5.98844	5.9064	6.00361	5.77178	5.76287	5.49797	5.52669	4.75458	4.91594	4.54406	4.26688	4.36925	4.34155	4.70331	4.60501	5.26187	5.04992	6.67897	6.87705	6.40874	6.69136	6.40398	6.48435	6.55771	6.51673	6.67796	6.59965	6.37634	6.3021	5.93549	6.21628	5.49593	5.68847	4.43631	4.63648	3.62461	3.87381
Gm26642	3.71944	3.38707	3.36196	3.56142	3.44163	3.42247	3.40562	3.34235	3.31906	3.20234	3.55231	3.50989	2.90678	2.98372	2.93245	2.69113	2.7153	2.81257	2.82064	3.0123	3.63166	3.62591	3.18274	3.19038	3.44555	3.59345	3.63717	3.6101	3.72008	3.73248	4.17095	4.1013	4.6909	4.5037	5.02409	4.9241	5.38474	5.32723	5.4221	5.40407
Rnpep	6.39351	6.3118	6.39898	6.49846	6.28265	6.46093	6.47554	6.42077	6.32685	6.44476	6.36277	6.29796	5.87965	5.84786	5.62289	5.66788	5.69136	5.51787	5.86927	5.86684	6.14634	6.11903	5.73904	5.70235	6.01055	6.05413	6.12201	6.21338	6.21342	6.269	6.63622	6.6278	7.15861	6.97186	7.51524	7.36975	7.88936	7.82202	7.97505	7.90236
Timm17a	6.23911	6.29053	6.14054	6.17746	6.14316	6.1656	5.86469	5.84328	5.71608	5.71452	5.24604	5.24013	5.15632	5.03454	5.06599	5.33426	5.49196	5.4146	5.47609	5.49803	6.02056	6.11536	5.85526	5.85024	5.77017	5.7131	5.9293	6.06358	6.13826	6.21397	6.0009	5.88909	5.65341	5.62923	4.9247	5.1149	4.76141	4.61997	4.94927	5.1512
Ipo9	7.09252	7.12479	7.27116	7.38316	7.18428	7.27846	7.44732	7.37611	7.52196	7.53526	7.41321	7.34393	6.73062	6.8781	6.66205	6.74292	6.60584	6.67699	6.89721	6.92381	7.39562	7.2958	7.23993	7.18063	7.20865	7.233	7.16019	7.08686	7.03656	6.95374	6.79485	6.90498	6.7032	6.79573	6.28048	6.3704	5.79465	5.92526	5.74655	5.82472
Nav1	3.9781	4.14772	3.90214	3.47324	4.22564	3.09529	3.08636	3.20997	3.35126	3.25623	4.1556	4.18453	4.69258	4.97158	5.15704	4.94069	5.15239	5.43262	4.50323	4.86622	4.29155	4.20203	3.90354	3.75303	4.45181	4.31988	4.39357	4.13521	3.99373	3.87305	3.98111	3.87078	3.91449	3.97698	3.05461	3.24442	2.43579	2.76803	3.93868	4.26367
Csrp1	7.17162	7.23228	7.1889	7.59585	7.20045	7.62095	7.49996	7.60558	7.51599	7.60596	7.56699	7.62833	8.04373	8.00623	7.75366	7.90195	7.41237	7.48199	7.54942	7.56677	7.16853	7.04032	7.28335	7.15886	7.33723	7.35392	7.31067	7.48858	6.94889	7.01281	6.82888	6.93517	7.07983	6.94271	7.2387	7.16575	6.51135	6.71854	5.28428	5.43429
Phlda3	3.6244	3.63272	2.78507	3.8892	3.54068	3.71461	3.46617	3.73349	3.61039	3.58043	3.99205	4.21485	4.15667	4.23635	3.63727	4.14911	3.76597	4.14217	3.77762	3.94344	3.12499	2.92724	3.42342	3.51771	2.84813	2.94431	2.24077	2.28296	1.55661	1.50312	1.13623	1.04949	0.575983	0.319376	-1.90619	-1.41214	-3.49195	-3.50545	-4.04842	-4.77275
Tnni1	-0.319527	-0.143441	0.213588	0.23396	0.125899	0.343402	-0.0601662	-2.1724	0.34742	0.262248	0.376257	0.615728	3.30786	3.04239	0.173392	0.564143	-4.77275	-1.42486	-4.77275	-0.037629	0.310489	0.223075	1.04451	0.350878	0.0688758	0.220676	-0.141643	-0.508785	-2.51914	-1.89432	-4.77275	-3.77494	-4.77275	-4.77275	-4.77275	-4.77275	-3.99465	-4.77275	-4.77275	-4.77275
Tnnt2	5.10205	4.88131	4.76371	5.03726	4.97234	5.00616	4.86629	5.08803	4.88455	4.96933	4.82506	4.98902	5.33775	5.04313	4.57649	4.37224	4.4568	4.38361	4.85159	4.65073	4.8682	4.91465	4.77454	4.77951	4.34012	4.47539	4.25541	4.49892	3.71414	3.93254	3.16118	3.08707	2.77934	2.49802	1.13927	1.4267	-0.590305	-0.261152	-4.77275	-3.38315
Tmem9	2.74941	2.58876	2.62841	3.03708	3.01735	3.03104	2.90709	3.04652	3.46325	2.96683	3.95397	3.83066	3.33617	3.21698	2.22773	2.7748	1.63978	2.17607	2.57411	2.62202	2.47275	2.28603	2.42709	2.2816	2.34998	2.60341	2.16219	2.27057	1.19019	1.27167	1.00727	0.950865	0.967505	0.772638	-0.340054	-0.443233	-2.1868	-1.64527	-1.08328	-1.86966
Kif21b	5.56792	5.68826	5.79176	5.355	5.88495	5.30909	4.8454	4.8493	5.08824	5.1516	5.73371	5.4942	6.20958	6.42465	6.33159	6.2375	5.86866	6.17827	5.46096	5.76152	5.44171	5.04112	5.94663	5.71751	6.06285	5.96486	5.33145	5.18063	4.89227	4.83916	5.02928	5.2211	5.68137	5.55474	6.83379	6.36618	7.59146	7.81647	7.5021	7.10235
5730559C18Rik	0.478858	0.868085	0.53131	1.41	0.366169	1.7182	1.53712	0.405059	0.257073	-0.0135607	1.857	1.51799	1.82386	2.09425	-2.26304	-0.845945	0.433238	-0.244734	0.725815	0.182243	1.27281	0.276656	0.780152	0.397186	0.320129	0.085112	-1.92405	-1.1931	-3.54256	-2.66877	-3.75298	-2.68864	-3.59776	-3.58218	-4.12005	-4.77275	-3.99465	-4.77275	-4.77275	-4.77275
Camsap2	4.42389	4.60734	4.72231	4.84719	4.59796	5.03384	5.13489	4.97019	5.40702	5.33434	5.44624	5.37814	4.80787	4.73215	3.4189	4.00288	4.31024	4.41453	4.6879	4.52339	4.92542	4.92224	5.06764	5.32094	4.97956	4.94725	4.63642	4.50124	4.13385	3.95765	4.24838	4.20337	4.28244	4.37895	4.55315	4.47356	4.76731	4.74984	5.66003	5.51317
Ddx59	2.95867	2.97019	3.38935	3.03708	3.17306	2.96972	3.36802	3.70098	4.19138	4.23646	4.02915	4.20988	3.37664	3.62387	2.39502	2.72811	3.22509	3.49594	3.45099	2.87346	3.27847	3.1279	3.15914	3.19912	3.20026	3.13402	2.87875	3.00378	2.75124	2.90016	2.82379	2.72373	2.68545	2.71876	2.89633	3.00499	2.70242	2.41117	3.23359	3.32731
Kif14	5.33319	5.61944	5.44419	5.4386	5.56221	5.16582	5.43068	5.42559	5.75889	5.80115	6.01591	5.76102	5.68568	5.71732	5.97678	5.90271	5.47494	5.83696	5.69361	5.75363	5.88744	5.77487	5.73643	5.8356	5.88346	5.87111	5.6199	5.43404	5.68153	5.48959	5.6475	5.55686	5.64495	5.77602	5.96671	5.79045	5.61059	5.8034	2.46557	2.96487
Zfp281	5.18645	5.27891	5.10252	4.89059	5.19634	4.75847	4.8496	4.71328	5.16116	5.02851	5.14092	4.97487	5.08782	5.08633	5.00919	5.04585	5.13945	4.98048	4.78473	4.91601	5.65252	5.83337	5.52533	5.82658	5.53813	5.47658	5.63453	5.40969	5.5957	5.34001	5.41561	5.34245	5.26235	5.50046	5.59327	5.44812	6.09554	5.94694	6.1267	5.93923
Ptprc	7.49204	7.63976	7.69651	7.50284	7.73733	7.40829	7.24057	7.28787	7.4235	7.54323	7.79128	7.75226	8.49339	8.61659	8.43279	8.41406	8.49222	8.54438	8.29592	8.29772	8.00464	8.06928	7.68041	8.01496	7.85521	7.85541	8.11466	7.90799	7.78015	7.68105	7.79848	7.73356	8.14296	8.2448	9.26856	9.02225	10.5552	10.2564	10.7375	10.427
Nek7	5.61105	5.75155	5.62324	5.28806	5.70056	5.41899	5.59323	5.62127	6.15821	6.16396	6.41975	6.41761	5.98284	5.92702	6.09238	6.16519	6.06056	6.18392	6.21063	6.15082	6.0612	6.27099	6.00934	6.24543	6.45514	6.43641	6.42303	6.09336	6.39674	6.21822	6.35431	6.24436	6.40761	6.65867	6.91897	6.83651	7.21934	7.09662	7.54184	7.40743
Gm28501	0.0992883	0.489159	0.947052	-0.0280874	0.599235	0.603149	0.0413067	0.874687	0.942844	1.29808	1.30408	1.48546	0.683684	1.45914	1.42415	1.25333	1.17298	1.05496	0.908811	1.07679	1.0546	0.909415	0.825842	0.97383	1.28738	1.35051	1.34075	0.889946	1.26599	0.912673	1.17277	1.13582	1.18165	1.4921	1.78355	1.66977	2.11716	1.92622	2.28139	2.10554
2310009B15Rik	3.95806	3.56581	3.64246	3.90966	3.62237	3.91695	3.85283	3.47926	3.33663	3.37811	3.3091	3.3832	2.34537	1.82785	1.55888	1.59504	3.08382	2.64689	2.96591	2.65631	2.66421	2.6037	2.70285	2.50244	2.76174	2.72925	2.6015	3.03343	2.95185	3.01469	3.20448	3.14025	2.97441	2.87705	3.04641	2.98171	3.24841	2.92416	3.46235	3.60887
Dennd1b	5.21498	5.2912	5.15332	4.51313	5.25586	4.30715	4.92688	4.92516	5.1083	5.21232	4.97353	5.10864	5.19795	5.34597	5.33658	5.2926	5.52927	5.61708	5.54629	5.59769	5.59326	5.52646	5.34585	5.59096	5.48331	5.52846	5.53316	5.23468	5.48205	5.24254	5.36732	5.26384	5.51494	5.73502	6.10494	6.03359	7.37757	7.00687	7.70243	7.50884
Zbtb41	4.44887	4.48014	4.66409	4.48771	4.77411	4.57254	4.63669	4.51713	4.70111	4.5297	4.55006	4.40074	4.18807	4.08299	3.46054	3.93175	4.20215	4.15059	4.31154	4.42986	5.04452	5.18141	5.03721	5.24999	4.96142	4.99081	5.15145	4.69517	4.78994	4.58995	4.43451	4.49433	4.16929	4.43378	3.97477	4.04905	3.86428	3.76142	3.67128	3.66892
Aspm	6.18513	6.74334	6.3951	5.72985	6.52849	5.50366	5.40759	5.52355	5.84476	5.97089	6.0307	5.97486	6.14876	6.31933	6.57024	6.37267	6.33197	6.68498	6.67645	6.76268	6.50524	6.47092	6.4568	6.60207	6.55006	6.46083	6.26243	5.96063	6.357	6.07645	6.10709	5.99332	5.96618	6.15042	6.27912	6.24776	6.06064	6.26864	3.32314	3.66892
RP23-13N24.1	2.36874	2.45397	1.85689	2.76039	1.99005	2.49052	1.70734	2.40544	2.1668	2.25613	1.23948	1.37312	1.62189	1.53852	1.43498	1.41627	1.16607	1.76355	2.06452	1.57191	3.84825	3.76411	3.52271	3.53565	3.66014	3.67657	3.51242	3.82297	3.49223	3.5814	3.37491	3.38022	2.81185	2.6914	1.6954	1.95626	0.910901	1.19443	0.950941	0.787101
Gm5835	3.05031	2.85135	2.90376	3.23463	2.90577	3.63934	3.18056	3.45996	3.17743	2.72154	2.40555	3.21769	3.1299	2.29215	2.31233	2.12511	2.30018	2.06019	3.28902	1.67584	3.30825	3.36343	3.50175	3.38868	3.3681	3.22632	3.29755	3.52721	3.38208	3.47756	3.54136	3.46962	3.49136	3.30572	3.38812	3.58375	3.01399	3.06392	2.30422	2.19228
Cdc73	6.27028	6.39058	6.28277	6.16393	6.23907	6.10394	6.31877	6.19442	6.48334	6.45485	6.11338	6.14069	5.6107	5.88672	5.82719	5.86544	6.17086	6.20655	6.13759	6.34244	6.81918	6.98888	6.65268	6.91986	6.60829	6.60286	6.83353	6.59191	6.85537	6.66326	6.55408	6.557	6.36144	6.6614	6.14047	6.29063	6.34612	6.142	6.15451	6.01588
Gm6397	1.40367	0.795605	0.871387	1.20117	1.30214	1.11583	0.879542	1.00025	1.12842	1.6392	0.649172	1.37312	0.915736	0.865619	1.04067	-0.400596	0.47854	0.0976653	1.04736	1.1588	2.86172	2.80948	2.63709	2.6318	2.71331	2.43797	2.597	2.48962	2.7701	2.76059	2.54473	2.60875	2.26143	2.42198	2.15123	2.16243	1.58722	2.04119	1.3252	1.73367
Glrx2	4.51659	4.41165	4.18598	4.82789	4.36994	4.49172	4.57373	4.66142	4.40585	4.68073	4.52205	4.50177	4.39346	4.41602	4.34076	4.33916	4.16453	4.24207	4.45198	4.0886	4.27126	4.43107	4.33502	4.34934	4.37098	4.35825	4.48657	4.47851	4.5912	4.587	4.78734	4.54169	4.57006	4.72628	4.69745	4.8038	4.62816	4.55748	4.72558	4.67524
Trove2	4.14085	4.30286	4.52163	4.46662	4.39856	4.51296	4.94041	4.82499	4.81104	4.73059	4.84057	4.9631	4.63475	4.69926	4.30139	4.17879	4.1826	3.95417	4.04604	4.3378	4.71526	4.8558	4.59872	4.913	4.92537	4.88048	4.7744	4.31611	4.23539	4.03364	4.02425	3.87213	3.70699	4.04578	3.84526	3.66665	4.02817	3.80058	4.78858	4.81696
Uchl5	7.43892	7.28358	7.34757	7.34453	7.27952	7.39723	6.94322	6.79668	6.69278	6.81508	6.38004	6.27215	5.78014	5.79421	5.69669	5.71146	6.63724	6.42368	6.55684	6.54968	7.38351	7.71533	7.03945	7.38207	7.07698	7.13889	7.2772	7.22105	7.5638	7.53384	7.4295	7.26379	7.1401	7.2817	6.69942	6.97856	6.07792	6.01771	5.39924	5.56692
Gm29170	2.8859	2.77127	2.84761	2.74995	3.37903	3.21777	2.4508	2.88947	1.82807	2.1846	2.00034	1.88157	2.20113	2.2491	2.5499	2.24732	1.92189	2.3378	1.95355	2.36647	2.70714	2.76612	2.19436	2.49891	2.39339	2.19291	2.59474	2.58531	2.56332	2.52661	2.38778	2.11012	1.92102	2.34051	1.50108	1.64391	1.11193	1.28102	1.18465	2.01589
Rgs2	5.07663	4.97922	4.90417	5.32133	5.06047	5.23136	5.43209	5.46485	5.50698	5.5397	5.41642	5.31343	6.42066	6.29117	6.89101	6.87161	6.96638	6.87464	6.07122	6.0609	4.74087	4.98736	5.71635	5.88823	5.70437	5.72598	5.55407	5.56083	5.99915	6.08084	6.77994	6.54782	7.29198	7.26568	8.29807	8.2559	8.74805	8.64009	9.14237	8.96078
Rgs1	1.43601	1.92325	1.0329	0.108878	1.99688	1.49003	0.753629	-0.170101	0.773935	0.868252	1.01347	1.22338	1.54776	1.71594	2.57946	2.02168	2.23568	2.46982	1.69451	1.4599	1.35224	1.59558	2.29796	2.80114	1.3739	1.49391	0.251144	0.657406	-0.815147	-0.377824	-1.93166	-0.454991	-1.67725	-1.5232	-1.13557	-1.15939	4.38352	3.29522	5.36249	5.95688
Rgs18	6.12379	5.79933	5.87403	5.71696	6.02546	5.73264	6.01944	5.93569	6.24218	6.24006	6.78764	6.80027	7.04378	7.087	7.35852	7.42242	7.27108	7.20354	6.8528	6.96628	6.34184	6.69322	5.58633	5.92491	6.88628	6.87901	7.15723	6.94213	7.28879	7.14593	7.21032	6.9657	7.32224	7.45652	7.7757	7.84824	7.48392	7.39006	7.0348	7.02617
Gm15583	3.96915	4.30005	4.13026	4.00636	4.18365	4.37788	3.77836	4.0417	4.07334	4.08628	4.10362	3.94443	4.12689	4.02904	3.53787	3.7567	3.70056	3.7615	4.18216	3.79746	4.71375	4.43814	4.84049	4.69141	4.48574	4.32929	4.58534	4.52426	4.36238	4.24835	4.16429	4.295	3.98955	4.06208	3.54509	3.59238	3.23645	3.31214	3.12633	2.96076
Pla2g4a	7.01636	7.06726	7.12416	6.48882	6.99406	6.38553	6.60392	6.54748	6.52144	6.66442	6.67079	6.71617	6.73081	6.62921	6.68801	6.65924	6.33851	6.26297	6.08956	6.03616	7.43652	7.62164	6.70723	7.03243	7.23191	7.32243	7.47909	7.38434	7.22232	7.22025	6.95608	6.89352	6.67528	6.82955	6.66858	6.72789	6.28284	6.28123	6.00337	5.93644
Ptgs2	0.899939	0.868085	1.0329	0.420985	1.39804	-0.0969092	1.03525	1.26779	1.80168	1.52053	0.41577	0.432876	1.01912	0.550914	1.82881	1.96085	1.15913	1.15878	1.2064	2.20984	1.84059	2.19434	1.67185	2.10686	1.73194	1.74845	2.22335	1.71108	1.33238	1.39939	0.276554	0.632356	-0.810032	-0.442199	-2.02405	-1.01756	1.95147	0.994635	4.04624	2.97442
Ptgs2os2	1.95989	1.37396	1.73411	2.03205	2.04376	1.70406	1.56465	2.26793	2.31223	2.80392	2.71364	2.85633	2.17674	2.28194	2.4306	2.15257	2.94144	2.5799	1.97265	2.17873	1.959	2.35988	1.07005	1.07542	1.8161	2.02525	1.98916	1.78702	1.17768	1.08974	-0.243341	0.321022	-0.55468	-0.269099	0.0288894	-0.290341	0.785185	0.176826	1.53571	1.83899
Gm15453	1.6579	1.77495	1.399	2.14255	1.5726	2.03748	1.83152	2.03344	2.02799	2.20107	1.13682	0.937637	1.26608	0.26311	-0.388358	-0.369013	0.858601	0.292852	1.23832	0.692267	4.73525	4.72795	5.00095	4.83384	5.04461	5.00074	4.98569	5.09951	4.85495	4.99672	4.77477	4.98691	4.8802	4.62644	4.65853	4.7392	4.38848	4.47055	4.40821	4.63063
BC003331	5.6378	5.90631	5.70615	5.39545	5.66432	5.5006	5.02738	5.15407	5.23155	5.32767	5.16973	5.20987	5.24029	5.38288	5.73523	5.71469	5.53782	5.58735	5.3579	5.61559	5.9019	6.17196	5.87191	6.15212	5.95651	6.03022	6.10308	5.93962	6.30206	6.26819	6.43636	6.27823	6.28629	6.44458	5.98327	6.09962	5.72003	5.65876	5.75804	5.80536
Tpr	8.40706	8.60075	8.7126	8.68726	8.67688	8.55464	8.52382	8.61209	8.40434	8.34085	8.11956	7.98399	7.76935	7.92818	7.89612	7.78294	8.08926	8.08234	8.13641	8.08818	8.67859	8.70559	8.3232	8.37015	8.18808	8.25417	8.3155	8.18994	8.49743	8.33302	8.41319	8.43148	8.32318	8.4951	8.21512	8.25388	8.27346	8.257	8.09872	8.05318
Prg4	2.26904	2.17868	2.0339	1.98833	2.03715	2.18526	1.89526	1.86022	1.41275	1.71976	1.52341	1.17175	1.09207	1.15773	1.22655	1.30808	1.41647	1.38256	1.60351	1.25888	1.97916	2.31449	1.56139	1.91861	1.3739	1.64136	1.65201	1.76289	1.80043	2.11052	1.89732	1.95252	1.72007	1.97623	1.53534	1.95626	1.60283	1.5003	1.33205	1.48912
Gm10138	2.8383	3.19213	3.22884	3.11775	3.33528	3.09095	3.05273	3.13284	3.08306	3.12063	2.89058	3.13622	3.07578	2.93131	2.73423	2.81144	3.19487	3.13353	3.06266	3.44871	2.78478	2.64299	2.28438	2.31549	2.56576	2.431	2.34514	2.49628	2.49817	2.44251	2.38129	2.19012	1.78893	2.12187	1.31641	1.51495	0.833621	0.538144	0.577051	0.657589
Ivns1abp	8.16365	8.25946	8.28682	8.01748	8.30191	7.9272	8.00437	7.97122	7.92588	7.99643	7.93254	7.8871	8.06593	8.13927	7.82963	7.90634	8.07467	7.94883	8.25641	8.2146	8.61549	8.75818	8.16479	8.39795	8.20852	8.29667	8.49323	8.28196	8.5873	8.53599	8.35693	8.24973	7.98929	8.22349	7.42567	7.61699	6.50337	6.73597	6.49754	6.50131
Swt1	3.48452	3.6563	3.81192	3.95428	3.60238	3.6244	4.10333	4.03682	3.76864	3.9867	3.88174	3.93757	3.59733	3.88349	4.12048	4.14638	4.02454	3.78196	3.56549	3.33689	4.02736	4.27394	3.7842	3.99724	4.10411	4.09441	4.2865	4.07633	4.22555	4.31725	4.30091	4.2556	4.10439	4.30149	4.20093	4.14436	4.29067	4.1669	4.24082	4.18946
Trmt1l	4.74189	4.80061	4.48782	3.99535	4.56448	3.9846	4.47607	4.64922	5.18687	5.04457	5.27486	5.38603	5.00775	4.93971	5.12733	5.16929	5.30046	4.99983	5.07569	5.27438	5.18348	5.29936	5.06566	5.11122	5.19326	5.06453	5.21085	5.21014	5.20751	5.14714	5.1407	4.9677	4.95851	4.97798	4.9661	4.95032	5.12984	5.07579	5.05088	5.09195
Rnf2	6.03881	6.21177	5.98454	6.09792	6.07124	5.95295	6.06006	6.1692	6.1113	6.31531	6.15648	6.06193	6.24387	6.28308	6.1614	6.24613	6.06393	6.1038	6.19394	6.24348	6.82861	7.02347	6.47447	6.82323	6.69094	6.69386	7.00168	6.74249	7.02002	6.89395	6.78369	6.76571	6.54063	6.79079	6.6941	6.75683	7.0673	6.80143	7.08826	6.86874
Fam129a	5.59189	5.94706	5.95598	5.4013	5.89229	5.30159	4.97673	4.97869	5.03089	5.07455	4.62572	4.4082	4.4875	4.62712	4.8656	4.77432	4.10438	4.29525	4.18625	4.16996	5.81582	5.7202	5.54964	5.77173	5.29799	5.35862	5.73809	5.47699	5.99614	5.76139	5.34564	5.42254	5.09044	5.21922	6.78377	6.43403	8.08263	7.88652	8.44675	7.98581
2810414N06Rik	0.561803	0.24663	0.501504	-1.02218	0.853447	0.854248	-1.94211	-2.1724	-2.38802	-1.04752	-0.705532	0.0814333	1.25765	1.52703	0.725143	1.25839	2.16815	1.17538	0.53344	1.11015	1.52124	1.5397	0.822089	1.29785	1.3271	1.47234	1.46454	1.37128	1.38228	1.30598	1.52341	1.23416	1.68334	1.34242	1.64319	1.58829	1.51646	1.03143	1.11087	0.950862
Edem3	6.69227	6.8496	6.85896	6.74564	6.93089	6.69331	7.21338	7.19571	7.38458	7.37231	7.11881	6.99357	6.68183	6.70874	6.90907	6.70587	6.74718	6.67553	6.55156	6.65411	7.32487	7.4443	6.48051	6.66631	7.05729	7.0198	7.58647	7.29162	7.46284	7.18744	6.86329	6.8554	6.40534	6.61746	6.0463	6.04396	6.30591	6.19465	6.33161	6.28674
1700025G04Rik	5.33131	5.38505	5.53618	5.0844	5.57196	5.01249	5.11437	5.24145	5.48372	5.44956	6.12535	6.1673	6.62846	6.55912	6.28225	6.43829	6.23331	6.23566	6.27134	6.1962	5.67926	5.69644	5.49869	5.56514	5.96788	5.95857	6.07988	5.88705	5.65132	5.46498	5.35114	5.29734	5.42246	5.51695	5.85077	5.79393	5.47678	5.65232	5.57847	5.41188
Tsen15	4.19146	3.70517	3.77813	4.14953	3.81999	4.15591	4.3157	4.45512	4.2369	4.12254	3.69764	3.73903	3.29556	3.50886	3.54538	3.82996	3.34765	3.42049	3.56549	3.29398	3.97813	4.13071	4.1427	4.2035	3.90571	4.11544	4.05087	4.08432	4.18473	4.39899	4.22355	4.126	4.01359	4.05765	3.47078	3.58498	2.37526	2.60824	2.27251	2.81651
Rgl1	3.07362	3.34416	2.94863	2.78103	2.92019	2.88327	2.94425	3.0138	3.40659	3.19061	3.94725	4.33315	4.7323	4.63617	4.29917	4.55313	3.99757	4.16936	3.80807	4.43481	3.45797	3.32452	2.55469	2.89736	3.15052	3.03999	2.44747	2.27212	1.25115	1.00231	0.993718	1.19447	1.38851	1.61168	2.63593	2.12892	6.34751	5.34789	7.96368	8.10635
Arpc5	7.48843	7.46999	7.51543	7.70646	7.47574	7.68812	7.64212	7.65031	7.5109	7.58729	7.38953	7.45769	7.81154	7.76704	8.11732	8.13259	8.07824	8.1079	7.91971	7.95363	7.47686	7.65399	7.37788	7.67456	7.4625	7.49178	7.6503	7.60265	7.97164	7.97352	8.15669	8.02012	8.34606	8.41399	9.06749	8.98416	9.77445	9.52529	9.61813	9.52123
Ncf2	6.74929	6.78103	6.51711	6.78664	6.656	6.89207	6.6914	6.73328	6.54907	6.58196	6.5375	6.66055	7.68521	7.57706	8.18629	8.14602	7.83189	8.02092	7.45008	7.37904	6.75693	6.78425	6.56615	6.49383	6.86998	6.92043	7.22231	7.33413	7.33034	7.37288	7.69187	7.63364	8.15076	7.975	8.99423	8.85931	9.69926	9.64485	9.81285	9.50544
Smg7	6.49821	6.53671	6.57266	6.38615	6.54691	6.36231	6.59602	6.56339	6.5285	6.60336	6.36593	6.37687	5.88153	6.004	6.20454	6.1871	6.53976	6.46972	6.36224	6.36442	6.66224	6.55626	6.65894	6.61444	6.55716	6.4398	6.60836	6.5245	6.48836	6.36962	6.3056	6.41006	6.25907	6.29995	6.13876	6.08353	6.60676	6.42946	6.66613	6.61613
Lamc1	8.06996	8.15389	8.36312	8.31369	8.32505	8.21688	8.11464	8.13463	8.03954	7.91857	7.63593	7.55059	7.0344	7.10105	6.89738	6.82116	6.52617	6.68462	6.92648	6.94852	8.50961	8.26825	7.63494	7.6727	7.31306	7.32054	7.39891	7.21747	6.24504	6.07128	5.56083	5.73955	5.25802	5.3637	4.85599	4.82619	4.88785	4.87659	7.21343	7.067
E330020D12Rik	1.77631	2.06214	1.42039	1.21135	1.7035	0.584747	1.66345	1.96663	1.87944	2.01672	2.58956	2.67867	3.34415	3.70384	3.59929	3.64125	3.51054	3.51155	3.28648	3.23848	1.48787	1.53091	1.30865	1.01731	1.03667	1.20441	1.41936	1.56645	2.13396	2.22253	2.43869	2.0621	2.36815	2.43114	2.55988	2.57451	2.71397	3.06614	2.7192	2.76712
Shcbp1l	-3.16415	-4.77275	-4.77275	-3.29769	-3.75155	-4.77275	-4.77275	-4.77275	-3.13527	-2.42931	-4.77275	-3.45318	-3.05086	-4.06805	-4.77275	-1.03127	-2.79326	-1.58337	-2.83846	-0.727092	-4.09631	-2.64165	-2.85846	-3.76495	-2.45333	-3.49271	-3.5759	-3.33584	-2.12905	-3.33416	-2.24852	-3.60526	-3.30752	-2.21288	-0.758307	-0.423211	0.566979	0.557196	2.08041	1.51552
Dhx9	8.71401	8.82865	9.00814	8.99914	8.96626	8.90071	8.83208	8.71617	8.46577	8.59574	7.72832	7.71166	7.49365	7.6526	7.94562	8.01688	8.42154	8.35062	8.33684	8.43252	9.39771	9.47737	9.19959	9.28357	9.27311	9.1938	9.43824	9.25462	9.40308	9.20794	9.0368	9.04968	8.72735	9.00304	8.49011	8.57182	8.39522	8.29843	8.16551	8.22021
Npl	2.81236	2.34934	2.38896	2.92404	2.71205	2.73541	2.72387	3.23998	3.05764	3.22782	3.864	3.67041	4.37117	4.43919	4.48051	4.62939	3.79312	4.028	3.50337	3.87957	2.44982	2.63275	2.33002	2.41262	2.24132	2.48586	2.71389	2.61503	2.5082	2.76913	2.64784	2.56274	3.02095	2.85171	2.43144	2.72563	1.75868	1.73591	1.51177	1.69458
Gm6652	1.92043	2.50031	2.61919	2.63745	2.44897	2.91308	2.47094	2.69681	2.26279	2.48849	2.89932	2.42302	3.43295	3.06242	3.05677	3.13014	2.7376	2.69949	3.0582	2.73328	3.38203	3.14168	3.18566	3.10149	3.01029	2.81958	2.94136	3.11716	2.91182	2.92244	3.1095	3.18866	3.43845	3.22643	3.44883	3.50626	3.35366	3.43223	2.95716	3.00935
Rgs8	6.39261	6.36666	6.33087	5.2781	6.38193	5.18198	5.06552	5.05705	5.235	5.1431	4.95521	4.9028	5.74532	5.72473	5.3545	5.35893	5.50638	5.45149	5.80413	5.6847	6.70591	6.4175	6.65525	6.74152	5.61149	5.56268	4.9314	4.89136	3.26799	3.29646	2.53072	2.81347	1.52395	2.02239	-0.127237	0.190887	-0.454862	-0.502797	0.150691	-0.0220908
Rnasel	4.39127	4.4263	4.64717	4.16924	4.5017	4.23768	4.58553	4.69379	4.96047	4.98163	5.58675	5.53734	6.01462	6.2494	6.058	6.01245	5.4223	5.42332	5.46433	5.31251	4.63526	4.56792	4.59707	4.59703	5.25046	5.26898	5.05134	4.98775	4.85127	4.75856	5.35296	5.16245	5.78252	5.85106	6.73259	6.51197	6.86742	6.95925	7.37537	7.19015
Teddm2	0.965993	0.555501	0.626438	1.49711	1.08457	1.32858	1.9203	1.56442	2.21159	2.2917	1.88655	1.47915	1.67136	1.61283	0.948063	0.813942	0.788382	0.887056	1.25057	0.916288	0.664282	0.594747	0.954821	0.617469	0.964092	0.810631	0.810244	1.13871	0.184294	0.104405	-0.582453	-0.361952	-0.538583	-0.353054	0.235348	0.00390813	0.735066	0.660643	1.42893	1.14864
Mir8114	0.0856941	-0.170775	0.0584682	0.865249	0.202744	0.816159	1.38837	0.995833	1.52671	1.61483	1.15632	0.798258	1.15842	0.913432	0.215928	0.22796	0.223061	0.103402	0.561799	0.426951	0.163207	0.0776574	0.396926	0.100249	0.540434	0.324621	0.313724	0.5589	-0.216706	-0.333761	-1.07347	-0.747196	-0.987412	-0.779724	-0.459525	-0.648725	-0.0129139	-0.0350863	0.79266	0.583495
Glul	6.45048	6.21094	6.56818	7.09653	6.4834	7.13747	7.56394	7.49298	7.86517	7.83768	7.53064	7.46914	7.39975	7.37857	6.5646	6.80106	6.2596	6.55848	6.59744	6.56593	6.61398	6.62021	6.71212	6.66289	6.93031	6.88059	6.77627	6.77762	6.02777	6.07036	5.49145	5.54883	5.53465	5.5207	6.16635	5.9722	6.56464	6.53653	7.25584	7.11854
Ier5	4.05235	3.75789	4.28553	3.99019	4.08624	4.21692	4.41546	4.20856	4.6591	4.63991	4.11567	4.37561	3.97058	3.81665	3.57014	3.77448	3.63954	3.74073	3.60274	4.20898	3.13221	3.04154	3.34321	3.44365	3.0068	3.1089	2.40689	2.52135	2.46253	2.32903	2.46102	2.48028	2.69779	2.82764	3.99574	3.71939	6.38433	5.73847	7.27928	6.88212
Mr1	1.41993	1.70317	1.84111	2.10483	1.71182	1.97762	0.823667	1.49339	1.79098	2.18224	3.57212	3.30015	4.79336	4.7643	3.42298	3.65667	2.02282	2.542	3.00971	3.25722	1.99904	2.14333	1.80709	2.17931	1.85544	1.86064	1.46454	1.01039	0.0304621	0.365214	1.06025	0.153743	1.9945	2.09043	2.66359	2.42239	1.81338	2.30058	2.97039	2.89044
Stx6	5.74736	5.70708	5.73098	5.83027	5.84911	6.00246	5.82362	5.72799	6.00717	5.83319	6.30837	6.25157	6.5415	6.45015	5.62585	5.85335	5.52438	5.68911	5.9322	5.97861	5.64086	5.57137	5.34846	5.45011	5.06992	5.10649	4.99084	5.00118	4.95728	4.87433	4.97255	5.04822	5.20825	5.14465	5.53259	5.27703	6.00504	5.76261	6.26268	6.12311
Xpr1	5.709	5.71552	5.79995	5.70531	5.85663	5.62494	5.66096	5.82406	6.22589	6.27824	6.57615	6.64696	6.70778	6.78698	6.5024	6.4941	6.29525	6.42074	6.50367	6.36766	6.02299	6.13154	6.25135	6.37063	6.24976	6.23385	6.26012	6.00633	6.0775	5.75233	6.02202	5.80783	6.19907	6.3158	6.80822	6.6312	7.23983	7.19619	7.83827	7.62509
Acbd6	6.27838	5.91626	6.05677	5.96907	6.0371	6.09421	5.48618	5.47931	5.32716	5.4157	5.53554	5.5271	5.56402	5.41556	5.41656	5.52652	5.43277	5.60775	5.71172	5.62247	5.34093	5.47381	5.37848	5.24525	5.33985	5.26937	5.32993	5.4614	5.31224	5.43965	5.30473	5.24072	5.1323	4.99872	4.90619	4.97811	4.66618	4.69428	4.34017	4.29232
Qsox1	3.3188	3.67085	3.67843	3.9034	3.61684	4.21144	4.1821	4.10364	4.09632	4.08121	4.76466	4.58142	5.04834	5.11419	4.55371	4.41822	4.43147	4.07907	4.16773	3.80893	3.33744	3.1279	3.83908	3.6297	3.73324	3.78226	3.36464	3.47279	2.79693	2.73564	2.79575	3.01486	3.37843	3.19049	3.96755	3.5856	5.63471	5.45059	5.29724	4.79248
Cep350	5.5107	5.87477	5.52357	5.56701	5.76468	5.32257	5.9448	5.93394	6.37071	6.38194	6.22603	6.17824	6.63275	6.92344	7.05498	7.07295	6.9144	7.18381	6.57778	6.85105	6.1591	6.16718	5.83724	5.90323	5.95266	5.9415	6.30126	5.99859	6.70572	6.42219	6.74111	6.74078	6.80852	6.95655	6.87508	6.8782	7.55215	7.26974	7.46542	7.26175
Tor1aip1	6.07312	6.13608	6.23149	6.49235	6.24732	6.35938	6.50637	6.58874	6.61421	6.60003	6.42415	6.49493	6.53322	6.55347	6.47759	6.52266	6.5873	6.62544	6.53117	6.54549	6.27411	6.36984	6.38079	6.4241	6.50276	6.46715	6.61193	6.41199	6.69047	6.56606	6.75743	6.76759	6.90175	6.97496	7.37995	7.31019	8.74183	8.25967	9.01366	8.80333
Tor1aip2	6.8204	6.74643	6.66785	6.84244	6.84014	6.7865	6.67374	6.64029	6.70831	6.75919	6.54434	6.54792	6.49159	6.58567	6.52837	6.64179	6.54434	6.52359	6.53144	6.63382	7.07773	7.20428	7.20325	7.37413	7.10025	7.14381	7.27773	7.13536	7.2762	7.26284	7.21949	7.19459	7.17249	7.27695	7.06175	7.12999	7.88414	7.49341	8.02693	7.97399
Tdrd5	3.68789	3.31482	3.47619	3.22462	3.58663	3.44219	3.09818	3.15851	3.00309	3.42892	4.50268	4.3616	6.36778	6.34143	7.01722	7.166	7.08222	7.12588	6.38603	6.48795	3.73664	3.84836	3.41347	3.21715	4.68396	4.72441	5.22588	5.13968	4.95888	4.83375	4.66334	4.65201	4.08574	4.30368	3.31112	3.35289	2.17887	2.38119	1.43429	1.75282
Gm2000	5.10582	5.06652	4.85198	5.28565	4.90047	5.46813	5.38653	5.38524	5.2463	5.14675	4.52205	4.74296	4.82367	4.25996	4.28204	4.28187	4.1383	3.88142	4.70132	4.49446	5.3296	5.39877	5.60256	5.19042	5.54446	5.41005	5.34612	5.8993	5.64579	5.59953	5.87094	5.93915	5.78035	5.42413	5.67236	5.97432	5.37682	5.45165	4.79355	4.99239
Soat1	5.48726	5.57875	5.43765	5.22541	5.41652	5.20651	5.39038	5.23081	5.65658	5.67718	6.19797	6.07974	6.61471	6.63808	7.16673	6.9303	6.94762	7.00398	6.64306	6.75972	5.83876	5.89195	5.79838	5.78558	6.42088	6.34468	6.91808	6.74313	7.23831	7.18253	7.47373	7.44192	7.7023	7.82743	8.18099	8.12043	8.45127	8.46729	8.96618	8.9405
Csnk2a1	5.06763	4.85989	4.98717	5.13874	5.01917	4.91643	5.19172	4.98715	5.19247	5.16844	4.96231	4.941	4.54752	4.57786	4.72166	4.59176	4.96043	4.97279	4.92042	4.87535	5.64307	5.77824	5.71078	5.69452	5.50821	5.57696	5.68154	5.48406	5.78834	5.68824	5.75823	5.72171	5.58231	5.75919	5.53243	5.56361	5.71196	5.66865	5.46811	5.36025
Abl2	6.28976	6.38618	6.44489	6.17843	6.53172	6.00937	6.08952	6.18747	6.11184	6.01811	6.09296	5.94014	5.85278	6.04686	5.80442	5.83821	6.02783	6.18878	5.89973	6.03507	6.61245	6.45321	6.44724	6.41342	6.33103	6.23656	6.49187	6.26302	6.09911	5.88012	5.7141	5.86277	5.38784	5.59489	4.64743	4.67506	5.11267	4.91587	5.61649	5.58751
Tor3a	4.38611	4.30938	4.64035	4.49918	4.5029	4.56552	4.34576	4.55855	4.54441	4.73827	4.50039	4.34356	4.31132	4.23899	3.88231	3.97392	4.64179	4.57013	4.94158	5.01621	4.55091	4.63228	4.42033	4.40705	4.88744	4.89829	4.74545	4.93005	4.41993	4.54425	4.20235	4.42683	4.22467	4.26708	3.84683	4.00262	7.61825	6.80758	7.93574	7.99421
Fam20b	5.66299	5.87383	5.72911	6.16491	5.94682	6.098	6.25221	6.29741	6.29114	6.39746	6.53231	6.53336	6.03372	6.19894	6.05099	6.16973	5.85825	6.09987	5.96556	5.95957	6.12025	6.14727	6.04458	6.08907	6.3008	6.35106	6.50754	6.34733	6.59824	6.40254	6.54176	6.50197	6.5019	6.56045	6.35596	6.30898	6.52954	6.30004	6.59225	6.58251
RP24-439O10.3	1.6817	1.4229	1.3718	1.67929	1.12038	1.70974	1.62801	1.62486	2.11201	2.17987	2.07936	2.22335	1.44754	1.58911	1.64062	1.56674	1.49849	1.71044	1.59942	1.60154	1.80941	1.6351	1.44909	1.69795	1.73194	1.95505	2.10309	1.94943	2.01246	2.22666	2.05408	2.16101	2.21213	2.08754	1.85206	1.89976	2.06852	1.96635	2.00739	2.24509
Gm15428	1.62321	1.36683	2.25246	1.82891	1.96244	2.65831	2.733	2.44525	2.31223	2.04826	2.31441	2.26774	2.53173	1.809	2.16411	2.05699	1.64972	1.54466	2.22709	1.74119	2.78593	3.12132	2.20015	2.63073	2.10434	2.4463	2.51346	2.35225	2.73212	2.47998	2.56549	2.03347	2.55597	2.91671	2.90644	2.90064	2.09526	2.03214	-0.743721	-1.29697
Ralgps2	7.34057	7.40307	7.39276	7.27511	7.38536	7.1045	7.3102	7.25176	7.2535	7.26377	7.07359	7.09522	7.56671	7.60772	7.039	7.00678	6.64153	6.69221	6.71618	6.80181	7.67524	7.72057	7.70175	7.80367	7.37807	7.35618	7.61643	7.41137	7.35438	7.28969	7.15455	7.16249	6.8263	7.03601	6.76001	6.7434	6.6257	6.67402	6.64874	6.4565
Rasal2	3.33925	3.84513	3.66952	2.44386	3.75305	2.3193	3.07802	2.68231	3.56561	3.67943	4.30117	4.08131	3.4626	4.06374	3.87736	3.69173	3.96958	3.96674	4.12924	3.96639	4.05231	4.18146	3.92031	3.95615	3.92479	3.94039	3.7285	3.40422	3.64427	3.43943	3.27341	3.25836	2.96423	3.13693	2.141	2.33839	1.19255	0.77355	0.730131	0.684438
2810025M15Rik	5.38562	5.0742	5.1441	5.54202	5.12495	5.5597	5.33175	5.35975	5.41117	5.42574	5.20223	5.18983	5.58313	5.34269	4.73978	4.68264	4.5262	4.47988	4.79639	4.75921	4.7447	4.85404	4.68182	4.5664	4.61715	4.81798	4.60228	4.92289	4.53195	4.61306	4.32106	4.20693	4.21576	4.0782	3.36193	3.80409	2.05042	2.00465	1.8729	2.10554
BC026585	3.08642	2.93085	3.10877	2.71818	2.61782	3.37596	3.23083	3.21141	3.02835	3.27079	3.46319	3.60271	4.492	4.33105	4.21298	4.30163	4.13388	4.15688	3.96093	3.98225	2.44403	2.50613	2.96351	2.90717	3.04132	2.88432	2.71804	2.96006	2.71923	2.94271	3.20006	3.13577	3.57507	3.31565	3.64501	3.54679	3.1045	3.26849	2.71658	2.94697
Rfwd2	6.21281	6.22895	6.24878	6.11716	6.25481	6.16792	6.03459	6.08843	6.10025	6.16441	6.08303	6.0363	5.83483	5.85031	6.1612	6.16215	6.53625	6.525	6.39727	6.5267	6.3927	6.65757	6.37288	6.50753	6.45273	6.49817	6.7326	6.51567	6.88488	6.81184	6.99284	6.84971	7.12966	7.26679	7.73716	7.70635	8.24713	8.06058	7.96458	7.71084
4930523C07Rik	4.44092	4.6317	4.20228	4.37282	4.18962	4.36356	4.64074	4.49003	4.93581	4.76184	4.80706	4.77214	4.86623	4.764	4.90456	4.84125	4.5549	4.65024	4.92369	5.04992	4.77471	4.75156	4.82768	4.94127	4.956	5.0712	4.82797	4.71246	4.96162	4.9696	5.17413	5.06934	5.57634	5.58364	6.36523	6.26656	6.86369	6.75294	6.25234	5.96318
4930562F07Rik	1.87397	2.19889	1.85296	2.02341	1.76874	1.8029	1.95109	2.12206	2.12057	2.21271	2.16301	2.20063	2.33539	2.30398	2.52732	2.55575	2.05868	2.13847	2.17307	2.60457	2.27659	2.19434	2.2174	2.29389	2.28519	2.41929	2.34379	2.21343	2.31901	2.45902	2.63043	2.49319	3.07316	2.9695	3.69541	3.58868	4.16064	4.01499	3.60565	3.276
Mrps14	6.53926	6.21711	6.00549	6.26648	6.13969	6.39414	6.29354	6.12872	6.03745	5.89883	5.7982	5.77021	5.44932	5.52933	5.36656	5.6849	5.6876	5.72055	5.86863	5.81941	5.89037	6.11325	5.91351	5.961	5.89341	5.86336	5.99398	6.09182	6.24645	6.41188	6.38918	6.26058	6.26184	6.11925	5.71049	6.0527	5.39127	5.3051	5.31875	5.49433
Cacybp	8.25638	8.02728	8.04309	8.14599	8.00268	8.0835	7.67614	7.67131	7.25811	7.38587	6.70384	6.7525	6.7041	6.65368	6.73966	6.86892	7.1402	7.14904	7.23734	7.31666	8.14067	8.44862	7.70812	8.07547	7.74547	7.79269	8.11	8.0715	8.4096	8.41927	8.12986	7.97008	7.61952	7.83202	6.79544	7.21888	6.3388	6.28504	6.246	6.38375
Rabgap1l	4.90962	4.99838	4.57149	4.33666	4.84389	4.46681	4.82491	4.77901	4.83791	4.78971	5.28989	5.32333	6.04938	6.17935	5.78075	5.76804	5.76763	5.69488	5.88636	5.9222	5.06376	5.36546	4.68853	4.95875	5.34124	5.42697	5.85158	5.61714	5.7084	5.66378	5.49532	5.38557	5.62248	5.79676	6.21126	6.21609	5.70619	5.78702	5.46032	5.40533
Rc3h1	5.8671	6.13162	5.94079	5.81742	5.987	5.64654	5.56156	5.77609	5.66539	5.71534	5.54337	5.5328	5.46359	5.72928	5.75345	5.75735	5.87846	6.03867	5.86096	6.02745	6.57403	6.52851	6.39988	6.55879	6.40812	6.31752	6.68739	6.36329	6.66339	6.47739	6.46925	6.48084	6.33389	6.62028	6.37454	6.42128	6.98339	6.67068	6.99987	6.83328
Zbtb37	3.08896	3.10805	2.96511	2.05766	3.08295	2.65243	2.76598	2.86766	2.72274	2.58842	3.11271	3.0096	2.24231	3.09391	2.70994	2.65318	2.99892	3.08713	2.6152	2.76243	3.39784	3.15032	3.54023	3.12843	3.33206	3.13916	3.59996	3.01031	3.28922	2.90877	3.19563	3.17489	2.97525	3.146	3.55582	3.04596	4.03048	3.79457	4.12281	3.91265
Gas5	7.47659	7.30408	7.0916	6.83742	7.11453	6.80651	6.58374	6.58985	6.52736	6.39886	6.01155	6.06613	6.38535	6.18283	6.23846	6.12964	6.67008	6.44041	6.64847	6.52334	6.66771	6.9328	6.8353	6.93774	6.56618	6.62613	6.61176	6.71828	7.19958	7.4329	7.6681	7.41593	7.43244	7.45823	7.11207	7.49737	6.42009	6.39876	5.98415	6.10672
Gm23436	1.90896	1.06153	1.17814	-0.0280874	1.23447	-0.733788	-1.62978	-2.23393	-1.56034	-1.64467	-1.30049	-0.893773	-2.33824	-0.819894	0.36665	-0.206681	0.810695	0.352456	-0.833083	-1.09417	1.23977	1.40423	0.91662	0.9325	0.52919	0.9236	1.24039	0.745141	1.3492	1.71436	1.60813	1.2536	1.03386	1.24714	-0.459525	0.054759	-1.54013	-1.26466	-2.06276	-1.19557
Dars2	5.53049	5.40954	5.63186	5.42527	5.60666	5.35889	4.84505	4.89852	4.75506	4.86508	5.3593	5.24707	5.50648	5.47263	5.22448	5.29783	5.15217	5.2392	5.43709	5.40405	5.86959	5.90445	5.7085	5.74649	6.07924	6.16408	5.94798	5.92511	5.81319	5.87529	5.83588	5.73856	5.71752	5.76277	5.29967	5.43858	4.43108	4.60517	3.84779	3.78589
Cenpl	5.07535	4.84329	4.90275	3.17867	4.73077	3.3706	4.16084	4.00721	4.37755	4.68575	4.67439	4.88599	4.87556	5.00016	4.90408	5.00198	4.54062	4.59347	4.76569	4.56534	4.62762	4.72144	4.58826	4.74884	4.59843	4.58938	4.65196	4.53402	4.8937	4.76284	4.88624	4.75376	4.91839	4.95792	5.2408	5.2797	4.7756	4.92016	2.95937	3.35682
Klhl20	4.67572	4.63801	4.78139	4.26396	4.68609	4.00723	4.23446	4.3404	4.53322	4.46008	4.57536	4.64959	4.65736	4.8974	4.94629	5.01551	4.76973	4.86628	4.66851	4.92307	4.90818	4.95178	4.82791	4.99746	4.86593	4.8993	4.9688	4.91644	4.98916	4.98679	4.93935	4.93625	4.99665	5.14743	5.1867	5.16453	5.20847	5.18801	5.28207	5.26647
Prdx6	7.88475	7.71205	7.88356	7.95128	7.74925	7.85505	7.48709	7.42015	6.9589	7.05376	6.37316	6.49653	6.58721	6.48006	7.02373	7.11944	7.20533	7.20708	7.30105	7.26274	7.84076	7.87574	7.82821	7.77947	7.69139	7.73581	7.85791	7.94642	8.16047	8.21817	8.02872	8.07771	7.92113	7.90443	7.75536	7.83732	8.12959	8.03547	7.52909	7.42991
Gm15429	4.18195	4.34519	4.17028	4.57503	4.0308	3.98869	4.31772	4.00721	3.97048	3.72243	3.41769	3.60487	4.11293	4.34174	3.87438	3.82996	3.92271	3.89652	4.07283	3.89401	4.74705	4.51595	4.69624	4.44061	5.03008	4.90585	4.9887	5.01634	4.74905	4.69724	4.61243	4.94759	4.86661	4.77519	4.87566	4.70947	4.76523	4.90413	5.3503	5.39216
Suco	6.15388	6.07287	6.00637	5.68308	5.95385	5.33776	5.3305	5.3245	5.22685	5.58521	5.29056	5.29612	6.04142	6.09507	6.35047	6.3152	6.43269	6.24146	6.08938	6.28607	6.91787	7.05357	6.26152	6.51936	6.4262	6.52789	7.50226	7.14606	8.0695	7.90456	7.94388	7.91458	7.46499	7.78813	6.78144	6.91116	6.50462	6.47044	6.25999	5.97092
Pigc	4.31017	3.83999	4.0824	4.2486	4.17314	4.3925	4.22748	4.25269	4.43347	4.50054	4.93368	4.99934	4.9556	5.09219	4.68303	4.70367	4.71696	4.52146	4.49279	4.55175	4.48124	4.51873	4.42982	4.53308	4.52714	4.46576	4.59976	4.6543	4.80628	4.87872	4.9567	4.87996	4.99956	5.01935	5.09338	5.04341	5.06932	5.05304	5.40453	5.4605
Mettl13	5.67044	5.5826	5.67199	5.67667	5.62467	5.76228	5.61026	5.56084	5.35737	5.46278	4.99529	5.08905	4.57153	4.54834	4.62573	4.41709	4.72814	4.75265	4.80795	5.05314	5.68724	5.53156	5.64871	5.62514	5.67168	5.64151	5.65091	5.67237	5.46704	5.44647	5.11041	5.31314	4.67721	4.84472	3.16561	3.56382	2.23805	2.53646	2.90297	2.75134
Vamp4	4.48313	4.33426	4.42702	4.14423	4.36994	4.33723	4.42582	4.26942	3.9858	4.27585	4.6946	4.75957	4.90555	4.78434	4.86259	4.88324	4.82778	4.81357	4.64886	4.63863	4.47415	4.90979	4.60637	4.86438	4.65024	4.74929	4.87754	4.72444	5.10701	5.09073	5.54872	5.22954	5.41315	5.64997	5.5693	5.66587	6.09098	5.78028	6.58151	6.4878
Prrc2c	8.12648	8.38772	8.37576	8.06798	8.47277	8.06173	7.92424	7.90909	7.84302	7.76608	7.61373	7.5746	7.48487	7.78749	7.77338	7.74938	8.13852	8.16271	7.9873	8.11005	8.46061	8.36335	8.2636	8.1143	8.06553	8.08322	8.33143	8.11446	8.32263	8.16261	8.12105	8.19636	7.97532	8.18324	7.6224	7.60661	7.766	7.67724	7.81113	7.76353
Gorab	2.86081	2.99699	3.10216	2.79125	2.86905	2.59536	2.5896	2.68854	2.45793	3.09317	2.34544	2.71519	2.55256	2.44647	2.70547	2.5782	2.37994	2.40444	2.10547	2.29935	3.35683	3.42997	3.18712	3.48949	3.18335	3.39634	3.35601	3.13608	3.54553	3.47292	3.56332	3.41023	3.60046	3.7343	3.5031	3.44631	3.06898	3.07057	3.1283	3.50726
Rpsa-ps1	2.42622	2.68934	1.97727	2.7673	1.4387	3.18149	2.80113	2.80785	2.7423	2.22886	2.0639	1.9376	2.75182	1.52126	1.33452	0.674348	1.62978	0.712325	2.04661	1.92116	3.73782	3.82562	4.2352	4.0469	3.99164	4.13959	3.86583	4.28255	4.06166	4.21263	4.1868	4.26999	4.27526	3.93429	4.23018	4.39821	3.78575	3.93895	3.15172	3.16043
Kifap3	3.56715	3.75243	3.72646	3.95428	3.71217	3.45576	4.22371	3.98375	4.68676	4.56919	5.04968	4.83895	4.32349	4.4635	3.14509	3.45969	3.38976	3.43435	4.02941	4.20898	3.82728	3.98219	3.93862	4.12541	4.4282	4.42715	4.45395	4.18931	4.04023	3.98886	4.0371	3.93023	3.93678	4.03756	3.86093	3.97931	3.00227	3.02111	3.08839	3.11675
Scyl3	5.2921	5.39647	5.60846	5.27447	5.41493	5.36722	5.3899	5.33049	5.45077	5.48912	5.23986	5.20738	5.11053	5.28951	5.34306	5.31859	5.36785	5.4393	5.30739	5.52765	5.59064	5.57699	5.5165	5.65814	5.57954	5.54292	5.70853	5.5466	5.7586	5.77747	5.70828	5.67614	5.65024	5.80668	5.64033	5.70292	5.75066	5.62323	5.74028	5.67441
BC055324	5.03071	5.14363	5.15969	5.42964	5.06656	5.14817	5.50139	5.3391	5.6332	5.57779	5.54782	5.60026	5.14179	4.98187	5.25801	5.27115	5.01837	4.9288	4.84513	4.99069	5.482	5.65695	5.22548	5.35572	5.47133	5.5353	5.56145	5.48557	5.70405	5.65036	5.7276	5.66023	5.62437	5.73213	5.42039	5.44863	4.4767	4.71775	3.15366	3.12167
Mettl18	2.76858	2.58262	3.06868	3.05414	2.41371	2.28931	2.18193	1.987	2.59947	2.36868	2.23932	2.58966	2.60002	2.40941	1.86126	1.88429	0.981705	1.6254	1.92114	1.95828	2.80638	2.98793	2.78225	2.99092	2.77	2.91862	2.92439	2.75287	3.03393	2.97751	2.70093	2.79842	2.54008	2.62413	2.18814	2.59675	1.48984	1.60776	1.72459	1.45053
Sell	2.28244	1.34523	0.724307	1.58459	1.76074	2.02389	2.01235	2.4354	2.84667	2.66162	4.09604	4.27181	6.69944	6.89342	8.29061	8.18223	6.61285	6.78521	6.46542	6.46356	2.86063	3.35598	2.42462	2.47871	5.06069	5.082	6.84248	6.66358	7.30019	7.24235	7.23752	6.98706	7.60319	7.69039	9.10232	8.9397	10.0689	10.0461	10.159	9.72887
Selp	-4.77275	-2.72198	-3.91847	-4.77275	-4.4423	-1.76964	-2.50336	-4.77275	-2.29395	-4.77275	-2.78886	-2.7757	-1.69027	-0.879796	0.464964	-0.165405	-4.77275	-2.00155	-3.81622	-2.43725	-2.83111	-3.63045	-2.37226	-3.59416	-1.06049	-0.341818	-0.211003	-0.118066	-0.574003	-0.386227	-0.251388	-0.342307	-1.2726	-0.353054	0.706984	0.440743	1.81338	1.85872	2.2564	1.85385
Gm16587	-4.77275	-4.77275	-2.99725	-4.77275	-3.9472	-4.77275	-4.77275	-4.77275	-4.77275	-4.77275	-4.77275	-4.77275	-4.77275	-4.77275	-3.69912	-3.83414	-4.77275	-4.77275	-4.77275	-3.0239	-3.84881	-4.77275	-4.18442	-4.60109	-3.82317	-3.41026	-3.74849	-4.25991	-2.56044	-3.095	-2.65515	-1.64735	-0.857358	-1.40443	0.81819	0.70458	2.0595	2.28162	2.59653	2.21317
Slc19a2	3.40914	3.21513	3.62414	3.62941	3.65293	3.46585	4.27253	4.00055	4.11466	4.11511	3.06691	3.22896	2.15874	2.77741	2.11112	2.42448	2.18191	1.98686	1.98524	2.32799	3.85154	3.85718	3.80527	3.86115	3.76199	3.84131	3.86255	3.77441	3.69781	3.65798	3.51314	3.67974	3.3198	3.59968	2.70817	2.85012	1.63052	2.05466	1.693	1.85681
Ccdc181	2.99711	2.71202	2.98857	2.64122	3.07652	2.53912	2.92844	2.95986	3.09724	3.61068	3.91831	4.05305	3.34415	3.19718	3.05326	3.09943	3.25631	2.98725	3.05222	3.06642	2.72516	3.06305	2.79953	2.77799	3.16625	3.39777	2.96514	2.83724	2.82125	2.6437	2.83618	2.60227	2.72615	2.71408	2.72881	2.70304	1.96119	2.40417	2.13823	2.34733
Blzf1	4.63102	4.67636	4.35106	4.28399	4.56045	4.03912	4.23232	4.09897	4.08979	4.15066	3.932	3.96648	3.81838	3.72913	4.28129	4.18944	4.5336	4.19807	4.27611	4.40571	4.65262	4.84675	4.57076	4.85795	4.57565	4.66918	4.85509	4.69081	4.9963	4.93017	4.83015	4.74814	4.74884	4.88066	4.5051	4.57098	4.28632	4.27872	4.28121	4.36673
Nme7	4.15852	3.65411	3.89928	3.80518	3.7928	3.90957	4.20906	3.66771	4.06726	4.2376	4.22536	4.29412	4.14586	4.06225	3.45922	3.48367	3.37711	3.29983	3.48353	3.70358	3.82505	4.09275	4.0158	4.35032	4.18702	4.19497	4.03847	3.90747	3.83902	3.81054	3.84386	3.88776	3.75055	3.7954	3.29736	3.49184	2.226	2.30058	2.4436	2.86132
Atp1b1	3.67355	3.80745	4.02856	3.34506	3.63773	3.66584	3.67873	3.79832	3.67215	4.1287	3.62154	3.41686	2.82355	3.22588	4.53434	4.3004	3.7089	3.77993	2.56575	2.86616	3.65691	3.83681	2.82412	3.27134	3.09572	3.06453	3.07201	3.00471	3.18216	3.08781	3.46484	3.21014	3.56051	3.64269	3.02153	3.11262	1.44897	2.00696	-0.715189	0.102591
Sft2d2	5.62426	5.77665	5.79381	5.94602	5.88633	6.12784	6.26812	6.33448	6.62422	6.72219	6.62544	6.7036	6.93132	7.01777	7.09966	7.05123	6.73483	6.79044	6.65049	6.83306	5.92533	5.84605	6.0238	6.06516	6.55425	6.57988	6.22754	6.06167	5.91064	5.7824	6.24808	6.23094	6.7922	6.75842	7.98019	7.66011	8.71272	8.58454	9.07057	8.7607
Tiprl	5.74252	5.7039	5.43502	5.62383	5.60694	5.72793	5.8197	5.80028	5.73398	5.74852	5.44654	5.48659	5.44746	5.44218	5.17329	5.53906	5.39339	5.48537	5.65718	5.63399	5.76172	5.93476	5.67924	5.9415	5.67388	5.78732	5.81498	5.72713	5.91418	5.99346	5.92784	5.87828	5.81071	5.90504	5.72469	5.82591	5.71214	5.62455	5.69864	5.65482
Gpr161	2.5643	2.6663	2.15372	2.67471	2.30246	2.51341	2.29309	2.61191	2.00041	2.56317	2.27198	2.51796	2.69049	2.84373	1.92406	1.92307	1.99191	1.74142	1.40693	1.32432	2.86389	2.81492	2.84091	2.74654	1.88616	1.96474	2.20572	2.03437	2.48808	2.29264	2.00087	1.92334	1.08169	1.4318	-0.0315491	-0.254522	-1.98664	-1.07672	-3.2089	-3.91674
Dcaf6	3.4493	3.53433	3.514	3.33811	3.41386	3.21976	3.14453	3.30633	3.51127	3.72731	4.29323	4.40572	4.69219	4.67929	5.18255	5.19989	4.70092	4.77256	4.49665	4.14402	3.84496	3.95451	3.7535	3.87939	4.07774	4.04502	4.17387	4.09227	3.93827	3.95516	4.04698	3.99395	4.27457	4.3244	5.07782	4.82566	5.60963	5.60904	5.83482	5.81905
Mpc2	5.22803	5.01672	4.82616	5.32602	4.94172	5.27888	5.50139	5.27082	5.55122	5.42223	5.36057	5.33966	5.54791	5.20732	5.06207	5.27428	5.13459	5.19613	5.00479	4.79812	4.39646	4.77688	4.39309	4.4577	4.58035	4.53742	4.64435	4.78615	4.65688	4.73357	4.75507	4.36816	4.70191	4.75163	5.26063	5.37747	5.57185	5.31142	5.45287	5.34771
Mpzl1	2.80618	2.75088	3.01343	2.91784	2.72854	2.82698	2.66785	3.17044	3.57343	3.75306	3.47726	3.68889	0.915736	1.56685	2.47846	2.49053	1.47073	1.75253	1.63182	2.35608	3.12499	2.99594	2.54105	2.5442	2.98213	2.84289	2.41969	2.63209	2.3611	2.39181	2.13038	2.31036	1.38598	1.7716	-0.459525	0.41317	-0.648255	-1.00045	-0.715189	0.102591
Rcsd1	6.2714	6.34619	6.10877	6.10868	6.12069	6.0896	6.24651	6.19187	6.51068	6.61919	6.7996	6.74614	7.16497	7.17531	7.06981	7.14445	7.05701	7.19797	6.92484	6.95972	6.42768	6.43322	6.53439	6.52791	6.77944	6.84505	6.70122	6.72755	6.70776	6.75232	6.98949	6.96053	7.39957	7.22117	7.99645	7.83833	8.28103	8.39079	7.98513	7.69597
Creg1	7.23991	7.13138	7.13896	7.25987	7.17567	7.21319	7.18081	7.17347	7.13543	7.03519	7.02731	7.01773	7.57272	7.58652	7.77112	7.83371	7.49831	7.52825	7.62392	7.68826	7.24502	7.3534	7.50321	7.48675	7.54933	7.46083	7.61186	7.76445	7.817	7.88224	7.83587	7.77072	7.74588	7.75188	7.54924	7.6592	7.05926	7.06716	8.13975	8.17914
Cd247	2.96976	3.10376	3.27508	2.48009	3.22338	2.70591	3.12154	2.89845	3.05652	3.36669	3.35301	3.37308	3.18541	3.58007	2.73861	2.50977	2.73527	2.92359	2.85192	3.34216	3.346	3.34849	3.40723	3.47277	3.36265	3.32892	3.43633	3.01775	3.24794	3.00669	2.99512	3.14398	2.88557	3.16807	2.86248	2.94367	3.24643	2.93391	3.04109	2.88755
Pou2f1	5.45705	5.69004	5.47806	5.21058	5.62467	5.17122	5.3583	5.26909	5.6062	5.46887	5.74515	5.666	5.37355	5.67485	4.96927	4.88037	5.16933	5.27116	5.40962	5.51331	5.88276	5.8262	5.91879	5.83151	5.84171	5.78391	5.82151	5.4269	5.70282	5.3771	5.45617	5.4647	5.30294	5.57863	5.32437	5.26185	5.49384	5.32074	5.46636	5.354
RP24-229G16.1	1.75082	1.92568	2.18843	1.9155	1.69932	1.83699	1.96148	2.43293	2.62377	2.48273	2.60246	2.67867	2.001	2.06476	1.38562	1.58701	1.87395	1.64639	1.81932	1.88306	1.30511	1.20306	0.84446	1.07542	1.4375	1.21094	1.20828	1.31203	1.3492	1.21169	1.39268	1.36248	1.64564	1.7351	1.74803	1.92536	1.47634	1.39482	0.269662	0.198847
Tada1	5.39182	5.25038	5.32835	5.29346	5.2626	5.27888	5.53157	5.52326	5.40022	5.36884	5.48941	5.52167	5.20647	5.23053	4.80952	4.99972	5.10375	5.03351	5.16384	4.99795	5.31539	5.36407	5.16899	5.24736	5.33847	5.25068	5.32415	5.30297	5.26609	5.17525	5.31515	5.24627	5.3301	5.32477	5.2759	5.21111	4.91437	4.95948	4.32652	4.43798
Pogk	6.02077	6.21388	6.22846	6.40026	6.22425	6.27784	6.17365	6.17643	5.82655	5.67802	5.74829	5.7432	5.30386	5.36565	5.0392	5.07843	5.39892	5.35438	5.69241	5.79749	6.50532	6.44219	6.45869	6.50107	6.25151	6.22471	6.38281	6.16446	6.08296	5.93859	5.82241	5.83043	5.60048	5.76645	5.31036	5.35609	5.40447	5.18623	5.13164	5.30753
Gm6286	1.57319	1.34523	1.28698	2.03778	0.853447	2.34868	1.8871	1.58532	2.02343	1.50545	1.41548	0.895819	1.72335	0.528046	0.794011	0.353109	0.15493	0.46475	1.36899	0.504281	1.84938	1.7361	2.12752	1.79338	1.9457	1.86892	1.83329	2.21343	1.66362	2.01164	2.25633	2.10554	1.86926	1.64747	2.00845	2.19518	1.5361	1.71344	1.80558	1.75915
Uck2	8.57686	8.48334	8.54195	8.29579	8.49959	8.27009	7.88345	7.86339	7.63165	7.66432	7.18909	7.21572	7.34525	7.33741	7.50533	7.60813	8.03794	8.08985	8.26523	8.25344	8.53245	8.42524	8.42355	8.3442	8.24019	8.20346	8.4464	8.47198	8.41643	8.40698	8.205	8.40504	8.06739	8.18599	7.08529	7.28896	5.86026	6.17526	6.51909	6.39624
Tmco1	6.03354	5.90646	5.93476	6.08777	5.90731	6.00534	5.98579	5.78388	5.72979	6.00578	5.63096	5.7731	5.49352	5.51268	5.91942	6.03954	5.6764	5.71062	5.59948	5.84254	6.23682	6.42167	6.19869	6.33191	6.37246	6.49951	6.5812	6.60739	6.62439	6.6936	6.64291	6.50516	6.50533	6.54591	6.51545	6.6655	6.20954	6.14882	6.71936	6.65811
Gm25911	1.11496	2.4905	1.06042	1.10618	1.139	1.29253	1.39866	2.26793	1.691	0.97057	1.4728	0.393351	1.1615	1.25495	0.689435	0.748211	1.20702	0.182224	1.36899	1.95828	1.68238	1.24399	1.44177	2.10995	1.43491	0.962806	1.54154	2.14716	1.96958	1.7222	2.359	1.37013	0.858225	2.65083	2.00469	2.53668	2.81124	1.78522	2.66596	2.49872
Aldh9a1	7.20632	7.11844	7.26294	7.47974	7.19712	7.58711	7.29911	7.34274	7.18119	7.2855	6.76989	6.70335	6.01634	6.12871	6.18163	6.363	6.25839	6.45768	6.56683	6.52785	7.09884	7.20971	7.04091	7.08382	6.99326	6.97346	6.95252	7.12087	6.9751	7.00062	6.96262	7.00893	6.89557	6.90609	6.52179	6.57554	6.63133	6.56915	7.71141	7.65996
Mgst3	2.87267	2.40609	2.45265	2.48639	2.62665	2.92288	3.3082	3.1036	3.11877	3.32115	3.65494	3.60054	4.00121	3.53059	2.13786	2.32178	2.606	2.13847	3.0582	3.45845	2.1238	2.18596	2.94809	2.70215	3.07254	3.01689	2.7829	3.15559	1.33238	1.65417	1.27716	1.42259	1.82123	1.65921	1.79447	1.90966	1.43508	1.39835	2.14214	2.36819
Pbx1	-2.20741	-1.34259	-2.09791	-0.929807	-0.340311	-0.454677	-0.617876	-1.29654	-3.50522	-2.21445	-4.77275	-2.45397	-1.22097	-1.07605	-1.64627	-3.27024	-1.31226	-0.922827	-0.768234	-0.669336	-1.54398	-1.64728	-1.00852	-1.5109	-0.439448	-2.15394	-0.920662	-1.28161	-1.98149	-2.10009	-1.73832	-1.45477	-1.30504	-2.15693	-0.589789	-1.62431	2.96168	2.51713	3.89829	3.25527
Nuf2	6.53109	6.56599	6.37366	6.16606	6.46409	6.19925	5.87022	5.99052	6.27923	6.2897	6.68729	6.75348	6.67472	6.68422	6.62088	6.66783	6.41095	6.43525	6.63584	6.70174	6.57096	6.82439	6.4654	6.71967	6.41423	6.5035	6.5645	6.55341	6.9236	6.88142	6.96109	6.77553	6.97866	7.06337	7.14949	7.23938	6.51259	6.58587	3.40664	3.88687
Rgs5	-1.33474	-2.60522	-0.973078	-1.34116	-2.15262	-3.13807	-1.42638	-2.1724	-1.24216	-1.54717	-4.77275	-0.60654	0.579294	-1.07605	1.9989	2.09145	1.56825	1.69037	-0.768234	-0.112625	-0.948976	-0.394229	-1.67638	-1.85237	-0.194806	-0.420351	0.866843	0.16248	2.06093	1.80941	2.43117	2.22008	3.01275	3.09146	3.15886	3.3478	2.23405	2.57435	-0.258844	-0.33607
Hsd17b7	4.62577	4.47684	5.07158	4.71573	5.12261	4.42605	5.4451	5.14201	5.47977	5.48408	4.49578	4.41808	3.7539	4.23458	3.90972	4.25931	3.94608	4.14428	4.28122	4.142	4.56164	4.616	3.54108	3.63829	3.8687	3.89094	4.47158	4.29561	5.0615	4.85217	5.01384	5.23723	5.35772	5.50128	5.14165	5.19035	5.42415	5.33415	4.03997	4.018
Uap1	4.92821	4.75184	4.92397	5.16647	4.79579	5.19644	5.29087	5.36463	5.47394	5.52155	5.75167	5.51276	6.0727	6.10669	5.48194	5.62048	5.81088	5.63501	5.47721	5.41285	4.81536	4.90724	4.73567	4.8515	4.64604	4.69619	4.76038	4.64862	5.24639	5.26267	5.53679	5.47848	5.60358	5.71197	5.47572	5.53255	5.57185	5.458	5.22937	5.12877
Uhmk1	6.7027	6.89793	6.80761	6.93498	6.86366	6.79065	7.04972	6.87801	6.94789	6.90827	6.57261	6.43277	6.47997	6.70858	6.68673	6.73443	6.95703	6.87289	7.00954	7.01526	7.06994	7.14361	7.17889	7.25856	7.13268	7.1254	7.41539	7.1477	7.27634	7.04822	7.00698	6.96217	6.95868	7.12346	7.17358	7.10485	7.61046	7.44729	7.98764	7.88171
Sh2d1b2	0.816412	-0.249004	-0.67202	-0.15308	-0.147418	0.572347	-0.0392926	-0.328888	-0.927652	0.280069	0.335633	-0.284655	0.551972	1.20536	1.10984	1.22256	1.3171	1.41787	0.854936	0.868342	-0.0654409	-0.42812	0.376602	0.230999	0.127899	0.194563	0.0285011	-0.228102	-0.423513	-0.249631	0.320646	0.0747625	0.683232	0.698747	1.81177	1.58582	1.33395	1.41932	0.805911	0.817741
Sh2d1b1	4.86057	4.85161	4.9249	4.53912	4.8363	4.64167	4.41546	4.38522	4.28817	4.37453	4.87109	4.67556	5.19878	5.4536	5.35022	5.66692	5.77047	5.86537	5.44224	5.53035	4.53397	4.73562	5.25726	5.35686	5.1295	5.25681	4.58704	4.75618	4.5193	4.51494	5.1233	4.93217	5.59679	5.48131	6.45082	6.40397	6.44946	6.53473	6.11223	5.96597
Gm7694	-0.721668	-2.39673	-3.71815	-4.77275	-1.275	-4.77275	-4.77275	-2.29821	-0.858679	-0.879841	1.08874	0.580965	0.983771	0.125157	3.29666	3.4998	3.136	3.56449	1.90798	3.02329	-2.2403	-2.22943	-3.18106	-2.43837	-1.40635	-1.29481	-0.259168	-0.0158321	0.267259	-0.204351	0.320646	0.0174355	1.86015	1.27283	3.44606	3.08842	4.24762	4.50448	3.6894	3.66134
Nos1ap	-1.85463	-3.14257	-2.09791	-3.29769	-4.77275	-2.39137	-2.75236	-1.23233	-0.669583	-1.23729	0.632499	-0.284655	0.41462	1.16516	2.34999	3.06948	2.12251	2.58301	1.39753	2.06422	-2.57452	-3.79759	-2.90746	-3.3034	-1.40635	-1.12079	-0.567411	-0.885071	-0.452381	-0.896529	-0.829166	-0.118753	0.395975	0.185112	1.71392	1.3179	2.1975	2.64729	1.83723	1.74965
RP24-212P5.2	-1.03968	-0.0642205	-0.584176	0.108878	-1.41288	-0.862541	-0.287413	0.245128	-0.133099	-0.729635	-0.333853	-1.07594	-0.962734	-1.78581	-1.32088	-1.71384	-0.745381	-1.89373	-0.948095	-1.21293	1.52673	1.71684	2.02188	1.92915	1.45554	1.64619	1.78264	1.76951	2.01246	2.01484	2.53306	2.0621	2.32905	2.20962	2.40032	2.87459	2.05042	2.09867	1.77825	2.04467
Olfml2b	1.85017	1.86372	1.28698	1.60016	1.86883	2.03297	1.51612	1.53087	1.82807	1.9899	2.94054	2.93758	3.88832	3.94521	4.19877	4.07641	4.12233	4.31317	2.67861	2.85636	2.7675	2.66927	2.62959	2.53272	2.38266	2.41554	1.94024	1.89191	1.92538	1.80573	3.32843	3.07307	5.43034	4.7443	7.7556	7.31573	8.51644	8.65204	7.41846	7.08765
Atf6	5.97146	6.07752	6.08761	5.28685	6.17246	5.18325	5.43675	5.29689	5.55833	5.51451	5.59538	5.44913	5.71215	5.75597	6.444	6.3895	6.7287	6.80751	6.63459	6.82586	6.09288	6.02618	6.01941	6.20062	6.24921	6.15607	6.30256	6.16366	6.51633	6.3679	6.65997	6.73035	6.71411	6.78372	6.89564	6.83522	7.50651	7.33202	7.97761	7.83464
Gm9929	1.48961	1.08926	1.31581	1.35598	1.46679	0.862725	1.38328	0.931845	0.739091	0.972435	1.00274	0.566288	-0.0496344	0.132756	0.173392	-0.522816	0.603116	0.509033	0.383011	1.01065	1.544	1.88326	1.44421	1.27505	1.46742	1.35447	1.63234	1.63174	1.72722	1.78155	1.28647	1.28993	1.1699	1.22272	0.521398	0.481989	0.279021	-0.261152	0.956893	0.884911
Dusp12	3.48516	3.57615	3.27214	3.47535	3.31312	3.56514	3.57678	3.39538	3.29529	3.09612	2.59891	2.76509	1.46471	2.12315	2.20578	1.69428	2.43605	2.56054	2.40713	2.73419	3.60489	3.84126	3.52155	3.4465	3.61424	3.5767	3.66055	3.6347	3.75048	3.7827	3.32325	3.38359	3.04608	3.03827	2.37484	2.54897	2.34959	1.82768	2.81687	2.84555
Fcgr2b	5.06827	5.15402	5.32339	5.42117	5.20152	5.32857	5.13202	5.27082	5.14865	5.18568	5.21593	5.45754	6.46139	6.49764	6.67708	6.56288	6.46796	6.55604	5.979	5.85151	5.65769	5.71147	5.73206	5.78461	5.85584	5.86505	6.41338	6.54933	7.30209	7.30587	7.57752	7.43232	7.69959	7.77746	8.18203	8.15317	8.58986	8.42627	9.37319	9.24844
Fcgr4	-4.77275	-4.77275	-2.36443	-1.91879	-3.15959	-1.76964	-1.94211	-1.58641	-4.77275	-3.37767	-4.77275	-2.45397	-1.79162	-1.47742	1.9989	1.6423	2.478	1.85912	1.18473	1.20585	-2.57452	-2.49077	-3.18106	-2.17482	-1.13563	-1.3514	-0.8209	-0.666703	0.855308	1.00231	1.74991	1.73861	2.54464	2.36341	4.49107	4.31349	6.50243	6.14633	7.29108	7.09259
Fcgr3	5.87412	5.999	5.96988	6.26037	5.96412	6.36792	6.34406	6.52472	6.51231	6.6754	6.94941	6.93326	7.88271	7.93909	8.49556	8.56616	7.70942	7.8096	6.70671	6.48319	6.32943	6.40432	6.83945	6.60584	7.50088	7.44101	7.6514	7.82805	7.64216	7.64941	7.82497	7.72152	8.14758	8.04467	9.27438	9.13832	9.63656	9.65616	9.99417	9.7952
Sdhc	6.96698	6.90863	6.93061	7.16356	6.86273	7.23364	6.95578	7.00932	6.93876	7.04532	6.81052	6.83619	6.92999	6.74962	6.5069	6.56352	6.59496	6.62299	6.75139	6.8615	6.78883	6.92114	6.96727	6.97114	6.91158	6.98279	6.95318	7.12259	7.01244	7.03309	7.0659	7.08016	7.08405	7.01889	6.7934	6.87486	6.70929	6.63134	7.06827	7.13683
Pcp4l1	1.4986	0.449216	0.990616	1.50408	0.312485	1.72662	2.4926	2.5402	2.96555	2.96408	3.00673	2.99152	5.55846	5.45626	6.16567	6.28481	6.5948	6.50195	6.32387	6.20539	1.3273	1.48612	0.531701	0.942944	0.402118	-0.196519	1.29701	1.33602	2.57648	2.74817	2.91829	2.81066	2.87112	2.89039	3.09315	3.20717	2.13015	2.4164	4.43988	5.01372
Nr1i3	4.05625	3.5533	3.61837	3.86334	3.81613	4.00781	4.02436	3.80885	3.95918	3.79084	3.60881	3.78175	3.65464	3.61847	3.31728	3.68328	3.61313	3.55501	4.06544	4.05366	3.64665	3.56423	3.34582	3.21141	3.43488	3.58468	3.53652	3.70048	3.67741	3.69977	3.72414	3.87527	3.72768	3.55274	3.05006	3.17031	2.46683	2.63688	3.33256	3.49404
Tomm40l	4.62358	4.52327	4.59579	4.78154	4.60412	4.85217	4.82988	4.80744	4.79139	4.7188	4.49809	4.74541	4.39298	4.49994	4.28279	4.49156	4.48274	4.5039	4.93955	4.78204	4.30105	4.17688	4.03943	3.77609	4.13261	4.25779	4.1335	4.33805	4.27004	4.24121	4.30217	4.46187	4.30041	4.13848	3.62558	3.74098	3.06222	3.31307	4.01464	4.126
Fcer1g	7.10441	6.87871	6.88131	7.16389	6.87296	7.29577	7.14649	7.24093	7.23691	7.16644	7.1032	7.10194	7.8739	7.77669	7.49033	7.58972	7.47841	7.45494	7.44902	7.46588	6.9033	7.06993	7.57356	7.41905	7.3918	7.34361	7.26093	7.47014	6.68723	6.89373	6.71895	6.59273	7.09686	7.02401	8.23234	8.21808	9.4123	9.0004	9.85328	9.79821
Ndufs2	7.771	7.69853	7.75044	8.00794	7.67701	7.97596	7.96335	8.02018	7.9874	7.9748	7.82469	7.85665	7.84877	7.71254	7.32999	7.34419	7.31554	7.30036	7.43603	7.40889	7.37768	7.34268	7.35481	7.25756	7.40112	7.3945	7.30119	7.52743	7.29943	7.42203	7.35473	7.3942	7.31659	7.24095	7.20675	7.25072	6.86005	6.90792	6.74269	6.84039
B4galt3	3.68873	3.80547	3.69059	3.0863	3.47133	3.15055	3.39319	3.48285	2.9464	3.46831	2.7176	3.09524	3.027	3.0978	3.72034	3.78593	4.02359	3.80681	3.50337	3.51716	3.36834	3.18926	3.16062	3.07721	3.50922	3.57396	3.48079	3.47008	3.60161	3.64412	4.02674	4.06129	4.46786	4.19836	5.03218	4.67361	5.25243	5.51412	5.05908	4.96835
Ppox	4.03859	3.78556	3.7864	4.02595	4.10215	4.08457	4.34278	4.2208	4.21407	4.42547	4.19304	4.51737	4.30826	4.06125	4.49803	4.59927	4.27055	4.1427	4.0385	4.05151	3.73723	3.57336	3.73316	3.4522	3.67945	3.77016	3.68939	3.72075	3.59692	3.84684	4.06572	4.10322	4.53927	4.16844	4.89355	4.66866	4.79679	5.16775	4.58639	4.64223
Usp21	4.70131	4.63505	4.48529	5.05149	4.5017	4.98117	5.21743	5.39924	5.41095	5.28776	5.37066	5.49303	5.05535	5.01308	4.78118	5.02742	4.99006	4.79958	4.97195	4.836	4.45124	4.19821	4.49706	4.20096	4.61772	4.60774	4.25898	4.24026	4.22441	4.2987	4.3088	4.27068	4.41874	4.21336	4.53601	4.33386	4.34133	4.35827	4.04728	4.02129
Ufc1	6.33146	5.99177	6.14657	6.42575	6.15388	6.56032	6.43241	6.44965	6.52467	6.41357	6.32078	6.40323	6.5441	6.30406	5.76636	5.98521	6.10118	6.04122	6.25339	5.99824	5.70278	5.90189	6.05191	5.93889	5.94937	6.01293	5.95339	6.11584	6.26069	6.37809	6.52729	6.47301	6.45393	6.32895	6.2387	6.41678	6.04273	5.92067	6.11372	6.0979
Rpl27-ps1	1.85616	2.08838	1.62776	2.0263	1.88364	2.44364	2.13679	1.93202	1.85398	1.58646	1.72953	1.15412	1.54776	1.09299	0.273255	0.776729	0.646733	0.757122	1.56628	0.935028	3.65629	3.76035	3.78324	3.6415	3.72317	3.78336	3.58469	4.09579	3.895	4.0034	4.0595	3.94568	4.01893	3.66614	3.70297	3.90603	3.4274	3.47126	3.28657	3.60887
Dedd	4.17817	3.9931	4.01983	4.28218	4.04733	4.17243	3.87224	3.91543	3.8951	3.99684	4.01233	3.84446	4.22746	4.12455	4.2647	4.28311	4.0613	4.03256	4.00952	4.0277	4.03268	3.98057	4.08594	4.13151	4.04961	4.05458	3.8976	4.02467	3.86801	3.94222	4.02258	3.9719	4.06606	3.95427	4.27401	4.21553	4.65012	4.46804	4.72656	4.74598
Nit1	4.78005	4.67852	4.69788	4.88901	4.62243	4.73154	4.89165	4.73602	4.8697	5.14158	5.29553	5.30813	5.24536	5.25293	5.1135	5.20317	4.82229	4.85408	4.72873	4.9498	4.66388	4.62093	4.61372	4.68339	4.80016	4.8684	4.64453	4.74642	4.61951	4.55224	4.82848	4.74839	4.94241	4.80807	5.24571	5.30393	5.44444	5.34356	5.49336	5.51489
Pfdn2	6.11523	5.87068	5.90376	6.10402	6.0795	6.19635	5.78153	5.84723	5.57945	5.52949	5.32307	5.31707	5.34175	5.27327	5.48813	5.69964	5.72023	5.79041	5.80479	5.5999	5.72563	5.85961	5.52157	5.50518	5.40245	5.43884	5.61713	5.81258	5.87791	5.86913	5.67947	5.69948	5.32596	5.42952	4.88455	5.0584	4.81668	4.68059	5.07303	5.22877
Klhdc9	2.57704	2.47733	2.22232	2.53177	2.43899	2.59382	2.24072	2.40796	1.98172	2.12422	1.61961	1.90986	2.20771	2.33231	2.09415	2.44462	2.2986	2.47821	1.95355	2.29935	2.39835	2.50725	2.17536	2.18958	2.11734	2.35199	2.29181	2.31501	2.34301	2.48344	2.20726	2.19731	1.8747	2.05631	1.59067	1.68138	1.47973	1.41932	1.74012	1.70446
Pvrl4	-1.22954	-1.90751	-4.77275	-2.1083	-2.15262	-1.53691	-4.77275	-4.77275	-2.20564	-3.37767	-1.2075	-1.19139	1.37143	1.73604	2.20262	1.98549	1.18669	1.94874	1.34964	1.60739	-2.2403	-2.81017	-1.67638	-2.17482	-1.40635	-1.51413	-2.14758	-2.72652	-1.98149	-3.7891	-1.73832	-3.31611	-1.00943	-0.983613	0.999018	0.446195	2.94708	2.57747	3.38375	3.47879
Arhgap30	6.57781	6.71027	6.61141	6.33964	6.65843	6.35237	6.20008	6.36981	6.16973	6.08712	6.84304	6.62073	6.86505	6.8247	6.82338	6.79134	6.43736	6.47894	6.3356	6.29969	6.70772	6.59224	6.9455	6.88259	7.10393	7.04708	6.74791	6.77117	6.34708	6.31931	6.52339	6.56424	7.00112	6.91044	8.07502	7.80535	8.92228	8.81646	8.92628	8.77787
Usf1	5.93974	5.76144	5.7197	5.75703	5.83061	5.84933	5.8877	5.85625	5.89009	5.86158	6.03962	6.0958	6.28516	6.21077	6.00792	6.12347	5.98874	6.06062	5.95058	6.02226	5.23783	5.0375	5.38723	5.26411	5.43981	5.45182	5.1897	5.26214	5.11482	5.20125	5.2944	5.43186	5.67215	5.34777	5.94763	5.80498	6.18745	6.24668	6.41887	6.24212
F11r	-0.585591	0.277371	0.91726	0.992747	-0.147418	0.725782	1.55782	1.35396	1.18669	1.70334	1.98729	1.74692	2.54565	2.08056	2.09756	1.56266	0.646733	1.05496	0.229095	0.228554	-0.551903	-0.14844	0.0313895	0.100249	0.711755	0.700545	-0.33457	-0.466668	-2.0983	-1.99354	-2.1251	-2.45433	-2.44353	-2.05114	0.273318	-0.443233	1.3189	1.11094	1.58529	1.09792
Alyref2	1.36639	1.236	1.3663	0.876038	0.853447	0.528089	0.233665	0.549017	0.264822	0.262248	0.820883	1.40825	1.07297	0.654848	1.38562	0.704349	1.72918	1.23993	1.99149	1.2956	0.8726	1.02351	1.41711	1.25379	1.1549	1.07799	0.840422	1.09015	0.530855	0.92631	0.631912	0.522181	1.05956	0.783403	1.24177	1.18072	1.42106	1.6379	1.8776	1.59904
Cd244	3.99652	4.38455	4.50044	4.59946	4.42071	4.30761	4.47833	4.51363	4.40059	4.31419	4.17011	4.00058	3.95372	4.29255	4.59229	4.46607	5.01526	4.91713	4.86187	4.68088	4.73525	4.61132	5.16751	5.19352	4.33734	4.44318	3.97699	3.87098	2.82927	2.67231	1.84732	1.98445	1.13102	1.56253	1.62861	1.54321	0.528263	0.588399	1.99233	1.60608
Ly9	4.02204	4.07577	4.03291	4.04386	3.97142	3.80217	3.75315	4.22151	4.16159	3.86946	4.20436	4.18622	3.99488	4.135	4.75767	4.60077	3.94306	4.23911	4.26195	4.25259	4.54888	4.55171	4.25169	4.30549	4.64183	4.79508	4.47619	4.44856	4.50436	4.48155	4.53793	4.46068	4.69629	4.72535	4.98267	4.97905	5.908	5.47313	7.73999	7.84732
Slamf7	-4.77275	-2.39673	-4.77275	-4.24169	-2.8682	-4.77275	-4.77275	-4.77275	-2.04376	-3.37767	-1.98382	-3.19041	-2.44429	-0.879796	-2.66367	-3.27024	-0.669295	-1.42486	-2.04074	-1.05666	-3.54259	-3.00101	-1.90607	-1.65047	-3.00943	-3.67328	-3.5759	-2.94042	-4.15133	-3.47046	-3.75298	-3.96727	-4.449	-4.77275	-0.850573	-3.34741	5.00116	4.09864	7.04252	7.37669
RP23-116M12.7	-4.77275	-2.39673	-4.77275	-4.77275	-3.63558	-4.77275	-4.77275	-4.18161	-2.84108	-4.77275	-4.77275	-3.60501	-3.80353	-3.40845	-4.77275	-4.77275	-3.15899	-3.13175	-4.77275	-3.54065	-4.23805	-4.2043	-3.59721	-3.1183	-3.82317	-4.77275	-4.30004	-4.41147	-4.15133	-4.77275	-4.77275	-4.4517	-4.449	-4.77275	-4.57989	-4.77275	0.689006	-0.626314	2.46401	2.7624
Cd48	5.20358	5.23064	5.13038	4.86019	5.05516	4.96259	5.03448	4.83439	4.81533	4.86913	4.58676	4.83987	5.22767	5.30051	5.58331	5.619	5.26797	5.15356	5.05866	5.46012	5.65158	5.9576	5.37736	5.61034	5.61979	5.6674	5.81304	5.80736	5.9137	5.93733	5.87557	5.70113	5.71739	5.85617	6.00834	6.0407	6.56105	6.3022	7.44611	7.55788
Tma7-ps	1.85017	1.28599	1.33284	2.30819	1.79246	2.20748	2.04204	1.44512	0.947666	1.22175	1.37596	0.867252	1.2828	1.13142	0.875716	0.859048	1.21373	1.29413	1.17377	0.577676	1.33357	1.62893	1.30328	1.6435	1.01598	1.29322	1.56939	1.89998	2.02648	2.12242	2.14884	1.56721	1.70386	1.7314	1.74578	1.86558	1.63052	1.20252	1.46889	1.33666
Cd84	3.72926	3.86044	3.25884	3.61798	3.77306	3.59712	3.34041	3.85576	3.2804	3.76576	4.23644	4.60487	5.89179	6.02967	6.83492	6.82778	6.14946	6.26975	5.4302	5.62752	3.97913	4.15129	3.5388	3.78869	4.46077	4.48889	4.86589	4.74978	4.898	4.82171	4.96258	4.82835	5.45506	5.46774	6.72347	6.52942	7.64508	7.45805	8.44985	8.24099
Gm10521	-1.33474	-0.227265	-2.36443	-1.02218	-2.15262	-1.90179	-1.13311	-1.29654	-0.450747	-2.11794	-3.78347	-0.384179	0.524122	0.865619	1.47747	1.38882	-0.00734552	0.451182	-0.302585	0.0336605	-1.85053	-2.29046	-2.24085	-2.59071	-1.33376	-1.20518	-0.300571	-1.10971	-0.649993	-0.995906	-0.691427	-0.894198	-0.272193	0.0490024	1.34641	0.63944	1.81338	1.73591	2.60221	2.29167
Vangl2	3.39687	3.38531	3.61952	3.89237	3.47866	3.48251	3.72293	3.8193	3.82476	3.85319	4.27723	4.33707	3.91269	4.12074	3.30406	3.36426	2.74688	2.78579	2.78327	3.04502	3.59752	3.3831	3.04867	3.06132	3.351	3.57901	2.99624	2.88783	2.45219	2.14883	1.74991	1.88112	1.52164	1.69004	0.826727	0.658353	-0.889006	-0.353012	-1.08328	-1.86966
Ncstn	7.00394	6.91047	6.96719	7.09805	7.06862	7.05202	7.25918	7.24543	7.17952	7.21394	7.21469	7.2443	7.22242	7.37158	7.50677	7.54981	7.42797	7.41771	7.34393	7.44028	6.99216	6.89873	6.98799	6.96838	7.02412	7.02502	7.0423	7.09972	7.10121	7.10815	7.19282	7.31306	7.42409	7.34842	7.58943	7.44125	7.91135	7.84408	8.18816	8.17507
Copa	8.33171	8.50469	8.59179	8.73812	8.58566	8.73262	8.72106	8.73862	8.49844	8.65523	8.23195	8.22574	8.24498	8.40877	8.35257	8.30314	8.31823	8.31388	8.51943	8.59462	8.6145	8.55723	8.65101	8.74948	8.6378	8.63595	8.73183	8.67656	8.723	8.68625	8.70679	8.74412	8.75356	8.80262	8.78214	8.74296	9.0606	8.92376	9.06663	9.05652
RP23-244J9.2	2.13756	2.81907	2.79943	3.15909	3.00894	2.96262	3.08992	3.10049	3.04869	2.99408	2.44189	2.48778	2.57817	2.81686	2.66007	2.79237	2.55272	2.72367	2.86901	3.01009	2.87469	2.55682	3.01043	2.77215	2.96245	2.9226	2.94579	2.84771	2.90993	2.60077	2.68204	2.75816	2.86567	2.87202	2.93796	2.71099	3.1938	3.07938	3.27684	3.32837
Pex19	6.04587	5.87854	6.08426	6.27257	6.1101	6.15186	6.28891	6.32251	6.40157	6.43411	6.36687	6.41561	6.18645	6.23447	5.92735	6.15028	5.86493	5.95912	6.03193	5.91749	6.1602	6.23126	6.0483	6.06447	6.1462	6.17602	6.07927	6.19955	6.21284	6.21536	6.23265	6.2699	6.27724	6.27395	6.16235	6.19186	6.02256	6.05225	5.88737	5.91605
Gm10171	0.605114	0.795605	0.0584682	1.55292	1.27993	0.748003	0.777355	0.874687	0.404654	0.582547	0.435127	0.22344	0.21134	0.0708118	0.0661001	0.171733	0.374535	0.00784018	0.841146	1.02525	3.53216	3.34159	3.33928	3.14963	3.31194	3.19291	3.30723	3.48222	3.32226	3.41546	3.30187	3.29836	3.0549	2.86444	2.34196	2.52256	1.93183	1.88409	2.47179	2.46621
Dcaf8	6.8538	6.78505	6.88372	6.49508	6.83563	6.55245	6.72248	6.7194	7.01554	7.03174	7.24757	7.26822	7.45442	7.50057	7.2022	7.35154	7.2786	7.3862	7.1785	7.14392	6.95746	6.88532	7.12902	7.07267	7.16337	7.19944	7.03498	6.97545	6.77183	6.79731	6.75818	6.89042	6.85749	6.8521	6.80377	6.72698	6.64798	6.72566	6.76113	6.5676
Igsf8	5.80596	5.50517	5.76378	5.87377	5.78896	5.94004	5.81326	5.85256	5.82868	5.88032	5.60128	5.62046	4.36136	4.43919	4.9368	4.62155	4.53259	4.33458	4.56954	4.47858	5.18218	4.87525	4.76968	4.60637	5.29513	5.21012	4.95083	5.19115	4.19446	4.30523	3.77719	3.93926	3.78033	3.72781	3.56181	3.4892	3.06673	3.46202	4.72786	4.76916
Pigm	5.89208	5.70708	5.78146	5.38678	5.67659	5.26835	4.87868	4.75347	4.90824	4.91547	5.29321	5.42054	5.45716	5.50245	5.56557	5.61851	5.62508	5.69308	5.59948	5.84873	5.93517	6.11417	5.88849	6.07291	5.74342	5.82065	6.17612	5.92697	6.08871	6.00847	5.90358	5.90652	5.78373	5.96123	5.65982	5.69593	5.85179	5.72098	5.91372	5.83262
RP23-157J4.3	0.779079	1.17608	-0.084897	0.562871	1.2687	0.633307	0.463104	1.07827	0.512729	0.150433	1.45394	1.71521	1.89082	2.1421	2.33562	2.73902	1.21373	1.51236	0.567337	1.55989	1.3273	1.2223	1.24841	1.74248	1.88616	1.80564	1.42952	1.76951	1.29812	1.31378	1.63238	1.21445	1.54002	1.65921	1.11856	1.56342	0.0430855	0.751665	0.771041	1.27617
Slamf9	0.439519	1.46357	0.791533	0.677434	0.823055	-0.506346	-0.192178	-0.755446	-1.64493	-0.660017	0.113343	-1.45436	1.07777	1.43783	0.859741	-0.432885	-1.31226	-0.995282	0.0488792	0.647517	0.271789	0.570667	0.531701	0.681237	0.0554251	-0.285602	-0.0971893	-0.385953	-0.178742	0.114327	-0.19598	-0.253386	-0.478706	-1.05853	-1.07072	-0.383983	2.09967	1.25013	4.07919	4.13697
Tagln2	9.13852	9.03347	9.10583	9.37327	9.05582	9.42382	9.24234	9.26776	9.20791	9.15527	8.69458	8.80622	8.49103	8.47561	8.54701	8.68283	8.6693	8.72783	8.88169	8.82205	8.98753	8.99153	9.31228	9.23519	9.28415	9.30825	9.24432	9.45872	9.32547	9.39976	9.23578	9.35274	9.23306	9.18682	9.1301	9.16905	8.7559	8.80139	7.81755	7.96496
Slamf8	-4.77275	-4.77275	-4.77275	-4.77275	-4.77275	-4.77275	-4.77275	-4.77275	-4.77275	-4.77275	-4.77275	-4.77275	-4.77275	-4.77275	-4.77275	-4.77275	-4.77275	-4.77275	-4.77275	-4.77275	-4.57168	-4.77275	-4.77275	-4.77275	-4.77275	-4.77275	-4.77275	-4.77275	-4.77275	-4.77275	-4.77275	-4.77275	-4.77275	-4.77275	-4.77275	-4.58311	-0.0320741	-0.714954	1.90542	2.66803
Dusp23	2.20948	2.54521	1.97727	1.82891	2.28025	2.19541	2.25979	2.50297	3.14	3.18116	3.98714	3.64539	3.4292	3.5647	2.84183	3.13841	3.35374	2.9896	3.54437	2.98783	2.1418	2.14621	2.3484	2.30338	2.45871	2.40134	2.40946	2.60272	2.82125	3.02898	3.32573	3.41394	3.28889	3.21322	2.99052	3.0279	2.17261	2.69107	1.90542	2.22007
Gm10075	3.64703	3.47258	3.31132	3.7976	3.42149	3.56305	3.45886	3.48881	3.09289	3.22552	2.68159	2.59403	2.62317	2.67963	2.49924	2.45568	2.37695	2.19654	2.22709	2.89516	3.49694	3.74237	3.29867	3.61562	3.41888	3.30012	3.36531	3.21421	3.62252	3.65492	3.45992	3.31696	2.99287	3.16327	2.6102	3.01511	2.06402	2.16847	0.923985	0.989054
Aim2	5.01306	4.86622	4.69843	4.23058	4.68397	4.11161	4.382	4.48884	4.36318	4.50813	4.68251	4.79981	4.76687	4.88226	5.0764	4.93714	5.11231	5.0281	4.99859	4.98845	5.09735	5.14189	4.88253	5.23395	4.89265	5.04159	4.8598	4.88553	5.16201	5.20755	5.43517	5.23549	5.50079	5.62462	5.83881	5.84963	6.31257	6.19845	6.06584	6.09024
Gm4955	-2.67538	-4.77275	-4.77275	-3.29769	-2.03661	-1.33656	-4.77275	-3.17546	-1.24216	-4.77275	-1.62194	-1.19139	-1.53572	-1.07605	1.01205	1.01081	1.6197	2.14901	2.28934	2.575	-1.74095	-2.81017	-2.95818	-2.17482	-2.3784	-2.15394	-2.56526	-2.09315	-2.99758	-2.1855	-3.16148	-0.846113	-1.17944	-2.15693	0.917443	0.695452	7.59009	6.58248	8.65481	8.32418
BC094916	-2.9822	-4.77275	-4.77275	-4.77275	-4.77275	-4.77275	-4.77275	-4.77275	-4.77275	-4.77275	-4.77275	-2.45397	-0.553721	-1.78581	-0.175868	-0.179033	0.565086	0.530739	1.07119	1.99892	-3.21491	-3.79759	-3.44476	-3.44147	-3.72706	-3.05663	-2.27383	-2.63039	-4.15133	-3.47046	-3.75298	-3.45345	-2.59574	-2.27108	-1.20349	-0.902217	4.77457	3.64678	5.16127	5.08913
Pydc4	-4.77275	-4.77275	-4.77275	-4.77275	-4.77275	-4.77275	-4.77275	-4.77275	-4.77275	-4.77275	-4.77275	-4.77275	-4.77275	-4.77275	-3.69912	-4.77275	-3.15899	-3.85984	-2.83846	-4.77275	-4.77275	-4.77275	-4.77275	-4.4477	-4.15717	-4.77275	-4.17157	-4.77275	-4.77275	-4.77275	-4.17458	-4.77275	-3.96149	-3.82215	-4.12005	-2.24259	3.5811	2.98756	4.08883	3.88326
Pyhin1	-1.03968	-0.802944	0.0855077	-0.683627	-1.03341	0.253063	-1.13311	-1.58641	-1.64493	-1.71354	-1.79156	-0.688989	2.40002	2.33231	3.17122	3.41843	4.19538	4.23516	4.87038	5.10939	-0.948976	-0.534849	-1.17854	-0.588133	-0.101454	-0.461281	0.614048	0.0216371	-1.35441	-0.518528	-1.41542	-1.96916	-0.00909164	0.0725978	2.73336	2.59797	8.06861	7.1407	8.56697	8.49475
RP23-436K7.2	-4.77275	-4.77275	-4.77275	-4.77275	-4.77275	-4.77275	-4.77275	-4.77275	-4.77275	-4.77275	-4.77275	-4.77275	-4.77275	-4.77275	-4.77275	-4.77275	-3.30488	-3.50219	-4.77275	-2.43725	-4.77275	-4.77275	-4.77275	-4.77275	-4.15717	-4.12072	-4.77275	-4.12278	-4.77275	-4.77275	-4.17458	-4.18925	-4.77275	-4.22053	-3.33109	-4.77275	2.1323	1.11094	2.87275	2.78274
AI607873	-4.77275	-4.00848	-3.11544	-3.29769	-2.74106	-3.31106	-4.77275	-2.1724	-4.33779	-4.77275	-3.78347	-3.77472	-4.77275	-4.77275	-3.69912	-3.83414	-0.745381	-0.471433	-2.26098	-0.560329	-3.01029	-3.41125	-3.06532	-4.77275	-3.63696	-3.18787	-3.15553	-3.6763	-4.77275	-2.47707	-3.75298	-3.19071	-2.18019	-3.14117	2.52096	2.24607	8.02937	7.35528	8.8935	8.87235
Ifi204	-0.686426	-0.362907	-0.146485	0.0420199	0.516184	0.904574	-1.32186	-0.0545649	-0.0538563	0.22593	1.0516	1.58092	1.17947	1.32958	0.907145	0.674348	1.30458	1.94391	2.14529	2.22515	-0.0490173	-0.176969	-0.0215729	0.697776	-0.73422	-0.602941	0.57795	0.397253	0.0164844	-0.0901229	-0.487584	-1.19181	-0.149304	-0.16886	3.2087	3.09103	9.01422	7.94965	9.75387	9.52762
Gm16340	-4.27715	-3.7387	-4.77275	-4.77275	-4.77275	-4.77275	-4.77275	-4.77275	-4.77275	-2.31789	-4.77275	-2.19106	-4.77275	-3.81319	-2.86133	-2.86585	-1.47547	-2.11807	-2.14666	-2.88594	-3.63762	-3.55362	-4.77275	-4.77275	-3.25542	-4.41021	-3.94458	-3.88234	-4.77275	-4.77275	-4.77275	-4.77275	-4.77275	-4.77275	-4.12005	-4.12942	1.24919	0.438922	1.7957	1.95103
Mndal	3.34245	3.30739	3.58678	3.12584	2.99025	2.93019	3.29182	3.16449	2.8924	3.15725	3.88878	3.85995	4.46845	4.69926	3.58114	3.77977	4.07657	3.78872	4.63494	4.70292	3.76362	3.71643	3.05587	3.58483	3.56011	3.81423	3.70829	3.50224	2.14364	2.29789	1.72552	1.50832	1.93671	2.20962	3.52293	3.23579	7.51839	6.7218	7.90207	7.82528
Mnda	-2.67538	-4.00848	-1.67852	-1.67433	-1.73585	-1.53691	-4.77275	-1.58641	-3.50522	-4.77275	-1.88449	-1.86927	-0.553721	-2.25584	-3.09043	-1.88197	-1.16566	-1.64033	-0.333528	0.735671	-2.57452	-2.29046	-2.59497	-1.95205	-1.83688	-2.53581	-1.73056	-2.82951	-1.42896	-1.34318	-1.65057	-1.25319	-0.240476	-0.758751	1.60399	1.51235	7.80132	6.7378	8.47725	8.25717
Ifi203	0.840774	0.475967	-0.084897	0.632695	0.438121	0.469115	0.207706	0.931845	0.512729	0.523925	1.87128	2.14221	3.46443	3.69489	2.49148	1.83089	3.04106	2.69085	3.33894	3.72393	0.455675	0.861123	0.446518	0.980604	1.09371	1.08866	0.925477	0.339078	-1.03041	-1.2179	-1.98434	-1.86966	-1.59473	-1.40443	0.720791	0.727149	6.91634	6.11868	7.70495	7.57888
Ifi205	-3.61588	-4.77275	-2.09791	-2.58375	-3.75155	-3.50764	-1.13311	-1.75659	-4.77275	-4.77275	-0.663748	-1.31689	-1.17459	-1.78581	-1.84139	-2.0723	-1.65951	-0.756171	-0.948095	0.504281	-2.31688	-1.49585	-2.76518	-2.17482	-2.23929	-1.43047	-1.82407	-2.82951	-1.59071	-2.79734	-2.15498	-2.31691	-1.37219	-1.00815	0.901367	0.677022	7.0741	6.10701	7.39754	7.20602
Olfr433	-4.77275	-4.77275	-4.77275	-2.897	-3.75155	-2.60006	-4.77275	-4.77275	-3.50522	-3.91277	-2.2057	-1.45436	-1.93889	-1.14788	-4.77275	-2.0723	-4.1049	-2.83725	-1.68104	-1.3882	-2.57452	-2.64165	-4.18442	-4.77275	-3.72706	-3.33226	-2.56526	-4.12278	-3.7184	-3.47046	-2.41931	-2.60624	-0.857358	-1.40443	0.738996	0.600852	2.29873	1.52632	1.49355	1.68464
Fh1	7.46756	7.32877	7.36371	7.58806	7.37754	7.57245	7.57401	7.42015	7.39598	7.46298	7.17062	7.21307	6.92999	6.86304	6.2815	6.39094	6.61237	6.5036	6.87919	6.82397	7.30973	7.47195	7.10967	7.27562	7.14489	7.17737	7.29068	7.36852	7.23067	7.2791	7.1072	7.03885	6.82671	6.80434	6.18161	6.40072	5.21102	5.33966	5.3209	5.42636
Kmo	-1.13149	-1.34259	-1.67852	-0.842995	-1.92924	-1.76964	0.136109	-4.77275	-2.04376	-3.37767	-0.985367	-0.86953	1.47689	0.628215	0.707399	0.426937	1.11678	1.01863	0.350869	1.20585	-0.672512	-0.572255	-1.63453	-0.827476	0.369879	-0.0179812	0.318327	-0.151039	-0.918769	-0.849294	0.0724994	0.442148	0.584862	0.765417	2.17816	2.08416	1.97565	1.90407	3.93812	3.75218
Chml	4.23346	4.37791	4.5834	4.22179	4.47324	4.20894	3.99936	3.98121	4.10929	3.85319	4.27991	4.35003	3.49613	3.7638	2.53488	3.01666	3.17523	3.09478	3.16859	3.35787	4.86955	5.00533	4.59542	4.91388	4.5727	4.43379	4.63779	4.30323	4.54965	4.39624	4.40729	4.31827	4.31482	4.53359	4.45194	4.46854	4.01131	4.05519	4.28475	4.09506
Exo1	6.03914	6.06656	6.13084	6.15654	6.09707	6.25147	6.2979	6.36074	6.16793	6.24205	6.0135	6.08518	5.49979	5.68893	5.56249	5.46158	5.18969	5.00623	5.66698	5.37989	6.12105	6.13933	5.92929	6.05998	5.83064	5.8931	5.99676	5.94365	5.89282	5.83914	5.70243	5.74912	5.63723	5.63134	4.94248	5.10546	3.53872	4.14293	0.942012	1.0778
Cep170	5.40668	5.81234	5.57217	5.5463	5.73514	5.50346	5.59886	5.57408	5.50248	5.69639	5.81284	5.73557	5.76646	5.92729	5.71623	5.63442	5.73722	5.80181	5.66796	5.6564	6.13144	6.12507	5.4669	5.72585	5.76023	5.69502	5.96817	5.68264	5.90472	5.65382	5.66538	5.68422	5.73956	5.8517	6.34538	6.2118	7.20542	7.07186	7.70577	7.68723
Sdccag8	3.47288	3.72063	3.20129	2.42212	3.38164	2.64357	2.61944	2.88947	3.02835	3.15363	3.4561	3.28403	4.25789	4.41368	4.17717	4.35993	4.40275	4.31972	3.99558	3.91067	3.41051	3.58721	3.25271	3.56693	3.68054	3.90862	3.8588	3.82085	3.92664	3.88662	4.11819	4.03945	4.47176	4.36468	5.27766	5.10675	5.59662	5.51189	5.71823	5.55605
Akt3	4.6791	4.99434	4.63578	4.11063	4.69188	4.08785	4.13467	4.33578	4.30142	4.26414	4.32601	4.27725	4.82117	4.98659	5.40869	5.44085	5.56564	5.63088	5.1848	5.32677	5.20568	5.28424	5.82955	5.81383	5.63979	5.56984	5.76907	5.50983	5.49802	5.29965	5.4347	5.35311	5.44214	5.62038	5.77458	5.63726	6.0719	5.84631	6.19254	6.06204
Zbtb18	5.83259	5.81628	5.93986	5.20518	5.83299	5.24754	5.20491	5.21363	5.45628	5.44635	5.46755	5.32628	5.69722	5.74811	5.97099	5.99738	6.11872	6.12679	6.10767	6.29539	6.09842	6.22939	5.94296	6.09405	5.85814	5.9758	6.11169	5.92758	6.29593	6.1324	6.17771	6.20657	6.25273	6.38663	6.30178	6.2705	6.23318	6.19795	6.393	6.25938
Adss	6.91352	6.84944	6.9083	6.78855	6.90483	6.76826	6.61569	6.55062	6.28615	6.44105	6.18481	6.28671	6.78131	6.72721	7.03021	7.15059	7.16747	7.15625	6.90303	7.01058	6.97808	7.19282	6.77637	7.01522	6.84143	6.8419	7.23028	7.09983	7.37912	7.3176	7.32206	7.27424	7.15289	7.39102	6.95769	7.12177	6.57961	6.54609	6.64925	6.56161
Desi2	5.8578	6.10589	6.14978	6.2677	6.07829	6.05465	6.07524	6.30706	6.31045	6.33476	6.19336	6.13845	5.83943	5.91012	5.6223	5.55458	5.40462	5.56666	5.89765	5.78947	6.21679	6.45321	6.36887	6.62123	6.3904	6.37569	6.49467	6.26819	6.44099	6.22332	6.21159	6.23304	6.03665	6.30479	5.81622	5.87777	6.02545	5.78062	6.05346	6.09556
B230369F24Rik	0.439519	0.927438	-0.084897	0.273355	0.516184	0.482431	-0.747303	-0.848632	-0.174415	-0.879841	-1.98382	0.490205	0.157973	0.573426	0.652821	1.12612	0.892469	0.734898	0.973443	0.258622	1.19566	1.65344	0.784015	0.963608	0.984392	1.43658	1.06893	1.27527	1.385	1.50085	1.09239	1.13582	1.10657	1.06209	1.00279	0.969798	-0.0129139	0.0208805	-0.457187	-0.849074
Cox20	3.6744	3.494	3.66056	3.862	3.76709	3.77537	3.70834	3.55626	3.27944	3.05745	2.5809	2.7011	2.83776	2.47962	2.5374	2.57008	3.02588	2.92359	2.81712	2.79357	3.37444	3.72802	3.34582	3.59314	3.20636	3.24791	3.48039	3.49959	3.78077	3.88575	3.83913	3.58591	3.51768	3.63362	3.49107	3.75442	3.39279	3.27714	3.06081	3.16521
Hnrnpu	10.4182	10.3815	10.4976	10.6663	10.4675	10.6623	10.5303	10.4895	10.1325	10.2221	9.45422	9.39232	9.14366	9.03715	9.09637	9.07996	9.37444	9.33347	9.85018	9.77492	10.3918	10.5462	10.2354	10.4659	10.0836	10.1258	10.2713	10.1666	10.4599	10.3859	10.2371	10.1395	9.93122	10.1717	9.61903	9.80382	9.3717	9.32065	9.18363	9.20528
Efcab2	1.9983	1.54794	1.21534	1.78869	1.55422	1.78689	0.974967	1.6378	1.20291	1.63574	1.59831	1.90986	1.76559	1.86025	1.06874	1.56266	1.92802	1.53826	2.47044	1.71974	1.75433	2.01679	2.11069	2.13446	2.28807	2.39848	2.05957	2.00848	2.10783	1.96285	2.40581	1.94229	2.24472	2.30359	2.29659	2.52514	1.8968	2.13716	1.4311	1.147
Smyd3	4.33343	4.55967	4.2928	4.26884	4.4037	4.14757	3.70138	3.7964	3.28612	3.15242	3.5743	3.66627	4.37993	4.37656	4.58259	4.55004	4.71873	4.66721	4.67727	4.32542	4.15778	4.07886	4.07218	4.07328	3.93997	4.06228	4.30111	4.23469	4.2836	4.27791	4.33993	4.32616	4.0951	4.06282	3.91497	3.71262	3.37563	3.4578	2.8751	2.96897
Gm5561	2.18114	2.04883	1.63692	2.61463	0.955044	2.69594	1.68243	2.35931	1.94361	1.65636	1.4728	1.64122	1.60869	1.0535	1.05477	0.150097	1.33569	0.517781	1.84719	0.989833	2.36043	2.31193	2.61231	2.33015	2.56932	2.48452	2.39915	2.60272	2.57171	2.60925	2.6629	2.72671	2.52401	2.49802	2.36266	2.5595	1.95634	2.2112	1.71413	1.68132
Tfb2m	5.07213	5.13893	4.9961	4.99001	5.05802	4.89293	4.81706	4.62288	4.44219	4.46787	4.34148	4.57426	4.35742	4.52687	4.56052	4.55828	4.80795	4.75196	4.91632	4.67392	5.34793	5.50206	5.33272	5.62433	5.24343	5.27639	5.45896	5.32793	5.68953	5.6251	5.56456	5.4987	5.33635	5.5029	4.9702	5.21371	4.59459	4.58443	4.11538	4.16703
Cnst	4.22308	4.32694	3.98165	4.11471	4.21471	3.90834	4.75419	4.75149	5.00741	4.94998	5.12834	5.00468	4.65094	4.7309	5.39525	5.22403	5.13061	5.0149	4.61684	4.26745	4.30957	4.20687	3.86028	3.89382	4.39788	4.42645	4.59214	4.35185	5.21422	5.2439	5.73411	5.67253	5.87637	5.82558	6.01979	5.78656	5.81306	6.18881	5.17611	5.48242
Sccpdh	4.09601	4.19226	3.73716	4.34593	4.05389	4.10301	4.79107	4.39033	4.77215	4.66386	4.83693	5.0419	4.36136	4.48295	3.56522	3.69826	3.55748	3.72813	3.67058	3.99346	4.37418	4.38698	4.28239	4.42703	3.99297	4.07396	3.92451	3.83038	4.00439	4.02218	4.11037	4.12976	3.98033	3.96771	2.5496	3.20074	0.960212	1.03143	-0.554923	-0.0661668
Ahctf1	7.45553	7.74468	7.57835	7.46466	7.67035	7.34438	7.21106	7.24834	6.79816	6.88134	6.51976	6.46396	6.0727	6.24239	6.41013	6.37733	6.6258	6.67508	6.75473	6.71094	7.84175	7.85299	7.55817	7.74324	7.27335	7.23935	7.47104	7.21444	7.35059	7.15637	6.9328	7.00274	6.53835	6.74386	5.88578	5.97279	5.893	5.84501	5.79322	5.87912
Gm10518	0.688019	1.18016	1.82114	1.34215	1.51198	1.43972	1.15328	1.04627	0.724218	0.862349	0.572578	0.808361	0.0350928	0.756721	0.689435	0.444819	0.242888	0.821812	0.640813	1.36635	-0.979776	-1.47799	-1.19366	-1.69296	-1.3696	-1.82532	-1.58023	-1.35654	-1.8223	-2.44161	-2.1251	-2.68864	-2.81179	-2.30109	-2.22112	-3.42492	-2.52389	-2.48897	-2.4291	-3.62541
Adck3	4.52037	4.50674	4.68634	4.79316	4.61136	4.88293	5.31006	5.20858	5.79696	5.6182	5.85904	5.93735	6.0751	6.03158	5.5177	5.52731	5.94906	5.84249	6.05002	6.23074	4.43783	4.07092	4.43975	4.32092	4.50937	4.26644	3.36927	3.39711	2.54396	2.63543	2.77411	2.91113	3.10899	3.13062	3.12465	3.04327	3.1067	3.10873	3.80164	3.6176
Psen2	4.80748	4.71863	4.80191	5.08301	4.7277	5.18427	4.76942	4.82216	4.89207	4.92116	4.87818	4.74786	4.81794	4.6425	4.82503	4.67176	4.93526	5.00565	4.5506	4.83226	4.34922	4.32634	4.61236	4.34179	4.85311	4.89297	4.68681	4.8338	4.31463	4.47866	4.27628	4.59219	4.77186	4.56408	5.242	5.06484	6.32533	6.15704	7.15698	7.21518
Itpkb	5.28906	5.53768	5.04427	5.20899	5.1762	4.99634	4.92157	5.13519	4.99145	5.29544	5.58079	5.53422	6.01399	6.04598	6.13136	5.94906	5.80645	6.08443	5.8414	5.6232	5.70157	5.4705	5.74995	5.6418	5.64709	5.57586	5.51537	5.45302	5.26462	5.20755	5.24645	5.39295	5.5417	5.39401	5.81889	5.55701	6.85688	6.59156	7.25779	7.08206
Parp1	8.50055	8.56613	8.70578	8.79471	8.62645	8.89002	8.85611	8.81342	8.75163	8.75967	8.31813	8.3209	8.10736	8.13366	7.97152	8.0584	8.05827	8.04641	8.27732	8.18811	8.48973	8.3812	8.22952	8.21459	8.43506	8.43379	8.41761	8.46229	8.22224	8.22269	7.93219	8.03602	7.73318	7.75371	7.01268	7.12777	6.02081	6.29949	6.28061	6.30996
Mir6904	1.97922	2.23849	2.48601	2.60694	2.52882	2.60756	2.5471	2.55847	2.61774	2.37076	2.07936	1.9749	1.84653	1.82316	1.76162	1.63453	1.72684	1.64937	1.99772	2.00337	2.32622	2.25032	2.03815	2.07872	2.26342	2.30699	2.27641	2.21343	2.11441	2.16186	1.91	1.93715	1.58276	1.56877	0.7525	1.11378	-0.342965	0.135171	-0.0936555	0.132148
Lin9	5.32485	5.11307	5.17197	5.10365	5.01833	4.80757	5.34942	5.31782	5.40986	5.47734	5.46843	5.36798	5.3105	5.30514	5.25496	5.42207	5.01333	5.09397	5.16833	5.20563	5.46244	5.63468	5.2496	5.65642	5.37344	5.44231	5.39945	5.17877	5.32965	5.28682	5.20092	5.08395	5.05812	5.28792	5.13865	5.22723	4.69923	4.74708	3.46936	3.54621
Acbd3	5.52721	5.49049	5.70124	5.57688	5.76368	5.54391	5.57938	5.57604	5.67868	5.5861	5.22743	5.42911	5.39509	5.45057	5.49234	5.48554	5.5699	5.57646	5.49383	5.51253	5.66097	5.80105	5.51955	5.77454	5.4767	5.46826	5.71568	5.57712	5.86237	5.83666	5.88833	5.78987	5.76725	5.85149	5.7538	5.74472	6.24914	6.02485	6.37631	6.38949
H3f3a	9.41646	9.25445	9.24223	9.57753	9.2955	9.62288	9.60881	9.64653	9.58167	9.64315	9.41254	9.55231	9.5999	9.60221	9.21307	9.28749	9.25659	9.23006	9.31067	9.45019	8.99505	9.24626	9.37694	9.54959	9.37967	9.36145	9.34677	9.37409	9.20395	9.27289	9.22612	9.04452	9.2966	9.22187	9.87208	9.87559	10.4009	10.2351	10.4363	10.347
Sde2	5.85966	5.94017	5.99839	5.81491	6.02505	5.8858	5.53918	5.55004	5.61228	5.71042	5.58972	5.40198	5.737	5.59887	5.86719	5.78151	5.7011	5.73567	5.62786	5.66449	5.87027	5.98462	5.87055	5.99109	5.87175	5.88368	5.8814	5.82945	5.74502	5.77864	5.65855	5.6036	5.62934	5.7129	5.67414	5.59002	5.98388	5.86315	5.93989	5.96101
Pycr2	6.6179	6.43323	6.57162	6.77296	6.64871	6.83401	6.32934	6.37626	6.22788	6.13258	5.89749	5.95887	5.79496	5.76822	6.04857	6.23236	6.00842	6.1084	6.04665	6.17073	5.80457	5.66852	5.72981	5.5084	5.89601	5.88138	5.93823	6.12695	5.96782	6.07769	5.97893	6.1078	5.96682	5.81129	5.49977	5.53255	4.9729	5.01278	4.41145	4.43007
Tmem63a	3.84443	3.57512	3.99419	3.96184	4.04404	4.06258	4.17207	4.41497	4.52961	4.44288	4.89706	4.94869	4.8315	5.05193	5.47344	5.36276	5.2306	5.28126	4.59852	4.81276	3.84166	3.62746	3.89463	3.70219	4.40121	4.36375	4.50651	4.42813	4.33519	4.35744	4.66948	4.80407	5.49388	5.29797	6.55693	6.26752	6.92039	7.00687	6.61534	6.32377
2210411M09Rik	-0.601915	-0.77114	-0.627429	-0.1272	-0.826529	0.29894	0.32504	-0.605585	0.217693	-0.0688822	0.519159	0.808361	0.422185	1.03334	1.04067	0.872323	1.25011	0.918652	0.813166	0.681209	-0.484098	-0.591328	-0.11921	-0.608323	0.196906	0.120216	0.251144	0.142211	0.0580177	-0.056205	0.415184	0.584912	1.13405	0.970865	2.35972	2.01614	2.65977	2.77212	2.3789	2.14474
Ephx1	-4.77275	-1.94251	-4.77275	-4.77275	-2.15262	-1.16068	-0.747303	-4.77275	-3.13527	-4.27961	-1.33287	-1.19139	-4.5199	-4.77275	-4.77275	-3.27024	-4.77275	-4.53816	-4.77275	-2.88594	-4.09631	-3.48068	-3.44476	-2.71656	-3.39617	-3.99519	-3.42176	-4.12278	-4.15133	-4.08487	-4.59841	-3.96727	-4.449	-4.22053	-3.49163	-3.7848	-0.416591	-0.910464	3.13419	2.95203
Nvl	6.74334	6.82575	6.71122	6.66196	6.84405	6.51194	6.44589	6.45423	6.29811	6.18022	6.17315	6.21165	5.53117	5.83525	6.58474	6.48859	6.437	6.36406	6.21264	6.10191	6.95568	6.98179	6.70538	6.74613	6.70022	6.75593	6.9428	6.8311	6.83796	6.75082	6.64833	6.61108	6.33496	6.5401	5.92545	6.03053	5.57897	5.6238	5.60682	5.56782
RP24-242P4.5	1.47933	1.80163	1.65057	1.4232	1.7242	1.2963	1.94586	1.64636	1.84108	1.86558	2.067	1.81581	0.368381	1.06148	1.84106	1.69928	1.15913	1.40032	1.26438	1.51076	1.9303	1.51762	1.6946	1.64776	1.60613	1.76629	1.61908	1.5866	1.59238	1.63146	1.70695	1.72475	1.75589	1.83506	1.46326	1.36183	0.895772	1.43314	1.07457	1.27617
Cnih4	6.07873	5.83529	6.02788	6.15358	5.82055	6.20805	6.16482	6.02705	5.90178	6.00779	5.41215	5.41376	5.61978	5.52536	5.62407	5.75197	5.64508	5.72197	6.02546	5.94664	5.58589	5.83705	5.7057	5.8117	5.45638	5.47353	5.53977	5.58575	5.77088	5.81941	5.81026	5.65384	5.53097	5.54568	5.4713	5.68444	5.44509	5.1936	5.38778	5.44169
Wdr26	7.52659	7.69391	7.66128	7.74354	7.81551	7.75796	7.84467	7.79572	7.81748	7.88366	8.13869	7.96763	7.99436	8.08037	7.97442	7.95789	8.07594	8.22146	7.95665	8.04448	7.89581	7.9324	8.1391	8.30763	8.0463	7.98002	8.08387	7.83212	7.85912	7.72724	7.69815	7.64078	7.76136	7.90659	8.17267	8.05963	8.94422	8.77445	9.00295	8.8492
Rpl35a-ps2	6.07841	5.77328	5.82021	6.00755	5.78896	6.07896	5.79085	6.07898	5.87133	5.69223	5.0945	5.30414	5.19602	5.04263	4.61388	4.89711	5.0386	5.1043	5.30708	5.50745	5.69305	6.06828	6.13499	6.07707	5.79163	5.84039	5.90378	6.3702	6.32413	6.41642	6.5811	6.44852	6.29028	6.19469	6.42558	6.83716	6.17366	6.06395	5.55193	5.81602
Dnah14	5.11084	4.86464	4.93144	4.86785	4.85144	4.98029	4.60306	4.57322	4.83107	4.76422	4.55946	4.64065	4.60473	4.59996	4.67564	4.73898	4.32892	4.41889	4.44858	4.5803	5.17717	5.30598	4.97182	5.27862	5.28202	5.33023	5.46082	5.30684	5.50476	5.59033	5.48894	5.43673	5.59692	5.83175	5.77958	5.86904	5.52305	5.69218	4.77135	4.4634
Lbr	8.33677	8.43442	8.4673	8.43459	8.49775	8.43347	8.27567	8.28599	8.4379	8.50545	8.27879	8.31595	8.16527	8.25605	8.3703	8.32352	7.89201	8.06083	8.1708	8.29608	8.5303	8.56422	8.43323	8.52317	8.76336	8.69497	8.82263	8.60911	8.79277	8.67374	8.69539	8.73265	8.85489	8.99323	9.04343	9.0279	8.84431	8.98203	8.16413	7.82402
Srp9	6.82298	6.60647	6.60134	6.80733	6.5517	6.88331	6.79828	6.65137	6.67308	6.62269	6.27015	6.36574	6.09031	5.83787	5.71012	5.67641	6.0825	5.99083	6.15023	6.20828	6.11605	6.33955	6.34675	6.49642	6.11301	6.12411	6.19504	6.22156	6.5553	6.58857	6.72396	6.55006	6.53585	6.54518	6.56564	6.72109	6.54548	6.41114	6.40533	6.46015
Degs1	5.58874	5.57721	5.72991	5.79051	5.67073	5.8908	5.72069	5.76925	5.85763	5.89377	6.041	5.86582	5.19823	5.24067	6.23039	6.27109	6.18982	6.24121	5.89139	6.02582	6.01837	6.10383	5.89799	5.98257	6.11159	6.12659	6.31615	6.30218	6.40624	6.45919	6.51459	6.47035	6.80193	6.82229	7.78565	7.6347	8.71306	8.50263	8.71163	8.59337
1700047M11Rik	-4.77275	-4.77275	-4.77275	-4.77275	-4.77275	-4.77275	-4.77275	-4.77275	-4.77275	-4.77275	-4.77275	-4.77275	-4.77275	-4.77275	-4.77275	-4.77275	-4.77275	-4.77275	-4.77275	-4.77275	-4.77275	-4.77275	-4.77275	-4.77275	-4.77275	-4.77275	-4.77275	-4.77275	-4.77275	-4.77275	-3.75298	-4.77275	-2.67832	-3.14117	1.06905	0.581164	3.68375	3.89595	3.02003	3.12167
Fbxo28	5.23781	5.20488	5.13038	4.67403	5.09267	4.52749	5.18841	5.20278	5.45332	5.38977	5.45427	5.29277	5.00775	5.13491	5.17087	5.45608	5.37704	5.48787	5.3497	5.37989	5.2443	5.33752	5.04428	5.24243	5.00537	4.97508	5.0933	4.86635	5.11318	5.01697	5.0503	5.05417	5.16376	5.24184	5.5016	5.42104	6.00841	5.93242	5.93751	5.92417
Trp53bp2	4.63538	4.78029	4.85493	4.84229	4.78203	4.68982	4.9219	5.04172	5.22412	5.28886	4.88171	4.74884	5.14893	4.85783	4.69939	4.85176	4.75715	4.63607	4.6975	4.74866	4.88004	4.70175	4.42961	4.38775	4.43795	4.4017	4.20082	4.24977	4.13142	3.90783	3.88022	3.97776	3.81659	3.74993	4.28309	4.00262	4.96114	4.96425	5.15839	5.0885
Capn2	4.01202	4.38057	4.21993	4.32324	4.4714	4.61396	4.33381	4.43981	4.5456	4.81056	5.48884	5.48159	5.61586	5.58751	5.27467	5.28269	4.81872	4.86404	4.94117	4.80514	4.23735	4.26635	4.5702	4.76855	4.66388	4.69735	4.30973	4.21703	3.43821	3.49882	3.41804	3.41147	3.67096	3.64416	4.83868	4.65714	5.81272	5.65158	6.39187	6.53766
RP23-67I3.4	1.00608	1.06153	1.61853	1.29508	1.22288	1.26197	0.846277	1.61617	1.72791	1.70993	2.13665	2.39076	2.50882	2.38734	1.83699	1.81379	1.71978	1.50909	1.89135	1.57788	0.779113	0.674121	1.2287	1.31671	1.35207	1.40562	0.737819	0.713435	-0.0262802	-0.257318	-0.575769	-0.333993	0.00420827	-0.0947131	0.956864	0.743449	2.2057	2.02532	2.67002	2.89906
Disp1	3.87202	3.97739	3.64701	3.80097	3.44912	3.85942	4.02498	4.29551	4.60213	4.5601	4.46315	4.4082	3.70357	4.28746	4.63749	4.33317	3.6144	3.80481	3.48353	3.56456	4.19359	3.73665	4.07376	3.85471	4.08851	4.0141	3.80174	3.6768	3.47573	3.38677	3.42879	3.75328	3.58063	3.52575	3.53471	3.2959	3.84077	3.91515	4.45682	4.40305
RP24-268A16.1	0.989827	1.93294	1.26349	1.38324	1.11412	1.50316	0.912056	1.35396	0.418614	0.719458	0.160626	-0.317073	0.102557	0.445024	-1.05555	-1.42696	0.20969	-0.211985	0.229095	0.166469	0.698729	1.036	0.214297	0.573334	0.369879	-0.0027948	0.279518	0.13539	0.697811	0.71865	0.110671	0.211684	0.0689286	-0.0117318	-0.891996	-0.834547	-1.74618	-1.38072	-2.13651	-1.79359
Brox	5.44691	5.53151	5.59146	5.19464	5.62989	5.47855	5.51777	5.49835	5.63376	5.86251	5.63829	5.68965	5.73852	5.81856	6.13945	6.1316	6.03152	6.07493	5.89807	6.05181	5.68831	5.79555	5.8362	6.16017	5.87187	5.83433	5.93967	5.75298	6.00845	6.00506	6.05176	6.04254	6.24189	6.29346	6.62604	6.52153	6.8202	6.72056	7.23741	7.22379
Aida	5.57361	5.39931	5.70152	5.62597	5.62604	5.61061	5.3375	5.28083	5.15778	5.20301	4.75747	4.94314	5.06626	5.25424	4.97067	5.17298	4.92174	4.83102	5.03765	5.17146	5.5627	5.76002	5.62157	5.93628	5.56789	5.57348	5.78536	5.60686	5.81987	5.71488	5.58391	5.52593	5.48205	5.66484	5.57865	5.61761	6.33821	5.91668	6.54613	6.47392
Mia3	5.81348	5.97868	6.17202	6.30412	6.16452	6.11707	6.43963	6.48574	6.43071	6.42563	6.22498	6.13471	5.90264	5.89763	6.01109	5.8844	5.96282	6.11191	6.08846	5.95929	6.1052	6.0577	6.20149	6.19808	5.94105	6.0643	5.96074	5.80602	6.27167	6.14658	6.47871	6.37926	6.55546	6.59383	6.73981	6.67619	7.03155	6.9535	6.941	6.91278
Taf1a	3.85119	3.88185	3.71135	3.77719	3.78099	3.44219	3.34836	2.89666	2.62678	3.04968	2.46797	2.00471	2.15421	2.51785	2.40881	2.64933	2.79244	2.73631	2.33925	2.95607	3.9136	3.94709	3.65832	3.79447	3.38568	3.49859	3.44888	3.67562	3.85334	3.93928	3.61956	3.86853	3.19342	3.33162	2.36852	2.66146	1.86089	2.06357	1.94618	2.21087
Dusp10	1.38722	-0.512638	1.13996	1.12784	1.37727	1.84989	1.45858	1.07827	2.51102	1.72952	1.77581	0.682838	1.0968	1.02927	0.537051	0.804694	0.815116	0.903787	1.26954	1.65339	0.71805	0.287138	1.10753	1.13128	1.21057	1.15787	-0.172059	-0.101859	-0.766	-0.594385	-0.3603	-0.689417	0.213349	0.217223	0.503725	0.977349	1.37816	0.898318	1.26203	1.35349
Hlx	2.69198	2.31271	2.40515	2.15315	2.52647	2.20347	2.36532	2.72941	2.99613	2.60619	3.55231	3.54976	4.68514	4.63249	5.32681	5.28765	5.55494	5.5093	5.00169	4.91069	1.46803	1.35027	1.31934	1.37186	2.23387	2.11848	2.39915	2.5148	2.26536	2.55432	2.99427	2.94995	3.84782	3.6642	5.08406	4.76124	5.94261	6.07941	5.98989	5.47283
2022-03-02	7.03264	6.87464	6.93712	7.17669	6.75466	7.20286	7.10892	7.12231	7.20479	7.12267	6.90162	6.99223	6.95636	6.88767	6.40274	6.43983	6.64184	6.57522	6.80232	6.77622	6.58796	6.51352	6.43116	6.36789	6.34871	6.29004	6.38314	6.55245	6.25326	6.35638	6.27178	6.32656	6.18472	6.07731	5.61668	5.81805	5.39867	5.32399	5.79167	5.82075
Rab3gap2	6.33066	6.5577	6.44424	6.33267	6.5001	6.18774	6.22078	6.2986	6.30811	6.28805	6.07899	5.99316	6.24906	6.19077	6.49806	6.51858	6.66453	6.63944	6.44077	6.51643	6.50054	6.43756	6.22077	6.24323	6.26216	6.30975	6.58091	6.45644	6.67574	6.62005	6.58957	6.65704	6.66766	6.68414	6.36953	6.34225	6.53402	6.55194	6.84682	6.94653
Iars2	7.47189	7.48251	7.60107	7.63401	7.52075	7.48487	7.50879	7.43845	7.32924	7.35224	7.18579	7.0958	6.873	6.86426	6.49386	6.57802	6.94957	6.93208	7.02401	7.02089	7.72354	7.62736	7.3963	7.4537	7.4876	7.49132	7.61315	7.59164	7.40915	7.39963	7.23077	7.27865	6.95312	7.0822	6.3645	6.42603	6.08321	6.09741	6.26145	6.29561
Bpnt1	4.40716	4.19025	4.39495	4.62538	4.17314	4.60258	5.09237	4.95735	4.96166	5.14554	4.97724	4.8545	3.88559	4.11978	3.41481	3.57378	3.91553	3.94814	3.98464	3.87229	4.53805	4.68252	4.16546	4.23995	4.57947	4.66324	4.65088	4.62812	4.57043	4.52365	4.32512	4.47908	3.99789	4.16993	3.30502	3.57008	2.6761	2.9934	4.12626	4.3448
Eprs	8.7805	8.86207	9.01018	9.02583	8.99183	8.95377	8.71483	8.69459	8.29897	8.39469	7.71946	7.66133	7.56511	7.49928	7.53502	7.63399	8.01845	8.04394	8.33357	8.27893	9.16943	9.15992	8.87006	8.96834	8.62719	8.64238	8.79136	8.69871	9.13844	9.0401	8.81572	8.89679	8.3805	8.57683	7.29742	7.55778	6.90521	6.77769	6.96971	7.12473
Rrp15	6.30708	6.11868	6.12678	6.10493	6.13699	6.17997	5.80679	5.76925	5.25021	5.40812	4.62572	4.82277	4.49469	4.16495	4.33788	4.68028	5.11635	5.09724	5.36424	5.20948	6.19757	6.38509	5.95789	6.05206	5.86779	5.92831	6.11297	6.25232	6.28695	6.36133	6.16662	6.07666	5.80976	5.72865	4.53926	4.94936	3.70633	3.60085	3.50693	3.79284
Gpatch2	3.47677	3.44576	3.68397	3.37026	3.9575	3.70896	3.97712	3.65079	4.15796	4.21461	4.17588	3.90281	3.50774	3.80004	3.59689	3.503	4.01689	4.03028	3.83179	4.13796	4.03893	4.09908	4.17174	4.21	3.94636	3.91713	4.08744	4.04392	3.8494	3.82335	3.82293	3.77746	3.92371	4.05358	3.91297	3.81414	4.09261	4.04285	4.15842	4.07618
RP23-306B14.3	1.73791	1.36683	2.37806	1.56884	2.26902	1.98699	1.80868	1.70492	1.07653	1.52053	1.59831	1.89578	1.40998	1.09299	1.05477	1.91668	1.12392	1.43175	1.28999	1.11015	1.76365	2.10237	1.89901	2.19687	1.97099	2.13916	2.08552	1.83832	1.89895	1.89165	2.04754	1.77365	1.75982	2.07591	2.43144	2.34862	2.14728	2.36326	2.23645	2.36404
Esrrg	2.35189	2.34209	1.80902	1.0392	2.11448	1.84989	0.308851	0.81517	1.18669	0.666242	0.961019	1.7856	2.75781	2.59689	2.51462	2.36937	2.17505	1.60717	-0.948095	-0.364292	1.90523	2.01363	1.61225	1.92565	1.656	1.32366	2.63043	2.6248	3.08002	2.84917	3.45003	3.44507	3.01604	3.50314	2.70586	2.73234	2.51052	2.70537	2.76041	3.04346
Kctd3	5.41558	5.27701	5.34977	5.49072	5.47327	5.52554	5.68233	5.4721	5.10507	5.11917	4.83147	4.8064	4.54752	4.68188	4.43407	4.25931	4.76059	4.76092	4.7165	5.00073	5.35102	5.31929	5.25344	5.25436	5.19556	5.10562	5.08146	5.12125	5.12299	5.09413	4.85987	4.99022	4.7317	4.79128	4.13629	4.20993	3.94855	4.10782	4.06795	3.97106
Cenpf	6.80646	7.1361	6.90901	6.49743	7.0668	6.41251	5.97461	6.02295	6.28424	6.27575	6.40326	6.31178	6.4837	6.61436	7.20101	6.97598	7.07821	7.45058	7.10188	7.26598	6.83644	6.79163	6.81051	6.94101	6.57015	6.65989	6.39477	6.14106	6.67963	6.4049	6.56372	6.39443	6.4251	6.59415	6.64177	6.61496	6.3431	6.55125	3.44823	3.89552
RP24-288J3.2	3.93278	4.07577	4.02333	3.85553	3.95224	3.78615	4.14211	3.87592	3.54348	3.56688	3.18023	3.61135	3.25059	3.07234	3.77567	3.58793	3.88641	3.92992	3.37168	3.59876	3.6848	3.5925	3.22882	3.08508	3.13142	3.17215	3.30792	3.41271	3.36839	3.66969	3.63764	3.67614	3.4181	3.18237	1.82035	2.19031	0.131843	0.994635	-0.21824	0.507796
Smyd2	5.17392	5.25062	5.29688	5.24845	5.33001	4.99459	5.33125	5.01923	5.02063	5.01428	4.81401	4.92722	4.59054	4.62442	4.9368	4.89792	5.38486	5.15696	5.14291	5.01236	5.15763	5.08389	4.62534	4.51977	4.59582	4.58782	4.73652	4.90295	4.86912	5.04868	4.96019	5.03524	4.59142	4.58141	3.06276	3.47926	1.36357	1.78522	0.839957	1.83
Rps6kc1	3.46114	3.57202	3.24091	2.87045	3.47378	3.09745	3.35231	3.66771	3.38365	3.52546	3.6024	3.46888	3.90866	3.46288	3.95554	4.16807	3.95613	3.99097	3.56758	3.57655	3.2744	3.16886	3.35754	3.29803	3.36402	3.28473	3.23807	3.19957	3.45644	3.35498	4.10722	3.99354	4.61951	4.39131	5.11314	4.90229	5.43335	5.60752	5.09233	4.90698
Angel2	5.88441	5.93114	5.8192	6.05141	5.86271	5.85701	6.4366	6.31514	6.36148	6.3546	6.25899	6.35099	5.91342	5.94938	5.78446	5.91759	5.8475	5.83761	5.76472	5.74569	6.15489	6.21316	6.16844	6.2297	6.24106	6.2856	6.24005	6.03558	6.03002	5.99589	5.97871	5.9599	5.91583	6.10832	6.06356	6.0605	6.11744	6.06423	6.12128	6.02132
Mfsd7b	5.18407	5.11812	5.2958	5.30538	5.22858	5.26883	5.14888	5.18085	5.22387	5.13425	4.76896	4.48835	3.72667	3.95328	4.03771	4.24662	4.51741	4.4062	4.67192	4.49841	5.69868	5.81164	5.68196	5.91996	5.69315	5.57301	5.74955	5.62964	5.6916	5.50415	5.38284	5.58741	5.23282	5.47634	5.3442	5.33549	6.02343	5.98144	6.55888	6.48339
A230020J21Rik	1.38722	1.86118	1.60924	1.93712	1.59076	2.07312	2.18859	1.5674	2.12696	1.81452	1.4057	0.9581	0.733176	0.785931	0.63416	1.04638	0.91324	1.05047	1.3545	1.28833	0.384907	0.0675996	0.461069	-0.274074	0.548522	0.0779876	0.00150095	0.240826	0.105009	-0.604154	-0.30901	0.0367987	-0.304624	-0.0881577	-0.578473	-0.484129	0.339905	0.126694	1.10689	0.805563
Tatdn3	2.03572	1.31591	0.33122	1.53683	0.76028	1.29253	1.47319	1.28982	1.44721	2.26511	1.84257	1.9849	2.40385	2.13455	1.65458	1.87772	1.77756	1.85397	0.813166	1.23639	1.48223	1.59136	1.2761	1.40246	1.57347	1.80132	1.38321	1.33602	1.27483	1.46859	1.65408	1.52213	1.85832	1.54998	2.4619	2.43066	2.53351	2.24684	2.26895	2.45261
Nsl1	5.28462	5.30944	4.9961	4.81502	5.14505	4.96585	5.2826	5.09352	5.24728	5.07136	5.06218	5.03068	5.18105	5.23141	5.67916	5.71515	4.99201	5.23969	5.09033	5.32055	4.87225	4.75038	5.02686	4.9893	4.62144	4.71008	4.76615	4.80132	4.94257	4.92147	4.97168	5.06089	5.05373	5.05459	5.06299	4.96535	4.21752	4.48306	1.38901	1.95379
Atf3	-1.70607	-2.60522	-2.09791	-2.897	-1.56534	-1.00392	-4.77275	-2.43604	-4.77275	-2.21445	-4.77275	-4.77275	-4.77275	-4.77275	-3.69912	-2.0723	-1.03259	-1.52858	-0.157106	-0.458984	-3.63762	-3.79759	0.119638	0.742306	-3.12719	-3.33226	-4.77275	-3.06057	-3.38584	-3.20963	-2.88622	-2.07602	-4.77275	-3.25404	-0.160597	-0.973217	4.81768	4.2512	6.42088	6.62362
D730003I15Rik	1.60198	1.41601	2.04771	1.71907	1.4387	1.97762	1.50195	1.49339	1.84367	1.63574	1.27214	1.56322	0.827342	0.573426	1.87722	1.7469	1.91984	1.98686	2.11696	1.65339	0.746555	0.97247	1.00534	1.37186	0.915336	0.436583	0.960949	0.937771	1.33238	1.16068	1.12384	1.17713	1.33426	1.04728	2.07445	2.05591	2.97374	2.69394	3.60494	3.43992
Nenf	3.70955	3.42875	3.3284	4.05662	3.69129	3.97697	3.84021	3.62502	3.61949	3.55869	3.25021	2.95126	3.21511	2.97212	2.45739	2.76772	2.89625	2.44949	2.93378	3.02329	2.54756	2.44191	2.82787	2.65422	2.94978	2.9599	2.64359	3.07323	2.88226	2.77574	2.75616	2.74841	2.55597	2.29735	2.19639	2.18869	1.54906	1.41237	1.89158	2.19695
Tmem206	4.59477	4.38807	4.43098	3.96635	4.5005	4.1908	4.37521	4.36979	4.01596	4.50529	4.29191	4.24846	4.52662	4.57019	4.0054	4.07784	4.31961	4.2943	4.66558	4.61703	4.78877	4.77618	4.69239	4.85335	4.53322	4.40455	4.62513	4.66292	4.32424	4.35051	4.34861	4.42836	4.14848	4.08619	3.48905	3.72164	3.21223	3.24714	4.58711	4.71484
Ppp2r5a	7.2786	7.2003	7.35211	7.35647	7.3231	7.39382	7.24536	7.20823	7.45654	7.44248	7.58444	7.53691	7.9493	7.9752	7.97477	7.99069	7.71431	7.82382	7.66204	7.68047	7.40166	7.40281	7.2952	7.39374	7.6254	7.62663	7.73268	7.63889	7.48783	7.49569	7.63189	7.56184	7.85466	7.90305	8.54064	8.44715	9.28989	9.19095	9.0488	8.82617
Dtl	6.70394	6.6654	6.88829	7.33175	6.88174	7.19852	7.53529	7.39035	7.47951	7.48548	7.22758	7.20595	7.01452	7.11185	6.82235	6.82373	6.45145	6.3245	6.57179	6.53017	7.24357	7.30026	6.98903	7.15049	6.86794	6.96889	7.16804	6.97461	7.07711	7.0158	6.89394	6.85966	6.80253	6.96436	6.57628	6.66125	5.06848	5.44783	2.42449	2.81347
Ints7	7.07224	6.98744	7.1462	7.24648	7.067	7.07472	7.82087	7.64137	7.83377	7.71438	7.63762	7.60716	6.90912	6.96846	6.64671	6.62877	6.64719	6.63673	6.67596	6.65269	7.08321	6.98586	6.87888	6.80277	6.91862	6.92005	6.95329	6.84619	6.83485	6.77793	6.84064	6.91581	6.78824	6.837	6.31644	6.33318	5.15123	5.59566	4.3478	4.61806
Lpgat1	6.15509	6.37756	6.27618	6.13398	6.15082	5.91371	6.29688	6.23757	6.04816	6.08902	6.13093	5.98445	6.09476	6.29308	6.67893	6.65948	6.88709	6.93407	6.62003	6.66046	6.78876	6.7976	6.73929	6.8533	6.72399	6.68473	7.12959	6.84866	7.48744	7.28266	7.60797	7.5402	7.7448	7.88933	8.03034	7.94612	8.09982	8.13739	7.73102	7.50926
RP23-355E19.1	2.21881	1.73398	2.31091	1.40558	2.06339	1.92251	1.48043	1.9073	2.09472	1.98719	2.2338	1.88869	2.05795	2.13455	2.58676	2.27507	1.97817	2.53398	2.44787	2.65631	1.17484	1.04529	0.971857	1.00739	1.097	0.695899	0.438955	0.848844	1.15553	0.853235	0.729175	0.961036	0.411031	0.713831	0.241747	0.266797	-0.367092	-0.133477	-2.4762	-2.62134
Nek2	6.56667	6.52845	6.56323	6.29891	6.61418	6.51477	6.29431	6.3703	6.5297	6.55991	6.61831	6.62713	6.56015	6.56431	6.77615	6.76922	6.38841	6.71323	6.74493	6.70345	6.47751	6.36172	6.43255	6.5248	6.3995	6.42434	6.23344	6.1562	6.32271	6.25525	6.02795	6.06226	5.88122	5.90679	5.45779	5.6073	4.78418	5.04856	1.95509	2.59561
Slc30a1	4.12358	4.27884	4.19996	3.54542	4.07339	3.746	3.48611	3.45143	3.5202	3.62469	3.30516	3.20775	3.241	2.80502	3.55161	3.54505	3.67281	3.7704	3.64502	4.07388	4.06132	4.16521	3.91327	3.91431	3.79979	3.66889	4.24178	4.07232	4.3373	4.06519	3.95731	3.88153	3.79475	3.91116	3.78466	3.71882	5.35601	4.73737	6.47605	6.50178
Traf5	0.978893	0.74151	0.319879	0.522568	-0.177829	0.455676	2.10667	1.17614	2.394	1.73599	2.75659	2.61566	1.97294	2.13265	1.28155	0.96817	1.14515	1.35368	1.8158	1.91645	0.534075	0.426405	0.958245	0.977221	1.21663	1.04913	0.11921	0.296914	-0.471953	0.0410115	0.503907	0.610984	0.637022	0.725042	1.22895	1.25405	1.49654	1.39482	2.41484	2.32618
WI1-1003N17.1	1.77631	1.76955	1.16553	1.81563	1.60869	2.00556	1.23695	1.987	1.39874	1.41963	1.56355	1.68279	1.71105	1.06942	1.72681	2.33143	2.18191	1.45912	1.2064	1.43379	3.0939	2.82485	3.26382	2.9842	3.18567	3.04822	2.91718	3.44271	3.19463	3.41848	3.20889	3.38022	3.42615	3.07257	2.96947	2.92232	2.82461	2.99806	2.15765	2.24734
Gm26879	0.590821	-0.327782	0.364717	0.783565	0.608174	0.455676	0.943855	-0.0135179	0.712932	0.610988	0.463685	1.29484	0.42971	1.02111	0.78558	0.980482	0.438979	0.683604	0.848057	1.1588	0.783705	1.04837	0.803178	1.19965	0.858382	1.0234	0.614048	0.538365	0.485912	0.365214	0.691892	0.35227	0.645534	0.668097	0.438383	0.969798	0.659453	1.02688	1.70888	1.1898
Rcor3	3.42936	3.22502	3.70374	3.64733	3.81902	3.89159	3.92872	3.64689	3.88822	4.07845	4.22536	4.17897	3.5839	3.99348	3.8951	4.14227	3.80298	3.66268	4.10996	4.15904	3.98246	4.02665	3.94251	4.16014	3.89584	3.97819	3.91248	3.6101	3.61326	3.5011	3.54195	3.41332	3.64678	3.70251	3.76406	3.82831	3.87653	3.9994	4.57921	4.39036
Diexf	5.48436	5.2912	5.23294	5.12803	5.43736	5.09282	4.83837	5.07143	4.67808	4.68826	4.03233	4.43399	3.93798	3.92566	4.07277	4.0134	4.55722	4.43621	4.56797	4.30576	5.42012	5.48352	5.35951	5.34444	5.31361	5.20747	5.43204	5.4185	5.33811	5.29243	5.15637	5.24801	4.81377	4.87962	3.76868	4.10957	3.4816	3.50272	3.70862	3.84137
A130010J15Rik	3.77422	3.77886	3.66056	3.42923	3.63882	3.61763	3.31835	3.72745	3.78422	3.6853	3.86756	3.3539	3.00198	3.12472	3.40245	3.43194	3.12981	3.16918	3.33648	3.21758	4.00246	4.13905	4.10343	4.26202	4.29146	4.18878	4.27844	4.20853	4.10028	4.14572	3.99223	4.10475	3.8227	4.06282	3.53861	3.66607	3.12411	3.08595	3.0348	3.32624
Traf3ip3	5.51827	5.51991	5.45977	5.78648	5.6061	5.80116	5.95084	5.88503	5.90721	5.8551	5.99629	6.04967	6.34334	6.23976	6.50063	6.51924	6.14288	6.14257	5.85712	5.69402	5.55214	5.55289	5.35107	5.43524	5.51252	5.62251	5.54942	5.53045	5.36266	5.58173	5.95487	5.88609	6.29206	6.11925	6.90367	6.80676	7.12472	7.24694	7.09847	7.01274
Lamb3	2.71687	2.47235	2.69796	3.17867	3.0973	2.97915	2.76004	2.93736	2.72695	2.75856	3.32993	2.95465	3.13911	3.33284	3.13351	3.32013	3.87216	3.82928	3.56024	3.53569	2.83984	2.6307	2.95411	2.65422	3.06585	3.178	2.73145	2.93769	2.83326	2.90705	2.82091	3.05022	3.22643	3.25378	3.62985	3.50038	4.44457	4.26575	4.58281	4.37551
Hsd11b1	-0.953368	-3.51151	-2.36443	-1.02218	-1.14915	-1.64859	-4.77275	-0.755446	-1.64493	0.297673	-0.40092	0.352712	3.47356	3.59252	6.09024	6.06542	5.31673	5.5276	3.01586	2.91418	-1.07633	-0.797361	-1.2717	-0.851339	-0.163013	0.283962	1.29701	1.48295	4.1816	4.17885	5.84558	5.56216	7.09657	6.72065	7.99577	7.94591	7.48171	7.51954	5.65149	5.62307
G0s2	0.252423	0.0647378	-0.67202	-0.683627	0.438121	-0.404795	-1.04725	0.0524007	0.995021	-0.300879	1.33532	1.66631	1.60205	1.54423	1.36879	1.56266	1.08783	1.11643	0.755524	1.32432	-0.297935	-0.206074	-0.271258	-0.454201	0.268602	-0.0964075	-0.557339	-0.643057	0.689025	0.794963	2.02772	1.95592	2.87021	2.2873	3.82729	3.75935	5.01843	4.88384	4.24627	4.22304
RP23-59N15.4	1.77631	1.97105	1.56189	1.67562	1.74462	2.05986	1.50195	1.91795	2.13333	2.55221	2.9473	3.01124	2.78153	2.67183	2.46796	2.63382	2.67573	2.85182	2.67861	2.45028	2.34808	2.37224	1.82219	2.09442	2.42642	2.5426	2.06936	2.13354	2.26388	2.36452	2.57006	2.33664	2.9052	2.9313	3.59091	3.3702	4.55702	4.52317	4.47241	4.08628
Cd34	10.7714	10.7216	10.7675	10.9921	10.7491	10.9808	10.9787	10.9203	10.8252	10.9162	10.7657	10.7903	11.3019	11.2924	10.2177	10.3736	10.6813	10.7238	10.869	10.864	11.305	11.3666	11.3607	11.4887	11.1951	11.2132	10.987	10.9884	9.61653	9.66956	8.44227	8.53065	7.71816	7.87554	7.78199	7.8332	6.14836	6.39612	5.3754	5.3781
Gm16897	6.79715	6.86091	6.95326	7.04352	6.87944	7.08697	7.07328	7.08194	6.89441	7.09068	6.88423	6.99305	7.38432	7.43998	6.40239	6.50586	6.82727	6.85115	6.93948	6.95571	7.16776	7.15419	7.25565	7.30337	7.09142	7.07166	6.80332	6.83511	5.41321	5.45355	4.27838	4.35826	3.634	3.74168	3.67428	3.72836	2.02284	2.26626	1.05399	1.2268
Cd46	0.491685	0.590564	0.983446	-0.59228	1.02347	0.543036	2.33234	1.71448	1.5159	1.08823	1.94064	2.23737	0.581592	1.22803	1.73121	1.22949	1.15334	0.975015	-1.43772	0.243666	0.896794	0.945131	0.443297	0.874249	0.594167	0.885994	0.747358	0.414257	0.788364	1.14134	1.18075	1.00758	1.37491	1.54998	1.87281	1.64472	2.00335	2.16984	1.92518	2.33608
Cr1l	6.27224	6.21438	6.14898	6.21114	6.26297	6.21952	6.1565	5.90211	5.82753	5.95486	5.81122	5.89043	5.65069	5.58509	5.28891	5.66859	5.74492	5.85607	5.93058	5.97861	6.22093	6.32585	6.2197	6.40943	6.27001	6.20961	6.29789	6.23218	6.38157	6.31785	6.27038	6.22489	6.13448	6.16944	6.19867	6.31495	6.57387	6.40085	6.74301	6.60826
Nmt2	5.60927	5.78034	6.01123	5.78584	5.8571	5.7204	5.59448	5.68863	5.50043	5.49414	5.17586	5.39387	5.17099	5.07454	5.17571	5.21429	4.81679	4.85473	5.03311	4.98845	5.94903	6.03767	5.71812	6.00663	5.64162	5.67022	5.73348	5.68746	5.66047	5.65151	5.44329	5.50682	5.32049	5.46802	4.93411	5.00606	4.55181	4.61316	4.62317	4.60583
Rpp38	3.89547	3.60572	3.83799	3.61031	3.6486	3.43707	2.82409	3.12214	3.01233	2.73452	1.97411	2.81579	2.7458	2.37137	2.436	2.56191	2.54342	2.79656	2.64725	2.96521	3.7671	4.06523	3.86028	4.15041	3.78967	3.8684	3.6994	3.97492	3.80842	3.86156	3.55296	3.4372	3.04125	3.05786	1.91145	2.18869	1.34884	1.31872	1.41828	1.98112
Dclre1c	2.88444	3.43558	3.27214	2.6562	3.22192	2.41442	3.16491	2.86399	3.11556	2.93203	3.05131	3.51565	3.66663	3.91853	4.06583	4.18944	4.09986	4.09333	3.40721	3.61918	3.62656	3.58721	3.34386	3.62592	3.34479	3.26055	3.45449	3.36249	3.52284	3.62857	3.94577	3.89662	4.20788	4.17027	4.70933	4.55498	5.72717	5.35403	5.92141	5.91197
Suv39h2	4.82972	4.73013	4.88458	4.25906	4.55526	4.32389	4.30145	4.16899	4.36543	4.38846	4.24469	4.43703	4.05207	4.02343	3.81348	4.21571	3.74353	4.11447	4.24699	4.10524	4.87817	5.08126	4.5502	5.0266	4.40751	4.46587	4.73473	4.66884	4.88435	4.85262	4.60678	4.596	4.28721	4.53571	3.5321	3.67886	2.71397	2.72516	1.83964	2.07543
Hspa14	4.00462	4.16118	4.15998	4.9826	4.30269	4.94496	4.54551	4.96721	4.59215	4.68701	4.54283	4.7707	3.8241	3.85046	3.66741	3.72778	3.56406	3.72672	3.6832	4.00903	4.50194	4.40002	4.33337	4.26167	4.29469	4.36741	4.6971	4.62234	4.49588	4.53649	4.49438	4.54226	4.48486	4.49127	4.37581	4.34594	3.97937	3.93714	3.38044	3.46046
Fam107b	8.75254	8.69058	8.72105	8.47719	8.69712	8.4198	8.56915	8.42623	8.56845	8.62076	8.68374	8.623	9.75623	9.75615	10.1619	10.1839	10.0739	10.2141	9.46458	9.50425	9.31162	9.4329	9.04493	9.22684	9.49967	9.49171	9.88136	9.69179	9.75147	9.69436	9.70093	9.5896	9.87931	9.97224	10.2193	10.2642	9.86852	9.8849	9.13455	8.87852
Frmd4a	5.05889	5.17967	5.01337	4.58093	5.10061	4.70019	4.05076	4.42744	4.06504	4.36047	4.51638	4.58142	5.14236	4.84256	4.73595	4.86759	4.90083	5.09805	4.76432	4.86317	5.49238	5.43427	5.36838	5.44292	5.28742	5.22431	5.54021	5.46395	5.41087	5.31301	5.20827	5.30668	5.31583	5.43825	4.79476	4.87804	5.337	5.14406	6.12004	6.04789
Prpf18	5.67723	5.71306	5.59058	5.82282	5.83633	5.63913	5.88053	5.90836	6.01967	6.10222	6.14091	6.07077	5.65832	5.68603	5.35093	5.54581	5.55279	5.58813	5.60357	5.65039	5.84523	5.91293	5.81853	5.97305	5.91126	5.90799	5.91671	5.83472	6.05395	5.9605	6.04725	6.04085	6.10729	6.15051	6.24489	6.1555	6.3489	6.31146	6.42789	6.30605
Sephs1	6.70124	6.64104	6.67426	6.95187	6.59885	6.8715	7.02431	6.94917	6.97611	6.92128	6.96957	7.01611	6.46574	6.47185	6.05121	6.2018	6.50135	6.51851	6.66769	6.71941	6.88178	6.98239	6.83346	6.91213	6.85101	6.86187	6.81208	6.64884	6.79453	6.74344	6.55783	6.58796	6.41952	6.57962	6.39451	6.41017	5.9069	5.91899	5.52752	5.58529
Phyh	2.4815	2.57026	2.82573	2.77418	2.19975	2.78461	2.67418	2.9145	2.59333	2.48849	2.99373	3.00469	3.21511	2.96362	4.00358	3.99228	3.79759	3.64863	3.37288	3.3717	2.74177	2.66927	2.47089	2.74455	2.66763	2.78062	2.98077	2.79891	3.90167	3.88793	4.45072	4.22498	5.00039	4.98402	5.86987	5.83542	5.5253	5.58642	5.19337	5.06507
Gm13192	1.9983	1.78568	1.99164	2.62227	1.91279	2.90815	2.4191	2.22855	1.99576	2.08421	1.68171	1.63275	2.63949	1.86025	1.54895	0.689427	1.65959	1.55103	2.10547	1.67584	-0.278658	-0.013689	0.220012	0.208091	-0.0137768	0.220676	-0.479198	0.517534	0.407749	0.355166	1.02737	0.535855	0.355037	0.22777	0.298087	0.992333	0.508508	0.256692	-0.121466	-0.158577
Mcm10	6.77025	6.83885	6.92149	6.81549	6.86249	6.62535	6.65385	6.71762	6.4978	6.50425	6.22533	6.31178	6.3106	6.32141	6.41458	6.42287	5.49471	5.61042	5.79275	5.75297	6.81002	6.69168	6.47887	6.44492	6.34301	6.42496	6.51986	6.51304	6.5978	6.67618	6.64115	6.62161	6.67124	6.64901	6.2359	6.34107	5.15361	5.56951	2.57503	3.0717
Optn	3.52267	3.90048	3.68507	3.87166	3.80062	3.9916	3.96684	4.01632	4.22056	4.29679	4.36753	4.28199	4.3843	4.58584	4.32848	4.39943	3.52748	3.44037	3.6119	3.22331	3.39559	3.29041	3.33993	3.43443	2.96694	3.12627	2.59587	2.67857	2.96009	3.01309	3.6168	3.41208	4.02669	3.8663	4.64743	4.46955	4.96477	4.89324	4.66515	4.58683
Camk1d	4.66126	4.54475	4.73944	4.4344	4.6158	4.04137	3.69828	3.7415	3.82214	3.79705	4.16867	3.99811	6.12983	6.307	5.99106	5.74116	6.17785	6.03754	5.92936	5.92161	5.12678	5.03789	4.81333	5.23218	4.22618	4.1892	4.82316	4.58058	3.35318	3.21547	2.63698	2.71073	3.35137	3.27808	5.92706	5.55165	7.14639	6.92238	8.14996	7.93378
Gm13216	1.41993	1.66299	1.52286	1.47058	0.912375	2.40571	2.04204	1.67175	1.66781	1.74243	0.93406	0.808361	0.957982	0.979569	0.615254	-0.307849	0.500668	0.0976653	1.26954	1.07679	-1.3707	-1.56958	-1.063	-1.58899	-0.822605	-1.3514	-1.40744	-1.14249	-0.718472	-1.04829	-1.21328	-1.25319	-0.93139	-1.16487	-0.683663	-0.757323	-2.02451	-1.24252	-1.34219	-0.774052
Cdc123	6.91037	6.69834	6.72297	6.75459	6.73834	6.72988	6.43812	6.4838	6.24487	6.37587	6.30476	6.42146	6.2452	6.15215	6.13469	6.20557	6.25147	6.00628	6.37889	6.29017	6.74705	6.96046	6.56229	6.69233	6.64955	6.70655	6.7816	6.8796	6.89893	6.93067	6.93745	6.807	6.92171	6.8194	6.69607	6.80749	6.2029	6.27177	6.07621	6.17979
Nudt5	6.69123	6.4898	6.47827	6.73135	6.63141	6.78616	6.46153	6.43968	6.1462	6.24091	5.93303	6.01122	5.92844	5.90444	5.99404	6.09261	6.11928	6.04969	6.21498	6.11043	6.8155	6.93964	6.44488	6.62724	6.50389	6.53709	6.62836	6.62819	6.80632	6.83851	6.72319	6.63689	6.45287	6.56501	5.84474	6.12087	4.83794	5.05751	4.70297	4.73986
Gm13199	3.05552	3.06574	2.95964	3.39056	3.22192	3.07235	2.62272	2.89845	2.9572	3.00081	2.45617	2.28674	2.13362	2.24209	2.37549	2.4357	2.62501	2.43406	2.80118	2.54482	2.92544	2.82665	2.62744	2.5281	2.61129	2.59844	2.71389	2.77498	2.79897	2.97997	2.71649	2.67513	2.54805	2.41393	1.88308	1.91754	1.07211	1.23048	0.78109	0.900224
Sec61a2	3.30245	3.65849	3.69498	3.20183	3.73786	3.03557	3.61432	3.60978	3.41184	3.11319	2.90627	2.81766	2.06279	1.87618	2.7964	2.8028	2.6733	2.78444	1.85063	2.33859	3.53489	3.56261	3.11227	3.33616	3.33509	3.27152	3.35867	3.0892	3.30727	3.42029	3.39503	3.34958	3.08729	3.19721	2.21602	2.52256	1.90185	1.98602	2.1615	2.5434
Upf2	5.81156	5.96192	5.7664	5.50682	5.94484	5.54886	5.77841	5.7087	5.92672	5.76878	5.814	5.55312	5.42787	5.51668	5.86669	5.78129	5.79194	5.73182	5.79767	5.71213	5.9881	6.0833	5.90444	6.12104	5.87547	5.99306	5.99291	5.83682	6.0443	5.94739	6.08329	6.07276	5.96661	6.18635	6.01816	5.99295	6.25149	6.19491	6.24305	6.21662
Echdc3	2.58608	2.23654	2.44223	2.30819	2.35651	1.56704	1.54405	0.0524007	1.67945	1.17489	2.8533	2.67867	2.97395	2.82509	2.60843	2.65318	3.01246	2.96833	2.94672	2.53257	2.12017	2.12007	1.79565	1.8647	2.73878	2.70402	2.54886	2.75509	2.0054	1.76457	1.96312	1.55383	1.4554	1.61168	0.404567	0.722664	-0.0129139	-0.261152	0.269662	0.422651
Usp6nl	6.12503	6.24569	6.08384	5.57516	6.18483	5.63634	5.62361	5.59414	5.61057	5.59012	5.70534	5.59073	5.45001	5.62857	5.52753	5.33696	5.43456	5.44594	5.72116	5.70498	6.40765	6.3733	6.30342	6.45727	6.13546	5.99496	6.06151	5.86827	5.92544	5.83044	5.54582	5.70062	5.16561	5.28792	4.28658	4.48088	3.5732	3.73656	4.64293	4.42709
Gm13391	-4.77275	-4.77275	-4.77275	-2.1083	-4.77275	-4.77275	-4.77275	-4.77275	-4.77275	-4.77275	-4.77275	-3.77472	-2.74953	-2.95749	-1.32088	-2.0723	-4.1049	-3.50219	-4.77275	-4.77275	-4.09631	-4.46071	-3.30689	-4.18259	-4.77275	-4.77275	-4.77275	-4.12278	-4.77275	-4.77275	-4.44288	-4.77275	-4.77275	-4.47038	-4.4098	-4.41552	-1.35987	-1.53357	1.24034	2.25632
Celf2	8.02299	8.19472	8.15062	8.22299	8.18504	8.12714	8.05697	8.05667	8.09567	8.06493	8.09276	8.11776	8.4819	8.62852	8.16441	8.09981	8.13494	8.07931	8.02752	8.16733	8.66114	8.75816	8.43854	8.51778	8.65468	8.60579	8.95154	8.63257	8.53156	8.36953	8.35953	8.28432	8.41331	8.69825	8.70484	8.68898	8.88023	8.82178	9.01984	8.7123
Gm13217	0.740755	-0.411111	0.353637	-0.610093	0.996487	0.680285	0.912056	-0.397642	0.109969	-0.300879	0.5282	0.45224	0.175983	0.369851	0.907145	0.936923	1.73152	1.75805	0.664497	0.0336605	1.38887	1.44926	1.13198	1.29242	1.39275	1.2239	1.58765	1.16574	1.40928	1.3797	1.45582	1.5358	1.4554	1.82467	1.89125	1.64154	1.52959	1.85359	2.11856	1.9757
Taf3	4.75116	5.17535	4.78448	4.6325	4.88263	4.69161	5.14604	5.01717	5.07976	5.18272	4.8586	4.97026	4.34056	4.39958	4.60612	4.55107	4.52148	4.5396	4.6072	4.64077	5.10057	5.04138	4.9168	4.98235	5.01387	4.95359	5.05749	4.96148	5.06794	4.95845	4.91281	5.03825	4.9246	5.05773	4.80154	4.76497	4.43719	4.61921	4.30143	4.29885
Atp5c1	8.33225	8.08737	8.23389	8.44193	8.1483	8.37917	8.16258	8.09833	7.89403	8.00433	7.62767	7.62686	7.43153	7.26966	7.03133	7.22879	7.62025	7.51415	7.72745	7.7471	8.35824	8.60632	8.26723	8.45873	8.22795	8.3042	8.34284	8.47821	8.5789	8.66173	8.58669	8.47023	8.37162	8.32972	8.10456	8.36398	7.92624	7.84433	7.87941	7.96952
Kin	3.93985	3.8912	3.91538	4.0005	4.00311	4.07362	3.6135	3.75543	4.01481	3.95238	3.74301	3.70916	3.48625	3.45229	3.47372	3.43753	3.76939	3.35278	3.44531	3.19249	3.98013	4.13434	3.69571	3.97832	3.64113	3.73775	3.77309	3.76229	4.05313	4.0194	4.01379	3.92071	3.85242	4.00956	3.90694	4.14688	4.18988	4.14712	3.88553	3.76952
Itih5	5.77133	5.84942	5.96829	6.12324	6.00192	5.94109	6.15466	6.1371	6.29988	6.24091	6.12386	6.15701	5.81844	5.97682	5.49622	5.45719	4.9484	4.84374	5.13623	5.22574	6.01618	6.03437	6.25657	6.24165	6.47406	6.29081	6.3357	6.24936	5.39526	5.16648	4.57765	4.66322	4.18981	4.34967	5.38216	5.00837	6.79163	6.70169	6.44538	5.79596
Gm13292	4.84823	4.96572	5.27172	4.96316	4.94922	5.34552	5.13317	5.00515	4.73009	5.22905	4.40973	4.5093	4.04963	4.26861	4.0054	4.47316	3.86365	3.70973	4.45651	4.67323	5.49972	4.49745	5.91681	4.98657	5.81327	5.73902	5.14414	5.56591	4.65632	5.12956	4.71717	5.57574	5.42587	4.329	4.42478	4.19867	4.52174	5.07331	5.08119	5.10163
Pfkfb3	6.7952	6.82835	6.80837	6.28497	6.81164	6.27987	6.29739	6.49006	5.99383	6.03034	5.44296	5.66003	6.25185	6.35976	6.5785	6.6061	6.54559	6.61484	6.53023	6.40553	7.34599	7.29048	7.29435	7.31573	6.9606	6.99147	7.44089	7.40052	7.50138	7.39596	7.37615	7.27109	7.18221	7.25625	6.97855	6.96562	6.61775	6.84164	6.48837	6.42947
Rbm17	7.30278	7.21278	7.21879	7.31283	7.23278	7.34432	7.03157	6.95413	6.90553	6.8709	6.74538	6.78747	6.59602	6.61606	6.71878	6.64795	6.82103	6.81861	6.84267	6.78415	6.98033	7.07362	6.81559	6.90162	6.71159	6.83399	6.97183	7.06734	7.06618	7.14943	6.97614	6.89739	6.81083	6.8384	6.57113	6.67169	6.51919	6.47044	6.37268	6.29139
Il15ra	3.60675	3.07998	3.28532	2.51132	3.5821	2.75474	2.79242	3.00384	2.75336	2.80392	2.96405	2.63697	3.36785	3.43549	3.27122	3.3043	3.43499	3.35642	3.19729	2.89994	3.68848	3.62281	3.25828	3.30749	3.32391	3.54066	3.84225	3.87098	3.29647	3.43646	3.31214	3.24108	3.40625	3.2079	3.27492	3.22948	4.15536	3.75593	3.86678	3.81579
Fbxo18	5.77607	5.72357	5.7283	5.73251	5.73182	5.52875	5.5974	5.71431	5.91969	5.93408	5.99242	6.1485	6.29883	6.31328	6.35599	6.3843	6.17097	6.23504	6.14041	6.04265	5.91071	5.86585	5.79168	5.74039	6.02475	6.07228	5.95482	5.98075	6.0156	5.97881	6.20306	6.13538	6.50006	6.36455	6.79353	6.70227	7.03953	6.92727	6.86421	6.77533
Ankrd16	3.56166	3.66214	4.12863	3.84413	3.85608	3.26284	4.10685	3.91099	3.66118	3.61419	3.58301	3.72914	3.5359	3.39972	3.98529	3.97238	4.23634	4.0641	3.28394	3.24225	3.3162	3.27667	2.93773	3.04848	3.15289	3.20195	3.35867	3.16483	3.397	3.4793	3.77521	3.73166	3.96341	3.90748	4.19434	3.9247	4.20581	4.43752	3.6618	3.93797
Itga8	2.1859	2.12264	1.29858	1.33751	2.25201	1.51616	0.403367	0.637581	1.18669	0.652626	0.698065	0.154183	0.720961	0.343897	1.65458	1.6423	1.73619	1.86168	1.51509	1.33846	1.44503	1.22503	0.612133	1.17033	-2.30717	-1.69757	-1.92405	-1.54089	-1.08965	-1.18821	-2.03901	-2.31691	-1.76478	-1.00815	2.07086	1.7179	3.05088	2.97581	4.41428	4.04673
Fam188a	4.96262	5.04323	5.10747	4.99222	5.04902	4.72035	4.70709	4.70613	4.84955	4.96038	5.09374	5.14962	4.33155	4.57995	4.56052	4.58372	4.38947	4.52389	4.57788	4.47539	5.49343	5.60789	4.96567	5.23961	5.24713	5.33621	5.56477	5.42969	5.70759	5.63396	5.6611	5.53206	5.64282	5.74584	5.86417	5.91572	5.98909	5.86458	5.70559	5.70034
Pter	3.85717	4.0659	3.836	3.33346	3.88027	3.2801	3.58185	3.20563	3.31253	3.55869	3.76038	3.86898	3.61229	3.88349	3.78838	3.82314	4.02454	4.03484	3.9352	3.77942	4.50507	4.57194	4.12454	4.33024	4.33838	4.49023	4.58988	4.63237	4.76429	4.69226	4.69274	4.57325	4.5145	4.69622	3.73959	3.98681	2.47024	2.56183	2.73737	2.94697
Rsu1	7.36519	7.05484	7.19056	7.44397	7.22689	7.38022	7.29706	7.29035	7.14011	7.18112	6.72464	6.80816	6.82922	6.88036	6.92715	6.94412	7.08715	6.92581	7.13968	7.2002	7.70248	7.82083	7.6758	7.82621	7.3885	7.4268	7.36336	7.40314	7.3679	7.44711	7.43339	7.36361	7.48161	7.47687	7.58873	7.61025	7.80465	7.68313	7.56588	7.51546
Gm13270	0.619266	-1.106	-0.115363	-0.523151	-0.447378	-1.59167	-0.665061	-0.0825932	0.918489	0.207423	1.17186	1.30019	0.844334	1.71088	0.78558	0.371923	0.255956	-0.0978896	-1.39336	-0.410861	0.0760462	0.244747	0.499169	0.381914	-0.170896	-0.568994	-0.37239	-0.272763	-0.123529	-0.117843	0.195995	-0.169628	0.166797	0.433115	0.427199	0.686267	0.723688	0.67234	-0.169042	0.151522
Trdmt1	4.21844	3.7276	3.92851	4.27128	3.8986	3.91449	3.84863	3.74749	3.65825	3.52919	3.23095	2.85269	3.1843	3.48382	3.2591	3.08239	3.38084	3.17022	3.3142	3.57057	4.62122	4.84031	4.2576	4.66274	4.43016	4.52568	4.76012	4.71532	4.77003	4.8686	4.69326	4.66581	4.60485	4.79682	4.73308	4.92272	4.82335	4.74984	4.58281	4.39393
Vim	9.35329	9.23948	9.38459	9.55757	9.2957	9.62319	9.3898	9.46487	9.34339	9.28176	9.12058	9.12437	9.2958	9.16905	8.3376	8.43273	8.44709	8.51605	8.95335	8.77991	9.25877	9.22894	9.98061	10.0227	9.7309	9.64952	9.21417	9.27597	7.99519	8.13236	8.02807	8.03431	8.60392	8.58729	9.90404	9.74968	10.3517	10.3579	10.8159	10.789
Ptpla	5.83259	5.53569	5.60233	5.76223	5.53258	5.85478	5.87194	5.69484	5.35193	5.42724	4.72932	4.8984	4.54059	4.62913	4.54187	4.80406	4.85702	4.92941	5.06089	5.22193	5.33625	5.624	5.02278	5.19953	4.74807	4.72384	5.07823	5.14011	5.3117	5.41855	5.08587	5.04584	4.6141	4.79859	3.86818	4.2219	2.25396	2.46091	1.44697	1.83899
Stam	5.72953	5.71797	5.75381	5.10433	5.70134	5.01478	5.49693	5.45636	5.39714	5.2594	5.43817	5.47835	5.48226	5.44218	5.13481	5.31069	5.58519	5.45595	5.59075	5.72025	6.01105	6.12041	5.0988	5.546	5.3122	5.12778	5.43929	5.27964	5.31688	5.27638	5.1976	5.21155	4.96214	5.27654	4.88028	4.93537	4.82369	4.78326	4.86998	5.04578
RP23-211O3.4	0.078951	-4.00848	0.791533	0.151788	0.222206	-1.24594	0.868539	1.21119	0.613269	0.41523	0.0644587	0.615728	0.376191	0.432764	0.4963	0.790779	1.65959	1.09913	0.311409	0.858559	0.659294	0.662091	-0.370825	-0.157923	-0.934366	-0.546799	0.38252	0.0796345	-0.892157	-0.428993	-0.30901	-0.491511	-0.76421	-0.314286	-0.612691	-0.757323	-0.379308	-1.00045	-0.802534	-0.888101
Mrc1	-1.03968	-2.2146	-1.08922	-0.289938	-0.926263	-0.673479	-2.29109	-0.507337	-0.305975	-0.150079	0.335633	0.746964	0.781027	0.892726	0.00930541	-0.138529	-0.0876075	-1.23743	7.40302e-05	-1.21293	-0.419338	-0.572255	-0.718879	-0.203268	0.280213	0.356413	-1.14362	-0.817344	-2.36481	-2.98881	-3.75298	-3.60526	-3.18171	-2.27108	-1.27475	-0.91614	-0.480953	-0.353012	3.79049	3.71197
Cacnb2	2.04098	2.33663	2.33082	0.609794	2.06664	1.01407	0.548313	1.25104	1.21095	1.32837	1.66541	1.35266	2.14509	1.82316	1.54895	1.88756	2.56982	2.23268	2.18404	2.52021	2.41768	2.39906	2.15612	2.27473	2.67754	2.48452	2.71804	2.70875	2.41404	2.28604	2.02938	2.09788	2.00941	2.2425	2.46737	2.53796	2.851	2.90941	2.01592	2.06269
Gm13268	0.753643	1.20835	0.285311	1.93098	0.694649	1.16621	1.59167	1.67175	1.78021	1.31114	0.376257	1.37312	1.85773	1.19813	0.95304	0.832127	0.15493	0.292852	1.78372	0.453191	1.83175	2.09344	2.10144	1.79723	1.90878	1.92955	1.98227	2.44894	2.09126	2.2607	2.45114	2.33142	2.28614	2.14987	2.41738	2.65441	1.94659	2.15811	1.66071	2.07543
Nsun6	2.34339	2.47401	2.19154	1.52055	2.61782	1.47679	1.48764	1.74534	2.5964	2.35192	2.00034	2.37309	2.64596	2.53515	2.5399	2.40635	2.33754	2.74189	1.66351	2.34911	2.69866	2.55574	2.80334	2.88025	2.85203	2.88125	2.87504	2.77498	2.93894	2.89929	3.00866	3.02701	2.84179	3.04301	3.11945	3.09016	2.8666	3.06835	2.85383	3.01993
Arl5b	4.39436	4.2103	4.30866	4.69594	4.48603	4.3262	4.86075	4.60981	4.78433	4.72206	4.47723	4.31872	4.08937	4.04524	3.62787	3.85023	3.98976	3.95537	3.94973	4.27299	4.64917	4.8269	4.57828	4.95445	4.9205	4.64799	4.81737	4.56481	4.73311	4.52197	4.63552	4.65437	4.64414	4.82162	4.81689	4.65047	5.51234	5.31469	5.38696	5.32709
Nebl	6.67565	6.67427	6.79154	7.03373	6.8852	6.83093	6.76352	6.66407	6.60088	6.6695	6.52343	6.60324	7.74468	7.84189	8.07892	8.16876	7.85428	7.9883	7.94371	8.03691	7.42637	7.62997	7.22166	7.539	7.22887	7.26139	7.62947	7.29066	7.78717	7.5596	7.66132	7.61572	7.68492	7.92554	7.54554	7.67005	6.58158	6.98381	4.42433	4.53014
Mllt10	6.2058	6.37156	6.21015	5.49019	6.16471	5.3634	5.91603	5.84885	6.05739	6.11547	6.08034	5.86582	5.71138	5.87953	6.01808	6.13367	6.18374	6.04757	5.86799	5.9169	6.68612	6.66267	6.64917	6.72043	6.3163	6.32478	6.55648	6.3693	6.64789	6.59319	6.69906	6.76166	6.62464	6.84312	6.56771	6.53766	6.52463	6.54629	6.33545	6.21014
Dnajc1	5.50547	5.66265	5.51116	4.96391	5.51576	5.04846	5.20381	5.06506	5.39537	5.48576	5.63411	5.56261	5.23305	5.3229	5.58057	5.65952	5.56646	5.54307	5.4786	5.54301	5.65784	5.6759	5.74822	5.77807	5.59734	5.55388	5.76932	5.64937	6.06004	5.98137	6.17846	6.18856	6.05354	6.0722	5.55187	5.64661	5.39105	5.42813	5.71381	5.76151
Commd3	5.9008	5.73399	5.70724	5.79348	5.68823	5.86052	5.32195	5.28117	5.11153	5.22933	5.38441	5.34615	5.54856	5.45815	5.26939	5.51599	5.33147	5.29675	5.64036	5.46375	5.72295	6.01252	5.75106	5.89541	5.82024	5.8396	5.90492	5.99566	5.92064	6.05683	6.08049	5.83665	5.96894	5.90935	6.01653	6.13455	5.79754	5.64399	5.82908	5.90717
Bmi1	6.80974	6.86787	6.9551	7.08738	6.98208	6.88347	6.86545	6.77513	6.60603	6.66378	6.54085	6.51995	6.1036	6.11726	5.85666	6.21326	6.1431	5.96182	6.30139	6.33804	7.24398	7.43876	7.11854	7.43092	7.12163	7.13149	7.18675	6.90814	7.08973	7.01804	6.81498	6.79224	6.49359	6.81957	5.8891	6.12332	5.50903	5.40509	5.82058	5.97331
Pip4k2a	6.91996	6.97182	6.94982	6.56074	6.92933	6.54692	6.60019	6.68967	6.71858	6.79546	7.24122	7.16858	7.65844	7.64755	7.42567	7.42157	7.39992	7.36657	7.40825	7.326	7.03744	7.13516	6.47335	6.71992	6.64797	6.66421	6.77594	6.57814	6.31255	6.31332	6.14187	5.97587	6.09976	6.18051	7.04052	6.93505	7.74211	7.45329	8.37151	8.09623
Armc3	-0.721668	-4.77275	-0.21082	-0.409615	-0.0884553	-0.506346	0.403367	-0.585393	0.160689	0.553534	0.729764	1.03074	2.79906	2.49445	2.24628	1.96705	0.779359	0.779009	-0.272292	0.400225	-1.21602	-1.0642	-0.336867	-0.670646	-0.194806	-0.322835	-0.33457	0.374263	-1.98149	-0.555958	-0.878165	-0.732478	0.344618	-0.196796	2.00845	1.86965	3.10011	2.83331	3.00938	2.80737
Msrb2	3.97879	3.87684	3.87333	4.50332	4.04569	4.60866	4.86767	4.87321	5.02349	4.92683	5.0838	5.17752	5.05535	4.77284	4.67221	4.65554	3.98781	4.11231	3.83614	3.97094	3.95694	4.05989	3.86302	3.88932	4.07274	4.12238	3.66862	3.91047	3.86704	3.94431	4.11897	4.00914	4.28619	3.96061	4.50609	4.5388	4.72728	4.75673	4.85311	4.74545
Otud1	2.28244	1.76955	1.46226	1.96747	1.64389	1.79758	2.54883	2.3436	2.61774	2.62722	2.7057	2.50874	2.43035	2.44036	2.58918	2.36937	2.65861	2.78309	2.65909	2.74395	1.65758	1.85359	2.05743	2.20846	1.65153	2.03264	1.92595	1.69725	1.89131	1.87417	1.72141	1.84129	2.16997	2.31477	2.70122	2.70759	3.02562	2.87692	3.34362	3.30153
Arhgap21	6.09718	6.32358	6.20495	5.82738	6.34381	5.71759	5.93032	5.84885	6.02496	5.85862	5.89574	5.8378	5.6667	5.62133	5.34664	5.5427	5.69931	5.64379	5.74958	5.79011	6.43144	6.37407	6.10519	6.11412	6.11848	6.06914	6.10843	5.89413	5.95185	5.82534	5.83849	5.98556	5.93288	6.01455	5.77821	5.74348	5.60401	5.77419	5.35536	5.26563
Gm13375	1.80135	1.87883	1.96641	1.80222	1.47824	1.99166	1.9718	1.94596	2.00041	2.11432	2.0261	2.32925	2.27191	2.16822	1.56874	1.96705	1.65959	2.17194	2.23238	2.17873	0.512106	0.562061	0.214297	0.242318	0.959333	0.816379	0.329226	0.699631	0.397	0.149634	0.631912	0.96441	0.936622	0.612842	0.809602	0.992333	0.279021	0.77355	-0.481007	-0.309337
Thnsl1	2.87857	2.64877	2.7768	2.11571	2.44897	2.28931	2.25135	2.69681	2.71144	2.82835	3.64874	3.53621	3.08295	3.33367	3.13185	3.29201	3.19656	3.21104	3.28902	3.61192	3.43334	3.52048	3.22598	3.38358	3.52882	3.6274	3.27659	3.18644	3.14088	3.17749	3.13827	3.02216	2.85102	3.15224	2.78465	2.88266	2.53676	2.53325	2.7322	2.88466
Gm13341	4.14452	4.67239	4.33143	4.76148	4.10215	4.95634	4.66001	4.73753	4.64284	4.21808	4.50955	4.19774	4.68278	4.11787	4.17717	3.20025	4.87883	4.57013	5.1334	4.70018	4.22009	4.28445	4.4577	4.49544	4.63393	4.32478	5.05421	4.64503	5.26536	4.95679	5.02116	4.49899	4.87116	4.829	4.93707	4.92003	5.03146	4.75398	4.89015	4.79633
Gm13340	5.14303	5.89381	5.40984	6.00169	5.29168	6.13694	5.95328	5.97531	5.84412	5.57712	5.801	5.33966	6.0263	5.35594	5.35165	4.75115	5.85369	5.73217	6.41628	5.66168	6.50402	6.57563	6.66255	6.74836	6.78492	6.48123	7.24878	6.81318	7.35971	7.0054	7.06443	6.5833	6.93744	7.10392	7.10132	7.0827	7.25732	7.15823	7.28624	7.12626
Apbb1ip	6.43535	6.37756	6.40083	6.38867	6.40792	6.28771	6.13557	6.17236	5.8726	5.95711	5.7449	5.64749	6.17586	6.23932	6.90397	6.88988	6.94938	7.03728	6.67912	6.46638	6.82472	6.94993	6.74946	6.90402	6.77059	6.82352	6.94507	6.85789	7.13263	7.06151	7.3039	7.21443	7.61411	7.68956	8.1166	8.07447	8.71236	8.61909	8.61342	8.37367
Pdss1	4.90385	4.70774	4.84409	4.79697	4.80165	4.83183	4.64558	4.76629	4.53723	4.30715	3.75557	3.5576	3.51836	3.32623	3.586	3.56461	3.62262	3.66415	3.64799	3.60169	4.96488	5.17225	4.53079	4.8828	4.58152	4.64498	4.92658	4.83643	5.00119	5.03911	4.6964	4.75352	4.28449	4.50081	3.60587	3.8173	2.92365	3.0617	2.50854	2.5814
Abi1	6.09607	6.00604	5.95529	5.85056	6.0897	5.82846	5.95361	5.84908	6.1043	6.21262	5.95058	5.98029	6.27083	6.24678	6.3343	6.27219	6.41796	6.38551	6.20408	6.26262	6.23964	6.3524	6.2655	6.5261	6.38655	6.41165	6.42168	6.23836	6.47692	6.40688	6.69984	6.66587	6.92203	7.10132	7.50821	7.4534	8.02904	7.87806	8.19816	8.09506
Acbd5	3.85568	3.96918	4.1057	3.79506	4.02163	3.77673	4.34576	4.11448	4.44219	4.59967	4.47664	4.26224	4.25842	4.15938	4.30434	4.35639	4.38798	4.5432	4.36672	4.36224	4.56831	4.75675	4.54367	4.9141	4.90348	4.84892	4.85368	4.49925	4.92864	4.7864	5.0297	4.94418	5.22769	5.4	5.98124	5.90833	6.71666	6.45919	6.78863	6.73858
Mastl	4.33664	4.48838	4.31153	4.25968	4.51543	4.17756	4.50877	4.48288	4.60365	4.71961	4.33054	4.23385	4.32652	4.73215	4.70834	4.7308	4.15671	4.22822	4.36672	4.02223	4.77327	4.71903	4.61182	4.76315	4.55906	4.5606	4.44927	4.25055	4.49052	4.48703	4.47317	4.37769	4.44122	4.64722	4.69978	4.6055	4.07928	4.20111	1.15017	1.5267
Yme1l1	7.57414	7.68498	7.60487	7.72045	7.60641	7.61708	7.23281	7.30968	7.16277	7.38729	7.16538	7.21351	7.01796	7.22259	7.13431	7.21811	7.14196	7.25399	7.29221	7.27359	7.87182	8.08903	7.72049	8.01184	7.76225	7.84816	7.91269	7.70351	8.06165	7.9647	7.99232	7.8361	7.81136	8.00429	7.6789	7.73705	7.63922	7.51346	7.64031	7.66776
Spopl	5.55348	5.13919	5.06268	5.34781	5.30548	4.92864	4.98916	5.01262	4.95838	4.7475	4.93495	4.9107	4.89438	4.75325	5.15049	4.93121	5.20598	5.24854	5.10627	5.20321	5.5105	5.78531	5.39609	5.8301	5.38104	5.40063	5.67794	5.54483	5.78319	5.70972	5.76573	5.5975	5.52752	5.89225	5.75799	5.85656	6.02632	5.78281	6.01539	5.95602
Gm13392	0.688019	-0.802944	-0.0258306	0.803886	0.268052	0.237441	-0.0601662	-1.29654	-0.112877	-0.354864	0.183698	0.154183	-0.0151033	-0.707072	0.810726	0.54769	-0.208049	0.0262582	0.408106	-0.037629	0.587576	0.857611	0.958245	1.10672	0.86225	0.978195	0.559556	0.638236	0.111599	0.452622	0.72508	0.722804	1.11272	0.829142	1.97811	1.72464	3.54358	3.29143	4.10242	4.07997
Il1f9	-4.77275	-4.77275	-4.77275	-4.77275	-4.77275	-4.77275	-4.77275	-4.77275	-4.77275	-4.77275	-4.77275	-4.77275	-1.79162	-3.24197	-3.09043	-1.88197	-2.11777	-3.13175	-4.77275	-1.58776	-4.77275	-4.2043	-4.18442	-4.18259	-4.15717	-4.12072	-3.74849	-4.77275	-2.69197	-1.80148	-1.78428	-1.25319	0.416016	-0.210969	2.73336	2.10843	4.65424	3.69416	4.74175	4.24124
Il1rn	-2.4225	-1.08629	-2.09791	-2.1083	-2.15262	-2.39137	-1.04725	-2.43604	-0.729902	-1.57895	0.335633	0.130338	1.47689	1.49791	4.9444	4.89873	5.33916	5.48037	2.49706	2.98783	-1.54398	-1.11851	-2.44275	-1.17353	-0.558487	-0.304098	-0.300571	0.16248	-0.146933	0.261447	0.773472	-0.384612	1.7059	1.59548	4.46088	4.15772	7.47859	6.51548	7.81652	7.88881
Psd4	7.10137	7.24934	7.25329	7.12455	7.24124	7.07569	6.96227	6.98737	6.79582	6.94294	6.79749	6.92181	7.23079	7.24555	7.59731	7.74143	7.61003	7.70022	7.37947	7.35804	7.50985	7.31558	7.69022	7.55745	7.71264	7.78168	7.61333	7.54068	7.35932	7.29035	7.24058	7.40366	7.45193	7.35434	7.65295	7.48408	7.96117	8.00674	7.74316	7.58429
Ehmt1	6.25619	6.39014	6.26883	6.11987	6.14776	6.19623	6.58451	6.70922	6.56328	6.59158	6.37002	6.23559	6.11298	6.14171	6.11063	6.11756	6.34493	6.30977	6.30641	6.20153	6.47335	6.41227	6.45801	6.43963	6.38041	6.34068	6.34538	6.30465	6.17284	6.14576	6.04109	6.14573	6.01114	6.02621	5.81219	5.74624	5.62595	5.78163	5.80512	5.68608
Arrdc1	4.70089	4.50957	4.66745	4.76148	4.61469	5.15078	5.25541	5.25831	5.43154	5.42374	5.23504	5.30613	5.15859	5.14763	5.32644	5.3657	4.79121	4.9975	4.4012	4.75394	4.39458	4.18461	4.50352	4.1772	4.78954	4.70286	4.51995	4.71474	4.33519	4.61727	4.74676	4.92287	5.19997	4.9674	5.64547	5.39025	5.67404	5.95833	5.73302	5.87585
Zmynd19	6.54668	6.62899	6.78949	6.59248	6.65493	6.49797	6.46428	6.35618	6.22316	6.35972	5.83237	5.89087	5.71754	5.592	5.83589	5.78919	6.17054	5.98495	6.21982	6.21165	6.43153	6.38912	6.31598	6.34214	6.24708	6.21368	6.39801	6.46369	6.28175	6.35677	6.06316	6.12175	5.69219	5.79221	4.60184	4.98187	3.50422	3.649	3.06699	3.27085
Dph7	4.35684	4.28784	4.19842	4.67587	4.36862	4.27164	4.13467	4.22294	3.98228	4.00222	3.83514	3.95973	4.28977	4.13689	3.92131	4.04011	3.85669	4.01653	4.1349	4.0654	4.22937	4.17017	4.2031	4.18748	4.1901	4.4268	4.34875	4.34226	4.32282	4.41963	4.33926	4.33596	4.24547	4.28297	3.75756	3.90998	2.86919	3.22547	2.62191	2.81954
Mrpl41	5.31809	5.17356	5.01293	5.17299	4.97147	4.98352	4.87594	4.6803	4.62564	4.72206	4.31951	4.66523	4.6812	4.54976	4.5506	4.51555	4.60396	4.56462	4.53784	4.68365	4.764	4.90915	4.58826	4.61238	4.74441	4.8281	4.81592	5.10621	5.19224	5.27399	5.45354	5.39342	5.30949	5.12469	4.72226	5.05148	4.0804	4.18946	4.01198	4.15628
Pnpla7	4.44887	4.64539	4.55949	4.4103	4.62684	4.91151	4.16646	4.43549	4.20905	4.2858	4.56551	4.73507	5.76776	5.86121	6.97845	6.64384	6.35891	6.39374	5.74866	5.46052	4.60445	4.40092	4.89509	4.55708	5.23432	5.13873	5.2138	5.25881	4.9732	5.02729	5.69774	5.77241	6.47558	6.2643	7.37786	7.05827	8.02561	8.20765	8.31435	8.0838
Gm13370	-0.686426	-1.01007	-0.501374	0.647762	-0.208894	0.609231	-0.747303	0.311242	-0.55602	-0.593604	-0.0385794	0.154183	-0.743781	-0.188507	-0.278205	-1.18777	-0.528196	-1.03292	-0.397479	-1.21293	2.82097	3.21144	3.20452	3.17421	3.0511	3.20359	3.17301	3.50951	3.23593	3.31731	3.54253	3.66996	3.3218	3.37912	3.44814	3.75442	3.14878	2.94962	2.31117	2.68641
Nsmf	3.52643	3.68094	3.52145	3.50255	3.45903	3.63785	4.13696	4.17048	4.40235	4.08628	4.60237	4.67865	3.75839	3.78385	3.43111	3.72595	3.56406	3.52294	3.19999	3.02329	3.27113	2.92892	3.2555	3.06291	3.53003	3.63955	3.38568	3.40209	2.90614	3.1959	2.76317	3.00342	2.40246	2.47164	1.82035	1.93703	1.97085	2.12657	2.92126	2.85247
Nrarp	3.1204	3.35771	3.23338	2.77761	3.40875	2.94709	2.51395	2.92333	3.13472	3.13784	3.18453	3.0782	2.71688	2.88818	2.97014	3.23149	1.89499	2.32112	2.48159	2.37336	2.8541	2.83471	3.2851	3.34931	3.2245	3.0348	3.16847	3.19001	3.02523	2.91789	2.28025	2.436	1.70927	2.10289	0.71464	0.899998	-1.01677	0.0747571	-2.06276	-3.4992
RP23-132N23.22	2.60931	2.48886	2.43436	1.97346	2.66998	1.77341	1.70115	2.37743	2.35461	2.4575	2.3118	2.3161	2.22727	2.02652	2.32402	2.54543	1.0583	1.68458	1.95675	1.93519	2.40433	2.41229	2.73413	2.94577	2.60091	2.52874	2.79081	2.59819	2.68981	2.53515	1.879	1.97277	1.27695	1.62503	0.289836	0.499611	-1.26615	-0.283575	-2.73795	-3.76373
Tor4a	5.50999	5.49131	4.85296	4.47192	5.03085	4.50238	4.71633	4.81078	5.11796	5.42223	5.97682	6.0157	6.513	6.60175	6.76775	6.83012	6.7641	6.78402	6.57205	6.64204	5.45975	5.23619	5.93506	5.72944	5.88998	5.90094	5.65091	5.74525	5.63797	5.62719	6.00565	6.08172	6.5507	6.31587	7.0195	6.82309	7.47896	7.43961	7.9516	7.80699
Nelfb	6.69958	6.50276	6.81141	6.87632	6.67554	6.91757	6.73105	6.78582	6.71381	6.73375	6.57097	6.68684	6.65359	6.63792	6.64146	6.75507	6.50289	6.45832	6.42034	6.51468	6.63986	6.46775	6.6906	6.64488	6.60461	6.63652	6.49315	6.52091	6.44099	6.43963	6.43417	6.46127	6.51306	6.3447	6.4406	6.39227	6.54538	6.67141	6.55321	6.498
Fam166a	4.45628	4.1694	4.01456	4.58338	4.1519	4.57914	4.60721	4.43364	4.78231	4.52504	4.62625	4.44551	3.97894	3.83715	3.21111	3.47064	3.73013	3.85333	4.24438	3.87229	4.0442	4.08188	4.2085	4.24699	3.83957	3.86944	3.93732	4.21985	4.15633	4.25951	3.9712	4.02053	3.74049	3.71506	3.2209	3.46254	2.72257	2.76211	1.74783	1.76859
Tubb4b	9.52572	9.41397	9.46532	9.81811	9.44548	9.85064	9.87067	9.82538	10.0094	9.90041	9.84726	9.81196	9.18874	9.21038	8.574	8.87938	9.00855	9.24788	9.41888	9.36089	9.49299	9.34321	9.65605	9.49134	9.45762	9.41354	9.31711	9.55823	9.40306	9.48887	9.21407	9.33991	9.13994	8.86505	8.64569	8.71388	8.05314	8.28027	7.15716	7.20862
Ndor1	4.91691	5.18348	5.22181	5.01043	5.24968	4.94766	4.70683	4.71209	4.14227	4.21635	4.03602	4.1855	4.13457	4.07068	5.11336	4.91378	5.04747	5.10375	4.77629	4.71426	5.10684	4.88728	5.29201	5.16945	5.12773	5.05526	5.05513	5.07201	4.98243	5.0049	4.97721	5.14613	4.77832	4.83792	4.25437	4.19523	3.97837	4.22786	4.25561	4.42742
Tmem203	3.3101	2.85263	2.99988	2.73415	2.9398	3.10393	2.0248	1.95288	1.6051	1.19851	2.24481	2.15704	2.61824	2.65741	2.74079	2.84886	3.12001	3.0926	3.40017	3.41573	2.21672	2.21918	2.40092	2.2581	2.36232	2.4737	2.26084	2.58906	2.5032	2.52996	2.66183	2.74055	2.81374	2.69521	2.60482	2.66028	2.87305	2.83417	3.36215	3.30802
Tprn	4.98328	5.03987	5.05543	5.45368	5.01582	5.5199	5.35977	5.53801	5.4011	5.3618	4.88787	4.87437	5.04068	5.08829	4.92917	5.09055	4.98467	5.06475	5.20782	5.03371	4.8519	4.69979	5.08203	4.99433	5.17005	5.09286	4.99042	5.0938	4.51682	4.59343	4.36679	4.54705	4.43387	4.32348	4.08206	4.08793	3.63751	3.8059	3.60353	3.52779
Ssna1	6.1563	5.78536	6.04606	6.31935	5.91228	6.12266	6.10338	5.98378	5.9319	5.6997	5.84327	5.86718	5.57637	5.75536	5.69331	5.80637	5.67686	5.69164	5.50535	5.59069	5.63515	5.62451	5.66595	5.52704	5.5972	5.73718	5.50445	5.78833	5.83301	5.97349	6.02411	5.99642	6.12586	5.84412	5.96029	6.07344	5.50986	5.6628	5.20811	5.27118
Anapc2	6.57351	6.52635	6.66028	6.96349	6.53172	6.9625	6.79019	6.88141	6.94623	6.90629	6.96125	6.94847	6.92518	7.02786	6.78649	6.91725	6.66621	6.60376	6.68925	6.60978	6.38432	6.30096	6.4337	6.33481	6.46349	6.50441	6.35833	6.45995	6.10459	6.13897	6.13572	6.24679	6.36676	6.15503	6.39227	6.33465	6.63769	6.69794	6.82194	6.88447
Man1b1	6.52992	6.53074	6.72539	6.96584	6.78133	6.98226	6.96437	6.94678	7.07198	7.07959	6.98422	6.95166	6.92609	6.98679	6.95726	7.08814	6.94441	7.07578	7.03323	6.99699	6.78232	6.58422	6.74197	6.61688	6.72499	6.71862	6.68603	6.73927	6.47653	6.47884	6.29165	6.5003	6.3268	6.28059	6.36862	6.229	6.42902	6.50723	6.80626	6.74497
Dpp7	2.8185	2.16436	2.78507	2.99056	2.52174	3.15471	3.59192	3.2763	3.5609	3.58581	3.72935	3.83804	3.59315	3.98354	4.01083	3.85526	3.44501	3.49511	3.01586	3.10003	2.42945	2.40389	2.41593	2.15107	2.91016	3.03724	2.99453	3.00003	2.47792	2.52549	2.85223	2.94227	3.57004	3.23626	4.10505	3.92665	4.62702	4.67369	5.57721	5.902
Uap1l1	5.90315	5.84076	5.96738	6.29936	5.98914	6.24977	6.22375	6.3434	6.37206	6.36351	6.45633	6.41961	7.01413	6.91891	6.70571	6.94186	6.46822	6.43718	6.63059	6.57155	5.85317	5.64783	5.8487	5.59897	5.84036	5.8312	5.66281	5.81765	5.52788	5.66784	5.74918	5.79485	6.033	5.70136	6.12148	6.01788	6.42573	6.58035	7.10129	7.25372
Sapcd2	6.63516	6.54404	6.56803	6.09946	6.58335	6.07512	6.21672	6.02336	5.9407	5.78486	5.28723	5.30879	5.08007	5.07553	5.17329	5.18334	4.58208	5.0502	5.28561	5.36614	5.95273	5.70624	6.13631	6.14017	5.54236	5.52764	4.77141	5.01262	4.59943	4.67571	4.34361	4.45289	3.87251	3.91999	3.34346	3.20235	2.34216	2.83851	-1.0296	-0.257313
Fut7	4.91823	4.81738	4.63693	4.86584	4.38432	5.05767	5.46419	5.37239	5.99106	5.81344	6.42339	6.40943	6.81618	6.68358	6.4807	6.64481	6.20674	6.38038	6.099	6.11429	4.62762	4.50729	4.98531	4.70886	5.26111	5.24969	4.5842	4.71303	3.85531	3.98098	3.53319	3.38464	3.63329	3.25829	4.52982	4.20431	4.45105	4.78056	4.41831	4.33901
Abca2	6.96178	7.00412	7.19503	7.3838	7.21396	7.26136	7.66038	7.62656	7.84541	7.73633	7.87755	7.82828	7.41041	7.6182	7.43303	7.42847	6.96942	7.13731	6.9921	7.06875	7.02386	6.56658	6.77054	6.39706	7.22489	7.14891	7.10518	7.1828	6.41567	6.31907	6.08499	6.23967	6.16061	6.07299	5.92805	5.80537	5.58232	5.98212	5.57666	5.33002
BC029214	3.99244	3.88809	4.06892	4.32382	3.7225	4.19485	4.43331	4.10209	4.05781	3.83672	3.3981	3.64959	3.47629	3.53347	3.54038	3.49444	3.27248	3.15147	3.3092	3.14901	3.41865	3.27667	3.81048	3.48592	3.74794	3.71955	3.32299	3.59713	3.26725	3.51414	3.52025	3.59138	3.66312	3.55222	3.85989	3.54996	3.84865	3.83351	3.6274	3.43004
Ptgds	0.0478972	-1.65446	0.54111	1.06187	0.312485	-0.404795	-0.102842	0.415116	1.0677	0.868252	1.13682	1.24574	1.81239	1.94901	2.04201	1.89082	1.89499	1.69037	0.868594	0.166469	-0.528945	-0.775383	0.791711	0.412297	0.0688758	0.246324	-0.557339	0.469534	-0.918769	-1.48038	-1.27757	-1.64735	-1.51667	-3.1965	-2.29329	-2.17407	-3.11987	-4.77275	-4.04842	-4.77275
C8g	0.753643	0.133563	-0.21082	-0.31894	1.16347	1.26197	-0.363206	0.512011	-0.0347074	0.22593	1.08874	0.6328	1.26608	1.66445	1.47747	1.32266	1.2792	1.99155	0.53344	1.20585	0.396945	-0.235778	0.248251	-0.043542	0.364435	0.277757	0.392946	0.512279	0.375258	0.757311	0.865643	0.632356	1.35517	0.644675	1.17982	0.923642	0.960212	1.25791	0.994777	0.522751
Fbxw5	5.20358	5.23798	5.33294	5.32074	5.23869	5.34961	5.38267	5.62993	5.75443	5.60522	5.84282	5.81297	5.64222	5.82502	5.87863	5.91999	5.84669	5.75029	5.56424	5.63112	5.045	4.86195	5.2221	4.86963	5.33482	5.29456	5.17279	5.31214	5.07343	5.2002	5.17526	5.41762	5.40753	5.18884	5.28986	5.1149	5.24822	5.30815	5.3114	5.48481
Traf2	5.37549	5.20188	5.27098	5.43535	5.12027	5.32072	5.85218	5.65984	5.80213	5.90135	5.55004	5.6258	5.23198	5.24419	5.25496	5.37505	5.20619	5.22282	5.36785	5.22289	5.07574	4.85117	5.33996	5.22096	5.02059	5.12238	4.964	5.1384	4.97455	5.13288	5.17375	5.32451	5.23494	5.07042	5.24419	5.15541	5.23049	5.23116	5.19055	5.30131
Edf1	6.73677	6.52054	6.38323	6.82422	6.48122	6.9919	6.74635	6.92275	6.69529	6.59404	6.19903	6.09561	5.88085	5.59165	5.73933	5.74206	6.13185	6.02156	6.24622	5.91041	5.64402	5.63584	5.71445	5.32776	5.74774	5.64779	5.64384	6.07399	5.69982	5.78404	5.93084	5.82022	5.72695	5.61361	5.75268	5.92844	5.87801	5.88734	6.031	6.07319
Mamdc4	4.9113	4.7068	4.67618	4.76882	4.69852	4.90225	4.85959	4.7377	4.73579	4.66344	4.16505	4.4657	4.13956	3.81193	4.12299	4.18966	4.31363	4.09624	4.19441	4.10766	3.88949	3.85615	3.93138	3.76026	3.93247	4.00222	3.9152	4.18326	4.09016	4.31412	4.32242	4.35291	4.36132	4.17186	4.06563	4.0605	3.33447	3.6386	2.38771	2.81854
Phpt1	5.08164	4.89758	4.75197	4.98705	4.76548	5.0759	5.08486	4.93014	4.9139	4.85694	4.31037	4.67642	4.36823	4.03209	4.56791	4.55279	4.54883	4.51631	4.59081	4.52365	4.06809	4.04207	4.05083	3.89769	4.19112	4.2108	4.15268	4.43277	4.36192	4.52571	4.52031	4.56226	4.54998	4.38975	4.29903	4.27826	3.60946	3.78854	2.36617	2.84555
Gm996	1.43465	1.37871	1.53596	1.05624	1.66829	1.7707	1.28184	1.30255	0.915243	0.758119	0.940847	1.1639	2.08441	1.56685	3.03737	2.23797	2.89485	2.92277	2.61723	2.36419	1.3778	0.769379	0.789176	0.450179	1.35113	1.28291	1.3145	1.51573	0.616747	0.924069	0.499118	0.414485	0.746566	0.790534	1.05219	0.998506	0.803351	1.19443	-1.05906	-0.304841
Rabl6	6.86618	6.82331	7.00264	6.70424	6.92241	6.87039	6.57259	6.59967	6.73758	6.586	6.95812	6.95718	6.86972	6.94626	6.89052	6.97752	6.87695	6.94787	6.84677	6.78544	6.64112	6.41048	6.55496	6.41115	6.52344	6.56228	6.56983	6.55844	6.60618	6.64081	6.71056	6.77397	6.69745	6.65541	6.19483	6.18413	5.70655	5.9153	5.93216	6.04223
Tmem141	1.26652	1.48348	1.96276	2.30344	1.49761	2.08627	2.36532	2.03995	2.45115	2.17273	2.03881	2.15409	2.80486	2.70279	2.28866	2.52035	2.57765	2.51942	2.27915	2.59871	1.67745	1.57862	1.41212	1.25379	1.84375	1.77952	1.69898	2.12151	1.85643	2.06193	2.88104	2.66376	3.42739	3.06082	3.58903	3.6561	3.16884	3.31401	3.33342	3.42009
Camsap1	4.8864	5.20738	5.14611	4.77612	4.968	4.75299	4.69313	4.77998	4.56887	4.66471	4.65697	4.66211	4.62331	4.42842	4.8485	4.67366	4.92609	5.25197	5.08888	4.83476	5.13107	4.92182	4.98677	5.02946	4.89477	4.83102	4.96662	4.92437	4.82218	4.75474	4.53355	4.69353	4.34617	4.32164	3.60959	3.63835	3.53384	3.67394	4.20582	4.17652
Ubac1	5.36923	5.25787	5.22232	5.667	5.18519	5.47064	5.71724	5.59994	5.84023	5.82487	5.4152	5.35903	4.73078	4.69092	4.65032	4.65362	4.65109	4.55276	4.70418	4.73	5.12588	5.258	5.31881	5.23041	5.40759	5.40401	5.21269	5.29196	5.09625	5.17775	5.04004	5.14731	4.93809	4.9049	4.49543	4.65106	3.98475	4.02301	4.05868	3.98867
Nacc2	2.06186	2.00818	2.15372	2.30344	1.93662	2.03523	2.79388	2.75933	3.02568	2.87454	3.24199	3.29881	3.21112	3.24178	3.46846	3.35128	3.0626	3.18669	2.91086	3.23027	2.1631	1.81246	2.57935	1.96546	2.69608	2.69473	2.51823	2.39665	2.24002	1.82406	2.42696	2.74252	2.99592	3.04599	3.70355	3.52313	3.73895	3.90404	4.54792	4.22133
C330006A16Rik	6.17663	6.04801	5.80173	6.24373	6.00354	6.24526	5.90631	5.98884	5.83693	5.8774	6.04573	5.9913	6.01529	6.01843	5.70621	5.86647	6.02055	5.95417	6.30923	6.24434	5.77129	5.6841	5.81676	5.77892	6.05368	6.06487	6.01079	6.02851	5.74303	5.79139	5.60672	5.72855	5.66467	5.60137	5.17525	5.25526	4.52815	4.9928	4.80283	4.79864
1810012K08Rik	2.62342	3.06023	2.90945	3.19927	3.05651	2.96499	2.88815	2.93561	2.92414	2.7248	2.83883	2.91159	2.69883	2.65346	2.6227	2.83537	2.93637	2.64541	3.07597	2.96444	1.58314	1.37995	1.75883	1.45934	2.09286	1.85232	1.77668	2.0041	1.46951	1.39939	1.38143	1.47322	1.20678	1.31548	1.03998	0.839136	0.486192	0.606802	0.493956	0.657589
Qsox2	5.3864	5.40411	5.25433	4.84515	5.33574	4.69555	4.59056	4.39605	4.67554	4.82353	4.49981	4.42115	3.47629	3.25577	4.32776	4.40515	4.51061	4.55197	4.83125	4.88019	5.57069	5.51925	5.62951	5.63471	5.6289	5.56108	5.55494	5.50488	5.65513	5.51885	5.43438	5.54606	5.05932	5.20961	3.88463	4.13469	2.87691	3.30558	3.05772	3.31662
Gpsm1	4.02004	4.02968	4.04845	4.25477	4.12724	4.42648	4.79616	4.78386	4.84762	4.80133	4.77704	4.84308	4.59431	4.70724	4.182	4.32656	4.56839	4.62478	4.76295	4.60392	4.14668	3.76645	3.99095	3.90588	3.69904	3.67598	3.1903	3.2327	2.67987	2.87928	2.40836	2.75816	2.49486	2.41046	2.17148	1.97901	2.56891	2.67807	2.50096	2.15916
Dnlz	4.64535	4.35378	4.67859	4.52746	4.48481	4.48139	4.30656	4.50894	4.36047	4.31419	4.44477	4.25606	4.33556	4.16542	4.05797	4.09988	4.09168	4.14217	4.42912	4.38797	3.96252	4.05171	4.26522	4.09803	4.21828	4.15533	4.02555	4.27442	4.06294	3.91853	3.96514	4.04345	3.95187	3.78338	3.71336	3.68521	4.09482	4.09484	4.29662	4.2104
Card9	5.80248	5.80626	5.79739	5.88772	5.85405	5.66655	5.56859	5.58275	5.24508	5.34364	5.06062	5.22473	5.95394	5.97893	6.69829	6.64976	6.69551	6.61141	6.04571	5.86837	5.37993	5.26663	5.25152	5.03598	5.24213	5.38014	5.33889	5.54901	5.48332	5.78754	6.03851	6.08734	6.49359	6.19073	6.84099	6.6679	6.84741	7.16697	6.43646	6.37746
Gm13562	1.44795	1.88134	1.86861	1.71191	2.08276	1.83958	1.68869	0.679905	0.707257	1.28048	0.665655	1.34231	0.245852	0.606548	1.67298	1.56266	1.93617	1.95356	1.02924	1.31719	1.4187	1.18355	1.21446	0.871846	1.13905	1.08866	1.04268	1.22154	0.979389	1.25015	1.16675	1.30508	1.35947	1.1672	1.06545	1.04359	0.844167	1.41585	0.469308	0.882942
Snapc4	4.9168	4.96306	5.07031	4.95712	5.12534	4.94856	4.68021	4.55116	4.21156	4.18062	3.89927	4.01774	3.69813	4.07216	4.04567	4.15659	4.513	4.75955	4.36913	4.22525	5.08763	4.8709	4.91152	4.79497	4.67079	4.68948	4.77614	4.83985	4.6922	4.81646	4.64097	4.78606	4.49245	4.48441	3.70123	3.57858	3.47483	3.69703	3.61762	3.89408
Gm13563	3.34352	3.13452	3.14777	3.62466	3.13954	3.54254	3.54085	3.51594	3.65013	3.5394	3.15272	3.06882	2.76675	2.80621	3.0521	3.08667	3.24407	3.41176	2.97541	3.22902	3.27575	3.2528	3.24479	3.23072	3.1756	3.16629	3.30309	3.21097	3.21313	3.31407	3.18821	3.20159	3.21753	3.1962	3.37872	3.35724	3.88995	3.73935	3.88553	3.68978
Sdccag3	5.02075	5.11812	4.96277	5.38762	4.95492	5.35844	5.3681	5.27807	5.4127	5.24104	4.86798	5.06489	4.57323	4.59996	4.84715	4.96722	5.18585	5.18643	4.68308	4.89163	5.15622	5.1332	5.15258	5.26081	4.984	5.13402	5.12218	5.10824	5.11625	5.19105	5.11628	5.09207	5.11354	5.09232	5.27727	5.24526	5.7587	5.66207	5.73561	5.6054
Pmpca	7.38446	7.39296	7.39605	7.51855	7.39201	7.46315	7.32983	7.42941	7.15628	7.13274	6.86918	6.81355	6.51587	6.50416	6.48135	6.5199	6.60927	6.58389	6.90064	6.90834	7.4574	7.42142	7.35067	7.36262	7.21755	7.26531	7.37777	7.41953	7.3958	7.42291	7.18627	7.27301	6.99544	7.05249	6.51669	6.59129	6.41007	6.35622	6.57232	6.57322
Inpp5e	5.16148	5.16819	5.24086	5.35672	5.1993	5.40704	5.32824	5.35192	5.18381	5.18716	5.17262	5.25778	5.04987	5.07035	5.15582	5.06476	5.27682	5.15592	5.17281	5.20514	5.46673	5.44582	5.43249	5.44455	5.33951	5.40116	5.40809	5.35656	5.38357	5.46186	5.2925	5.34812	5.1968	5.25487	4.99692	5.04939	5.0193	5.17933	5.25258	5.20173
Sec16a	6.16929	6.24313	6.37538	6.26526	6.51191	6.30022	6.31016	6.37916	6.50742	6.3496	6.33502	6.1094	6.12259	6.45262	6.40463	6.22688	6.54043	6.5982	6.43534	6.58496	6.55687	6.35947	6.72486	6.48783	6.62225	6.59493	6.62974	6.5104	6.61747	6.35228	6.5076	6.57422	6.5854	6.55634	6.48324	6.33382	7.02662	6.921	7.29613	7.14616
0610009E02Rik	0.993418	0.66801	0.53465	0.0720432	0.622893	0.0886633	1.08201	1.3505	1.6929	1.69672	2.27644	2.07304	2.83634	2.55177	2.63133	2.67353	2.59917	2.69325	2.03047	2.36874	1.12866	1.44069	1.76927	1.77791	2.27603	2.28396	2.25656	1.73758	2.21933	2.3144	2.30331	2.39031	2.7976	2.59455	3.7733	3.60848	4.28842	4.43194	4.23139	3.93238
Gm13568	-1.13957	-0.593766	-1.85544	-1.32166	-2.00028	-1.61985	-1.14065	-0.991707	0.00894762	-0.514669	-0.111695	-0.378352	0.861128	0.973912	1.05239	-0.015334	0.759584	0.892085	0.297945	0.422442	-1.05978	-0.815862	-0.260554	-0.0230696	-0.0939405	-0.313436	-0.0971893	-0.578166	-0.038339	-0.0855998	-0.100875	-0.0220884	0.602459	0.380489	1.627	1.40631	2.12367	2.28543	2.01664	1.61775
Notch1	4.13079	4.59785	4.50941	4.64459	4.54346	4.73884	5.10082	5.36668	5.94004	5.69493	6.14599	6.00023	6.47827	6.69016	6.72815	6.66171	6.56587	6.78129	6.04226	6.32048	4.65513	4.18788	5.25541	4.77951	5.70257	5.66414	5.28847	5.17434	5.26116	5.2141	5.28585	5.52821	5.91132	5.56721	6.75815	6.32426	7.34979	7.52333	7.5401	7.04733
Egfl7	3.59844	3.64481	3.65606	3.34737	3.60014	3.95446	3.71654	4.06982	4.09469	4.02881	4.5855	4.48601	5.10054	4.98895	3.87835	4.18146	3.14393	2.92481	3.42581	3.04932	2.92336	2.89762	4.64379	4.26757	4.61046	4.65489	3.98821	4.39031	2.11605	2.29614	1.4208	1.68439	1.57387	1.05026	0.566237	0.658353	-0.173832	0.295026	-1.29921	-0.774052
Gm20532	1.57319	1.64837	2.0339	2.15315	1.75673	2.46224	2.09963	2.25679	2.48306	2.33923	2.64257	2.59838	2.85881	2.72181	2.26763	2.39029	1.35099	1.51236	1.8779	1.77799	0.765249	0.637726	2.15909	1.73649	2.29524	2.17466	1.44464	1.80862	-0.077829	-0.361163	-1.15174	-0.627144	-0.84538	-1.35638	-2.11922	-1.60163	-2.89274	-2.7141	-3.91265	-4.77275
Agpat2	4.8009	4.94553	4.97049	5.13674	4.99168	5.33615	5.07572	5.24286	4.91534	5.05593	4.85277	4.93885	4.89029	5.00016	5.03565	5.29722	5.26434	5.11456	5.01057	5.12987	4.81704	4.67805	5.27676	5.07449	5.36358	5.36467	5.00684	5.18374	4.77081	4.84276	4.81217	5.03925	5.1357	4.80807	5.65509	5.42501	6.66602	6.52307	6.31333	6.02789
Fam69b	1.70842	1.72285	2.45524	2.62608	2.05033	2.57685	2.79678	2.28722	2.41156	2.3914	2.37079	2.49013	1.76559	2.06476	2.22149	2.26	1.98014	2.34699	2.551	2.15495	1.12504	0.952854	1.3793	1.21122	1.34379	1.44768	0.622934	0.844669	-0.092902	0.0220852	-1.27757	-0.627144	-0.881615	-1.37222	-2.53435	-2.31452	-3.49195	-2.77633	-3.78856	-3.91674
Surf6	5.83638	5.89474	5.80605	5.34925	5.7968	5.52071	5.41233	5.36333	5.14812	5.24189	4.846	4.97821	5.12885	4.87379	5.20762	5.18799	5.46337	5.54167	5.55	5.40699	5.66112	5.66388	5.68596	5.69477	5.66173	5.51368	5.78263	5.81991	5.7895	5.7265	5.64615	5.75814	5.42895	5.44589	4.95665	4.94744	5.05719	4.90939	4.8968	5.04966
Med22	6.4267	6.4394	6.62903	6.69849	6.43926	6.69062	6.53035	6.50779	6.36768	6.37016	6.05162	5.99708	5.98794	6.0093	5.88308	6.06488	6.11592	6.09892	6.27471	6.30691	6.50558	6.4098	6.57119	6.59718	6.46685	6.4846	6.53229	6.59284	6.39117	6.31591	6.20756	6.46306	6.21926	6.20557	6.01524	5.97786	6.15988	6.12893	5.89736	5.9524
Rpl7a	10.583	10.3872	10.3682	10.635	10.3719	10.7478	10.4563	10.4757	10.2394	10.2544	9.69977	9.74813	9.776	9.58684	9.27704	9.41036	9.61636	9.63162	10.0496	10.0017	9.74646	9.84219	9.96967	9.92523	9.86284	9.84622	9.76895	10.1105	9.93366	9.98798	10.0318	10.0661	9.94781	9.78769	9.88578	10.0771	9.62775	9.66668	9.4794	9.55315
Surf1	4.87797	4.55066	4.6902	4.77312	4.72153	4.96377	4.50389	4.8414	4.52921	4.41844	4.4213	4.35647	4.89879	4.81861	4.73595	4.8857	4.63524	4.71625	4.57788	4.76249	4.58682	4.77432	4.54281	4.62702	4.548	4.62679	4.6243	4.85938	4.84238	5.04635	5.04825	4.91635	5.24915	4.91676	5.48535	5.48996	5.49132	5.41121	5.74462	5.73165
Surf2	4.86652	4.57329	4.55163	4.5157	4.72205	4.59532	4.48645	4.16154	4.18322	4.11201	4.0355	3.75763	4.07445	3.72222	3.91939	4.20723	4.11159	4.16573	4.09406	4.27114	4.75993	4.80906	4.42033	4.48058	4.40949	4.50358	4.62098	4.68031	4.73311	4.81073	4.70812	4.67871	4.45521	4.53279	4.25451	4.44355	4.22157	4.2001	3.96261	3.93937
Surf4	7.90664	7.89306	7.86941	8.09507	7.92828	8.0897	7.79446	7.78722	7.65077	7.65731	7.46239	7.43406	7.52489	7.58271	7.84239	7.9076	7.89316	7.92157	7.98637	8.03928	7.86665	7.7602	8.26278	8.18513	8.1101	8.15075	8.16165	8.20742	8.37377	8.32309	8.47047	8.56615	8.65836	8.53082	8.60277	8.55076	9.23023	9.0203	9.10194	9.05214
Stkld1	-0.953368	-1.65446	-1.0593	-1.02218	-0.410799	-2.39137	-3.43448	-0.948255	-1.58799	-0.961247	-0.43566	-1.16165	0.102557	-1.18519	0.843587	0.531046	0.900814	0.292852	0.270839	0.0336605	-1.59076	-2.14246	-1.13412	-1.01689	-1.31617	-0.865974	0.041814	-0.219333	-1.05973	-0.633863	0.265318	0.129898	1.10039	0.948722	2.42723	2.15412	2.20774	2.60214	1.99016	2.18525
Rexo4	5.55968	5.51044	5.33224	5.71204	5.46284	5.77688	5.98992	6.03237	6.01034	5.87117	5.76129	5.70335	5.49127	5.54792	5.56064	5.57376	5.58421	5.52152	5.35031	5.3833	5.4249	5.49586	5.4897	5.31944	5.38407	5.28763	5.40155	5.45747	5.42797	5.5211	5.42952	5.44641	5.28091	5.25221	4.94346	5.00422	4.63615	4.68312	4.58925	4.70504
Cacfd1	3.07619	2.89413	3.36472	3.42595	3.4908	2.97327	3.30412	3.63366	3.72437	3.73379	3.48657	3.42055	3.17426	3.49123	3.80516	3.977	4.27216	4.11447	4.26453	4.32897	3.16426	3.06076	3.92906	3.43997	3.87014	3.83287	3.71454	3.87713	4.05056	3.98967	4.55042	4.68358	4.90921	4.71976	5.03518	4.94335	5.31015	5.53449	5.51139	5.54052
Slc2a6	4.19441	3.89306	4.0723	4.32617	4.21031	4.3225	4.15519	4.38778	4.19493	3.99886	4.90359	4.77407	5.39989	5.44829	5.88308	5.88563	6.00455	6.02271	5.93098	5.99042	3.9375	3.57817	4.81073	4.33024	5.09212	4.99484	4.57049	4.84063	3.19308	3.31861	2.65216	3.12827	3.29769	3.028	4.235	3.98775	7.2655	6.61779	7.19494	7.15008
Adamtsl2	0.196885	-2.0529	-0.67202	-1.34116	-1.14915	-0.615589	1.09311	-1.43421	0.376321	0.582547	1.76055	1.71521	1.89354	1.72603	-0.831517	0.0367651	0.386468	-0.211985	0.0488792	0.228554	-1.41211	-1.11851	2.24849	1.89011	1.43491	1.33565	-0.469721	-0.291022	-4.03032	-2.8899	-3.75298	-3.77494	-3.76819	-3.44185	-4.12005	-4.00517	-3.85163	-3.40371	-3.6743	-3.91674
Sardh	3.34884	2.87541	3.62414	3.01546	3.18356	3.35621	2.88815	2.51705	2.64025	2.73614	2.93375	2.57869	4.77058	4.57124	4.07623	4.25742	3.74874	3.96793	3.67739	3.69673	2.41916	2.27422	3.11458	2.55218	3.43065	3.32741	2.90084	3.06428	0.975782	0.992624	-0.747229	0.183004	-0.906288	-0.959483	-2.49127	-2.10865	-1.35987	-2.24945	-0.365654	0.0825451
Vav2	5.70942	5.93386	5.74377	5.33419	5.86084	5.44706	5.4451	5.54947	5.14603	5.30636	5.24878	5.2443	6.02785	5.93179	5.58695	5.67025	5.74984	5.81097	5.89723	5.89434	6.01093	5.70721	6.77164	6.66615	6.00104	5.96727	5.75221	5.90708	5.08708	5.05316	4.83823	5.01484	4.80573	4.70285	4.60866	4.51046	5.45415	5.20924	6.60963	6.65111
Brd3	7.28583	7.3263	7.47062	7.2388	7.43637	7.14438	7.53605	7.56917	7.52287	7.4853	7.00734	7.08295	6.88947	6.98901	7.04629	6.98813	6.83783	6.87305	6.89095	6.77573	7.305	7.15349	7.19838	7.06146	7.25738	7.21764	7.15728	7.08249	6.88638	6.79406	6.69729	6.76765	6.69463	6.73291	6.5892	6.40142	6.52073	6.83328	6.06866	5.97908
Mir7578	0.72775	1.1389	1.25161	1.20627	1.42358	0.89962	1.56465	1.95288	1.27374	1.2893	0.73758	1.17175	0.632433	0.874712	1.28155	0.740993	0.565086	0.952753	0.908811	0.504281	0.252042	0.0553879	0.137866	-0.00515727	0.0143035	0.0922014	0.0680769	0.0796345	-0.34924	-0.386227	-0.284032	-0.410603	-0.645224	-0.376825	-0.349641	-0.930199	-0.416591	0.185014	-1.06517	-1.14743
Wdr5	7.58927	7.61976	7.67845	7.7641	7.72055	7.65919	7.46489	7.48753	7.40554	7.36593	7.10717	7.12569	7.09304	7.22814	7.43058	7.48344	7.47894	7.45154	7.48452	7.45537	7.77562	7.7015	8.04187	7.98832	7.86335	7.85938	7.81848	7.89277	7.64968	7.67169	7.41154	7.53248	7.36048	7.29985	7.10861	7.14149	7.04447	7.21419	6.6818	6.62471
Rxra	-3.90895	-4.77275	-1.87303	-0.233628	-3.15959	-1.33656	-2.10607	-4.77275	-1.64493	-1.34243	-0.0929963	-0.528549	0.175983	-0.169691	0.95304	-0.0357696	0.585935	-1.15212	-0.855364	-1.05666	-1.74095	-2.08727	-0.593298	-0.900284	0.209105	0.127135	-1.33683	-0.740058	-1.28353	-1.34318	-1.39745	-0.869955	-0.240476	-0.959483	0.933341	0.610596	1.88663	2.46428	2.31809	2.0238
Col5a1	-4.77275	-4.77275	-4.77275	-4.77275	-4.77275	-4.77275	-4.77275	-4.77275	-4.77275	-4.77275	-4.77275	-4.77275	-4.77275	-4.77275	-3.69912	-4.77275	-2.59252	-1.58337	-4.77275	-4.77275	-4.77275	-4.77275	-4.77275	-4.77275	-3.72706	-4.12072	-2.56526	-2.94042	-1.84764	-1.44484	-0.25948	-0.309335	0.847196	0.58029	1.32849	0.591042	1.2171	1.68774	-0.606392	-1.4936
Fcnb	-1.03968	-1.90751	-0.146485	-0.842995	-1.03341	-0.615589	0.65462	-0.585393	-0.260776	-0.0354354	-0.885934	-0.25295	0.89414	1.09299	4.14705	3.95689	3.4249	3.28938	2.23238	2.70079	0.045782	0.167426	0.057159	-0.548581	1.31021	1.11674	2.21456	2.33449	3.45774	3.54872	4.53968	4.48907	6.30865	5.59311	9.14518	8.74661	9.66863	9.81521	7.52909	7.64236
F730016J06Rik	-4.77275	-4.00848	-4.77275	-4.77275	-4.77275	-4.77275	-4.77275	-4.77275	-3.13527	-4.77275	-2.78886	-3.45318	-0.743781	0.660116	5.89929	5.73481	4.89719	5.14437	1.38808	1.70889	-4.77275	-3.48068	-3.44476	-4.77275	-2.27283	-2.45092	-1.08457	-1.7523	0.0164844	0.184097	1.74183	1.33667	3.88289	3.30945	6.23279	5.82813	6.64986	6.95192	4.95427	4.79633
Olfm1	0.305902	-0.362907	-0.501374	0.273355	0.0226991	0.833616	0.0989323	-0.507337	1.37029	1.32837	3.04503	3.06882	4.29905	4.37976	5.27241	5.33066	5.42916	5.52558	5.12133	4.81971	-0.77683	-0.462827	-1.10525	-1.11458	-3.92615	-4.12072	-3.15553	-3.33584	-1.98149	-2.47707	-1.48963	-1.96916	0.425933	0.338966	3.70991	3.58745	5.14297	5.3504	6.43964	6.30497
Gm13373	-3.90895	-4.77275	-4.77275	-3.29769	-4.77275	-4.77275	-4.77275	-4.77275	-1.64493	-3.91277	-0.333853	-2.31654	0.328683	1.3163	2.83368	2.7748	2.22575	2.22074	-0.499057	0.316941	-4.77275	-4.2043	-2.85846	-4.77275	-3.72706	-3.49271	-4.77275	-4.41147	-4.77275	-4.19867	-4.17458	-4.77275	-3.30752	-3.51031	-1.38872	-1.3732	-1.77817	-0.761404	-1.5282	-0.601972
Mrps2	6.14809	5.91137	5.86966	5.98028	6.00149	5.99086	5.64008	5.77999	5.70224	5.63193	5.65799	5.60486	5.35119	5.33056	5.22721	5.42377	5.50501	5.60507	5.78647	5.62896	6.40765	6.41511	6.29997	6.34017	6.26609	6.23726	6.38109	6.2747	6.23866	6.2712	6.05145	6.17924	5.84322	6.00576	5.0384	5.20891	4.57019	4.55511	4.90372	4.92925
Rpsa-ps9	3.99652	4.04818	3.89451	4.33666	3.81999	4.21393	3.94867	4.1823	4.04325	3.96069	3.7851	3.41068	4.0312	3.23474	3.36191	2.76416	3.46062	3.26632	3.98621	2.88073	4.05136	4.13507	4.39908	4.32359	4.42559	4.40205	4.18554	4.53758	4.41661	4.50247	4.55042	4.44808	4.46606	4.45722	4.6068	4.74971	4.10143	4.15808	3.49782	3.44582
Ralgds	2.85783	3.04691	2.96329	3.97832	3.22918	3.90216	4.21722	4.26247	4.78433	4.82125	4.85591	4.73112	2.92686	3.79885	3.48938	3.37129	3.44786	3.68821	3.7391	3.69123	3.48642	3.28715	4.2146	4.05012	4.39053	4.42329	2.97645	3.05798	1.68145	1.76267	1.2546	1.93715	1.52164	1.28803	2.04183	1.59812	6.96086	5.84178	6.91443	7.00669
Gtf3c5	5.22456	4.99838	5.27393	5.47865	5.06534	5.65649	6.02997	6.01965	6.18972	6.30242	6.04416	6.0739	5.06987	5.2767	4.51024	4.58069	4.82723	5.07197	5.19297	4.87777	5.17039	5.07881	5.53439	5.40297	5.40825	5.57601	4.85132	4.86609	4.39077	4.56292	4.482	4.5727	4.54866	4.41689	4.34085	4.27724	3.96072	3.91454	3.79111	3.92888
Gfi1b	0.779079	0.907923	1.21534	2.23025	0.968991	2.69594	2.76598	2.92509	4.73707	4.56466	5.51636	5.32135	5.41679	5.40854	4.58259	4.75832	4.39465	4.48197	4.13631	4.35181	1.47088	1.34777	4.41287	4.00349	5.20168	5.46877	3.68462	3.74671	1.87978	1.95622	0.569328	0.0933763	1.03061	0.46912	1.17314	1.33563	0.00599512	0.445753	-1.10163	-0.888101
Tsc1	4.77861	5.11573	5.09755	5.04582	5.1807	4.92071	5.37783	5.50248	5.67778	5.43023	5.75409	5.64958	5.30309	5.55465	5.26788	5.37738	5.11993	5.30762	5.05493	5.09123	5.17739	4.98253	5.30055	5.126	5.45686	5.36082	5.11216	4.98277	4.99875	4.81096	4.91259	4.97357	5.04068	5.04791	5.17915	4.86639	5.20796	5.2155	5.32692	5.52761
1700026L06Rik	-1.44822	-0.460982	-3.71815	-0.233628	0.174856	-0.157578	-0.816649	-2.43604	1.1199	0.44713	2.67346	2.47127	3.2559	2.50912	1.68209	1.52112	1.15216	0.923573	-0.499057	1.38009	-0.889282	-0.711386	-0.0488015	-0.043542	0.6858	0.653394	0.57795	0.327156	-1.08965	-0.518528	0.465147	-0.253386	1.28061	0.563735	2.36852	2.19841	2.41825	2.55553	1.52379	1.74008
Ak8	-2.4225	-2.84902	-2.69161	-2.32653	-2.27878	-1.90179	-0.557271	-0.585393	0.160689	-0.626429	1.93386	2.0499	3.22163	3.07431	2.2646	1.98549	0.456067	0.517781	0.725815	-0.458984	-2.77601	-2.03411	-1.11961	-1.95205	-0.537953	-0.838753	-0.111856	-0.405712	-2.22541	-1.75721	-0.735895	-1.52875	0.699676	0.644675	2.60028	2.32514	3.17303	3.33071	3.24815	3.24741
Gtf3c4	6.88213	6.98118	6.96651	6.90394	7.08612	6.75255	6.69841	6.8463	6.68964	6.70663	6.46842	6.39887	6.46563	6.65377	6.31777	6.3509	6.60839	6.68144	6.89856	6.81783	7.17138	7.14806	7.18387	7.32881	6.94883	6.82185	7.21043	7.10568	6.96678	6.80552	6.61642	6.70567	6.32282	6.47664	5.71839	5.86955	5.66291	5.57244	5.58511	5.59328
Ddx31	5.08494	4.91835	4.89369	4.99112	4.77411	4.90535	4.70478	4.49241	4.32802	4.45224	3.83149	3.92723	3.59482	3.54277	3.87835	3.9126	4.63493	4.36067	4.4795	4.5691	5.266	5.19973	5.11346	5.22185	4.98467	4.93251	5.1451	5.21944	5.08185	5.12218	4.85238	4.94845	4.60812	4.66963	4.11205	4.06862	4.07481	4.08503	4.18089	4.21731
Gm13394	7.51977	7.40023	7.42818	7.6744	7.4259	7.94248	7.49807	7.61345	7.37789	7.52174	6.95561	6.92202	6.80556	6.61657	6.59367	6.69002	6.71841	6.53308	6.96722	6.8427	6.72834	6.51122	7.19457	6.92261	6.85289	6.79291	6.5567	6.90031	6.62036	6.91478	6.61621	6.87778	6.61044	6.38906	6.12574	6.24404	6.18693	6.25375	6.22683	6.23106
Ttf1	4.40563	4.51361	4.49792	3.77376	4.3778	3.76042	4.31974	4.12678	4.33677	4.39512	4.46786	4.41562	4.25842	4.57508	4.61863	4.58976	4.73807	4.70771	4.50651	4.54108	4.53975	4.52345	4.59707	4.66668	4.29075	4.28357	4.46202	4.29866	4.47974	4.51211	4.76931	4.61947	4.826	4.81857	4.89406	4.90105	4.81835	5.03617	4.71514	4.5979
Setx	6.65755	6.96475	6.96058	7.00659	7.11267	6.9065	7.16459	7.26477	7.41862	7.39484	7.42566	7.3408	6.99373	7.2267	7.08299	7.05978	7.10678	7.23901	7.23931	7.31353	7.07808	7.07773	7.27587	7.28677	6.98253	6.8831	7.05415	6.71859	6.94958	6.68629	6.75058	6.80224	6.80312	7.01219	6.85898	6.75044	7.23508	7.02971	7.18042	6.96521
Ntng2	4.38611	4.4501	4.24638	4.50436	4.57192	4.47183	4.07967	4.13669	4.17039	4.04323	4.90706	4.81625	4.96016	5.06042	5.22175	5.243	5.44441	5.64454	5.19127	5.16899	4.0618	3.68408	4.4486	3.86344	4.22017	4.01736	3.92854	3.92488	3.45515	3.43705	3.47585	3.68997	3.88199	3.80026	4.71125	4.39891	6.02052	5.87379	5.21067	4.84735
6530402F18Rik	5.28129	5.43149	5.55444	5.72498	5.51902	5.85669	5.2464	5.34602	5.04108	5.07423	4.88524	4.61939	4.40257	4.53514	4.90699	4.93911	5.09719	5.15566	4.97944	4.90832	5.54927	5.37869	5.70773	5.49737	5.21517	5.23014	5.14761	5.10235	5.05624	4.91593	4.82107	4.92092	4.90523	4.76504	5.02215	4.66165	5.93862	5.67738	4.81052	4.60451
Med27	4.37312	3.93403	3.81899	3.7469	3.82287	3.78279	4.28448	4.08013	4.53081	4.43494	4.38132	4.65221	3.4497	3.38865	3.74229	3.63152	4.00581	3.90463	4.09115	4.01344	4.10601	4.07547	4.0297	3.91651	4.12156	4.16587	4.05539	4.19752	4.1147	4.28321	4.14411	4.16355	4.09859	3.87094	3.8421	3.73004	3.38469	3.45272	3.39687	3.54895
Rapgef1	7.08164	7.21564	7.38954	7.2314	7.34038	7.25374	7.02501	7.06328	6.89183	6.90315	6.76989	6.6612	6.61945	6.62938	6.5447	6.49919	6.71397	6.75248	7.04022	6.98228	7.02507	6.71619	6.98253	6.72495	6.89892	6.87176	6.92859	6.88323	6.83203	6.73329	6.563	6.81532	6.65025	6.62893	6.44503	6.28835	6.8104	6.83377	6.6334	6.55401
Gm9823	2.22113	2.23654	2.45524	2.48219	2.49066	2.58768	2.30334	2.41048	2.05058	2.11184	1.76055	1.89931	1.74764	1.65392	1.7914	1.4432	2.17849	1.96554	2.20573	1.97195	1.79356	1.66554	1.68224	1.61983	1.794	1.74395	1.78066	1.74508	1.59158	1.56981	1.50919	1.71677	1.56492	1.44316	1.14269	0.977349	1.72484	1.75253	1.66071	1.5304
Trub2	5.66456	5.5175	5.68476	5.76007	5.59462	5.6843	5.60592	5.49776	5.14261	5.2535	4.85187	4.83435	4.79336	4.78615	5.24538	5.43415	5.38189	5.12661	5.22617	5.399	5.67324	5.4919	5.51185	5.35599	5.52462	5.52732	5.73284	5.81645	6.00764	5.9679	5.75271	5.86717	5.58535	5.59038	5.25471	5.17668	5.24623	5.16973	5.1837	5.1007
Coq4	3.98995	4.04651	4.01016	3.93829	3.9575	4.17705	3.86048	3.51944	3.54109	3.24266	2.5568	3.1407	2.66362	2.59001	2.96455	2.8455	3.01343	2.90877	2.8502	3.06855	3.88451	3.93047	3.81096	3.80293	3.86147	3.94284	3.83127	4.15852	4.04913	4.22153	3.91973	4.02418	3.53095	3.52397	2.87385	2.9892	3.07347	3.01154	2.82619	2.8361
Slc27a4	3.9271	4.19629	4.28917	4.56316	3.88395	4.42087	5.30267	5.62615	5.94583	6.04344	5.84237	5.87706	5.11082	5.12542	5.576	5.47579	5.13327	5.39481	5.04519	5.13343	3.7671	3.50316	3.98551	3.53046	4.50504	4.62281	4.59016	4.64232	4.84609	4.95484	5.1632	5.29299	5.59953	5.29531	6.37736	5.95019	7.81273	7.69414	7.77509	7.3696
Urm1	5.57927	5.27701	5.47583	5.73912	5.46345	5.49384	5.28752	5.0841	4.89707	4.82429	4.61409	4.59401	4.75569	4.72965	5.31916	5.36158	4.86503	5.20323	4.79191	4.58179	5.07574	5.03614	5.09589	5.07726	5.00055	5.0762	5.02853	5.30494	5.34091	5.42666	5.43548	5.59001	5.38196	5.36609	4.93411	5.00883	4.3418	4.57744	5.05916	5.07841
2600006K01Rik	1.5401	1.63656	1.7511	1.36056	1.56344	2.07092	1.04993	1.93901	2.086	1.55753	1.62805	1.81581	2.13592	2.29892	1.99159	1.6843	1.83964	2.06019	1.87113	2.15495	1.01218	0.468458	1.46361	0.938288	1.43231	1.54389	0.573373	0.922005	-0.244544	-0.0787735	-0.0138417	0.0933763	0.0433878	-0.148257	-0.00101342	-0.374341	-1.03598	-0.556392	-1.55323	-1.27094
Cercam	5.76438	5.69805	5.93569	6.03878	5.82295	6.16134	6.03905	6.31648	6.23578	6.13043	6.25984	6.36287	6.68831	6.73535	6.43931	6.48076	6.13605	6.34298	6.17466	6.16528	5.31658	5.16285	5.75254	5.6152	5.76786	5.74339	5.30375	5.39317	4.34711	4.42614	4.39413	4.55826	4.50722	4.46002	4.36156	4.2761	3.72142	3.92129	2.71658	2.78739
Odf2	6.541	6.68756	6.57102	6.32375	6.61723	6.51993	6.1317	6.19369	6.24414	6.26446	6.13906	6.18223	6.2206	6.36339	6.66492	6.5616	6.29426	6.39241	6.34875	6.41265	6.69977	6.60695	6.66772	6.7732	6.56482	6.55058	6.3895	6.33817	6.54263	6.55321	6.52331	6.59232	6.61065	6.59612	6.64803	6.56767	6.29406	6.44988	5.08474	5.21359
Gm23865	1.74115	1.22422	1.17814	1.22648	1.42864	1.03681	0.595789	1.33289	1.40576	0.673002	0.791144	0.991573	1.62517	1.16145	1.60752	1.55032	1.58905	1.11643	1.1062	0.714132	1.4187	1.4399	1.50399	1.57353	1.23166	1.30852	1.30531	1.39717	1.24517	1.56907	1.35077	1.4897	1.34213	1.30307	1.43282	1.36183	1.20896	1.42625	-0.258844	0.0825451
Gle1	6.3785	6.23984	6.28386	6.41616	6.25303	6.34328	6.43358	6.50632	6.46874	6.49522	6.2932	6.32628	6.18839	6.25398	6.1203	6.19323	6.07952	6.19668	6.33544	6.0826	6.37436	6.28903	6.46156	6.36174	6.3221	6.38402	6.31666	6.4343	6.48955	6.50676	6.41101	6.5883	6.43042	6.42265	6.07088	6.10534	5.45566	5.6136	5.14969	5.16854
Sptan1	7.74522	7.86503	8.04039	8.28763	8.06351	8.29312	8.31029	8.39076	8.48474	8.40081	8.29203	8.13396	8.04649	8.13812	7.79671	7.75275	7.86512	8.07247	7.98735	7.98881	7.9789	7.77467	7.91959	7.82004	7.98623	7.92905	8.1155	8.00571	7.78504	7.65869	7.64637	7.7336	7.80959	7.78649	7.94986	7.83476	8.11426	8.18154	8.10963	7.96166
Wdr34	5.13935	5.15195	5.10994	4.96165	5.01413	4.92864	4.3517	4.34106	3.89385	3.97033	3.66522	3.74689	4.1292	3.92347	4.14376	4.11461	4.64303	4.49773	4.84124	4.79684	5.04404	4.89252	5.10151	4.73438	5.18711	5.21439	5.01214	5.2641	4.81866	5.00457	4.67268	4.91112	4.22573	4.23083	3.0825	3.39649	1.74749	2.0457	0.740468	1.62005
Set	10.2326	10.0389	10.147	10.2467	10.122	10.2289	9.86547	9.81852	9.35387	9.47257	8.73287	8.76126	8.46257	8.43275	8.59567	8.71127	9.03473	9.01715	9.37516	9.31498	9.96124	10.1565	9.6393	9.81412	9.60009	9.64151	9.84211	9.73908	9.94095	9.92373	9.59378	9.56715	9.06913	9.33273	8.10908	8.4716	7.45443	7.47349	7.11358	7.15766
Pkn3	3.26468	3.48745	3.20592	2.94401	3.44413	3.49653	2.939	2.9854	3.04532	3.11195	3.46907	3.62741	4.4902	4.51128	4.18761	4.45287	3.6383	3.81809	3.96332	3.70494	2.9024	2.82215	2.75462	2.37968	3.1258	2.92558	2.35183	2.46399	2.17701	2.43258	2.47084	2.40156	2.73416	2.56609	2.3345	2.42377	1.09878	1.72472	0.616871	0.730255
Zdhhc12	4.08203	3.77953	3.83302	3.99241	3.65401	3.88095	3.75315	3.62394	3.66923	3.50192	3.44659	3.53053	3.48805	3.17803	3.71924	3.81285	3.74989	3.5972	3.20942	3.56155	3.65378	3.5787	3.64404	3.35323	4.00876	3.86892	3.77608	3.78752	3.66178	3.78363	3.6848	3.96588	3.93461	3.68157	3.64923	3.54616	3.3729	3.52949	3.53541	3.58858
Zer1	4.32697	4.71898	4.64717	4.42787	4.62684	4.50564	4.68531	4.45877	4.96285	5.04261	5.52655	5.41129	5.70597	5.75751	5.60982	5.64098	5.09651	5.29485	5.28751	5.3134	4.70954	4.35962	4.87689	4.55083	5.07909	5.09705	4.68619	4.70815	4.28141	4.40174	4.5353	4.6588	4.895	4.73555	5.272	4.9563	5.36267	5.49922	5.24806	5.08745
Tbc1d13	6.35861	6.37268	6.36369	6.45843	6.33003	6.63488	6.52991	6.67719	6.58694	6.55934	6.72562	6.67376	6.81367	6.85057	6.64467	6.7061	6.80334	6.83552	6.76834	6.85767	6.33824	6.15364	6.3461	6.1462	6.55118	6.47421	6.67896	6.65243	6.68654	6.60211	6.84854	6.95158	7.12861	7.01903	7.08557	6.98671	7.7837	7.53023	7.72518	7.60695
Slc39a1-ps	1.2844	0.047006	1.77621	1.81563	0.660678	1.59183	1.39866	1.53087	1.92417	1.3953	2.07628	1.61568	1.87987	1.84182	1.1498	0.936923	0.832668	1.14199	0.567337	0.553623	1.1105	1.31741	1.10135	1.25379	1.65822	1.39991	1.13253	1.4057	1.10689	0.78002	0.820293	0.923386	0.743952	1.11702	1.05459	1.09308	1.71913	1.46038	2.80295	3.012
Endog	4.54235	4.38939	4.60458	4.45756	4.30956	4.45589	4.25942	4.40617	4.21457	4.25403	3.81404	4.03149	3.599	3.54775	3.84729	3.91741	4.09032	4.07188	4.0195	4.10214	3.379	3.31879	3.48345	3.19111	3.37624	3.35567	3.2424	3.62052	3.35665	3.50281	3.37752	3.55099	3.25034	3.13062	2.08694	2.34132	0.822997	1.3627	0.456824	0.710797
D2Wsu81e	5.69925	5.7902	5.67478	5.67368	5.68295	5.86339	5.47239	5.51101	5.51167	5.42899	5.28956	5.17861	5.5087	5.23318	5.5763	5.65641	5.48556	5.66176	5.71574	5.7367	5.38031	5.23872	5.37159	5.14742	5.26093	5.29437	5.21306	5.48439	5.29894	5.53605	5.33863	5.51144	5.40549	5.23287	4.56787	4.65224	3.31532	3.71693	2.49334	2.91047
Ccbl1	2.27352	1.95212	2.42115	2.40891	2.21446	2.56439	2.16405	1.68843	2.81798	2.43779	2.30392	2.32138	2.00604	2.10008	2.3811	2.13616	1.99191	2.19654	1.76923	1.2956	1.99904	1.86413	1.52723	1.53723	1.91251	2.23836	1.93311	1.89998	2.06773	2.27143	2.47328	2.5335	2.63718	2.39065	1.53794	1.78613	0.454467	0.432058	-0.321976	-0.146696
Lrrc8a	3.04332	2.97097	2.71395	3.31588	3.30352	3.50361	4.01918	3.79255	4.17622	3.82766	3.69297	3.86597	3.53299	4.038	3.62118	3.5906	3.36031	3.42974	3.43042	3.49734	2.65589	2.53682	2.93773	2.79955	2.63522	2.53046	2.57159	2.61135	2.58083	2.62187	2.68837	2.8259	3.04233	2.84259	3.25556	2.95136	3.31878	3.65196	3.90442	3.95713
Gm28035	2.16594	2.47511	2.50281	2.85648	2.7299	3.0826	3.46009	3.27492	3.35973	3.25961	3.34962	3.32706	2.85323	3.43395	3.20322	2.99307	2.93806	3.05627	2.83577	3.10624	2.00232	1.76139	2.65688	2.56463	2.39026	2.28758	2.06718	2.04776	1.82136	1.60062	1.77124	1.95534	2.27978	2.05829	2.29505	2.15412	2.4317	2.82547	3.50743	3.71956
Phyhd1	0.349002	0.608809	1.1227	0.650308	0.643388	0.816159	-0.804975	0.552119	-0.143318	0.706337	-0.489392	-0.830165	0.490985	0.142876	1.30922	0.641076	1.0583	0.698036	-0.161819	0.573615	-0.0219998	0.0347611	1.24746	1.34497	1.08268	0.988338	0.174649	0.19787	-0.272929	-0.524637	-0.262242	4.67103e-05	0.263985	0.0880778	0.4476	0.600852	-0.0711751	0.0747571	2.14991	2.58792
Gm28038	1.69512	1.97105	2.18111	2.50376	1.95545	2.31123	2.10588	2.30896	1.94361	2.01406	1.77961	1.98377	1.43391	1.7665	1.6437	1.7636	1.6936	1.92563	1.83214	1.88142	2.27496	2.16858	2.22878	2.01194	2.28326	1.91762	2.35671	2.09423	2.20603	1.89918	1.80461	1.98445	1.65621	1.85332	1.21386	0.93532	0.768672	0.660643	0.923985	1.04015
Dolk	4.33771	4.44334	4.2351	4.01655	4.1911	3.85175	3.03069	3.25686	3.39781	3.78773	4.26105	4.09677	4.10825	3.62791	3.98897	4.03569	4.02645	4.03825	4.29646	4.14904	4.15778	3.97815	4.13969	3.93973	4.30715	4.17173	4.33259	4.36138	4.10689	4.03522	4.02466	4.25354	3.97527	4.00037	3.36633	3.59483	3.30295	3.46622	3.8004	4.00474
Nup188	7.19838	7.33569	7.41458	7.29155	7.4494	7.31392	6.96501	7.01646	6.95546	6.89106	7.14256	7.10405	6.733	6.83267	6.84586	6.79286	6.91272	6.87158	7.04643	7.10747	7.5932	7.32979	7.39414	7.19294	7.44733	7.36823	7.43801	7.41898	7.29478	7.19596	6.96918	7.20214	6.9149	6.87786	6.25098	6.29573	5.81003	5.96993	5.80727	5.8298
Gm14471	2.94609	3.46258	3.46337	3.13523	3.30261	3.15159	3.28563	3.04003	2.92333	3.07031	3.04975	2.86539	2.40385	2.6964	2.93817	3.00315	2.68542	2.70092	2.9289	3.06642	3.46227	3.10216	3.37237	3.00926	3.34825	3.19456	3.35734	3.36977	3.18138	2.94941	2.74912	3.04146	2.70493	2.63902	2.1116	2.11187	1.58408	1.84328	1.66614	1.69458
Sh3glb2	5.03533	4.91957	4.93051	5.12534	4.99807	5.1924	5.25012	5.29349	5.31742	5.19745	5.51181	5.40881	5.58355	5.70431	5.57416	5.65593	5.3908	5.36029	5.4198	5.44834	4.71195	4.46724	4.73966	4.30819	4.98866	4.91812	4.79788	5.04004	4.09862	4.26924	4.29781	4.46187	4.48189	4.23541	4.61237	4.48221	4.60199	4.7782	5.00821	5.0223
Fam73b	4.15973	4.12836	4.23586	4.31323	4.18962	4.41914	4.01691	3.91896	4.0567	4.12378	3.95313	3.81765	3.59315	3.5939	3.92803	3.98083	3.76768	3.80281	4.08824	3.98225	4.32659	4.04992	4.5855	4.2724	4.51368	4.36192	4.4449	4.53337	4.02373	4.1479	3.83628	4.13426	3.80239	3.59613	2.679	2.85628	2.35697	2.41117	2.9224	3.03174
Dolpp1	4.19441	4.18417	4.13431	3.912	4.42473	3.72795	4.35712	4.30839	4.51709	4.40277	4.4602	4.29747	3.94849	3.90584	3.92516	4.01564	3.81149	3.8319	3.59557	3.78589	4.27085	4.14878	4.17137	4.0323	4.47505	4.4404	4.26289	4.25607	4.29884	4.3221	4.41748	4.61653	4.65683	4.39979	4.33189	4.26187	3.97398	4.06853	4.33635	4.50306
Crat	4.34465	4.55889	4.98088	4.9759	4.66107	5.16968	5.2996	5.4389	5.57088	5.58901	5.79844	5.77142	5.75171	5.90097	5.37044	5.72433	5.59325	5.61841	5.46349	5.35531	4.76458	4.51428	4.8377	4.67009	4.92767	4.85622	4.55722	4.5856	4.49965	4.52141	4.8601	4.91068	5.47818	5.1498	6.11964	5.8712	6.58236	6.56994	6.44419	6.34075
Ppp2r4	8.24102	8.16857	8.24246	8.46252	8.23495	8.51206	8.32483	8.36715	8.1907	8.19605	8.15984	8.17497	8.34646	8.28102	8.2662	8.44805	8.4339	8.54762	8.56863	8.63261	8.15195	7.90764	8.16224	7.94375	8.25594	8.23903	8.23577	8.28302	8.07401	8.02694	7.90343	8.14469	8.09672	7.98484	7.85	7.80887	7.47541	7.70385	7.61011	7.57513
Ier5l	1.82596	1.5225	1.50294	0.843688	1.6264	1.11583	1.36773	0.799899	1.1199	1.36222	0.0138594	0.393351	0.915736	1.09299	0.615254	1.49561	-0.644799	1.3754	0.813166	1.00765	-0.710753	-0.534849	0.237022	0.0496042	-0.227316	-0.196519	-1.02784	-0.466668	-1.87343	-2.21514	-2.57218	-1.07636	-2.59574	-2.68042	-2.82394	-2.04608	-1.74618	-2.04409	-0.457187	-0.538503
Ntmt1	5.23838	5.0588	5.31592	4.95182	5.00062	5.17968	4.79507	5.0943	4.70467	4.68073	4.33183	4.20917	4.04474	4.1416	3.68338	4.13265	4.37382	4.39562	4.68308	4.68365	4.58551	4.46146	4.58771	4.43075	4.32618	4.31194	4.31145	4.62934	4.27556	4.45004	3.9918	4.38085	3.72919	3.52789	2.68723	2.94752	2.14302	2.16434	2.56198	2.88755
Asb6	5.2024	5.27225	5.32303	4.99517	5.18668	5.06874	5.06009	5.0295	4.75437	4.77565	4.57318	4.55424	4.61343	4.79336	4.78012	4.87832	5.07085	5.05806	4.83081	4.90773	4.73643	4.53586	4.86918	4.52035	4.85335	4.74957	4.60845	4.92956	4.64897	4.76948	4.51913	4.78773	4.63081	4.39131	4.38053	4.17095	4.71656	4.62825	4.90573	4.82376
Ptges	-3.61588	-4.77275	-0.918334	-1.67433	-1.56534	-4.77275	-0.966219	-0.362855	-0.174415	-1.45585	0.293831	-0.969047	0.422185	-0.348581	0.810726	0.314728	1.15216	1.53182	0.141799	0.777807	-2.67175	-2.64165	-1.2717	-1.26672	-1.5635	-0.322835	-1.00029	-0.552168	-0.62787	-0.482045	0.716854	1.0043	2.09115	1.47671	4.00705	3.58003	5.74715	5.2776	4.83212	4.66684
Tor1b	5.02972	5.11519	4.95087	5.03511	5.20742	5.01306	5.01839	4.9736	4.93944	4.92116	4.76705	4.55648	4.69999	4.86012	5.05726	5.15205	5.22874	5.06029	4.96481	5.27622	5.19947	5.08671	5.22014	5.1809	5.12005	5.17194	5.20753	5.13947	5.19457	5.26368	5.26014	5.23723	5.18216	5.25027	5.18939	5.25273	5.18377	5.31865	5.36958	5.45466
Tor1a	5.25264	5.12579	5.09755	5.14273	5.21182	5.12236	5.1571	5.40493	5.0926	5.00861	5.1339	4.99151	5.07708	5.08731	5.44695	5.53515	5.47039	5.44251	5.10771	5.46939	5.00451	4.94806	5.02278	4.97431	5.09807	5.0448	5.08589	5.28196	5.41969	5.45384	5.80044	5.73041	6.01093	5.86401	6.27063	6.23502	6.37618	6.31543	5.91015	5.80306
BC005624	5.54354	5.49826	5.47519	5.62526	5.59575	5.59154	5.73022	5.73854	5.65326	5.6968	5.69685	5.50525	5.3502	5.11251	5.24115	5.32101	5.36238	5.43607	5.4279	5.41702	5.08879	5.19712	5.07889	5.08474	5.08985	5.18444	5.04515	5.17337	5.24938	5.2812	5.44376	5.3209	5.37798	5.30732	5.30407	5.23729	5.18584	5.21475	5.46188	5.36959
Usp20	3.90128	4.32326	4.13835	4.00489	4.12413	3.75082	3.98478	3.92689	4.58753	4.36622	4.74782	4.48307	4.34951	4.41446	4.66533	4.76545	4.58078	4.71979	4.15036	4.08021	3.86622	3.4435	4.03659	3.63292	4.17657	4.20359	3.78006	3.80159	3.47445	3.52483	3.61956	3.77602	3.75989	3.65006	3.62558	3.33757	3.40442	3.63637	3.38292	3.37445
Fnbp1	7.52975	7.59842	7.66142	7.2289	7.63293	7.32539	7.32449	7.34964	7.35335	7.39075	7.28389	7.33347	7.67347	7.75516	7.65109	7.59349	7.63768	7.71622	7.38036	7.32722	7.4904	7.3135	7.97054	7.77771	7.64882	7.64833	7.4915	7.46722	7.0269	7.04109	6.98714	7.09842	7.16995	7.17364	7.45358	7.35049	7.79207	7.90437	7.76041	7.5239
D330023K18Rik	-0.721668	-0.902794	-1.21554	-1.34116	-1.73585	0.584747	-0.416042	-0.0270709	0.0926581	-0.530115	1.0516	1.15412	1.40236	1.33618	1.09627	0.76254	0.196194	0.600003	0.498728	0.466134	-0.64757	-1.0911	-0.786022	-1.43682	-0.830825	-0.179344	-1.4817	-1.21037	-0.987528	-0.654015	-0.648289	-1.19181	0.258446	-0.442199	0.847851	0.805595	1.70183	1.24622	2.01805	1.95379
Gpr107	4.80129	5.01101	4.76997	4.60863	5.00486	4.81548	5.00212	4.95821	5.30901	5.2184	5.03032	5.22824	5.40944	5.52536	5.6803	5.61555	5.38598	5.65401	5.55529	5.44099	5.01529	4.88326	5.35383	5.28359	5.23804	5.29533	5.20476	5.22909	5.0829	4.9953	5.19427	5.11503	5.4825	5.41954	5.9929	5.6935	6.5042	6.40074	7.36257	7.229
Ass1	7.8147	7.70155	7.75334	7.96563	7.67966	7.99656	7.61994	7.7438	7.41471	7.37555	6.46901	6.48071	6.56731	6.44996	5.4865	5.70822	5.58454	5.57215	6.47159	6.50413	7.59273	7.58002	7.47827	7.4243	7.19357	7.27274	6.79769	7.02915	6.47285	6.52109	5.91396	6.1137	5.2367	5.28887	3.24498	3.59238	4.91718	3.4796	5.49698	5.55264
Fubp3	6.29115	6.43195	6.43474	6.42466	6.43518	6.42377	6.35568	6.35683	6.12866	6.20841	6.21732	6.15221	6.13011	6.10016	5.92687	5.86855	5.67489	5.80331	5.70697	5.64968	6.34242	6.32794	6.37608	6.37256	6.34742	6.33013	6.19299	6.12695	5.88514	5.887	5.62831	5.7665	5.45914	5.62487	4.99171	4.93295	4.77869	4.72689	5.34099	5.29479
Exosc2	6.40389	6.24581	6.20649	6.29563	6.28038	6.3111	6.13744	6.21849	6.04028	5.95277	5.57398	5.78556	5.32141	5.37289	5.35165	5.50031	5.71166	5.63257	5.6188	5.55593	6.0432	6.03835	5.96982	5.97687	5.85171	5.9657	5.93254	6.09732	6.02763	6.09279	5.99719	5.99693	5.66876	5.66144	4.52622	4.90154	3.12843	3.62287	2.11459	2.74657
Gm13427	2.54033	2.1184	2.42381	2.52974	2.31616	1.89788	1.82869	2.08789	2.19951	2.21735	1.73344	1.97155	1.76856	1.29613	1.12328	1.73605	1.53914	1.49593	1.54942	1.48556	1.38483	1.22775	1.29247	1.1129	1.28738	1.28705	1.23171	1.44484	1.33238	1.31896	1.14239	1.25635	0.890813	0.783403	0.228922	0.090014	-0.99781	-0.699798	-2.38349	-1.68651
Abl1	6.70103	6.87871	6.97951	6.99871	6.98723	7.05613	7.01061	7.08598	7.24244	7.17778	7.27258	7.25347	7.1865	7.21534	6.66133	6.62901	6.53172	6.70039	6.79664	6.81483	6.9575	6.59619	7.12198	6.87517	7.01248	6.97196	6.5417	6.57089	6.20757	6.11827	6.04469	6.23619	6.2727	6.14808	6.2348	6.0012	6.10968	6.29181	6.60539	6.41952
Qrfp	5.38898	5.34978	5.55414	6.20955	5.46776	6.03501	6.19403	6.41593	6.08254	5.99301	6.16972	6.27826	6.13501	6.12907	5.27918	5.47034	5.63073	5.47786	5.83641	5.71077	5.15586	4.95507	5.94663	5.70043	6.24013	6.1445	5.19381	5.25075	3.07581	3.40149	1.83217	2.23692	1.31837	1.29306	0.53532	0.867859	-0.152708	-0.612056	-2.92133	-2.68864
Nup214	6.71351	6.7765	6.92812	6.92292	6.93602	6.89713	7.03719	7.07606	6.99927	6.97386	6.6202	6.58672	6.30217	6.55319	6.70715	6.66161	6.68763	6.81416	6.90406	6.9047	7.17768	6.92971	7.21735	6.98915	7.12516	7.0925	7.26134	7.1846	7.02954	6.95176	6.74568	7.05301	6.80545	6.87201	6.4131	6.29575	6.39364	6.47744	6.54739	6.47149
Gm13609	1.63021	2.15197	2.26138	2.16105	2.01716	2.24898	2.39054	2.34886	2.24135	2.2718	1.80958	2.11513	1.31972	1.87844	1.73996	2.08005	2.08638	1.90213	2.09679	2.18265	1.91364	1.76451	1.99989	1.70819	1.88236	1.90962	2.0563	2.06341	1.78402	1.56545	1.50203	1.80411	1.64352	1.50299	1.23538	0.966007	1.17176	1.21457	1.55633	1.31964
Fam78a	4.75136	4.85066	4.30123	4.49336	4.50858	4.52347	4.11793	4.29698	4.20595	4.32657	4.79509	4.82818	4.71161	4.64941	4.5838	4.70452	4.78207	4.9761	4.84556	4.86286	4.49984	4.33114	5.23641	5.22084	4.80845	4.71492	4.50906	4.48897	4.00446	4.05326	4.26104	4.37235	4.54045	4.43819	4.29768	4.22923	3.59495	3.80965	4.11223	4.2174
Gm16534	2.49978	1.73951	2.07043	1.96993	1.74121	2.01777	1.94324	1.8361	2.14139	2.00873	1.87596	1.52559	1.43637	1.77254	1.43498	1.69488	1.48789	1.96831	2.02237	2.00115	1.63061	1.4535	1.74069	1.66258	1.64481	1.64416	1.61352	1.82812	1.58175	1.73225	1.3918	1.75526	1.56676	1.63528	1.06725	1.20505	0.987393	1.16435	1.17706	1.31027
Prrc2b	6.7517	6.94536	6.91973	6.79449	7.00436	6.69688	7.02934	6.975	7.03394	6.99773	7.0291	6.9441	6.78278	7.00599	6.9121	6.91264	6.88006	7.13942	7.14548	7.23984	7.04947	6.74303	6.98227	6.72881	6.94741	6.84571	6.7954	6.74872	6.53139	6.42542	6.35819	6.51411	6.39749	6.36761	6.29141	6.14642	6.53382	6.56033	6.58788	6.55367
Gm13610	2.61462	2.78738	2.31377	2.35485	2.43648	2.42996	2.69768	2.74943	2.41505	2.67347	2.63212	2.56542	2.56628	2.9774	2.50181	2.49269	2.65861	2.87995	2.54037	3.11243	2.75936	2.89762	2.73214	2.93098	2.64535	2.5809	2.74134	2.64415	2.64281	2.55833	2.53189	2.5025	2.43719	2.5588	2.23057	2.42791	2.35143	2.33595	2.19759	2.3826
Pomt1	5.21236	5.1096	5.30085	5.32661	5.31882	5.17661	5.07572	5.26284	5.12861	5.0066	4.75747	4.89132	4.99259	5.10384	4.91119	5.03482	5.16045	5.19867	5.41574	5.39519	5.5459	5.32295	5.28035	5.04368	5.47544	5.53026	5.46803	5.44235	5.34091	5.44212	5.23983	5.37341	5.28943	5.2617	4.56532	4.53465	3.60842	4.12229	3.47013	3.55805
Uck1	5.42114	5.40498	5.4085	5.22917	5.52582	5.37393	5.44603	5.41216	5.51756	5.5027	5.37943	5.49944	5.05413	5.23539	5.51419	5.52126	5.36992	5.44016	5.29828	5.34265	5.26271	5.1312	5.4205	5.28786	5.27533	5.32459	5.05811	5.32175	5.05347	5.0858	5.1715	5.24367	5.22201	4.97993	5.04115	5.01457	4.34922	4.71951	4.5691	4.68233
Gm13611	2.76222	2.95482	2.14088	3.07659	2.53587	3.22571	2.4341	2.92509	2.72835	2.59199	1.22843	2.22335	2.40766	1.95759	1.90862	1.10378	1.83529	1.98686	2.26889	1.65339	1.69706	2.05255	2.21882	1.77596	2.23238	1.99531	1.89694	2.58781	2.11769	1.98746	2.5142	2.37771	2.21642	2.21625	1.98194	2.26471	1.73621	1.69061	0.942012	1.5267
Swi5	7.47134	7.43244	7.33821	7.47829	7.2629	7.50111	7.49723	7.41828	7.31018	7.18777	6.87595	6.9243	6.84935	6.79433	6.52014	6.81161	6.99863	7.02838	6.93238	7.05288	7.25751	7.43582	7.39929	7.32461	7.20884	7.27333	7.19696	7.48912	7.5537	7.73819	7.70979	7.53252	7.42869	7.24461	6.79006	7.06027	6.23481	6.15417	6.08587	6.28715
Golga2	5.73239	5.80214	6.01673	6.34341	5.98507	6.23423	6.09941	6.21112	6.24927	6.09264	6.25627	6.14757	6.34583	6.35935	5.91701	5.96347	5.95107	6.0752	6.16379	6.02226	5.86513	5.70538	5.77455	5.69155	5.634	5.73718	5.59543	5.68935	5.71491	5.70713	5.99772	5.951	6.17648	6.02422	6.27464	6.06803	6.39636	6.54032	6.25504	6.30497
Ciz1	5.52557	5.43937	5.6447	5.42828	5.62549	5.5875	5.47488	5.5253	5.36212	5.23162	5.39835	5.3068	5.74796	5.65156	6.22858	6.10479	5.9251	5.81677	5.71124	5.49606	5.54539	5.26597	5.45074	5.23165	5.60746	5.61591	5.32585	5.43942	5.17995	5.40064	5.44718	5.57463	5.71208	5.48406	5.97056	5.82486	6.01222	6.3674	5.98147	5.82302
1110008P14Rik	4.28487	4.26357	4.15839	4.29898	4.13422	4.34135	4.26835	4.3318	4.23098	4.02683	4.17084	4.09523	3.23457	3.23738	4.16882	3.88257	4.11473	3.95537	3.87219	3.82911	3.6208	3.57014	3.50643	3.29055	3.66402	3.70748	3.43507	3.82244	3.82405	3.85043	4.05394	3.96012	4.2838	3.88766	4.82196	4.69151	5.20872	5.26559	5.02469	4.71525
Lcn2	5.38691	5.16536	5.25916	5.39014	5.43799	5.62869	5.03694	5.44413	4.98999	5.0475	4.68352	4.70512	3.90731	3.85161	5.25648	4.76723	5.30891	5.27188	4.30904	4.41325	3.84276	3.88116	5.17837	4.84192	4.87577	4.6277	4.78804	4.88349	5.34179	5.38499	5.5627	5.63146	6.28399	5.81665	9.83516	9.37261	12.0816	11.6799	11.5473	11.0868
Ptges2	5.16189	4.95685	4.73518	5.13473	4.92125	5.2353	5.1706	5.23508	4.79941	5.0364	4.19729	4.28672	3.60898	3.94952	3.75638	3.90131	4.03785	4.08292	4.43027	4.39982	4.59925	4.44985	4.42343	4.27206	4.65861	4.70315	4.32988	4.63901	4.46147	4.48789	4.22609	4.47937	4.07318	3.78562	3.56946	3.60157	3.52894	3.77843	3.8585	3.82185
Gm13413	1.57319	1.93294	1.08742	2.01472	0.823055	2.22739	2.44154	2.11591	1.64424	1.44355	1.0516	0.923832	1.56152	1.19813	0.454365	-0.432885	0.94989	0.61833	1.42553	1.23639	0.783705	1.14374	0.760679	1.37186	0.553315	0.634094	0.38252	0.995405	0.953946	1.32412	1.4004	1.03029	0.575983	1.19434	0.995236	1.27565	0.148957	0.354317	-0.632832	0.315084
Slc25a25	3.79619	3.87433	4.09576	3.42048	4.12413	3.74945	3.98287	3.73951	4.02283	4.00423	3.29857	3.04511	3.37176	3.22855	3.79785	3.87105	3.50576	4.00671	3.57593	3.4257	3.92144	3.64438	3.65305	3.54824	3.67726	3.87253	3.99593	4.1467	4.1395	4.0866	4.05964	4.15804	4.10978	4.03906	3.7648	3.64844	3.5379	3.53431	3.73017	3.87381
Naif1	3.08896	3.34959	2.38896	2.31056	2.93448	2.03748	3.24473	2.97693	3.66118	3.75625	3.57648	3.80359	3.41031	3.57659	3.35481	3.52102	3.44001	3.05497	3.34872	3.33689	3.50252	3.30338	3.5111	3.44549	3.89961	3.83868	3.39219	3.65788	3.28995	3.38862	3.57816	3.52894	3.8666	3.72036	4.18897	4.10785	4.34257	4.31182	3.9604	3.72899
Fam102a	1.55858	0.984445	1.0329	1.8355	1.39804	1.65199	2.4191	2.7925	2.80741	2.60619	2.38579	2.57207	2.95842	2.80621	3.0213	2.72079	2.39774	2.29097	1.81227	1.95828	1.72359	1.10871	1.72104	1.36152	2.90736	2.41836	1.89327	2.00099	1.10359	1.13155	1.28274	1.50369	1.96929	1.8573	3.60835	3.25066	4.96718	4.955	5.34777	5.1569
Dpm2	5.0843	5.1072	5.10169	5.05644	4.98183	4.84026	5.17898	5.05464	5.11421	4.9707	4.74976	4.95888	4.63068	4.40508	4.69152	4.86593	4.67135	4.84568	4.74455	5.05849	5.02429	5.00215	5.28683	5.03517	5.10421	5.27503	5.07217	5.3255	5.15803	5.45605	5.39271	5.42453	5.45234	5.22926	5.26456	5.25933	5.11031	5.04912	5.26427	5.32229
St6galnac4	6.287	6.29405	6.27673	6.28135	6.16679	6.28106	5.51733	5.6131	5.09369	5.18213	4.846	4.8472	5.24002	5.30346	5.46389	5.80745	6.05262	6.22722	6.33683	6.15283	6.15323	5.9576	6.2419	6.05768	6.43985	6.32591	6.51174	6.57003	6.07851	6.10724	5.65559	5.96507	5.46412	5.40276	4.58558	4.69093	5.09438	4.93359	5.06226	4.8529
St6galnac6	5.33748	5.25787	5.39741	5.32543	5.49994	5.55183	5.22392	5.3245	5.09097	5.21203	5.29851	5.12645	5.5533	5.55253	5.76824	5.65833	5.62822	5.55362	5.62384	5.85674	5.44443	5.22941	5.8118	5.60075	5.87869	5.91388	5.5774	5.53661	5.05646	5.1056	5.01886	5.15009	5.29738	5.1483	5.15251	5.04521	5.7013	5.56403	6.51232	6.47296
Ak1	0.340484	0.927438	0.33122	0.817276	0.0226991	1.27733	2.14593	1.91795	1.45401	1.57928	2.9707	3.11208	3.88285	3.93112	3.15494	3.10225	0.867143	1.53826	0.921971	0.8973	0.0685395	0.0615067	1.13198	0.537028	2.0646	1.88125	1.5967	1.50957	-1.28353	-1.59259	-1.93166	-1.68916	-1.12051	-1.09749	-1.11908	-1.03265	-2.57918	-2.48897	-2.13651	-1.86966
Eng	0.224921	0.482578	0.947052	0.23396	0.562912	-0.913949	0.47766	-0.397642	0.724218	0.357648	1.41548	2.18045	4.06421	3.71781	3.2682	3.58692	1.30458	2.09986	1.4209	0.788152	0.265237	0.0857254	1.04451	0.762101	1.96201	1.79698	1.44213	1.31807	-0.13909	0.365214	0.0980588	0.183004	-0.786939	-0.707614	-1.79724	-1.3732	-2.27535	-2.34054	-3.78856	-2.49547
Fpgs	5.63975	5.49438	5.91558	6.0907	5.67446	6.12266	5.88616	5.72269	5.37337	5.48144	4.70411	4.63642	4.21226	4.5247	4.54062	4.75787	4.5697	4.68144	4.76067	4.98676	5.35257	5.15643	5.53768	5.31927	5.50435	5.45526	5.20143	5.38025	5.03097	5.09054	4.77551	5.11199	4.44336	4.3957	2.57516	3.0788	1.26105	1.71909	1.77825	1.97841
Cdk9	7.27087	7.00933	7.16843	7.21666	7.22656	7.25159	7.02498	7.23701	7.10115	7.10132	7.03215	6.90964	6.99579	6.80745	6.64855	6.71092	6.89634	6.9119	6.80273	6.84074	6.79162	6.71534	6.8587	6.73934	6.83012	6.8283	6.7533	6.84912	6.68613	6.7881	6.66151	6.7579	6.71964	6.54149	6.6267	6.59313	6.92839	6.97333	7.23992	7.15091
Sh2d3c	4.383	4.5116	4.39157	3.56539	4.37976	3.85559	4.12776	4.36461	4.61127	4.37038	5.54949	5.38098	6.12882	5.96821	6.58671	6.55595	6.36335	6.66115	6.1786	6.2423	4.47734	4.05223	4.95928	4.76094	5.40593	5.37724	4.66358	4.73744	4.22707	4.26388	4.3951	4.52465	5.21988	4.86801	6.3494	6.00709	7.26268	7.42527	7.10598	6.76358
6330409D20Rik	-1.70607	-0.755496	-0.194466	-1.28286	-0.667041	-2.04727	-1.13311	-0.295701	-0.729902	-1.23729	0.665655	0.212125	1.08255	1.04949	1.66381	1.41627	1.50123	1.25171	0.868594	0.925688	-0.889282	-1.23366	-0.4964	-0.81569	-0.29462	-0.351404	-0.833	-0.871269	-1.15143	-1.39312	-1.02218	-1.00863	-0.451217	-0.467499	0.743511	0.520436	1.7531	2.07463	1.50875	1.021
Ttc16	1.02214	1.45687	1.45709	1.26608	1.4928	1.41563	1.59167	1.81916	1.05881	1.16533	1.64892	1.60274	1.12488	1.32958	1.08943	0.949503	1.81998	1.20801	0.998507	1.23639	0.323162	0.0736669	0.101177	0.196499	0.926462	0.584682	0.296278	0.22806	0.460325	0.277496	0.522903	0.407857	0.416016	0.185112	0.260772	0.190887	-0.0161532	0.118167	0.588541	0.63023
Tor2a	5.08876	4.88381	5.00719	5.13239	4.77956	5.19037	5.23038	5.47901	5.38252	5.40305	5.32274	5.35228	5.03638	4.92447	4.69546	4.76456	5.0265	4.82676	4.75562	4.81592	4.80354	4.52567	4.77624	4.65799	4.96029	4.9372	4.79837	4.84978	4.88868	4.87102	5.0686	5.21633	5.17299	5.0322	4.97693	4.9767	4.80884	4.83816	5.35199	5.36985
Ptrh1	1.70842	0.608809	0.501504	1.48323	0.727837	1.94913	1.49123	1.17614	0.898704	1.53915	0.435127	1.14224	1.59202	0.828667	0.662062	1.11499	1.03953	0.967124	1.40693	1.46636	0.390939	0.287138	0.426885	-0.0573535	0.353486	0.402769	0.392946	0.643052	0.319425	0.0658664	-0.535909	0.0303732	-0.179059	-0.321957	-2.08679	-0.684024	-1.84437	-3.05618	-1.89337	-0.296154
Stxbp1	5.05824	5.10559	5.23143	5.26656	5.06372	5.22544	5.65297	5.68837	6.11532	6.02638	6.47749	6.33184	6.51786	6.51973	5.5918	5.82248	5.5033	5.78044	5.67429	5.6687	5.0614	4.94621	4.9168	4.90967	4.49106	4.58027	4.42249	4.32625	3.56005	3.59534	3.01957	2.91026	2.57615	2.46719	1.0363	1.25716	1.08994	1.16989	2.73737	3.16759
Fam129b	5.73989	5.8398	5.68144	6.24791	5.78354	6.40325	5.98404	6.08981	6.20565	6.44291	6.62003	6.60351	6.8532	6.84797	5.22253	5.44169	5.70572	5.87477	6.19106	6.17369	5.95998	5.62167	7.0234	6.78818	6.25115	6.16398	5.47362	5.5834	3.82705	3.89358	2.69257	3.01648	2.24331	2.42313	2.84578	2.59552	4.85009	4.46468	7.22619	7.44361
Lrsam1	2.67514	2.39386	2.68697	2.98908	2.45146	3.31307	3.3826	3.29684	3.49407	3.78227	3.81773	3.50526	3.74186	3.82371	4.16341	3.84182	3.92732	3.78399	3.1123	3.2195	2.65922	2.37716	2.42956	2.54534	2.97589	3.0234	2.55351	2.77278	2.39661	2.5815	2.87366	2.91113	3.06445	2.91344	3.68957	3.49184	4.10801	4.32993	4.23032	4.22647
Rpl12	10.4505	10.2147	10.171	10.4496	10.1251	10.5621	10.2521	10.3408	10.2515	10.1295	9.61785	9.75931	9.64217	9.43682	9.2987	9.41438	9.71952	9.63542	9.99037	9.98494	9.44382	9.54293	9.83697	9.72532	9.71792	9.63791	9.51971	9.91726	9.74857	9.70368	9.82664	9.80398	9.65362	9.47865	9.51569	9.79989	8.95737	9.10163	8.29615	8.54277
Slc2a8	3.32097	2.79404	3.10547	3.69616	3.06358	3.51851	3.75465	3.99049	4.01596	4.14945	4.10664	4.21626	3.34216	3.48382	3.41754	3.41276	2.49464	2.62893	3.07597	2.92359	2.60576	2.43956	2.63602	2.20846	3.1418	3.24155	2.74271	2.60025	2.34441	2.40891	2.62824	2.72671	3.04689	2.81982	2.79774	2.38313	1.57461	2.21919	2.87157	2.73858
Garnl3	1.10494	1.86372	0.617202	1.19092	0.897867	0.725782	1.51612	0.671539	0.637346	0.0707649	1.12495	0.373175	0.344694	0.0708118	0.759988	0.76254	0.0686856	0.198557	-1.02178	-0.112625	0.863953	0.85409	1.07636	1.28149	0.81514	0.90359	0.403298	0.599113	0.957608	0.881511	0.952277	0.954263	0.743952	0.596658	1.04364	0.600852	0.910901	0.868123	-0.34365	-0.000547673
Ralgps1	2.78751	3.33323	2.65122	1.43628	2.93448	2.4971	2.1996	2.39532	3.33663	3.62295	4.15414	4.22191	3.81838	3.82371	4.22862	3.93728	3.70056	3.93967	3.47016	3.64644	3.02576	2.72141	2.7861	2.66162	3.44103	3.41695	3.19627	2.90096	2.8755	3.02977	3.14518	3.21085	3.61571	3.5813	4.58495	4.14939	5.45114	5.4457	5.25325	4.97754
Angptl2	6.19698	6.1825	6.08384	6.65952	6.23186	6.65963	6.49187	6.53023	6.43951	6.35487	5.69359	5.70512	5.90534	6.09483	4.71612	4.70785	5.22501	5.06865	5.99504	6.05556	5.99307	5.80345	7.68729	7.41249	6.89025	6.82298	5.74065	5.80494	2.52557	2.58258	0.614306	0.866805	0.385849	0.258956	0.460494	0.3093	2.34588	1.85359	4.18515	4.57656
Zbtb34	5.22398	5.17713	5.25693	5.02361	5.1807	4.92742	5.25118	5.11682	5.06069	5.07072	5.36625	5.03309	5.26337	5.59613	5.48064	5.39818	5.40003	5.42895	5.20244	5.41535	5.7384	5.64834	5.57132	5.53712	5.77416	5.70272	6.05731	5.84782	5.78718	5.6528	5.78982	5.782	5.94974	6.06081	6.46114	6.2287	6.87788	6.92452	6.71281	6.39331
Zbtb43	4.37989	4.54475	4.79578	4.57109	4.63342	4.26587	4.91256	4.89314	4.63538	4.56193	4.40298	4.33967	4.34951	4.41134	4.46608	4.51132	4.59692	4.63832	4.53141	4.53188	4.56364	4.56577	4.67195	4.76242	4.50844	4.51352	4.61904	4.53726	4.67368	4.46705	4.44513	4.50711	4.50781	4.48661	4.72054	4.6055	5.17701	5.02766	5.27897	5.18273
Mvb12b	6.54691	6.61477	6.53898	6.0732	6.44955	6.10931	6.0275	6.10251	5.90364	6.12397	6.10812	6.18838	6.39206	6.37686	6.67779	6.66878	6.67391	6.84593	6.77016	6.81072	6.74852	6.39087	7.3461	6.98994	6.84955	6.88272	6.50582	6.60917	6.00081	5.887	5.81267	6.02488	6.20754	5.96083	6.70926	6.44718	6.9912	7.25012	6.94107	6.56591
C230014O12Rik	0.978893	-0.0642205	0.353637	0.489496	0.868406	1.26197	1.0548	-9.10308e-05	0.02126	0.652626	0.632499	0.838107	2.05064	1.64332	2.74515	2.5782	2.03044	2.2718	2.25336	2.27013	1.57522	1.75887	0.992037	1.26493	1.08381	1.70286	1.10743	1.34196	0.946594	1.27167	1.23745	0.674173	0.759722	0.922992	-0.359292	-0.345794	-1.51296	-0.640714	-4.77275	-2.43642
Pbx3	4.64319	4.31495	4.40169	3.94364	4.48238	3.66438	3.80889	3.9972	4.30612	3.96895	5.01391	4.95803	4.9163	4.97131	4.71168	4.7358	4.42967	4.58496	4.6646	4.40655	4.96437	5.01265	4.54623	4.66695	4.85141	4.88457	4.70209	4.55845	4.31034	4.3327	4.15823	4.08318	4.24757	4.31052	4.46157	4.53017	3.82887	4.00288	3.51899	3.46724
Mapkap1	6.04604	6.04913	5.96465	5.7579	5.9981	5.76433	5.12683	5.37561	5.61133	5.59458	6.22046	6.09868	5.92544	5.9923	5.65333	5.76981	5.90463	5.76441	5.95078	5.82946	6.1736	6.08443	5.89576	5.92018	6.19331	6.15797	6.15052	6.07086	5.99068	6.00315	5.93206	5.91602	5.98685	5.92564	6.00928	5.96177	6.14396	6.0898	6.26201	6.13806
Gm13408	3.78368	4.09531	3.78537	3.90183	3.27481	4.33356	3.97968	4.10985	4.13911	3.80014	3.48657	3.27861	3.83264	3.11708	2.94764	2.67985	3.38679	2.87741	3.97836	3.26464	4.38932	4.71733	4.63553	4.78242	4.39154	4.30318	4.6563	4.7837	4.96048	4.99752	4.97729	4.85768	4.71915	4.93478	4.86119	5.11105	4.63843	4.51182	4.01996	4.21903
Gm13414	1.10494	-0.460982	1.10074	0.692044	0.245311	0.748003	0.548313	0.0779472	0.34742	0.262248	0.714001	0.432876	0.696217	-0.13278	0.875716	0.974339	-0.505965	0.757122	1.31015	1.05981	2.28956	2.73104	2.55016	2.45459	2.37726	2.16629	2.4698	2.54213	2.5082	2.4437	2.45856	2.19012	2.02581	2.27591	1.99336	2.40009	2.55293	2.08123	2.72961	2.67306
Gapvd1	6.80413	7.04175	7.10736	7.01333	7.02589	6.95252	6.8228	6.96914	6.88085	6.99411	6.73614	6.80263	6.63804	6.60381	6.6758	6.72908	6.83878	6.92505	6.91212	6.93054	7.19817	7.11374	7.07959	7.11922	7.04341	7.01485	7.17584	7.03855	7.11229	6.94492	6.9097	6.98197	6.85612	7.00502	7.0894	7.02193	8.02568	7.92515	7.96216	7.80441
Hspa5	10.1547	10.1834	10.2496	10.4844	10.2343	10.4509	10.4412	10.3031	10.1919	10.179	9.5555	9.48398	9.55965	9.54717	9.53956	9.64417	9.91024	9.9255	9.974	9.96851	10.0553	10.2053	10.0844	10.3491	9.57047	9.77109	10.3984	10.3794	10.6977	10.6629	10.4793	10.4256	10.1113	10.1245	9.62808	9.79702	10.5161	9.97174	10.3011	10.4007
Rabepk	5.35635	5.20288	5.39031	5.50086	5.25373	5.52232	5.45824	5.35192	5.13233	5.11235	5.10057	5.13546	5.00932	5.0264	4.45681	4.95441	4.65911	4.65801	4.82382	4.71381	5.23908	5.12665	4.96077	4.97198	4.65527	4.72355	4.69078	4.84273	4.6625	4.65487	4.40665	4.34764	4.0613	4.08038	3.37071	3.54235	2.68639	2.55237	2.19946	2.43493
Fbxw2	5.63083	5.56402	5.62727	5.84014	5.61139	5.82503	5.98419	5.70768	5.94974	5.89051	5.77418	5.84948	5.78912	5.81443	5.41177	5.67925	5.53212	5.57646	5.62384	5.75231	5.73352	5.80789	5.79671	5.90946	5.75712	5.72783	5.79951	5.82707	5.84616	5.80841	5.75898	5.85154	5.72845	5.76995	5.78384	5.79219	5.82109	5.80307	6.05501	6.11928
Psmd5	6.41217	6.39322	6.40217	6.63054	6.30928	6.42937	6.50036	6.36593	6.44421	6.48012	6.4507	6.58362	6.42914	6.44958	6.23466	6.42709	6.38144	6.38105	6.47494	6.42015	6.79382	6.89697	6.83329	6.95118	6.79937	6.7876	6.95236	6.94207	7.05377	7.00886	7.00814	7.0013	6.8837	6.98296	6.54889	6.68825	5.93616	5.81565	5.52191	5.6209
Phf19	4.50521	4.4933	4.59403	4.83161	4.65299	4.82988	5.17284	5.01717	5.17098	5.29216	5.39062	5.25261	4.83858	4.88114	5.26485	5.31495	4.99543	5.04344	4.95444	5.15257	4.64097	4.32061	4.13667	4.03637	4.37573	4.37215	4.10617	4.09842	4.3373	4.29902	4.60854	4.76178	5.00163	4.93175	5.11924	5.02486	4.22863	4.59099	1.37249	1.9757
Traf1	-1.22954	-4.77275	-4.77275	-3.85438	-4.77275	-3.13807	-4.77275	-4.77275	-2.84108	-4.77275	-4.77275	-3.77472	-4.77275	-4.77275	-4.77275	-1.71384	-2.25934	-2.5928	-1.84971	-2.43725	-3.84881	-4.60831	-3.12203	-2.17482	-4.15717	-4.58012	-4.5974	-4.58083	-4.59057	-4.60644	-4.05708	-4.60331	-4.60181	-4.22053	-3.67229	-3.27386	3.12627	1.91396	3.44507	3.75297
Cntrl	6.21077	6.65921	6.48002	6.17454	6.62771	6.16147	6.11302	6.00058	5.912	5.90673	6.30706	6.19018	6.02754	6.26634	6.64613	6.56837	6.67832	6.66987	5.98136	6.00046	6.75218	6.74386	6.09881	6.18751	6.33747	6.36329	6.3912	6.22828	7.07868	7.00976	7.49767	7.33477	7.383	7.39592	7.24394	7.17502	6.93063	7.1044	5.70789	5.90753
Rab14	7.43355	7.59518	7.42999	7.43715	7.47192	7.37933	7.27	7.26668	7.39983	7.32922	7.46886	7.33755	7.3543	7.42444	7.39967	7.35576	7.44466	7.35352	7.3943	7.46688	7.76099	7.96499	7.76573	8.01882	7.77363	7.82002	7.89998	7.73013	7.94113	7.89256	7.87116	7.81966	7.86266	8.07629	8.27383	8.22719	8.55913	8.42328	8.64523	8.57446
Gsn	6.69499	6.62489	6.75095	7.25157	6.85077	7.24747	7.82493	7.86179	8.16518	8.15355	8.38409	8.44014	9.71441	9.62772	9.16305	9.1726	8.2948	8.48538	7.96839	8.09105	7.16248	6.85278	7.7168	7.47758	7.80774	7.83287	7.35388	7.55501	5.80965	5.91249	5.27457	5.26675	6.6355	6.11863	8.83982	8.37533	9.82648	9.90881	9.99184	9.82679
Stom	6.14106	5.98481	6.07079	6.3139	6.09269	6.27126	6.46336	6.3929	6.41578	6.48445	6.38969	6.31641	7.7551	7.79559	8.55904	8.56412	8.6533	8.65425	8.12574	8.20703	6.60954	6.67557	6.29498	6.44109	6.45785	6.48013	7.22491	7.2045	7.98919	7.92107	8.50001	8.41856	9.01923	8.9608	9.55052	9.48765	9.3965	9.41994	9.49324	9.49552
Gm13443	-0.19049	-0.103287	-0.718033	-0.0767929	-0.0884553	-0.506346	-1.2244	0.103049	0.302954	0.280069	-1.39989	-0.86953	0.21134	-2.10523	-0.939189	-2.55035	-0.121006	-0.725032	-1.20992	-0.915681	1.30191	1.69339	1.12591	1.2141	1.4297	1.57712	1.44464	1.5866	1.56143	1.48481	1.2883	1.5358	1.29692	1.11134	0.285755	0.70458	0.354733	-0.556392	-0.178748	0.43851
Ggta1	6.27671	6.27728	6.0947	6.09294	6.11717	6.10609	6.03275	5.95951	5.90705	5.97841	6.20327	6.28401	6.94221	6.89635	6.81667	6.95742	6.87139	6.94333	6.78352	6.76726	6.66978	6.70432	6.80553	6.97549	6.68645	6.74022	6.68454	6.64247	6.73842	6.69702	6.87795	6.82857	7.24356	7.19986	7.59182	7.59004	7.77003	7.66586	6.95854	6.88881
Dab2ip	5.95899	5.8776	5.82021	5.44616	5.85851	5.72566	5.80065	5.68967	5.76026	5.73607	5.96397	5.95676	6.03032	6.07795	5.88111	5.78831	5.33609	5.4699	5.67963	5.68678	5.86676	5.53857	6.30005	5.96346	5.94698	5.85557	5.61267	5.587	4.71591	4.67923	4.08742	4.28357	3.49842	3.6476	2.13413	2.06657	2.43927	2.60824	3.44586	3.01729
Ndufa8	6.6784	6.47713	6.44489	6.7665	6.48729	6.72306	6.61754	6.71254	6.56131	6.6676	6.32338	6.26976	6.13731	5.92988	5.71512	5.82633	6.03211	6.05558	6.09174	6.10501	5.92039	6.05003	6.02503	5.89137	6.03998	6.01724	5.91072	6.23637	5.98003	6.09581	5.9626	5.97879	5.87162	5.69092	5.74087	5.7871	5.83899	5.81993	5.94897	5.97331
Rbm18	4.49756	4.52966	4.25161	4.11471	4.32997	4.37743	4.32629	4.01053	4.17759	4.23131	4.2316	4.41191	4.063	4.42611	4.72055	4.39714	4.84814	4.46477	4.35707	4.56459	4.79219	4.89744	4.79718	5.076	4.60998	4.76933	4.74571	4.78942	4.93353	4.98618	4.90121	4.8251	4.84898	4.99795	5.05575	5.05416	5.42239	5.30087	5.32413	5.39851
Mrrf	4.35049	4.365	4.51169	4.63108	4.3123	4.5158	4.34229	4.5218	4.44815	4.42896	4.33441	4.53621	3.93136	3.81074	3.9742	3.79989	3.78582	3.72883	4.09914	4.33868	4.53329	4.71491	4.63071	4.64437	4.54168	4.75377	4.55316	4.58435	4.48133	4.67343	4.42054	4.44928	4.30209	4.28581	3.7598	3.92275	3.49086	3.566	3.43636	3.54986
Gm13431	-1.22954	-1.90751	-2.36443	-1.17287	-3.75155	-0.967257	-1.66133	-3.17546	-2.84108	-1.57895	-0.0121218	-0.384179	0.139737	-0.528658	0.389084	0.0601549	-0.462506	0.322962	0.664497	-1.21293	-2.2403	-1.23366	-2.67757	-1.75913	-1.52258	-1.39039	-0.683109	-0.643057	-1.77291	-1.2179	-0.048476	-0.269151	1.41614	0.986476	2.43702	1.95244	2.82727	3.02568	1.75039	1.66792
Ptgs1	6.78876	6.81278	6.907	7.15519	6.82104	7.12805	7.04713	6.98484	6.97094	6.86335	6.78104	6.72204	6.38276	6.46406	6.2228	6.39022	6.50913	6.55524	6.5109	6.41098	6.95212	6.89643	7.14455	7.07551	7.44048	7.47366	7.23119	7.24045	6.57756	6.55974	6.59582	6.67581	7.30673	7.18213	8.18125	8.01495	8.16686	8.34968	7.63798	7.5442
Gm13436	5.7189	5.57489	5.41917	5.9608	5.3488	6.12691	5.67642	5.77707	5.70081	5.35236	4.92	4.95634	5.08901	4.42997	4.25328	3.7567	4.76174	4.70629	5.23312	4.70292	5.64054	5.77604	6.05271	5.76929	5.88322	5.85101	5.66281	6.10617	5.81218	5.94132	6.12527	6.12071	5.92252	5.71314	5.87579	6.07494	5.55791	5.60065	5.23578	5.27781
Pdcl	5.87596	5.92721	5.81719	6.21209	6.00361	6.01396	6.31498	6.18637	6.40179	6.6081	6.24123	6.33348	6.06214	6.00995	5.68371	5.65785	5.55378	5.68332	5.78737	5.76611	6.0394	6.18576	6.4863	6.63907	6.24597	6.20696	5.98518	5.80763	5.92964	5.94048	5.95213	5.98493	6.0172	6.16361	6.12866	6.174	6.12571	5.95235	5.91643	5.97092
Rc3h2	4.89661	5.12843	5.0665	4.6648	5.09426	4.72526	5.19283	4.76433	5.12383	5.28335	5.36814	5.15258	4.72008	5.16719	5.21392	5.27428	5.44423	5.40891	4.97195	5.34878	5.25178	5.38846	5.0489	5.41553	5.25267	5.26957	5.53816	5.12082	5.44242	5.28169	5.376	5.25371	5.34029	5.56336	5.60044	5.54594	6.22929	6.08461	6.28603	6.2448
Zbtb6	4.52976	4.57754	4.05787	3.61703	4.26927	3.50389	3.94671	3.84928	3.93874	3.88556	3.78227	3.96479	3.79162	4.2074	3.9677	4.21701	4.4119	4.37286	4.34613	4.43234	4.73555	4.94848	4.72541	5.05576	4.84311	4.79237	5.07054	4.76339	5.15085	4.84119	5.02596	4.89286	4.83672	5.13716	4.87592	4.90575	5.23651	5.09493	5.28361	5.26536
Zbtb26	3.6244	4.22121	3.27214	3.25322	3.84289	3.43022	3.9752	3.68444	3.50229	3.28189	3.52434	3.58965	3.99425	3.50813	3.98253	4.16672	3.93241	3.74907	3.54011	3.83661	4.24486	4.40333	4.00426	4.25819	4.08893	4.04411	4.2461	4.03891	4.20529	4.02654	3.90577	3.90718	3.42862	3.94312	3.50908	3.34562	3.35181	3.48624	3.14687	3.44484
Rabgap1	5.70424	5.79701	5.78842	5.425	5.79802	5.28055	5.93395	5.6564	6.00385	6.17114	6.23675	6.13002	6.00693	6.17003	5.81248	5.85273	5.68307	5.87127	5.65693	5.68159	6.0388	6.16895	6.05031	6.23041	6.06756	6.07564	6.02657	5.74684	5.84072	5.69099	5.54857	5.62041	5.42571	5.602	5.48535	5.37568	5.93107	5.79105	6.37507	6.38937
Strbp	6.90983	6.83628	6.7855	6.72825	6.8262	6.72367	6.58157	6.55047	6.4822	6.66463	6.50752	6.49405	6.37023	6.39118	5.86018	5.77004	5.92497	5.9127	6.3565	6.33341	6.99575	7.19387	6.78483	7.05938	6.37619	6.46664	6.5588	6.41119	6.79869	6.73038	6.60469	6.46485	6.24688	6.45528	5.55492	5.87512	5.08358	5.20018	4.14826	4.13393
Dennd1a	4.61035	4.54	4.60866	4.33841	4.75713	4.11748	3.45334	3.62502	3.76591	3.76892	4.69209	4.77166	5.14036	5.04263	5.07899	4.9583	5.02531	5.19892	5.08449	5.20852	4.88539	4.59717	4.77624	4.51774	4.94282	4.90761	4.804	4.73575	4.74322	4.63243	4.74322	4.8424	5.07062	4.93397	5.2402	5.12301	5.45071	5.55359	6.32915	6.26161
Nek6	6.32081	6.14536	6.09157	6.14398	6.03668	6.20366	5.98563	5.99744	5.74424	5.82297	5.65747	5.72888	5.9632	5.75766	5.48292	5.60292	5.26313	5.4065	5.5203	5.6032	6.14934	6.19837	6.86896	6.73982	6.53709	6.50848	6.23752	6.27072	5.95483	6.06185	5.78835	5.73454	5.50431	5.52137	5.32813	5.49786	6.42804	6.19491	7.30845	7.42917
Psmb7	7.47408	7.16933	7.24685	7.43063	7.26528	7.43844	7.31052	7.22038	7.11246	7.13756	6.79117	6.84205	6.66459	6.55206	6.17841	6.39109	6.47505	6.47779	6.68166	6.68229	7.02568	7.23995	6.90849	6.95278	6.89661	6.912	6.98039	7.10617	7.16477	7.26772	7.16776	7.04231	6.93267	6.89683	6.60324	6.7398	6.38332	6.23933	6.44577	6.5175
Nr6a1	1.63021	2.39911	1.37728	1.82891	1.55422	1.16621	1.39866	1.84542	1.45401	1.64952	1.39585	1.64963	0.0251923	1.49201	2.04201	2.76772	2.20905	2.42887	1.61571	2.61623	2.36962	2.1529	1.96856	1.89011	1.90128	2.08333	2.31118	2.16066	2.49817	2.19555	1.99408	2.16248	2.12502	2.24639	1.79881	1.72464	1.95634	2.17466	2.28316	2.29167
Wdr38	7.64343	7.30382	7.28264	7.64179	7.25497	7.72222	7.46711	7.61304	7.47188	7.33038	6.91676	7.00157	6.93433	6.76598	6.50208	6.58194	6.62368	6.50995	6.85144	6.76889	6.29627	6.39186	6.58555	6.13033	6.44783	6.39908	6.30814	6.804	6.58372	6.55958	6.84456	6.89608	6.72292	6.37827	6.63115	6.9226	6.31443	6.40184	5.77249	5.94276
Rpl35	9.37503	9.00027	8.98584	9.36486	9.01101	9.41586	9.16679	9.29655	9.21869	9.05975	8.60053	8.70125	8.67473	8.45641	8.26004	8.33772	8.38013	8.25339	8.55379	8.43149	8.03913	8.26812	8.35848	7.99378	8.1022	8.11303	8.11296	8.60112	8.47118	8.41893	8.70675	8.69125	8.48469	8.25528	8.44845	8.78863	8.16872	8.14226	7.55866	7.70677
Arpc5l	6.16004	5.93757	6.13314	6.00828	5.97121	6.01377	6.23664	5.85394	5.92367	5.99627	5.7016	5.76941	5.24625	5.13539	5.39039	5.40219	5.72949	5.55838	5.71629	5.75626	5.70913	5.88402	5.63429	5.80841	5.53849	5.51742	5.56381	5.54997	5.77452	5.8332	5.8865	5.66572	5.52905	5.61009	5.69934	5.73241	5.68434	5.47772	5.78705	5.67991
Golga1	3.59785	3.69097	3.52886	3.78232	3.86543	3.42333	3.89817	3.90387	3.99863	3.42292	4.04813	3.8851	3.25166	3.15675	3.00687	2.94151	2.95352	2.97782	2.71308	2.86616	3.64624	3.75092	3.77113	3.76632	3.47215	3.64317	3.5809	3.43301	3.65559	3.81192	3.92643	3.97148	3.86022	4.04354	4.11467	3.94603	4.12325	4.29442	4.15263	4.31933
Scai	2.03043	2.44045	2.72615	2.59727	2.54521	1.89041	2.58289	2.62063	2.90815	2.73129	3.48192	3.44008	2.60002	2.98896	2.73642	3.08525	2.39774	2.59231	1.7765	2.5869	3.23805	3.29539	3.00795	3.45281	3.3197	3.23435	3.25103	2.44894	2.81521	2.69903	2.96562	2.83759	3.15965	3.21233	3.45504	3.14567	3.51635	3.53831	2.82255	3.05893
Ppp6c	6.0398	5.76279	5.97282	6.22219	6.00149	6.14612	6.17434	6.19187	6.15391	6.24517	5.79118	5.96014	5.81593	5.68377	5.56249	5.73481	5.76649	5.71631	5.9391	6.00546	6.60574	6.85294	6.48118	6.63444	6.46128	6.42548	6.6674	6.56686	6.86082	6.83631	6.86193	6.80665	6.89836	7.03943	7.0419	7.11846	7.23032	7.09404	7.20623	7.0965
Gm13453	2.35189	2.56715	1.9108	2.50719	2.03052	2.46056	2.37701	2.35409	2.09037	1.85966	2.1128	1.64963	2.34537	1.9447	1.753	1.95462	1.74085	1.63744	2.24291	1.91173	2.14537	2.16196	2.11069	1.93962	2.0646	2.31004	1.80233	2.08834	2.08122	2.13422	2.15799	1.98445	2.10972	2.04045	2.4509	2.42791	3.01866	2.82285	3.61902	3.60536
Gm13456	8.00945	7.81949	7.62934	8.14881	7.75152	8.12965	7.86687	7.9211	7.84891	7.70751	7.31687	7.33201	7.56148	7.28828	7.05432	6.91635	7.29105	7.33944	7.89511	7.58987	8.2547	8.39485	8.5246	8.69523	8.44993	8.42726	8.52821	8.6253	8.57681	8.59513	8.59599	8.50825	8.43424	8.52692	8.47124	8.62938	8.21676	8.15303	8.18012	8.21903
Gm13461	7.03148	6.73592	6.80075	7.00714	6.73923	7.05731	6.87407	6.70154	6.55954	6.5052	5.98997	6.06763	5.68057	5.42333	5.30522	5.54529	5.78181	5.84444	6.17346	6.25564	7.27662	7.44064	7.12874	7.21766	7.1053	7.12772	7.1814	7.31737	7.48363	7.52501	7.30647	7.29859	7.04109	7.00229	6.2082	6.49169	5.32881	5.41948	4.67394	4.9453
Arhgap15	6.50941	6.55662	6.27728	6.21114	6.40824	6.18723	5.54308	5.44597	5.24066	5.33541	5.3788	5.45604	6.08957	6.17522	6.4838	6.5245	6.81332	6.82051	6.454	6.40637	6.85333	7.06979	6.90245	7.29681	6.57103	6.63561	7.00162	6.93503	7.27776	7.18687	7.4932	7.32471	7.50625	7.58759	7.94635	7.94582	8.25416	8.22683	8.15953	7.88705
Arhgap15os	1.53638	1.40213	1.55223	1.52055	1.64389	1.33352	0.812228	0.704716	0.310461	0.508889	0.598564	0.691011	1.27028	1.53279	1.60273	1.99462	2.34061	1.9845	1.78011	1.78317	1.72836	1.86413	1.75686	2.05965	1.33268	1.47506	1.77668	1.89191	2.08457	1.95622	2.35768	2.14919	2.31977	2.29359	2.7923	2.64732	3.1056	3.1055	2.90182	2.66635
Gtdc1	3.30354	3.19313	3.11206	2.76558	3.22338	3.00129	2.33965	1.90373	2.30662	2.40973	2.31441	2.68277	1.96778	2.44036	2.50438	2.78537	3.02397	2.84924	3.128	2.73328	3.64687	3.55937	3.76576	4.04609	3.84495	3.81316	3.75855	3.70701	3.76257	3.61547	3.76028	3.77073	3.63454	3.69398	4.05507	4.06685	4.7126	4.43623	4.71481	4.3924
Zeb2	6.03431	6.19472	5.86658	5.98708	5.67162	5.77508	6.95427	7.00159	7.1355	7.27827	6.99235	6.98643	7.28829	7.41262	7.52904	7.49195	7.56687	7.58126	7.3896	7.33522	6.99943	7.01463	6.17071	6.09233	7.46008	7.34181	7.7257	7.46218	7.45316	7.21663	7.4434	7.37402	7.38719	7.67737	7.77908	7.71417	8.74759	8.35408	9.30386	9.17782
Zeb2os	1.58283	1.46243	1.86604	1.74263	1.4404	1.84562	1.84657	1.8367	2.01656	1.76899	1.93501	1.85998	2.36642	1.959	2.20894	2.32743	2.81507	2.89087	2.60573	2.86699	1.75353	2.02776	0.953656	1.2631	1.85998	1.7912	2.3505	2.48068	2.56613	2.46059	2.74103	2.50211	2.67856	2.79875	3.50466	3.41444	3.98475	3.49807	4.65208	4.64878
Acvr2a	0.989827	1.54794	0.397454	1.52463	0.815356	1.14961	1.79712	1.34872	1.38813	1.61131	1.49603	1.22338	0.63894	0.781104	0.400171	0.47993	1.32643	1.00011	1.2488	1.1508	1.66755	1.65951	1.18262	1.60456	1.22566	1.32366	1.56247	1.28455	1.65237	1.50085	1.1019	1.26185	1.19621	1.5914	1.37579	1.26951	1.62441	1.52632	1.1385	1.75282
Orc4	5.317	5.31269	5.34103	5.30835	5.25977	5.20425	5.34571	5.1473	5.12835	5.07679	4.63517	4.7547	3.84957	4.23635	4.52741	4.62596	5.02316	4.78512	4.66068	4.72664	5.92767	6.24636	5.56558	6.01748	5.71041	5.70893	5.90401	5.74852	6.07191	6.05042	5.98953	5.92363	5.66667	5.91578	5.4769	5.66879	5.61963	5.39542	5.66614	5.74904
Mbd5	3.71285	3.75926	3.92008	2.23275	4.19852	2.70591	2.35944	2.75141	3.09071	2.58484	4.05675	3.78366	3.48354	4.18975	3.82997	4.22026	4.67257	4.59232	4.28378	3.97321	4.131	4.08826	3.93384	3.89382	4.25515	4.24314	4.22729	4.04483	4.35199	4.17135	4.63088	4.42897	4.86639	4.86174	5.1867	5.06217	5.36953	5.416	5.24329	5.1842
Gm13509	4.53444	4.78765	4.83714	5.24536	4.6723	5.20851	5.24375	5.3245	5.29819	5.1904	5.12759	5.10978	5.12073	5.04716	4.66878	4.64784	4.56577	4.60117	5.10627	4.58772	5.47225	5.43663	5.40975	5.41303	5.61264	5.58641	5.58481	5.75978	5.42168	5.51716	5.4902	5.55602	5.64548	5.47496	5.69934	5.65679	5.72646	5.68137	5.8846	5.87694
Epc2	5.86227	5.91961	5.30445	5.31426	5.57822	5.19138	5.99625	5.74902	6.09943	6.28543	6.25593	6.10825	5.67543	5.86549	5.35664	5.57299	5.79866	5.7092	5.92078	5.78302	5.96782	6.05147	5.97532	6.05206	5.74185	5.82425	5.67981	5.49242	5.63483	5.56902	5.56169	5.52921	5.56783	5.74171	5.9186	5.89145	6.38365	6.26297	6.55229	6.27905
Kif5c	-0.29278	-0.0642205	0.261798	-2.21329	-0.410799	-2.04727	-4.77275	-0.585393	-0.729902	-1.51609	-1.26882	-0.491079	-0.412472	0.369851	-1.39561	-0.890093	-0.88185	-0.606789	-1.60356	-1.3882	-1.41211	-0.74303	-1.67638	-1.85237	-2.17447	-1.64948	-1.92405	-1.7523	-2.78682	-2.84288	-2.03901	-2.68864	-2.0101	-1.4711	-0.177571	-1.00263	1.67845	1.26566	3.23633	3.06405
Mmadhc	6.07392	6.18073	6.07754	5.98399	5.95845	5.93626	5.90631	5.92297	5.98711	6.13564	6.05944	6.11624	5.72253	5.85476	5.47573	5.5628	5.67519	5.66287	5.75418	5.79653	6.20967	6.37522	6.05891	6.20289	6.12815	6.19734	6.19932	6.30275	6.48464	6.55913	6.53841	6.50942	6.40456	6.43636	6.22545	6.26791	6.14889	6.01426	5.93751	6.04579
Rnd3	-2.20741	-4.77275	-1.87303	-2.32653	-4.77275	-2.84413	-2.50336	-2.43604	-2.20564	-0.660017	-0.333853	-0.528549	-3.43222	-3.59667	-1.47442	-2.55035	-0.853504	-0.0879511	-0.608332	0.504281	-2.2403	-2.42087	-4.18442	-4.18259	-1.69372	-2.82531	-3.74849	-4.12278	-4.77275	-3.7891	-3.42713	-3.45345	-2.30586	-1.40443	1.02522	0.766906	3.13274	2.3883	5.0488	4.40052
Gm13493	4.4249	4.39597	4.46612	4.64428	4.09262	4.7385	4.60969	4.64335	4.80241	4.68324	4.44417	4.38067	3.92472	3.8665	3.61841	3.57175	3.95413	3.38703	4.10492	4.01784	6.3736	6.58469	6.50478	6.5927	6.32193	6.40303	6.4701	6.64247	6.75364	6.92956	6.9354	6.85983	6.80027	6.68534	6.40372	6.66008	5.69385	5.62981	5.28339	5.69044
Rbm43	5.27404	5.12632	4.88121	4.92656	4.9373	5.13979	4.77937	5.09039	4.94488	5.38257	5.49404	5.41438	5.56189	5.59234	5.34807	5.73163	5.33532	5.36753	5.18685	5.19983	5.21973	5.37716	5.31814	5.48	5.6306	5.58546	5.45617	5.45525	5.2355	5.28567	5.31464	5.21386	5.48443	5.30825	6.04516	5.99342	6.55995	6.3777	6.45109	6.45382
Nmi	3.16087	3.0778	3.51897	3.11504	3.20287	3.48912	3.2627	2.93211	3.03968	2.99408	2.72155	3.24014	3.17984	3.03227	2.27668	2.61815	2.80805	3.00825	3.15054	3.31916	3.26046	3.48393	3.42032	3.44119	3.48308	3.5497	3.35867	3.55175	2.63025	2.52773	2.42108	2.11772	2.57615	2.54305	3.32775	3.33463	5.62557	4.87659	6.09408	6.04498
Tnfaip6	0.305902	0.696724	0.886841	0.0190273	0.222206	-1.08017	-0.102842	0.0524007	-0.0929339	-0.0135607	0.729764	-0.528549	0.872216	0.276892	1.41325	0.776729	0.606487	0.666093	-0.608332	-0.112625	0.855254	1.36766	0.143891	0.432203	0.707462	0.737187	1.58765	1.15229	2.06093	1.98257	1.78967	1.30508	1.94708	2.04045	2.20788	2.30427	2.10406	1.79059	0.771041	0.544897
Rif1	6.78406	7.12532	7.22962	6.68051	7.17209	6.46019	6.61158	6.60873	6.77952	6.82649	6.82343	6.64407	5.75059	6.04006	6.18022	6.14311	6.41751	6.37162	6.52485	6.67621	7.45769	7.5195	7.05816	7.23193	7.08683	7.11582	7.37663	6.99359	7.40282	7.15419	7.11675	7.11123	6.8548	7.23116	6.60324	6.74008	5.97296	6.06589	5.20672	5.16437
Arl5a	6.3759	6.36532	6.52793	6.4943	6.49001	6.49756	6.47701	6.44965	6.62986	6.69006	6.44474	6.52195	6.2924	6.18849	5.70677	5.74897	5.92625	6.14336	6.25437	6.13571	6.92538	7.12552	6.89944	7.19736	6.86553	6.87572	7.04036	6.77903	7.00217	6.91152	6.86078	6.7969	6.70041	6.99555	6.52957	6.63344	6.60657	6.32573	7.37365	7.34858
Stam2	4.83579	4.61638	4.88024	4.70542	4.98183	4.64464	4.76757	4.55628	4.85854	4.60498	4.5084	4.57647	4.22746	4.40743	4.00176	4.12713	4.29845	3.96495	4.13631	4.38967	5.03853	5.20664	5.15563	5.3266	5.14209	5.12799	5.25027	5.08255	5.31723	5.19651	5.3194	5.27679	5.25107	5.37886	5.49894	5.53926	6.02488	5.83171	6.27873	6.22379
Prpf40a	7.87994	8.02848	8.0936	8.10274	8.11567	8.00876	8.00064	7.91718	7.72238	7.77101	7.40157	7.37267	7.34426	7.35365	7.31158	7.34598	7.62487	7.65419	7.64627	7.6594	8.33484	8.51649	8.18764	8.46187	8.07113	8.11301	8.33496	8.02964	8.45532	8.31392	8.30126	8.23795	8.09972	8.40585	8.06116	8.16319	8.13806	7.9609	7.9819	7.89977
Arl6ip6	5.73259	5.43831	5.82824	5.02793	5.67473	4.70268	5.04337	5.04456	5.25751	5.23905	5.27922	5.12306	4.93295	5.1197	5.4878	5.36217	5.33667	5.2483	5.28942	5.30667	5.85603	6.16629	5.81841	5.96229	5.87415	5.90673	5.99451	5.75743	6.13776	6.03103	6.2266	6.08521	6.24531	6.39368	6.30875	6.43934	5.93091	5.99227	5.46947	5.33055
Gm13502	2.54959	3.05802	2.33364	3.10689	2.7489	3.08004	4.17765	3.88047	4.40761	4.13239	3.97892	3.52025	2.05552	1.79948	1.35746	1.63453	1.21373	1.89464	1.7546	1.7518	3.58705	3.57175	3.1973	3.31421	2.79449	2.59345	2.89718	2.87663	3.66906	3.37439	3.84574	3.78702	4.00369	4.10132	3.78958	3.83195	3.64658	3.56051	2.69016	2.69303
Nr4a2	1.71832	2.15611	1.94811	0.311702	1.04995	0.508698	1.60499	1.27884	1.39168	1.87733	1.00054	0.130338	-1.04378	0.493048	-0.313996	0.171733	0.168816	0.723656	0.740746	-0.410861	1.05839	1.11461	1.42702	1.60017	0.973706	1.17132	0.932641	0.685693	0.470615	0.853235	0.887794	0.674173	0.679092	0.728759	-0.0785999	-0.202408	-0.239125	-0.859047	1.48742	1.54878
Gpd2	6.37134	6.46935	6.49507	6.3001	6.4977	6.0832	6.36623	6.31296	6.43683	6.30664	6.20433	6.28638	5.32242	5.49381	5.90514	5.88951	5.63402	5.72743	5.58171	5.7357	6.61784	6.60434	6.29617	6.43848	6.52122	6.46954	6.71505	6.54612	6.67059	6.47094	6.55884	6.55944	6.56292	6.75609	6.50734	6.425	6.48084	6.4003	6.20973	6.1373
Gm13532	2.05146	2.46068	1.90322	2.75344	1.3562	2.53912	2.27654	1.87487	2.29342	2.05345	1.39585	2.20063	1.93379	0.892726	0.859741	0.426937	1.53647	0.923573	2.48824	1.78317	-0.948976	-0.297087	-0.336867	-0.314966	-0.934366	-0.838753	-1.33683	-0.385953	-0.211268	0.00290734	-0.0911656	-0.28509	-0.272193	0.0842524	0.322437	0.321217	-0.173832	-0.89312	-0.659765	-1.05571
Cytip	3.88819	3.48251	3.81394	3.739	3.81227	3.4792	3.65731	3.35938	3.52908	3.60185	3.75268	3.82695	4.21226	4.02904	4.01083	4.13265	4.11697	3.63219	3.65884	3.55248	4.17623	4.31229	4.01498	4.06932	4.85675	4.81128	4.82605	4.7453	4.8302	4.73937	5.18013	5.19907	5.50401	5.57953	6.03575	6.01307	5.89332	6.04776	6.52741	6.32777
Pkp4	5.80306	5.9129	5.88224	5.17559	5.82343	5.28696	5.22013	5.06745	5.39626	5.28445	5.37317	5.39324	5.05292	4.93917	5.07467	4.93398	5.23412	5.36888	5.60612	5.26423	5.90071	5.74132	5.68957	5.6273	5.38188	5.41924	5.24579	5.26527	5.33388	5.29637	5.15257	5.24835	5.04531	5.06528	4.25727	4.34812	4.02354	3.94258	4.37625	4.66937
Wdsub1	2.41003	1.69181	2.39437	2.5277	2.15774	3.05352	3.15589	3.20563	3.46494	3.70604	3.98057	3.91681	1.67984	1.86025	1.25125	1.34188	1.60956	1.30171	1.84027	2.15495	2.34187	2.12592	2.36655	2.38224	2.81259	2.70864	2.06936	2.3493	1.75905	2.02121	1.89549	2.04308	1.88012	2.00103	2.41171	2.34278	2.99282	2.83591	3.82732	3.84658
Baz2b	5.18348	5.29191	5.2958	4.44306	5.33809	4.18062	4.93019	4.92296	5.0877	4.93775	5.52655	5.50554	6.19957	6.44682	6.39877	6.2555	6.20327	6.23553	5.65324	5.53842	5.26271	5.29774	5.06962	5.00724	5.37242	5.33304	5.48387	5.32793	5.69077	5.59099	5.90018	5.82707	6.25759	6.36537	6.98464	6.77955	7.50868	7.47651	7.11458	6.96238
2022-03-07	5.76019	5.84974	5.92824	5.91483	5.85335	5.73264	5.909	5.90211	5.91107	6.03132	6.06061	5.99109	6.13213	6.1525	5.98647	5.8844	5.98605	5.97846	5.88216	5.97409	6.17491	6.3753	6.09084	6.39571	6.11037	6.16849	6.311	5.94146	6.29375	6.24321	6.24003	6.18377	6.25716	6.46784	6.63768	6.61601	7.15541	6.95012	7.49334	7.05097
Gm13573	2.08244	2.09702	1.9333	2.49475	1.49761	2.64948	2.15502	2.72133	1.90446	1.92342	1.67765	1.79321	1.72946	1.60012	1.25125	1.3323	1.02815	0.96235	1.99772	0.858559	0.0909435	-0.0396511	0.629414	0.149177	0.807136	0.436583	0.00150095	0.918036	0.0850568	0.404717	0.596483	1.04312	0.679092	-0.16886	0.169758	0.00390813	-0.239125	0.126694	-0.715189	-0.363307
Ly75	4.09411	4.28311	4.5486	4.5121	4.36335	4.13656	4.57964	4.45512	4.67953	4.74108	4.73128	4.4977	3.50239	3.94089	3.46583	3.60592	3.69817	3.64118	3.71851	3.71853	4.81002	4.6648	4.04748	4.2498	4.14239	4.12065	3.97829	3.84404	2.91371	2.77291	2.48906	2.28764	2.6059	2.57645	3.56882	3.11776	5.22268	5.25469	4.32222	4.11925
Rbms1	5.53423	5.57218	5.83024	5.30241	5.61528	5.23923	5.25752	5.14579	5.42895	5.42324	6.06605	6.07351	6.16969	6.30511	6.30529	6.10444	6.12363	6.12318	6.00009	6.08784	5.60174	5.65847	5.35367	5.63672	5.90283	5.95152	6.10209	5.85458	5.97371	5.91869	6.40446	6.25405	6.79394	6.91942	7.68786	7.52592	8.50314	8.24313	8.53048	8.29912
Tank	4.96192	4.92444	4.79271	4.59946	4.8794	4.42777	4.98056	4.85301	5.25021	5.15099	5.17873	5.32102	5.40991	5.56135	6.14564	6.32247	6.0437	6.09101	5.45418	5.52069	5.40231	5.61388	5.18861	5.546	5.56032	5.57158	6.11228	5.872	6.35344	6.3095	6.49413	6.3836	6.72067	6.82863	7.21258	7.15996	7.8238	7.50847	7.69568	7.60843
Psmd14	7.59264	7.50105	7.48735	7.5313	7.42748	7.5496	7.1894	7.32768	7.10796	7.22612	6.81399	6.85188	6.49046	6.41397	6.59034	6.64988	6.8755	6.91998	6.923	6.94679	7.6117	7.81116	7.40452	7.68756	7.42785	7.52678	7.61267	7.64667	7.85872	7.88144	7.77834	7.68361	7.51713	7.58778	7.18473	7.41165	6.84495	6.73048	6.68122	6.98627
Ifih1	3.02396	3.44914	3.51897	3.02559	3.52188	3.1733	2.63576	2.65498	3.05541	3.20468	4.00344	4.0641	4.25948	4.48888	4.74576	4.56749	5.2221	5.00797	5.22186	5.6043	3.28091	3.41332	3.1732	3.40136	3.45902	3.3992	2.96514	2.90698	2.49061	2.29921	2.99427	2.70064	3.4555	3.42738	4.4071	4.26109	7.9274	7.09716	8.47142	8.30203
Gca	4.28264	4.27647	4.01632	3.61127	4.24655	3.59635	3.57594	3.48046	3.56718	3.47316	4.05362	4.22825	4.4911	4.79815	6.81331	6.41722	6.34254	6.31364	5.53107	5.80165	4.26593	4.48698	3.22527	3.41892	3.39572	3.38844	3.78353	3.67091	4.95201	4.99712	5.99857	5.71984	6.39827	6.51516	6.65502	6.66579	6.65931	6.83889	4.99505	5.14668
Kcnh7	1.11994	0.965692	1.10735	1.1332	1.39804	0.879631	2.31149	1.54468	1.70246	1.98175	0.607123	1.03717	1.91782	2.49149	4.04125	4.00137	3.7313	3.93663	2.85535	3.38539	1.24976	1.6351	-0.0765539	0.499785	0.140694	0.943336	0.832784	0.240826	2.09625	2.12242	3.02374	2.84219	3.33961	3.7044	3.55925	3.7177	3.26911	3.71975	2.03704	1.89466
Gm13577	3.35519	3.29618	3.47108	3.69072	3.25787	3.51203	3.37776	3.24563	3.07537	3.39047	2.50965	2.66213	2.10335	2.31237	1.753	2.52456	2.55404	2.0194	1.99772	2.6278	1.74022	2.01993	1.5726	1.92213	1.54488	1.70749	1.81789	1.91599	2.1628	2.01164	1.83598	1.5267	1.19041	1.65921	1.24496	1.39322	0.481741	0.525302	-0.140308	-0.928213
Cobll1	1.27549	1.58527	1.90701	1.01616	1.82733	1.27733	1.82015	1.85284	2.44434	2.93062	2.35563	2.87439	1.63171	1.75586	1.36879	1.36084	0.565086	1.07279	1.7546	1.40719	1.66257	1.64939	1.66348	1.73448	1.45554	1.60217	0.649266	0.453172	0.319425	0.394942	0.415184	0.326277	0.190261	0.713831	-0.194747	0.090014	1.08994	0.660643	0.0545474	-0.257313
Galnt3	5.54771	5.4156	5.43896	5.39518	5.53961	5.40485	5.38412	5.2201	5.25751	5.37222	5.04496	5.19845	4.19581	4.22484	4.52044	4.31991	4.08803	3.85204	4.27739	4.34832	5.63388	5.71123	5.57565	5.69812	5.55735	5.64694	5.57911	5.35607	5.38203	5.35079	5.09502	4.95842	4.70242	4.97387	5.0854	5.03077	5.38767	5.22521	4.51443	4.32041
Ttc21b	3.9938	4.09962	4.04156	4.22305	4.02914	3.94847	4.83625	4.64549	5.00047	4.84014	5.2651	5.25399	4.58507	4.48962	3.29221	3.45086	2.89207	3.17435	3.82042	3.92948	4.76109	4.78129	4.00384	3.99849	4.58445	4.73067	4.43389	4.29254	4.20952	4.09304	3.84951	3.82464	3.60865	3.76811	2.92245	3.11776	1.69019	1.99537	1.06226	1.28497
Cers6	6.13799	6.37023	6.42452	5.33652	6.35845	5.23825	5.54178	5.58554	6.00341	6.08141	6.11563	6.00016	6.52073	6.72092	7.60841	7.3643	7.62238	7.63346	6.80632	7.01279	6.22177	6.16265	4.88658	5.30078	5.51283	5.36467	6.47548	6.32615	6.73583	6.52991	6.8278	6.66204	7.07359	7.1555	7.76574	7.60649	8.63464	8.36416	8.61199	8.40267
Nostrin	0.779079	0.528026	0.886841	0.349057	-0.208894	0.680285	0.879542	1.30071	1.69674	1.91774	2.45854	2.06884	1.01912	1.10848	1.45638	1.49561	1.52031	1.3754	0.755524	0.8973	0.737115	0.899202	0.456235	0.0624332	0.672646	1.23676	0.995569	0.36263	1.00439	0.922913	1.50919	1.57164	2.066	2.05533	2.47282	2.482	1.97805	1.94322	2.89836	3.07677
Spc25	5.3132	5.14675	5.14732	5.28926	5.19486	5.02164	5.46167	5.29893	6.05264	5.94249	6.44981	6.46142	5.87844	5.91839	5.84352	6.11407	5.50056	5.59199	5.68688	5.6043	5.34599	5.64732	5.33536	5.61484	5.63358	5.67966	5.53213	5.36265	5.85907	5.8998	6.04971	5.77649	5.9521	6.11099	6.29035	6.33005	5.55791	5.67811	2.38879	2.81651
Dhrs9	-2.67538	-4.77275	-4.77275	-4.77275	-3.15959	-4.77275	-3.43448	-4.77275	-1.42953	-2.21445	-2.2057	-0.60654	-0.553721	-3.59667	-4.77275	-3.83414	-4.77275	-4.77275	-4.77275	-2.88594	-4.77275	-3.221	-2.30506	-1.85237	-1.99582	-3.05663	-1.14362	-2.29946	-1.84764	-2.62834	-2.03901	-1.73221	-2.0646	-2.10307	0.322437	-0.443233	4.07257	3.61152	6.1193	5.70116
Fastkd1	4.16276	4.13362	4.12212	4.07902	4.08143	3.79951	3.88184	3.92161	3.79028	4.04127	3.7945	3.85814	3.21075	3.39498	3.57014	3.60393	4.01401	3.94331	3.86369	4.1896	4.90923	5.00473	4.57103	4.80542	4.7008	4.74029	4.93441	4.75089	5.01334	4.91892	4.83728	4.76992	4.40031	4.63711	3.54767	3.88109	3.37472	3.28763	2.93932	3.24177
Ppig	7.43248	7.37957	7.39782	7.39228	7.42874	7.31926	7.27066	7.22512	6.96471	6.94991	6.6644	6.65951	6.46391	6.44272	6.45235	6.37237	6.5509	6.42834	6.71098	6.49902	7.56386	7.76422	7.29963	7.52089	7.09866	7.16455	7.32316	7.21252	7.63228	7.56679	7.67452	7.45648	7.37251	7.61744	7.38366	7.45256	7.46771	7.31107	6.98174	7.07661
Phospho2	4.17359	4.19378	3.93596	4.48666	3.94167	4.40041	5.04123	4.9655	5.21364	5.29763	5.13723	5.14516	4.51429	4.6224	3.92131	4.06922	4.19198	4.28954	4.29646	4.49446	4.03364	4.28641	4.27898	4.61564	4.44086	4.3992	4.28685	4.22869	4.48185	4.34544	4.55591	4.57104	4.65156	4.63934	4.77614	4.78778	4.86408	4.63947	4.92427	4.94113
Klhl23	4.90023	4.75935	4.8889	4.78168	4.79775	4.72596	4.92522	4.79257	4.18475	4.64249	5.07843	5.0641	5.07827	5.28141	4.94724	4.91004	3.93089	4.02113	4.06692	4.09069	5.67339	5.67278	4.70595	4.9872	5.3731	5.45955	5.55755	5.36739	4.90939	4.74082	4.37106	4.30502	4.22999	4.44935	4.57675	4.51889	3.28758	3.53029	0.0710229	0.515293
Ssb	8.15841	8.12209	8.15716	8.28578	8.17774	8.06118	8.09912	8.01483	7.80033	7.73996	7.39435	7.42378	7.1917	7.28125	7.15512	7.28488	7.54061	7.35495	7.54874	7.38424	8.38805	8.72385	8.05893	8.39994	8.06382	8.18157	8.31487	8.20607	8.55375	8.5305	8.45098	8.29797	8.06299	8.32504	7.71295	7.97349	7.33183	7.23896	7.14178	7.22843
Mettl5	5.33355	5.10987	5.00321	5.25922	5.17995	5.07288	4.91177	4.61382	4.62099	4.48238	4.4539	4.58271	4.57323	4.36532	4.59832	4.62613	4.66442	4.41322	4.59167	4.6044	4.89586	5.26227	4.63633	4.96943	4.70313	4.80365	4.92987	4.80338	5.19812	5.18119	5.18205	4.8972	4.75876	4.99074	4.47702	4.80936	4.16082	4.10116	3.90883	3.94978
Gm13625	2.99486	2.92115	2.6215	2.82478	2.6528	2.5231	2.69092	2.32862	2.1968	2.33497	2.10176	2.09476	2.22295	2.1608	2.04908	2.23025	2.65531	2.12144	2.41488	2.42948	3.19762	3.65385	2.86025	3.27593	2.94583	3.09543	3.21964	2.88546	3.50606	3.54356	3.40359	3.21746	2.94049	3.37714	2.72121	2.93012	2.44852	2.48376	2.35276	2.43888
Ubr3	6.32419	6.53433	6.49963	6.40595	6.55445	6.22671	6.64561	6.76361	6.7903	6.83801	6.77749	6.79365	6.26952	6.29773	6.17256	6.09048	6.28752	6.40719	6.19564	6.342	6.65089	6.63466	6.63688	6.75936	6.68256	6.57672	6.68341	6.50859	6.54027	6.33712	6.40782	6.41361	6.35327	6.52254	6.40113	6.44616	6.75986	6.74509	6.86937	6.90531
Rpl9-ps7	3.89256	4.03924	3.90023	4.10655	3.65724	4.36085	4.22155	4.13745	3.8661	3.92149	3.42012	3.80829	3.88559	3.42933	3.67428	3.38756	3.77848	3.41001	3.91395	3.6746	6.07882	6.32054	6.36557	6.43046	6.28368	6.24999	6.2918	6.614	6.80283	6.88906	7.20995	7.06172	7.15745	7.01899	7.29314	7.59204	6.81192	6.84245	6.23896	6.3772
Gm26558	1.75723	1.92325	2.24648	2.31056	1.95545	2.32301	1.71964	1.80393	1.86931	1.49405	1.039	1.43769	1.4401	1.58911	1.42958	1.20693	1.13811	1.72178	2.14529	2.02102	0.461418	0.608771	0.625113	0.604369	0.77467	0.447681	0.483541	0.512279	0.839517	0.561493	1.01064	0.926849	0.464934	0.656434	0.27955	0.266797	0.324923	0.109589	0.248089	0.280306
Gorasp2	7.10538	6.88839	7.04178	7.24245	7.01365	7.30346	6.94207	6.93055	6.78836	6.68578	6.55128	6.42575	6.67006	6.72792	6.50353	6.64154	6.71449	6.83037	7.06639	7.03589	7.001	6.95497	7.10292	7.05808	6.90936	6.96347	7.04483	7.10541	7.3046	7.27752	7.28411	7.34274	7.22633	7.20325	6.70608	6.79972	6.88396	6.77005	6.8778	6.93923
Tlk1	6.40593	6.43195	6.363	5.69786	6.54444	5.79149	5.55084	5.70768	5.5812	5.77193	6.03804	6.0405	5.64323	5.87727	5.72121	5.87454	6.0849	6.07285	6.23109	6.28858	6.75905	6.81627	6.734	6.9586	6.61532	6.65242	6.68036	6.49816	6.85935	6.8009	6.85927	6.8215	6.83749	7.03545	7.08162	7.02182	7.38515	7.27688	7.51758	7.36947
Mettl8	3.33925	3.23485	3.30558	3.03565	3.29571	3.05908	3.19715	3.12827	3.9998	4.03079	4.24469	4.30946	4.42957	4.25866	3.98253	4.20984	3.91501	4.28238	3.86027	3.82284	4.08291	4.14013	3.93428	3.80643	3.95317	4.05957	3.89271	3.89793	4.09655	4.11031	4.23079	4.25319	4.27354	4.34089	3.73223	3.89411	3.08463	3.05613	2.99002	3.03435
Dcaf17	4.65225	4.80127	4.55707	4.43168	4.68872	4.21842	4.04283	3.94436	4.01481	4.35049	4.86397	4.88821	4.0312	4.25344	4.08914	4.09564	4.37044	4.50472	4.34978	4.42324	5.17215	5.27784	5.0485	5.10562	5.29531	5.16145	5.17089	4.90896	5.11993	4.99308	4.95035	4.91526	4.78925	5.01517	4.67842	4.68316	4.22964	4.36369	4.45604	4.52829
Dync1i2	6.32581	6.33903	6.22656	6.29338	6.39926	6.28011	5.95913	6.16828	6.05124	6.21422	6.20891	6.4659	6.45426	6.51936	6.25426	6.41863	6.47819	6.46129	6.61193	6.55801	6.72864	6.88278	6.65992	6.94112	6.65662	6.70047	6.66887	6.58645	6.72062	6.71904	6.63379	6.52921	6.64508	6.78717	7.10061	7.11054	7.7721	7.43667	7.86424	7.89838
Slc25a12	7.1413	7.04831	7.06977	7.12337	7.0937	7.02241	6.68926	6.64871	6.27132	6.27824	6.08111	6.27589	6.70391	6.77078	6.79505	6.80048	6.83756	6.76307	6.8061	6.69523	7.27988	7.22338	7.00588	6.89475	7.62697	7.61187	7.72089	7.81254	7.46312	7.44944	7.37872	7.43418	7.56264	7.49137	7.56628	7.56731	7.35424	7.3926	7.11929	6.96547
Hat1	6.99073	6.84127	6.88059	6.93066	6.88611	6.77487	6.75234	6.6572	6.78036	6.84326	6.7536	6.83342	6.60415	6.55462	6.10767	6.33451	5.94478	5.89543	6.22381	6.14681	7.0853	7.37252	6.77236	7.07034	6.85113	6.97454	7.10508	7.04488	7.17964	7.25308	7.28368	7.14042	7.19082	7.27011	7.14042	7.24643	6.1833	6.18958	5.27408	5.37321
Metap1d	3.35942	3.38883	3.06188	3.49839	3.52424	3.32143	3.49687	3.25406	3.49325	3.41285	3.9226	4.08208	3.79089	3.89023	3.72145	3.59395	3.57714	3.37271	2.80474	3.0579	3.2042	3.30853	3.04303	2.97998	3.23722	3.22148	3.41155	3.33967	3.44017	3.61337	3.79243	3.79225	3.81753	3.79052	3.5321	3.44699	2.76758	3.18011	2.91557	3.45267
Itga6	8.22405	8.53176	8.53312	8.54368	8.59577	8.62058	8.48222	8.57809	8.36551	8.42479	8.12841	8.08789	8.50824	8.57866	8.65899	8.70543	8.29073	8.53752	8.38154	8.41886	8.42656	8.37601	8.7315	8.81088	8.36938	8.29976	8.30805	8.0963	7.90044	7.76402	7.41793	7.47138	7.40401	7.47807	8.09975	7.9262	7.98936	8.14449	8.65828	8.61032
Pdk1	6.98374	7.04119	7.155	6.91595	7.2711	6.98753	6.35026	6.23934	6.17283	6.31598	6.48186	6.55199	6.52095	6.39435	6.53797	6.73432	6.82378	6.92949	6.78532	6.69866	6.78412	6.705	6.85996	7.06507	6.84803	6.77133	6.87515	6.80232	6.62655	6.68623	6.51236	6.95068	6.49153	6.60475	5.34216	5.68588	4.93948	4.73807	4.97028	4.96185
Zak	5.85817	5.68575	5.85549	5.65493	5.7791	5.65171	5.82931	5.72698	5.69508	5.89774	5.92684	5.92333	6.14247	6.26677	6.11652	5.96367	5.96382	6.08306	6.06233	6.08941	6.05836	6.07312	5.74438	5.8637	5.67636	5.74718	5.90401	5.85016	5.99926	5.95946	6.15373	6.05743	6.16339	6.30759	6.29756	6.28093	5.93029	6.17475	5.45856	5.54006
Cdca7	8.03879	7.96314	8.13402	7.90842	8.08032	7.85073	7.75275	7.76521	7.4346	7.46761	7.00218	7.05304	7.01311	7.0652	7.04883	7.22006	7.05701	6.9539	7.28491	7.19438	8.13983	8.08835	8.00169	8.05908	7.89239	7.91834	7.96099	7.98357	7.64578	7.726	7.41857	7.49012	7.25011	7.34604	6.96163	7.01816	6.0775	6.57394	4.74945	4.72942
Ak3l2-ps	0.158635	0.590564	0.96172	0.706508	-0.147418	0.237441	0.0799783	0.47403	0.109969	-0.91997	-0.507756	-1.07594	-0.308656	-0.207572	0.0661001	-0.112145	-0.379327	0.63042	-0.996797	0.670065	1.8049	1.72458	1.42702	1.4225	1.26418	0.866858	1.67569	1.72478	2.12747	1.75696	1.57438	2.10554	0.936622	1.14512	-2.22112	-1.76841	-1.35987	-2.12276	-1.63105	-1.46382
Sp3	6.81858	6.91346	6.76317	6.71803	6.8689	6.55255	6.82093	6.55943	6.68928	6.57239	6.71328	6.7188	6.71386	6.74808	6.7808	6.86031	6.70529	6.84398	6.64492	6.78528	7.27224	7.47721	7.34025	7.6622	7.32834	7.37383	7.39345	7.05163	7.46582	7.32768	7.56021	7.40063	7.71199	7.93314	8.70212	8.60693	9.18829	9.06191	8.68704	8.43047
Sp3os	1.75723	1.3343	1.76371	1.44493	1.75673	1.94192	1.18023	0.860036	1.09838	0.814236	1.22843	1.2623	1.98321	2.02039	1.66381	1.44764	2.35435	2.25628	2.35631	2.0254	0.323162	0.604586	0.818327	0.485567	0.645971	0.60465	0.696328	0.840481	0.847434	1.11378	1.07319	0.494438	1.19331	0.951906	1.82887	1.9486	2.35328	1.88409	2.41968	2.19462
Ola1	7.81153	7.61901	7.71219	7.81066	7.63607	7.7595	7.62516	7.46985	7.34823	7.43256	6.97681	6.86672	6.5099	6.53951	6.48981	6.57371	6.91465	6.9045	6.97068	6.99476	7.80915	8.06098	7.42658	7.79643	7.5259	7.60763	7.76489	7.66192	8.08389	8.06394	8.02146	7.91185	7.85176	7.99298	7.60832	7.84007	7.28347	7.25061	6.43765	6.61449
Sp9	1.10996	0.970403	1.19065	0.944752	1.00328	1.06806	1.12582	1.49813	1.2966	0.618012	1.21169	1.32141	1.41378	1.62188	1.44036	1.86781	1.75242	1.28269	1.01088	0.971795	0.846502	0.654015	0.732968	0.977221	0.866107	0.915629	0.649266	0.731638	0.480831	0.842487	0.789248	0.758231	0.747911	0.717578	1.22895	1.18072	1.09436	1.25791	1.47819	1.40686
Cir1	4.29922	4.41942	4.20844	4.31441	4.43607	4.09653	4.19592	4.37431	4.55234	4.45273	4.68251	4.68838	4.88756	4.90241	4.81833	4.72989	4.72168	4.73351	4.56115	4.55402	4.20946	4.29779	4.31112	4.43198	4.27451	4.31004	4.17538	4.15473	4.20721	4.32917	4.38929	4.22076	4.28517	4.37183	4.81635	4.76397	4.87762	4.81296	5.01301	4.94287
Scrn3	4.01269	4.02062	4.13431	4.60815	4.31639	4.58687	5.12683	4.94872	5.22412	5.32311	5.46755	5.27555	4.83292	4.80351	4.17637	4.14638	4.4119	4.20617	4.33264	4.6578	4.70803	4.83273	4.57912	4.71191	4.83772	4.94627	4.86121	4.74838	4.93655	4.87477	4.73739	4.65044	4.70344	4.843	5.0834	5.00537	5.09934	5.19841	5.0449	4.97483
Gpr155	1.65103	1.23208	1.91457	1.46633	1.71182	1.90284	2.22139	1.65488	2.47973	1.9763	1.45394	1.89931	-0.235419	-0.266325	-0.780552	-4.77275	-2.59252	-1.4501	-2.04074	-0.669336	1.99904	2.11272	1.55688	1.81249	1.8181	2.01036	1.56709	1.25968	-0.866028	-1.2179	-1.5479	-0.906474	-1.85796	-1.4711	0.183117	-0.0798079	1.10317	0.56349	2.87978	2.89762
Wipf1	5.87449	5.9129	5.98364	5.83315	6.03129	5.83415	5.97781	5.85209	5.99324	6.13227	6.58782	6.4653	7.23978	7.25896	7.42787	7.31487	7.15008	7.28789	6.93786	6.98101	6.26223	6.29926	6.62279	6.62163	6.68433	6.58444	6.61895	6.45019	6.28303	6.24312	6.25039	6.27509	6.58494	6.68228	7.60436	7.43029	8.38845	8.33663	8.74252	8.483
Atf2	6.19609	6.30272	6.12678	5.44993	6.14277	5.27362	5.91302	5.95607	5.80894	5.79845	5.90662	5.67685	5.93935	6.11247	6.2136	6.23285	6.18726	6.13953	6.08992	6.03045	6.52139	6.60329	6.30106	6.52654	6.29794	6.28202	6.50927	6.31043	6.70307	6.51919	6.68219	6.57993	6.54341	6.80313	6.58433	6.62017	6.66295	6.70383	6.43755	6.47199
Atp5g3	8.87296	8.63189	8.65904	9.01919	8.64906	8.95157	8.79033	8.79825	8.73469	8.67922	8.19947	8.27393	7.65433	7.5671	7.38979	7.59649	7.77384	7.8086	7.84395	7.80253	8.30453	8.44808	8.26684	8.33324	8.31585	8.32504	8.31854	8.50869	8.50402	8.60323	8.46361	8.40905	8.1818	8.12638	7.5206	7.74551	7.16438	7.01916	7.2198	7.29623
Lnp	5.31102	5.25256	5.3767	5.16647	5.54428	5.03186	5.22176	5.01304	5.03826	5.10861	4.89313	5.12494	4.79482	4.87492	5.23497	5.48716	5.04285	4.99048	4.90061	4.79556	5.90044	6.15587	5.56095	5.93301	5.77197	5.75865	6.10427	5.79686	6.30673	6.08198	6.22016	6.10608	6.06845	6.23968	6.29343	6.30232	6.36592	6.3543	5.73948	5.5556
Mrpl23-ps1	3.13648	2.32748	2.25246	2.60694	2.12697	2.2664	2.56255	2.40544	2.29342	2.58842	1.50979	1.35266	2.18566	1.47418	1.44572	2.26	2.25533	2.37959	2.29946	2.0471	2.47275	2.6491	2.63388	2.55559	2.68738	2.66176	2.74271	3.05708	2.80508	2.99703	2.9737	2.84494	2.85836	2.84829	2.56372	2.6847	2.04586	2.18286	2.6247	2.79818
Mtx2	6.46235	5.96812	6.07459	6.24961	6.07869	6.20479	6.44218	6.19406	6.23319	6.20142	5.98874	5.98321	5.67107	5.64875	5.27918	5.53176	5.6398	5.57333	5.75556	5.62175	6.41025	6.70188	6.22566	6.41084	6.14809	6.25838	6.34261	6.29722	6.46145	6.43323	6.47185	6.36672	6.20817	6.32365	5.96284	6.07992	5.5623	5.42251	5.66037	5.72762
Rps6-ps4	7.5213	7.39224	7.41241	7.64353	7.4322	7.75394	7.64212	7.64618	7.38546	7.73391	7.14274	7.14757	6.84795	6.7298	6.58215	6.88927	6.96078	6.56708	7.25532	7.38948	8.36649	8.29454	8.57096	8.46927	8.55595	8.41805	8.44903	8.63419	8.5323	8.61679	8.64367	8.82363	8.75955	8.47805	8.67386	8.82568	8.32834	8.52354	7.84947	7.95564
Gm24574	3.77896	3.96091	4.01983	4.25845	3.96448	4.09382	4.08325	4.02784	3.75289	3.96276	3.3682	3.40697	3.45524	3.47712	2.92862	2.9352	3.06167	3.07169	3.79561	3.404	4.03893	3.92083	3.84047	3.83522	3.83613	3.76684	3.77059	3.7962	3.99506	3.91426	3.83105	3.743	3.67876	3.64908	3.33001	3.47059	2.87177	3.09684	2.80911	2.89044
Hnrnpa3	10.1022	9.95804	10.0756	10.2608	10.1084	10.2098	10.1355	10.0639	9.90703	10.1622	9.68907	9.63993	9.60966	9.55778	9.03914	9.15142	9.31002	9.30103	9.73159	9.58641	9.98177	10.1046	9.83149	10.0178	9.71345	9.7621	9.83777	9.85994	10.1119	10.056	9.87597	9.77536	9.68449	9.79691	9.45064	9.56377	9.11188	9.14777	8.91365	8.93719
Nfe2l2	6.18007	6.13294	6.20399	5.68217	6.17734	5.56401	5.90765	5.92429	6.07581	6.13197	6.05358	5.90324	6.24146	6.29053	6.20394	6.36447	6.43053	6.32775	6.16414	6.20587	6.6728	6.69888	6.53504	6.80379	6.5717	6.58664	6.74149	6.65757	6.7225	6.72728	6.69121	6.62114	6.74192	6.75529	7.29972	7.18774	8.98859	8.4276	8.80133	8.8572
E030042O20Rik	-1.13149	0.502231	-1.67852	-0.683627	-0.826529	-1.33656	-2.50336	-1.29654	-4.77275	-2.02748	-0.792915	-1.0215	-1.12966	0.617422	0.624738	0.353109	0.0537966	0.277558	-0.464397	0.197845	-0.484098	-0.516504	-1.04918	-0.780901	-0.781714	-0.179344	0.0810312	-0.487573	-0.423513	-0.527795	-0.606404	-0.96947	-0.833501	-0.134684	0.606455	0.446195	1.11628	0.888323	1.68767	1.63733
Gm13657	-4.77275	-2.60522	-4.77275	-1.7513	-4.77275	-4.77275	-4.77275	-4.77275	-4.77275	-4.77275	-2.2057	-2.19106	0.175983	-0.819894	0.173392	-0.643452	-1.65951	-1.07157	-4.77275	-0.915681	-3.84881	-4.77275	-3.7677	-4.77275	-3.39617	-4.12072	-4.17157	-3.06057	-4.77275	-4.77275	-4.44288	-4.77275	-4.77275	-4.61366	-2.1524	-2.95363	-0.534593	-0.425962	1.33205	2.19695
Gm13669	-2.02026	-1.08629	-2.69161	-2.1083	-1.41288	-1.08017	-0.443203	-1.75659	-2.04376	-2.42931	-1.2075	-1.77619	-3.43222	-2.71997	-0.831517	-4.77275	-1.98886	-2.38383	-4.77275	-3.54065	-0.0820537	-0.553431	0.131816	-0.0853795	0.402118	0.402769	0.106596	0.589165	-0.94588	-0.594385	-1.18218	-0.732478	-0.487987	-0.758751	1.21926	0.834986	2.00415	1.90902	2.30422	1.67464
Agps	6.60696	6.85534	6.74592	6.66925	6.70735	6.37441	6.32984	6.26806	6.17604	6.28873	6.31034	6.31806	6.62335	6.83944	7.50211	7.43072	8.02036	7.84099	7.22046	7.21992	7.20568	7.31822	6.93745	7.1525	7.069	7.10917	7.45565	7.14271	8.47058	8.28684	9.04206	8.89936	9.46684	9.59306	9.27778	9.36761	8.37894	8.54119	8.11457	7.94084
Rbm45	5.32889	5.19887	5.38488	5.75877	5.44361	5.66418	5.93659	5.8936	5.77695	5.89232	5.63149	5.6081	5.15462	5.32124	5.34449	5.18533	4.81072	4.89913	5.01634	4.86683	4.94349	5.15053	4.76235	4.74859	5.08241	5.15639	5.13524	5.12125	4.90133	4.90693	4.97039	4.78797	4.85152	4.98868	4.89558	5.02713	4.69705	4.73109	4.77607	4.72942
Prkra	4.0247	4.14304	4.03638	4.4213	4.14731	4.26491	4.39739	4.58162	4.4507	4.4542	4.55228	4.66315	5.09612	4.84458	4.20984	4.24662	4.11339	3.95176	4.08019	4.4249	4.19531	4.29941	3.96097	4.09296	4.17735	4.22954	4.29348	4.33297	4.09862	4.20286	4.56252	4.2611	4.60921	4.55547	4.72397	4.73975	4.1701	4.25218	4.28033	4.22932
Fkbp7	1.5289	0.365851	0.501504	0.0420199	0.660678	1.16621	1.0548	0.602805	0.257073	0.959553	0.632499	0.471348	1.71721	1.47418	0.922606	1.15899	0.666442	0.689394	1.88127	1.32432	0.774507	1.16662	1.03806	1.22555	0.907871	0.850227	0.805725	0.910066	0.732427	1.11378	1.034	0.535855	0.502908	0.612842	-0.340054	0.367926	-0.454862	-0.401233	-1.63105	-0.702739
Plekha3	5.47515	5.54441	5.57158	5.14207	5.47816	4.95872	4.97416	5.02211	4.85277	4.96176	4.4877	4.3945	4.36038	4.26775	4.85355	5.0185	5.37554	5.37159	5.37235	5.22669	5.42398	5.57685	5.1547	5.35826	5.27858	5.23095	5.75309	5.64607	6.20362	6.1644	6.11796	6.09976	5.94511	6.13255	5.40586	5.63845	5.10648	5.01766	5.3209	5.36493
Sestd1	4.8373	4.92626	4.90702	4.89297	4.98269	4.88606	5.08407	4.79835	4.87635	5.03771	5.03864	4.87348	4.92963	4.98712	5.12315	5.2195	4.93628	5.13856	5.1199	5.1314	5.23846	5.25533	4.96779	5.09531	4.92675	5.08222	5.1503	4.87993	4.73097	4.70666	4.42191	4.43049	4.07081	4.30927	3.92096	3.9354	5.23876	4.79334	6.75628	6.80584
Cwc22	6.20521	6.28817	6.19781	6.01628	6.0919	5.80828	5.81182	5.76287	5.66649	5.76087	5.53554	5.57205	5.14608	5.15651	5.15704	5.05461	5.52269	5.47326	5.54417	5.39181	6.47645	6.52436	6.35107	6.47222	6.21691	6.29043	6.3061	6.20537	6.46242	6.38775	6.42228	6.36193	6.24828	6.31657	5.99254	6.07134	5.93985	5.82812	5.71479	5.83823
Ube2e3	6.21543	6.12027	6.14255	6.13966	6.10222	6.17946	5.72794	5.71329	5.70224	5.6543	6.16175	6.20845	5.93704	6.13889	5.2194	5.43834	5.04896	5.05301	5.58817	5.4925	6.35405	6.48365	6.12588	6.47701	6.17165	6.22441	6.22408	6.07131	6.08526	6.03241	5.89199	5.77697	5.67228	5.8395	5.75436	5.80232	5.40425	5.31002	5.67088	5.68338
Itga4	8.28503	8.52952	8.61351	8.38648	8.67618	8.25371	8.25182	8.28273	8.08429	8.0906	8.05958	8.07037	8.66148	8.72991	8.14668	8.1072	8.8486	8.76419	9.11718	9.33698	9.0327	9.09301	8.34819	8.58368	8.50056	8.40917	9.23802	8.89445	8.86872	8.63681	8.40392	8.43302	8.10132	8.402	8.20521	8.18697	10.2588	9.49526	10.2854	10.1231
Cerkl	5.30938	5.13264	5.25656	4.95523	5.26966	4.94946	4.97801	4.83158	4.5983	4.75469	4.84193	4.80734	5.13778	5.41147	4.85203	4.82128	5.50004	5.35004	5.68495	5.8793	5.65299	5.82968	4.9395	5.43616	5.09951	5.08333	5.88982	5.64817	5.52048	5.56003	5.20313	5.09766	4.88155	5.19053	5.08762	5.14308	6.86345	6.25509	6.87707	6.78438
Ssfa2	6.58887	6.65355	6.93038	5.81157	7.06963	5.81059	5.77731	5.79836	5.96647	5.95225	6.31948	6.2159	7.04776	7.18847	7.37371	7.14445	7.69375	7.4753	7.6214	7.69084	6.42869	6.41511	5.2419	5.36562	5.63908	5.56745	5.68737	5.55285	5.61728	5.4202	5.63473	5.69352	5.8648	5.83002	6.14997	5.96308	7.08776	6.81535	7.73139	7.7488
Dnajc10	8.3243	8.34989	8.39421	8.54191	8.46094	8.5202	8.46622	8.4694	8.2665	8.39954	8.07966	8.14106	8.41061	8.43018	7.95187	7.95983	7.86771	7.82628	7.84913	8.05817	8.51158	8.58703	8.44705	8.70114	8.04444	8.05937	8.07656	7.93149	8.12243	8.02914	8.10006	7.95317	7.86793	8.04311	7.31506	7.40181	7.01137	6.84375	6.95577	6.90102
Dusp19	3.05162	2.74677	2.73826	2.50098	2.64414	2.45493	2.81122	2.53099	2.8363	2.5991	3.2461	3.37054	2.9242	3.10167	2.59402	2.58628	1.55509	2.115	2.33679	2.69531	3.01017	3.30509	2.6152	2.68945	3.12016	3.23435	3.20838	3.16064	3.42084	3.4263	3.56447	3.15436	3.35591	3.28062	2.96851	3.04327	2.07525	1.97898	1.693	2.28071
Nup35	5.29651	5.38967	4.91158	4.55569	4.83725	4.46122	3.99431	4.46484	4.30659	4.13972	4.45902	4.6673	4.5876	4.43842	4.49739	4.7267	4.15104	4.41671	4.28314	4.36224	5.39727	5.56595	5.17996	5.47726	5.14903	5.2091	5.28992	5.3546	5.54938	5.5603	5.37404	5.22709	5.07988	5.08336	4.51173	4.72217	3.84274	3.84454	2.98351	3.38471
Gm4735	7.18477	7.19717	7.19996	7.43864	7.3098	7.68425	7.15726	7.29657	7.09131	7.02449	6.35993	6.49741	5.76293	5.58093	5.77597	5.48823	5.94553	5.99813	6.32139	6.07734	7.84144	7.57742	8.66504	8.32586	8.16969	8.09493	7.65077	7.85107	7.36738	7.48042	7.26229	7.77078	7.44703	7.09039	6.8469	6.85444	6.94922	6.94922	7.1152	7.15684
Gm13680	4.4449	4.71723	4.24713	4.56812	3.85044	4.72105	4.57288	4.72141	4.46591	4.51096	4.14241	3.94954	4.47664	3.93872	3.69017	3.41956	3.87375	3.72954	4.41057	3.8964	5.45868	5.59924	5.77915	5.94497	5.784	5.7606	5.76167	5.91631	5.90614	6.04477	6.02535	5.98338	5.88651	5.77714	5.90531	6.19246	5.82275	5.73429	5.27675	5.38451
Zc3h15	7.0494	7.03418	7.03616	7.04835	7.03938	7.03574	6.91976	6.77268	6.61686	6.75442	6.31557	6.25088	6.33635	6.24327	6.24661	6.21749	6.46365	6.49184	6.58762	6.46073	7.14797	7.37505	6.96939	7.26599	6.83523	6.92707	7.09234	7.08271	7.26774	7.31096	7.18673	7.10197	6.85692	7.06915	6.46951	6.69083	6.3305	6.21003	6.09609	6.14412
Itgav	5.3492	5.58222	5.67367	5.53343	5.55732	5.54153	5.62831	5.6709	5.96022	5.99941	5.86886	5.77599	5.76627	5.88264	5.86744	5.77512	5.63105	5.84736	5.54735	5.88744	5.88169	5.91905	5.72718	5.94182	5.85365	5.76351	5.84827	5.50223	5.66454	5.44839	5.58476	5.59627	5.62504	5.79476	5.79026	5.76382	6.61458	6.12906	7.10736	7.06556
Calcrl	7.14268	7.37758	7.29877	6.64599	7.39087	6.57515	6.98934	6.98273	7.06935	7.23472	7.2364	7.25433	7.5947	7.73377	8.13516	8.06266	7.60685	7.6402	7.41757	7.49912	7.698	7.87612	5.66438	6.11219	6.63163	6.60859	6.40817	6.03455	5.60303	5.52026	5.36683	5.22744	4.54183	5.00486	3.85155	3.64073	5.49989	4.88667	6.18558	6.25742
Tfpi	5.50261	5.41041	5.51862	5.57934	5.44361	5.47938	5.3632	5.28597	5.34189	5.45545	5.04968	5.1629	4.90082	4.83239	4.66418	4.92604	4.94891	4.77461	4.81326	4.836	5.59326	5.76635	5.16547	5.40266	5.31361	5.3336	5.61044	5.5254	5.67208	5.70255	5.39771	5.34957	5.0336	5.25897	3.7598	4.22983	2.9641	3.00963	3.75396	4.02851
Gm13710	-4.77275	-4.77275	-4.77275	-3.29769	-4.77275	-4.77275	-4.77275	-4.77275	-4.77275	-4.77275	-3.78347	-2.27391	-0.439637	-3.24197	-0.549674	0.832127	0.606487	0.539357	-0.608332	-1.48453	-3.84881	-2.64165	-4.77275	-4.18259	-4.77275	-4.41021	-4.44107	-3.88234	-3.11576	-2.55072	-1.93166	-1.73221	-0.442169	-0.442199	0.852039	1.06501	1.74186	1.56448	2.91899	3.3358
Ctnnd1	5.70299	5.74056	5.77473	5.73516	5.75389	5.80149	5.73269	5.6764	5.73259	5.61491	5.71007	5.68369	5.5425	5.50611	5.14171	5.16862	5.03173	5.3315	5.42847	5.39265	5.84948	5.8455	5.38511	5.50811	5.90916	5.84368	5.65444	5.54976	5.32097	5.2534	5.12544	5.20639	5.16376	5.2895	5.05484	5.09183	5.04724	4.9342	6.2604	6.39268
Gm28635	5.43045	5.55051	5.65461	5.60731	5.61749	5.65594	5.62054	5.56338	5.59202	5.55602	5.55889	5.56808	5.39317	5.31645	5.09897	5.06945	4.92635	5.20002	5.36032	5.42988	5.61323	5.58625	5.2684	5.33406	5.69951	5.58248	5.46283	5.36095	5.20135	5.10073	5.00035	5.10945	5.0099	5.09871	4.9072	4.95654	4.79067	4.72022	5.9383	6.07002
2700094K13Rik	6.78582	6.51188	6.57371	6.75806	6.46808	6.74877	6.47225	6.41499	6.30083	6.12397	5.81446	6.00877	5.95377	5.71543	5.56639	5.46378	5.25012	5.41897	5.5399	5.30982	6.01325	6.05732	5.89118	5.84294	5.90635	5.92186	5.69529	6.14553	5.84295	5.9967	5.58758	5.53248	5.44336	5.20111	4.92171	5.24981	3.74975	3.99824	2.59937	3.01729
Tmx2	5.98791	5.86942	5.87911	6.02171	6.01626	6.10985	6.07509	6.231	6.26409	6.43	5.97847	6.08363	5.86116	5.75243	5.99289	6.03143	5.84628	5.87969	6.19242	6.10398	5.95795	6.11827	6.16498	6.30518	6.07914	6.18609	6.06742	6.06089	6.23584	6.25305	6.29398	6.27964	6.28467	6.31456	5.98625	6.15799	5.15758	5.29827	5.17967	5.3714
Med19	4.8886	4.83911	4.55466	4.97739	4.89043	4.86715	4.93151	4.749	5.00886	4.78035	4.71652	4.73409	4.65456	4.69542	4.33211	4.25868	4.38798	4.18532	4.42393	4.58327	5.32212	5.40795	5.26817	5.41303	5.17044	5.153	5.07581	5.02421	5.13921	5.19475	5.04127	4.98566	4.7194	4.89686	4.52031	4.66252	4.19349	4.13872	4.18421	4.34848
Zdhhc5	6.56918	6.75584	6.75082	6.75817	6.81418	6.74325	6.57978	6.5958	6.47251	6.5449	6.38969	6.4236	6.17096	6.37255	6.15957	6.23558	6.12997	6.25836	6.31564	6.41703	6.96904	6.89807	6.94809	6.87255	6.84167	6.8542	6.88931	6.79416	6.82849	6.72983	6.67232	6.71426	6.65677	6.76166	6.56317	6.49859	6.80729	6.74725	7.16767	7.07098
Clp1	5.67934	5.44721	5.59117	5.70351	5.67286	5.61137	5.80679	5.43921	5.76539	5.61886	5.43336	5.25674	5.13864	5.24987	5.06773	5.15714	5.19902	5.21079	5.1807	5.35139	5.57434	5.6458	5.61806	5.80169	5.52447	5.4862	5.52355	5.57523	5.62666	5.59607	5.69408	5.63332	5.5794	5.55094	5.29487	5.40415	5.06087	5.07138	5.08271	5.1097
Ube2l6	0.407257	0.047006	0.54111	0.455647	0.0226991	-0.615589	0.308851	0.15198	0.563874	1.08651	1.9133	1.79321	2.97395	2.80621	0.859741	1.23289	0.500668	0.666093	1.92114	2.09788	-0.133072	-0.266107	0.441634	0.32981	0.358971	0.296292	0.228036	-0.0387899	-2.88836	-2.47707	-3.75298	-2.96853	-2.15042	-2.39506	0.530102	0.303304	6.3958	5.40114	7.30568	7.43684
Timm10	4.86429	4.55105	4.66745	4.39921	4.38951	4.3225	3.93027	3.75344	3.43606	3.35518	2.42504	2.81579	3.32814	3.08218	2.96268	3.36191	3.67403	3.47178	3.60682	3.82535	4.2039	4.19474	4.35626	4.1579	4.05342	4.05866	4.15178	4.48322	4.40526	4.42083	4.225	4.27306	3.71409	3.61282	2.55988	2.83254	2.26577	1.79059	2.95937	3.24403
Rtn4rl2	4.23576	4.4702	4.46612	4.37452	4.04733	4.43207	3.76507	4.04332	3.00772	2.99408	3.54119	3.46888	3.03689	3.28846	1.25125	1.40717	0.965885	1.3682	1.57464	2.36992	3.87216	3.58243	3.67019	3.32356	3.19183	3.13488	2.32758	2.50425	0.16326	0.314263	-0.853457	-0.548086	-1.81062	-1.75275	-4.12005	-4.12942	-4.77275	-4.77275	-4.62531	-3.91674
Slc43a3	6.11305	6.19865	6.21321	6.39427	6.20228	6.1656	6.43521	6.38971	6.36723	6.32057	6.37159	6.36893	6.4531	6.52695	7.11404	7.07277	6.49843	6.51056	6.51158	6.40804	6.48951	6.41936	6.16307	6.16853	6.6261	6.56395	6.68414	6.68513	6.98225	7.01575	7.23613	7.1673	7.36169	7.25858	7.1825	7.19777	6.36707	6.56102	4.44936	4.80554
Prg2	0.288295	-1.43924	-0.765562	0.385469	-0.00429698	0.156687	0.463104	0.199305	0.459703	0.553534	0.5282	0.00481946	2.91887	3.3104	8.52122	8.64472	8.85648	8.62424	6.68141	6.07206	1.93856	2.34491	2.40217	2.22567	2.59045	2.38844	2.92439	3.30134	7.01673	7.09981	9.60308	9.39889	10.6641	10.3248	10.3255	10.4755	7.57469	7.70193	5.39945	5.24943
Prg3	2.07218	1.05711	1.67303	1.56884	1.88364	2.07752	1.80868	1.76906	1.88448	1.46707	1.80587	1.50877	4.3925	4.15845	6.38314	6.49423	5.69647	5.78129	3.74003	3.25349	2.08898	2.5173	2.75495	2.3328	3.21167	3.02061	5.21893	5.49791	8.67565	8.69854	9.74489	9.43384	9.48597	9.31776	8.0188	8.40221	5.62977	5.93014	3.36883	3.749
P2rx3	4.74108	5.00097	5.08085	5.22258	5.06128	5.26979	5.30088	5.41498	5.30008	5.20476	5.30937	5.32333	5.53314	5.83757	5.60833	5.66621	5.15108	5.17436	5.55688	5.62356	4.90106	4.72795	5.20545	5.17241	4.51183	4.43693	3.80613	3.87149	2.77114	2.76629	2.84187	2.98775	3.02259	2.88124	2.88718	2.81262	2.64477	3.10658	0.594252	1.08286
Ssrp1	8.96237	8.90667	9.0647	9.21033	8.95607	9.12183	9.14227	9.07582	8.99325	9.02965	8.82288	8.82694	8.40221	8.30852	8.05954	8.24601	8.24138	8.26106	8.58223	8.51818	9.11965	9.11164	8.8622	8.87709	8.88633	8.95246	8.96148	8.98192	8.98937	9.00343	8.93292	8.90976	8.90417	8.91046	8.67109	8.72882	7.98954	8.17872	7.25796	7.32144
Tnks1bp1	3.57443	3.53751	3.85381	4.1627	3.86729	4.35544	4.7609	4.54717	4.79507	4.90976	4.71652	4.44249	4.01628	3.81193	3.86641	3.49014	3.76139	3.60335	3.78664	3.8178	3.44135	3.03378	3.30204	3.28166	3.62586	3.53871	2.75791	2.75732	1.97139	2.08187	1.94034	1.94742	2.21928	1.81246	3.08428	2.41268	3.47398	3.49944	3.85969	3.90696
Aplnr	-4.77275	-3.51151	-4.77275	-4.77275	-4.77275	-4.77275	-2.75236	-3.7635	-0.729902	-2.42931	0.41577	0.393351	2.80486	3.26271	4.57282	4.51555	3.44215	3.24289	0.895529	0.935028	-2.39775	-1.90919	-1.85711	-2.43837	0.915336	0.790462	1.03272	0.949483	0.439524	0.686957	0.72508	0.61957	2.32905	1.9731	4.58149	4.13046	6.24516	5.97702	6.4899	6.40673
Olfr1033	-0.87193	-4.77275	-1.02998	-1.22682	-2.41705	-3.50764	-0.124663	-2.29821	-1.15688	-0.0576469	0.546116	0.26783	0.407016	1.53279	1.93172	1.703	1.46511	1.55738	0.0488792	1.07679	-1.33045	-0.9864	-1.47829	-1.40116	-0.579318	-1.24037	-0.973255	-1.17603	0.261345	0.345049	1.14852	0.623845	1.48417	1.39015	0.545699	0.70458	-0.19527	-0.353012	-0.632832	0.253661
Gm13736	1.32813	1.47024	0.791533	1.20117	1.48796	1.99166	1.74993	1.50285	1.48751	1.52053	1.29351	1.51799	1.01912	0.206623	0.224187	-0.432885	1.32952	0.517781	0.998507	0.426951	2.14537	2.19712	2.2624	2.18519	2.42773	1.84394	2.21456	2.36105	2.27273	2.47187	2.49749	2.25632	2.58945	2.04344	2.40318	2.36885	2.53351	2.30435	2.38715	2.5025
Ptprj	2.83981	2.67498	3.31989	2.90535	3.07006	3.01967	2.78659	2.95642	3.67142	3.30818	4.41156	4.33967	4.58676	4.62308	5.75561	5.59393	5.40993	5.62541	4.87969	5.20659	3.03349	3.06	3.13363	3.06769	3.72157	3.57269	3.98348	3.69431	3.90072	3.6943	4.32445	4.21793	5.09355	4.99602	6.75023	6.31355	9.07297	8.37424	9.1615	8.88298
Nup160	6.42255	6.46987	6.47683	6.45656	6.60974	6.39061	6.4795	6.45819	6.54927	6.48061	6.33728	6.39356	5.98348	6.22982	6.10767	6.21781	6.15928	6.24072	6.20912	6.42885	6.83795	6.83687	6.53195	6.67403	6.62211	6.64189	6.83914	6.65362	7.00925	6.87869	6.77022	6.809	6.55235	6.80715	6.3097	6.37683	5.81875	5.91206	5.12598	5.27891
Fnbp4	5.83827	5.96694	5.99126	5.10979	6.16944	4.98527	5.25118	5.02376	4.82355	4.61905	5.20997	5.1695	4.76984	4.79336	5.8205	5.7339	6.00987	5.87969	4.98846	5.3479	5.99802	5.96384	5.69137	5.90891	5.61019	5.60046	5.96752	5.88031	5.85625	5.96999	6.06741	6.11341	5.92022	6.07357	5.92991	5.82133	6.05356	6.10526	5.35976	5.68546
Gm13772	0.864732	1.20035	0.807862	0.720828	0.0226991	1.02775	1.32007	0.860036	1.15368	1.03496	1.12495	0.808361	-0.211811	-0.680193	0.297176	-0.643452	0.815116	-0.233735	1.33987	0.228554	1.69706	2.11419	1.59477	1.56679	1.49593	1.38844	1.72191	1.78702	2.15006	2.2741	2.03766	2.09326	1.58939	1.54155	0.697706	1.02913	1.04494	0.302572	0.62247	1.12757
Mtch2	7.0371	6.79687	6.94383	7.21078	6.80169	7.13248	7.21256	7.0849	7.13741	7.14396	6.93025	6.95358	6.62396	6.65368	6.23466	6.39784	6.4698	6.4495	6.63234	6.55537	7.09694	7.23455	6.94345	7.06766	6.99508	7.06549	7.10081	7.17435	7.15004	7.17085	6.97603	6.95815	6.87219	6.88204	6.63267	6.79806	6.54305	6.41832	6.86664	6.91827
Ndufs3	6.28103	6.26989	6.26754	6.60845	6.21477	6.47025	6.57703	6.57381	6.52194	6.51535	6.29105	6.28148	5.97531	5.82224	5.61667	5.84791	5.83612	5.86185	5.95159	5.93622	5.99789	6.04425	5.98832	5.88123	6.02215	6.04205	5.90458	6.09688	5.90614	6.04301	6.08186	5.98213	5.90933	5.8325	5.50975	5.65958	5.22923	5.04435	5.59351	5.59394
Kbtbd4	4.78765	4.85257	4.83515	5.05256	4.72256	5.05405	4.84855	4.86452	5.02177	4.97925	4.94216	4.91157	4.76724	4.70309	4.39788	4.56902	4.65757	4.62818	4.63843	4.71652	4.67504	4.71661	4.70263	4.77441	4.66333	4.64548	4.60957	4.70499	4.54387	4.57271	4.57481	4.58069	4.50576	4.45076	4.26122	4.43877	4.18107	4.06465	4.06281	4.18124
Ptpmt1	5.86524	5.7897	5.77706	5.96212	5.69663	5.94139	5.74759	5.65826	5.43326	5.47032	5.22465	5.32628	5.10789	4.95399	4.86109	5.21657	5.42989	5.38034	5.40406	5.45485	5.54133	5.63417	5.42468	5.51658	5.42092	5.39699	5.37927	5.5358	5.52418	5.54257	5.43402	5.41685	5.14999	5.28398	4.81179	5.07411	4.45793	4.33959	4.67394	4.89661
Gm17661	2.45017	2.09054	2.25246	2.68935	2.20565	2.48888	1.94586	2.33568	1.85141	1.81757	1.38096	1.53625	1.38698	1.3163	1.41871	1.76124	2.21072	2.10637	2.29188	2.08954	0.238726	0.307875	0.253834	0.112638	0.459413	0.271525	0.00150095	0.469534	-0.203067	0.239767	0.205786	0.171371	-0.240476	-0.101298	-0.708118	-0.708046	-0.979097	-1.13668	-0.729384	-0.47771
Celf1	7.04203	7.18354	7.21362	6.74148	7.21679	6.64157	6.65124	6.52762	6.60145	6.62966	6.72537	6.7815	6.3923	6.53934	6.50465	6.45548	6.36363	6.51709	6.21281	6.26632	7.34215	7.33647	7.11969	7.18192	6.96628	6.90289	7.25862	7.03046	7.22958	7.08777	6.96927	6.99177	6.71019	6.94521	6.54929	6.51862	6.96123	6.85012	6.94917	7.01836
Rapsn	5.1077	4.97922	4.90465	5.27113	4.86642	5.4443	5.05039	5.05263	4.80108	4.76896	4.04498	4.59019	3.66265	3.63862	4.78012	4.56698	4.00097	3.91022	4.1753	3.7559	4.1498	4.12524	4.71912	4.22255	5.0672	4.88814	4.77938	5.06471	3.8883	3.99978	4.10012	4.36178	4.33306	4.04764	4.70268	4.61521	4.45277	4.85719	4.88171	4.95118
Psmc3	8.05868	7.9551	7.91764	8.28334	8.0283	8.24187	8.05553	8.03498	7.87557	7.82564	7.45626	7.39629	7.33076	7.24001	7.12661	7.21159	7.18193	7.0793	7.46758	7.39436	7.61665	7.58455	7.56034	7.43929	7.56698	7.61719	7.4488	7.699	7.46783	7.53697	7.49158	7.54933	7.43107	7.29739	7.17562	7.32958	6.84454	6.86747	6.85969	6.93303
Slc39a13	2.37918	2.45228	2.64668	2.27461	2.10188	1.97762	1.76188	2.06252	1.93392	2.40364	2.79643	2.70917	2.76079	3.13705	2.77526	2.93836	3.11554	2.78715	2.73375	2.46647	2.12561	1.80519	2.89698	2.41137	2.78841	2.73944	2.3585	2.45168	2.21728	2.1918	2.48906	2.60443	2.9298	2.85426	2.97236	2.82419	3.36926	3.34996	3.51598	3.49404
Spi1	6.71428	6.63438	6.82175	6.84888	6.58023	6.87071	6.73352	6.75868	6.92736	6.94206	7.25881	7.39246	8.25755	8.22697	8.34828	8.4135	8.10393	8.2229	7.82788	7.76522	6.34301	6.30096	6.67534	6.37554	7.19304	7.14119	7.08868	7.29941	7.36657	7.4218	7.71112	7.75914	8.14172	7.8575	8.53041	8.41506	9.01327	8.93711	9.12895	8.90865
Madd	4.73379	4.98912	4.87735	5.05291	4.99381	4.66959	5.49872	5.41498	5.65142	5.53785	5.45605	5.60161	5.2228	5.35878	5.2005	5.09551	5.48226	5.58929	5.23114	5.34352	5.12543	4.88369	5.52706	5.33025	5.74866	5.81584	5.403	5.3298	5.02974	4.93461	4.92603	5.12411	5.24565	5.10837	5.69527	5.49079	6.08099	6.25703	6.51458	6.39255
Acp2	3.7495	4.22614	4.01983	4.32441	4.37387	4.28689	4.12661	4.04251	4.26325	4.21403	4.2135	4.27113	4.73268	4.81832	5.16357	5.2156	4.94664	4.86244	4.76021	4.7962	4.45808	4.35433	4.72013	4.59095	4.66	4.62618	4.57507	4.52187	4.62355	4.53843	4.74018	4.67768	4.93288	4.91676	5.21908	5.15374	6.47141	5.89947	7.29377	7.35381
Ddb2	2.03307	1.53527	1.95911	2.0689	1.99005	2.37391	2.35747	1.9073	2.57786	2.67347	3.28663	3.22896	2.48012	3.07431	2.76243	2.98187	2.5996	2.62138	2.44787	2.65348	2.17188	2.257	2.6199	2.38608	2.77923	2.77732	2.78785	2.63289	2.29461	2.30182	2.6629	2.59793	2.95142	2.87538	3.51503	3.42783	3.95038	3.85141	4.28871	4.3188
Arfgap2	6.42507	6.47444	6.50135	6.58528	6.53656	6.60894	6.58378	6.55047	6.70414	6.64231	6.66939	6.52481	6.58542	6.58021	6.42377	6.68967	6.52068	6.50841	6.60799	6.62555	6.27217	6.16983	6.43984	6.32345	6.25657	6.35168	6.15087	6.30671	6.20584	6.21232	6.22412	6.33498	6.28194	6.18542	6.2399	6.15633	6.15512	6.24186	6.32701	6.3109
1110051M20Rik	5.62163	5.6425	5.34942	5.66884	5.55674	5.54788	5.52983	5.5752	5.67178	5.61864	5.77726	5.67762	5.95654	5.87826	5.72728	5.96657	5.61687	5.72673	5.70721	5.82946	5.36392	5.22958	5.51839	5.42285	5.51375	5.51923	5.29433	5.51109	5.23021	5.35285	5.23329	5.32615	5.2896	5.18716	5.17212	5.17483	5.00733	5.19782	5.17825	5.30022
Lrp4	0.305902	1.47024	0.285311	-0.1272	0.823055	1.0458	1.01543	1.39519	1.86931	1.59361	2.01328	1.75474	2.87268	3.28505	3.2591	3.10225	2.43843	2.77766	2.04661	2.41066	1.20254	0.807522	1.71296	1.63063	0.790995	1.10277	1.35148	1.26905	2.56932	2.38935	3.0937	3.05577	3.74065	3.57821	4.16603	4.08706	3.9001	4.16379	3.29009	3.33262
Ckap5	7.42382	7.65333	7.53395	7.18236	7.53246	7.22994	7.0977	7.03889	7.31607	7.29909	7.6608	7.58554	7.61217	7.64796	7.83328	7.82776	7.58889	7.77768	7.69978	7.74079	7.9289	7.94261	7.74184	7.90944	7.73704	7.75415	7.69686	7.48166	7.95842	7.76078	7.77193	7.76611	7.65114	7.84378	7.79204	7.75216	7.47202	7.53259	6.46206	6.57064
Zfp408	3.80473	3.89801	3.63333	3.22963	3.86076	3.49898	2.81266	3.11907	3.3467	3.27079	3.51868	3.66938	3.59398	3.92675	3.57748	3.88993	4.17402	4.03256	3.48686	3.81274	3.7449	3.56799	3.88926	3.70985	3.68054	3.78336	3.63881	3.68908	3.53085	3.65492	3.78212	3.87751	4.03926	3.74947	3.98624	3.87554	4.25109	4.40809	4.30578	4.19005
Arhgap1	5.76478	5.48391	5.87451	6.05494	5.78527	6.03162	6.06232	5.87094	6.07691	6.01994	5.77655	5.94463	6.1124	6.25746	6.22572	6.38806	6.10772	6.19439	5.93241	5.83196	6.04467	5.91768	6.18396	6.05527	6.39049	6.3906	6.49209	6.44451	6.47461	6.45309	6.56157	6.72346	6.90252	6.81416	7.20513	6.99934	7.5023	7.50408	7.37822	7.26662
Atg13	5.65421	5.77159	5.79943	5.76396	5.9466	5.88235	5.72984	5.98378	5.98418	6.05416	6.01471	6.02785	5.97128	5.9277	6.0295	6.09615	5.92676	6.09892	5.99465	5.94491	5.59881	5.53087	5.83399	5.70414	5.72628	5.7197	5.75676	5.61577	5.67709	5.71648	5.90109	6.00443	6.04873	5.99885	5.99751	5.93645	6.24255	6.32055	6.42759	6.42351
Harbi1	3.39275	3.24655	3.28823	1.97943	3.03734	2.74096	3.16491	2.51237	2.79409	3.26073	3.56774	3.34227	3.57545	3.5759	3.6017	3.26961	3.40451	3.46842	3.27371	3.50936	3.58836	3.50821	3.79764	3.90721	3.61501	3.58027	3.579	3.40493	3.31229	3.41425	3.52615	3.48262	3.37332	3.4691	3.1307	3.29967	2.95074	3.04042	3.33853	2.97442
Ambra1	5.42467	5.59333	5.56858	4.64052	5.37653	4.68551	5.25541	5.30908	5.53649	5.53414	5.42915	5.48189	5.35317	5.57989	5.35093	5.49737	5.52236	5.52274	5.72914	5.71619	5.69595	5.3707	5.65228	5.55935	5.63936	5.64423	5.61796	5.62432	5.44763	5.36197	5.28712	5.51188	5.49786	5.31074	5.60944	5.40747	6.14169	6.07556	6.50077	6.45735
Dgkz	7.69102	7.75666	7.89268	7.85475	7.83379	7.85601	7.71275	7.66051	7.55576	7.47585	7.63285	7.65853	7.8643	7.90239	7.81702	7.89215	7.96868	8.02532	7.74462	7.79686	7.58588	7.35853	7.83675	7.47342	7.75082	7.77316	7.5383	7.57865	7.22422	7.34114	7.25183	7.45854	7.50347	7.27833	7.51718	7.30925	8.10154	8.16385	8.43715	8.37715
Gm9821	3.05812	3.93102	3.77087	3.42267	3.6733	2.90939	3.49597	3.44285	2.96078	2.85683	3.22401	3.25262	3.03442	3.61982	3.42162	3.30797	3.38902	3.65308	2.79404	2.96749	3.22122	2.9815	3.46852	3.12538	2.94523	2.95505	3.04664	2.84771	3.00856	2.98323	3.10635	3.17926	3.10976	3.09866	2.42864	2.32217	1.59036	2.19912	0.255316	0.198847
Creb3l1	1.51383	0.784947	1.16553	1.34678	0.792009	0.769887	0.548313	1.37472	0.878644	0.745347	1.98729	1.86721	2.08441	2.56916	2.60843	2.23195	2.14726	2.1042	2.74675	2.48884	1.22971	0.97895	1.18554	1.04988	1.76744	1.72127	1.4939	1.38285	1.04627	1.1491	1.73777	1.68234	2.48185	2.22549	3.36779	2.99107	3.9239	3.86316	3.87502	3.799
Phf21a	4.54745	4.27457	4.3663	3.66688	4.56849	3.65706	4.0225	4.06264	4.00212	4.18654	4.95143	5.04669	5.56231	5.58647	5.65449	5.56841	5.17127	5.53002	5.29005	5.15856	4.63463	4.53146	4.04829	4.08669	4.74467	4.84892	4.57679	4.34743	4.22555	4.171	4.52974	4.42805	4.99603	4.99987	5.72183	5.50702	6.35905	6.36425	6.47198	6.24084
Pex16	3.80859	4.07577	4.14399	4.03958	4.12413	4.09002	4.22533	4.3178	4.26131	4.33565	3.77374	4.01774	3.86353	3.43549	3.53536	3.68422	3.45567	3.59412	3.5966	3.45196	3.31937	3.13372	3.49881	3.31555	3.54875	3.57649	3.31822	3.48826	3.09755	3.45009	3.49281	3.7077	3.6436	3.45962	3.72711	3.61313	3.32853	3.44337	2.85858	3.19001
Cry2	4.72359	4.49575	4.90938	4.5946	4.86781	4.62301	4.41262	4.56139	4.79674	4.63299	4.45191	4.38256	4.49245	4.3984	4.42731	4.41028	4.69374	4.53398	4.53087	4.6788	4.81984	4.68748	4.78566	4.5678	4.65164	4.54001	4.67244	4.71246	4.65772	4.68175	4.53939	4.73487	4.64388	4.52667	4.32135	4.26457	4.01715	4.19504	3.9758	3.99338
Slc35c1	5.87523	5.75974	5.69082	5.73692	5.76418	5.73993	5.92899	6.04335	5.99091	5.90027	5.75143	5.80734	5.57	5.4372	5.92926	5.96908	5.95983	6.03754	6.06826	6.03887	6.07753	5.97056	6.34168	6.11508	6.32175	6.26771	6.21437	6.26184	6.16464	6.16539	6.16473	6.35432	6.52983	6.41633	6.65771	6.48839	6.94126	6.95992	7.11675	6.89798
Chst1	0.196885	-0.868737	-0.0258306	-0.683627	0.0752214	0.3723	1.73789	1.16426	2.6972	2.807	3.61412	3.75666	3.78063	3.76012	1.52889	1.87112	0.981705	0.981354	1.42553	1.36635	0.0909435	-0.42812	3.40472	3.10847	0.838887	0.89145	-0.479198	-0.690742	-3.38584	-3.47046	-3.42713	-3.19071	-2.59574	-3.14117	0.352309	-0.210964	1.51975	1.62592	2.07837	1.6578
Prdm11	3.75031	3.99021	3.93967	4.0151	3.84856	3.6497	4.15745	4.28046	3.99863	3.92857	3.95565	3.78366	3.5601	3.35331	2.95893	3.64125	3.9083	3.5972	3.35358	3.69947	3.8105	3.49471	3.97118	3.63936	3.72689	3.46485	3.34531	3.21744	2.72354	2.6437	2.66931	2.92159	2.58282	2.6311	2.01219	1.68369	1.61828	1.48712	0.240826	0.0206785
Trp53i11	5.68355	5.59409	5.67199	6.10186	5.81235	6.16921	6.14928	6.32817	6.39453	6.2763	6.10736	5.99605	5.80187	5.67078	3.09821	3.503	3.69577	3.75874	4.35343	4.60392	5.71365	5.2808	6.95629	6.50401	6.08856	6.09286	4.51906	4.82376	1.49242	1.62938	0.657924	0.714812	0.0433878	-0.0881577	-0.683663	-0.757323	1.57461	0.45932	1.20345	0.787101
Cd82	4.69171	4.51038	4.53395	4.85086	4.65569	4.89044	4.92655	4.95304	4.83758	4.92258	4.89226	5.00427	4.68081	4.6136	3.30554	3.47064	3.17437	3.54546	3.98386	3.8178	4.07824	3.89064	5.49575	5.17887	5.38441	5.35641	4.89621	4.99483	4.15314	4.1017	4.61851	4.66036	5.27355	5.0859	6.41527	6.08473	7.73034	7.38168	7.60953	7.33534
Ext2	6.33361	6.41282	6.51742	6.71154	6.40344	6.58	6.63469	6.64764	6.70938	6.7025	6.87507	6.95103	7.21957	7.23875	6.48656	6.70749	6.60903	6.78267	6.78171	6.62302	6.19487	5.97887	6.13971	5.97538	6.33364	6.30537	6.31581	6.41858	6.05074	6.07109	5.97774	6.09361	6.08634	6.01131	5.7005	5.80259	5.24871	5.45716	5.83693	5.67336
Accs	3.44136	3.30739	3.92851	3.77032	3.5523	4.00723	4.0737	4.48527	4.32848	4.18418	4.14682	4.26361	4.24675	4.37656	3.35623	3.66432	2.78795	3.13459	3.62303	3.51871	3.24971	3.16886	3.49705	3.15936	4.0568	3.90811	3.45636	3.55175	3.05289	3.03214	3.28458	3.30901	3.78804	3.56579	3.9929	3.93152	2.76897	3.26464	2.77808	2.53605
Alkbh3	4.1567	4.14043	4.27822	4.51416	4.21251	4.3595	4.272	4.26803	3.84429	3.77992	3.58192	3.9732	3.56779	3.60008	3.90097	3.94908	3.64266	3.6148	3.75021	3.83661	4.12649	4.00935	4.07966	4.03474	4.21337	4.15997	4.20564	4.32588	4.10648	4.19513	4.1217	4.33303	4.25836	4.00536	3.87489	3.99241	3.82555	3.7872	4.08173	4.25977
Hsd17b12	7.04498	6.93734	6.96378	7.09014	7.02172	6.97728	6.81063	6.78291	6.77138	6.85854	6.41824	6.18006	5.61483	5.65338	5.50908	5.79617	5.8383	5.73917	6.07564	5.99545	7.22438	7.33022	7.23204	7.35882	6.97998	7.01788	7.04911	6.96611	7.32318	7.32567	7.26868	7.32619	7.01976	7.12417	6.66338	6.87132	6.48601	6.33453	6.7773	6.94852
Ttc17	5.00264	4.8404	5.08588	4.63911	5.01203	4.80459	5.53266	5.44536	5.83942	5.73162	5.49922	5.18622	5.16085	5.29692	5.14721	5.17332	5.37498	5.41439	5.3576	5.26932	5.17215	4.98837	5.27109	5.22845	5.20035	5.21073	5.05626	5.00796	5.03582	4.88244	5.0605	5.14173	5.30075	5.2649	5.43477	5.35699	5.69166	5.61965	5.90312	5.89285
2810002D19Rik	2.33698	1.29728	2.1696	2.70923	2.62665	2.71722	3.00831	3.07217	3.47416	3.22322	3.49351	3.61779	2.99692	3.15675	2.90547	2.96803	2.81359	2.44779	2.80829	3.02766	2.80525	2.99914	2.51688	2.84356	2.76277	2.8596	2.78389	2.66561	2.81924	2.76819	2.64567	2.62803	2.45425	2.67512	2.39889	2.58814	2.97134	2.77212	2.97039	3.07042
Api5	8.50231	8.47347	8.61908	8.67795	8.57516	8.5851	8.47611	8.43081	8.1263	8.21354	7.89682	7.87594	7.79316	7.8933	7.92777	8.02791	8.10043	8.11893	8.12597	8.20793	8.84131	8.98126	8.66053	8.9414	8.69212	8.67791	9.10135	8.92548	9.35614	9.32221	9.25531	9.27	9.02284	9.24648	8.73223	8.86884	8.64433	8.58621	8.50053	8.41139
B230118H07Rik	2.76222	2.96194	3.06359	2.77418	2.92019	3.09637	3.1604	2.74744	3.07757	2.99002	3.45254	3.42912	3.85447	3.93166	2.42789	2.61421	3.18465	2.82182	3.30795	3.44381	3.85263	3.81117	2.99829	3.33792	1.68686	1.81424	0.981821	1.05445	-0.802702	-0.748353	-1.69378	-2.13258	-2.2106	-2.68042	-4.77275	-4.77275	-4.33187	-4.539	-4.55486	-4.77275
Rag2	5.75179	5.78386	5.68338	5.93589	5.73387	5.78462	5.9479	5.62858	5.99993	5.88306	6.44355	6.46307	6.72499	6.90324	5.34126	5.39904	5.84155	5.64454	6.20357	6.37583	6.75876	6.82455	5.71285	6.20629	4.02997	4.13359	3.34799	3.2914	1.32389	1.46392	0.683475	0.461382	-0.50673	-0.528316	-3.67229	-2.8431	-2.69656	-2.43778	-2.98803	-4.77275
Rag1	3.96084	4.38763	4.10074	4.24613	4.30407	4.09923	4.26678	4.14199	3.96573	4.14094	4.20507	4.14517	4.43985	4.60338	3.09821	2.85221	3.11643	3.35095	3.44074	3.92598	5.485	5.17207	3.81867	4.47089	1.60382	1.48317	-1.73056	-2.82951	-4.77275	-4.77275	-4.77275	-4.18925	-4.18475	-4.77275	-3.33109	-4.77275	-3.49195	-4.77275	-4.04842	-4.77275
Traf6	5.89899	5.81971	6.04864	6.19552	5.88771	5.90199	5.97973	5.76237	5.77932	5.79342	5.5611	5.61241	5.61854	5.74144	5.09699	5.07628	5.04002	5.16114	5.67575	5.73436	6.25191	6.2472	6.08537	6.15774	6.00038	5.93115	6.0187	5.82892	5.989	5.87233	5.91149	5.94929	5.85129	6.03365	5.94873	5.91203	6.34982	6.12268	6.41887	6.04012
Commd9	4.24035	3.93945	4.24413	3.83099	4.12569	4.02098	4.10568	4.05623	3.9858	3.82159	3.81681	3.90983	3.80687	3.60487	3.81348	3.65091	3.72661	3.69254	3.70144	3.76116	3.53352	3.69396	3.94553	3.86023	3.87923	3.92211	3.82021	4.09842	3.75575	3.93844	3.95643	4.02134	4.00617	3.82999	3.74072	3.78755	3.33134	3.53029	3.95042	4.23103
Ldlrad3	4.79273	4.68176	4.71368	3.94516	4.70079	3.84918	4.38586	4.5676	4.98237	4.97618	4.74492	4.66107	4.21662	4.51601	5.90514	5.99927	5.5774	5.77874	5.17109	5.17343	5.4504	5.53926	5.08907	5.2456	5.24046	5.2631	5.69081	5.58418	6.01208	5.84184	5.87013	5.8545	6.16561	6.24812	6.86372	6.65391	7.73442	7.53874	7.05435	6.75252
Trim44	7.10781	7.16516	7.29768	7.07768	7.25518	6.97772	6.94109	6.88413	6.9583	7.03388	7.32435	7.16931	6.81277	6.85186	7.11194	7.17741	7.44501	7.48449	7.51998	7.49459	7.57052	7.60727	7.57628	7.66992	7.63313	7.6043	7.79287	7.60354	7.645	7.4973	7.40711	7.38368	7.20942	7.45988	6.80553	6.87062	6.71792	6.50988	6.94086	6.99476
Cd44	7.8195	7.87966	7.69404	7.46785	7.76694	7.45293	7.51503	7.49407	7.41743	7.53942	7.05142	6.99543	8.06578	8.08203	8.42068	8.40439	8.63109	8.66925	8.26575	8.35222	8.21345	8.28767	7.7284	8.04506	7.62116	7.61395	8.21719	8.0631	8.43316	8.34086	8.40803	8.35512	8.49566	8.6314	9.03316	8.92585	9.93772	9.67019	9.97205	9.75704
Pdhx	5.27292	5.22078	5.03043	5.13607	5.08389	5.20249	5.11349	5.28323	5.31041	5.44265	5.2879	5.29746	4.80209	4.90518	4.48703	4.74666	4.61033	4.71128	4.6138	4.59511	5.49641	5.55736	5.12035	5.38458	5.33708	5.4378	5.2483	5.32156	5.32682	5.47081	5.40685	5.39654	5.35009	5.31661	4.85233	5.08092	4.29356	4.21567	4.04936	4.33478
Apip	3.85119	3.65484	3.77917	4.12147	3.73887	3.80615	3.89817	4.08486	4.20704	3.94542	4.01313	3.87796	3.5839	3.86422	2.63683	3.03301	2.71884	2.80192	2.90093	2.78584	3.38127	3.65706	3.20596	3.42948	3.59887	3.55484	3.63168	3.87917	3.67129	3.86067	4.01966	3.79936	3.96426	3.886	4.34903	4.41151	3.77201	3.72818	3.60353	3.75851
Cat	5.47369	5.62952	5.52912	6.02352	5.6686	5.79667	5.94807	6.018	6.17873	6.09595	6.29453	6.29612	6.06093	6.14594	5.67346	5.80204	5.55676	5.58036	5.78737	5.71416	6.15423	6.1724	6.25814	6.1555	6.59883	6.47836	6.43222	6.42873	6.14309	6.13506	6.25324	6.1499	6.45598	6.40185	6.66405	6.6213	6.66351	6.59108	6.8302	6.96709
Abtb2	-4.77275	-1.252	-2.36443	-2.58375	-0.779134	-4.77275	-1.7949	-0.585393	-2.84108	-1.71354	-1.98382	-0.528549	-0.439637	-1.67553	-1.05555	-0.551954	-1.39156	-0.922827	-1.84971	-0.669336	-2.8884	-1.7723	-2.00927	-2.67338	-1.99582	-2.15394	-3.03883	-2.54028	-3.31343	-2.93851	-2.93723	-2.19144	-2.0646	-2.68042	-0.086593	-0.660395	3.64054	3.08267	4.40008	3.98192
Nat10	7.07128	7.03432	7.18148	6.88668	7.08292	6.93356	6.82084	6.90658	6.47731	6.48805	5.80983	5.69703	4.95005	5.21674	5.55383	5.57553	6.11222	6.02814	6.16137	6.23311	7.12497	6.92608	6.87662	6.74824	6.77303	6.79549	6.95483	6.95949	6.98697	6.97568	6.55588	6.81181	6.10845	6.2181	4.56149	4.79501	3.53221	3.8426	3.56624	3.99539
Caprin1	9.50864	9.57877	9.61119	9.59571	9.63365	9.58589	9.40859	9.40679	9.21002	9.3214	8.97815	8.92679	8.66927	8.74403	8.55432	8.65135	9.00029	9.04275	9.21761	9.21565	9.99383	10.0636	9.95682	10.1452	9.77945	9.78769	9.95953	9.81523	9.90498	9.83333	9.65448	9.67247	9.47321	9.66175	9.15679	9.27526	9.18998	9.04193	9.17883	9.18543
Lmo2	7.25642	7.0836	7.00795	6.94025	7.10559	6.91097	6.79619	6.77951	6.67053	6.77617	6.93939	7.02826	8.4112	8.37618	8.01381	8.10008	7.79952	7.88525	7.64218	7.67168	7.25854	7.46045	6.39239	6.55142	6.85125	6.92961	7.38167	7.45212	7.61357	7.68073	7.35998	7.29989	7.27017	7.28344	7.45565	7.4459	7.94851	7.72	7.6643	7.61618
4931422A03Rik	1.44795	1.22026	1.72983	1.41	1.44869	1.1948	1.71964	1.97004	1.66196	1.42364	1.33532	0.852753	1.56494	1.25842	1.76591	1.54618	1.40479	1.34637	0.861781	1.37323	1.36762	1.25471	1.11675	1.16736	1.35756	1.15109	1.12317	0.957239	1.12002	0.93308	1.09874	1.22574	0.960699	1.35931	1.20295	1.18072	1.27281	1.28864	1.15017	0.847743
Fbxo3	6.79841	6.78371	6.88288	7.04124	6.81502	7.00067	7.0368	6.94277	6.86866	6.90189	6.77132	6.83434	6.841	6.85954	6.66147	6.66783	6.64897	6.65626	6.56539	6.60522	7.16049	7.29491	7.01823	7.28245	7.00068	7.03506	7.0759	6.93938	7.08628	7.04378	7.11044	7.07251	7.00117	7.17398	6.9926	6.99841	6.88388	6.93859	6.61727	6.47596
Cd59a	0.753643	-0.566213	-0.865592	0.617468	0.125899	0.584747	0.823667	0.737146	1.10271	1.16533	2.39075	2.67867	2.61989	2.54942	1.78718	1.34188	-0.379327	-0.0879511	0.854936	-0.458984	-0.0327785	-0.0930205	0.270452	0.381914	0.336904	0.523063	0.38252	0.933845	0.0850568	-0.280628	0.474935	0.0809938	0.512247	0.713831	-0.302333	0.103878	-1.05545	-0.612056	0.760922	1.0778
Hipk3	5.93214	6.14653	6.20746	5.96005	6.2484	5.99042	6.1742	6.10717	6.23898	6.1913	6.14367	6.05996	6.22331	6.42271	6.37491	6.45631	6.58755	6.76135	6.74018	6.85183	6.55544	6.56806	6.46502	6.57343	6.57649	6.54736	6.88164	6.58238	6.86399	6.63291	6.78578	6.77433	6.97476	7.13029	7.46354	7.35172	7.82339	7.72401	7.88899	7.69427
Cstf3	5.89608	5.77227	5.82121	5.85442	5.60527	5.88329	6.58703	6.43922	6.42705	6.33768	5.2556	5.34809	4.96761	5.02793	5.0764	5.17667	5.48017	5.32632	5.29512	5.44426	6.13482	6.29983	5.91174	6.03518	6.02884	6.01071	5.9649	5.91631	6.32581	6.28796	6.20802	6.18757	6.08155	6.21777	5.79897	5.91756	5.45458	5.45673	5.32906	5.23475
Depdc7	0.407257	0.696724	0.46078	0.586523	-0.00429698	0.534496	-0.192178	1.12803	1.50724	1.16533	1.13682	1.50877	1.33983	1.62188	0.63416	1.49561	1.02815	0.575199	0.350869	0.935028	0.972513	0.785512	0.752816	0.361298	1.16119	1.0308	0.992144	0.885888	0.886383	0.817092	0.465147	0.571697	0.312904	0.710075	0.702353	0.775593	0.215454	0.109589	1.91914	2.04984
Qser1	6.30298	6.62769	6.58855	6.31891	6.59492	6.03247	5.91402	6.06707	5.77797	5.86454	6.03547	5.92981	5.5202	5.77339	5.50331	5.56228	5.64011	5.55798	5.9105	5.94086	6.93629	6.99473	6.76859	6.84932	6.68795	6.62488	6.81675	6.49525	6.4844	6.31348	6.1582	6.2319	5.88448	6.28441	5.28096	5.36996	4.62167	4.63648	4.41387	4.59437
Prrg4	2.79687	2.78069	3.19199	3.04279	3.16702	2.40571	1.57145	2.13429	1.91435	1.19382	1.9474	2.17754	2.73976	2.77255	2.1899	1.71778	0.350368	1.15878	1.67132	1.80371	2.69622	2.38815	2.76476	2.74057	2.77616	2.42118	1.88591	1.62118	0.470615	-0.482045	-0.691427	-0.491511	-1.81062	-1.20686	-2.82394	-3.68607	-3.49195	-3.50545	-2.92133	-3.91674
Ccdc73	3.15359	2.93568	3.06868	3.37932	2.97996	3.49735	3.90154	3.57768	2.87858	3.20701	2.85509	2.84722	2.78446	2.29554	2.22149	2.46448	2.50151	2.46308	2.79404	2.92827	2.93888	3.18296	2.93426	3.07087	2.77	2.97148	3.1183	2.95134	3.24645	3.20572	3.11577	3.02054	2.68649	3.03778	2.75365	2.95232	2.47872	2.29492	2.45306	2.36611
Eif3m	7.88145	7.75671	7.84347	7.8782	7.71707	7.91059	7.66461	7.67294	7.33558	7.42657	6.78964	6.91364	6.71608	6.61995	6.51393	6.67424	6.85101	6.79119	7.3192	7.21992	8.07018	8.23756	8.05297	8.21802	8.03154	8.04099	8.13395	8.16528	8.23992	8.285	8.13985	8.10041	7.90704	7.98472	7.67329	7.79819	7.4621	7.38906	7.38745	7.38477
Rcn1	6.22356	6.13556	6.31061	6.37403	6.2844	6.40816	6.08478	6.21112	6.01293	6.13839	5.66159	5.81344	5.5717	5.41361	5.32281	5.42883	5.63605	5.56035	5.76107	5.53228	6.16944	6.23743	6.02115	6.16835	5.84879	5.84669	5.99815	5.98597	5.89568	5.86349	5.54088	5.42896	4.87161	5.04883	3.68195	3.984	3.69981	3.51251	2.75022	2.65621
Rpl10-ps1	5.74656	5.62952	5.82723	5.89603	5.66056	5.92351	5.62095	5.69896	5.46514	5.52763	5.0945	5.17461	4.82937	5.00482	4.61388	4.95519	4.89092	4.4803	5.17247	5.12427	7.35291	7.30361	7.82643	7.60635	7.58469	7.54595	7.4454	7.65329	7.56616	7.74319	7.7476	7.7456	7.8113	7.57519	7.7638	7.91887	7.58533	7.66869	7.5816	7.70158
Elp4	4.31507	4.26309	4.18285	3.60646	4.07339	4.15383	3.54431	2.95986	3.88004	3.78773	4.07151	4.12268	3.54112	3.58423	3.56029	3.34057	3.2789	3.20499	3.47463	3.47456	4.58551	4.78314	4.42157	4.62324	4.75485	4.7369	4.6301	4.55877	4.61285	4.44057	4.3789	4.27815	4.03238	4.19096	3.55025	3.67886	2.75646	2.92171	2.43089	2.78274
Immp1l	5.10519	4.75799	4.7511	4.97441	4.88401	4.82792	4.59891	4.61745	4.7626	4.61379	4.59808	4.86988	4.64449	4.57647	4.15525	4.34631	4.19708	4.09824	4.21861	4.37516	4.48617	4.95568	4.42095	4.7863	4.66692	4.7649	4.80912	4.91171	5.09209	5.06631	5.27457	4.8775	4.97486	4.90982	4.88668	5.08289	4.3041	4.31695	3.87384	4.1174
Dnajc24	3.99516	3.74833	3.85381	3.89395	3.7225	3.73839	3.7621	3.70917	3.90381	3.47607	3.90449	3.49712	3.40268	3.21876	3.07071	3.02412	3.07279	2.93946	3.23732	2.97656	3.57914	3.82472	3.43206	3.66692	3.58879	3.65279	3.50283	3.64714	3.8013	3.81008	3.75426	3.72868	3.65734	3.68922	3.3729	3.56758	3.1176	3.04155	3.21425	3.55351
Arl14ep	6.4525	6.40022	6.47012	5.86251	6.40087	5.66199	5.83991	5.39034	5.15908	5.33168	4.99773	5.11738	4.89947	5.02793	5.08157	4.85761	5.06251	4.92512	5.24167	5.22859	6.58534	6.69888	6.22921	6.43632	5.87535	5.96172	6.4627	6.28764	6.99551	6.95748	6.77313	6.73412	6.26616	6.54288	5.87012	5.96165	5.73481	5.7315	5.56653	5.61655
Gm13910	3.72108	3.51512	3.77502	3.65014	3.85983	3.91572	3.97712	3.88228	3.79028	4.05945	3.44182	3.64329	3.21728	3.08414	2.97014	2.99103	3.02588	2.93946	3.20807	2.71713	4.85353	4.80838	4.79287	4.78291	4.89784	4.84105	4.85792	4.8227	4.71969	4.66253	4.60018	4.65123	4.44397	4.52132	4.10593	4.02009	3.68375	3.63562	3.44349	3.55533
Mettl15	2.70032	2.30154	2.87886	2.30819	2.53587	2.1036	2.01235	0.454658	1.50724	1.55753	2.54571	2.10599	1.99594	2.66136	2.18349	1.88429	2.66597	2.38316	2.70929	2.93294	3.21953	3.38066	2.92204	3.38613	3.36538	3.46075	3.20073	3.27908	3.39159	3.42089	3.39825	3.35152	3.34354	3.4585	3.4619	3.253	2.88715	3.06835	2.61068	2.60969
Kif18a	4.95914	4.89995	4.70444	4.11199	4.67443	3.55677	4.08325	4.45268	4.55392	4.81896	4.94385	4.85086	4.80571	4.91182	5.23187	5.16188	4.27457	4.84179	4.48672	4.78785	5.35141	5.48352	5.03255	5.45893	5.1512	5.30833	4.9764	4.74586	5.2505	5.20353	5.37371	5.20211	5.27115	5.43356	5.36487	5.40887	4.57415	4.61012	1.55925	2.43097
Lin7c	6.88835	6.84832	6.9962	7.00878	7.01123	6.9625	6.75795	6.65455	6.55184	6.63313	6.37002	6.3876	6.56944	6.7316	6.74129	6.72908	6.91761	6.88208	7.06972	7.06423	7.33155	7.54306	7.05901	7.38455	7.12123	7.14285	7.46934	7.13696	7.63221	7.47717	7.43056	7.37094	7.27098	7.56099	7.34165	7.40006	7.46323	7.31952	7.3792	7.23851
Lgr4	3.37201	3.66795	3.58204	3.38157	3.55462	3.06684	3.3143	3.26522	4.05223	3.8724	4.05909	3.73508	3.35999	3.26271	2.34712	2.63382	2.55668	2.24453	2.50583	2.78067	3.6897	3.65504	3.29529	3.37653	3.64226	3.6274	3.46626	3.33967	3.59457	3.52595	3.77124	3.86763	3.88739	4.11239	3.80262	3.90801	4.06808	3.82174	2.96158	2.53973
Ccdc34	5.68608	5.50111	5.5499	5.96231	5.46222	5.76433	5.71648	5.75348	5.8846	5.77469	5.97558	5.91157	4.90014	4.98607	4.59952	4.98069	4.94286	4.97219	5.26381	5.4516	5.21272	5.31993	5.06665	4.97622	4.98067	4.94847	4.90921	4.87942	5.15525	5.19879	5.25659	5.17852	5.12851	5.27336	5.01197	5.07982	4.05111	4.13344	1.67155	2.1105
Lpcat4	4.49661	4.28216	4.74369	4.70857	4.60802	4.88731	4.73614	4.54144	4.45748	4.52317	3.95061	4.05938	3.32006	3.64262	4.65148	4.55828	4.53259	4.55752	4.46328	4.166	4.13639	4.03134	3.591	3.32822	3.77743	3.90761	3.84794	4.05526	3.74307	4.00622	3.80364	4.13351	4.20644	4.0495	4.29198	4.05441	5.0586	5.23634	4.37376	4.07237
Nop10	7.637	7.30937	7.38598	7.66604	7.30792	7.61944	7.44211	7.40588	7.34823	7.17985	6.67792	6.71367	5.65471	5.78006	6.0183	6.18461	6.72283	6.68824	6.91829	6.956	6.83719	7.14167	6.79587	6.86227	6.63813	6.67	6.76883	7.0334	7.29673	7.43233	7.23451	7.14174	6.69623	6.77795	5.56101	6.05024	4.73792	4.6565	4.39109	4.61545
Slc12a6	5.91861	6.14731	6.11923	5.69379	6.11619	5.78227	6.03629	5.98209	6.11546	6.16801	6.66517	6.79598	6.83454	6.97303	7.38985	7.38217	7.33862	7.39015	7.04503	7.07826	6.31235	6.3814	6.52584	6.59049	6.56985	6.58059	6.60813	6.3659	6.59513	6.58529	6.8163	6.82361	7.10479	7.19821	7.7605	7.57044	7.9703	8.00406	7.4376	7.44965
Gm21985	4.26475	4.78565	4.82165	4.3858	4.68027	4.22685	4.63141	4.60926	4.71142	4.81896	5.24775	5.26109	5.31837	5.53847	5.97786	5.99624	5.86199	5.97506	5.48443	5.76382	4.88272	4.6911	5.03011	4.82328	5.14586	5.04251	5.0397	4.86523	4.98551	4.82057	5.15123	5.22539	5.41049	5.46254	6.06085	5.67721	6.30532	6.35509	5.94981	5.84134
Emc4	5.68608	5.40171	5.74005	5.64487	5.532	5.85558	5.65257	5.76065	5.64345	5.53785	5.15229	5.32628	5.17882	4.81625	5.14515	5.14659	5.04662	4.98284	4.88011	5.11351	5.21782	5.3493	5.27041	5.30652	5.11722	5.14876	5.05483	5.38187	5.44182	5.5211	5.64371	5.58686	5.46757	5.34303	5.05356	5.21291	4.71548	4.73563	4.95261	5.06432
Katnbl1	4.51375	4.60885	4.66072	4.35858	4.57078	4.05424	4.58469	4.40302	4.4263	4.49959	4.62888	4.50988	4.11235	4.34133	4.38538	4.56851	4.15366	4.17659	3.8517	4.03749	5.0354	5.27965	4.73517	5.12007	4.89925	4.91363	4.98612	4.75229	5.26517	5.18999	5.17807	5.20068	5.14117	5.44137	5.21948	5.30168	5.15864	5.07524	5.13237	5.32309
Emc7	6.44122	6.25017	6.29621	6.59187	6.36324	6.48066	6.56313	6.47556	6.55422	6.69307	6.21259	6.30896	6.01524	5.99699	5.98808	6.11808	6.14716	6.23578	6.09574	6.11275	6.246	6.44811	6.24952	6.40109	6.17632	6.22994	6.31786	6.37835	6.56126	6.54697	6.51177	6.4418	6.32936	6.46722	6.18068	6.34372	6.16357	6.02228	6.42719	6.4954
Aven	5.34415	5.31825	5.21546	5.07328	5.13967	5.14451	5.09296	4.95131	5.2732	5.2256	5.20575	5.0443	3.83972	3.93655	3.64078	3.70755	4.51436	4.22722	4.52388	4.11349	4.81031	4.88563	4.72365	4.53883	4.71957	4.79209	4.60004	4.66381	4.6667	4.50787	4.52061	4.55658	4.37845	4.26963	3.37654	3.72051	2.87691	2.98405	2.69282	3.04346
Fmn1	-0.585591	-1.01007	-1.87303	-3.41804	-1.07116	-4.77275	-2.94545	-0.295701	-1.64493	-1.71354	-1.98382	-1.31689	-1.12966	-0.207572	-3.09043	-4.77275	-3.02651	-3.50219	-1.91093	-1.58776	-1.13856	-1.68776	-1.78666	-2.17482	-1.46989	-1.19928	-2.64835	-1.91268	-3.24449	-3.4007	-3.16148	-3.45345	-2.76591	-3.51031	-3.05534	-2.8431	0.188063	-1.26466	3.27861	3.39049
Arhgap11a	7.54675	7.60922	7.64021	7.04622	7.74203	7.04685	6.88708	6.79428	7.22715	7.24836	7.31524	7.28435	7.25177	7.21992	7.35121	7.23137	7.41064	7.46711	7.52753	7.46889	7.53692	7.49445	7.27308	7.39951	7.34277	7.29931	7.47323	7.26424	7.70227	7.512	7.54054	7.43756	7.45549	7.58692	7.475	7.44219	7.1634	7.2988	6.31073	6.24197
Gm21596	4.66553	4.58677	4.36216	4.73659	4.5017	4.63722	4.44354	4.54488	4.59446	4.58541	3.66522	3.70714	3.8746	3.33367	3.59929	3.59395	3.17609	3.18259	3.87049	3.78201	4.77759	4.93167	4.67767	4.8315	4.6943	4.65638	4.53533	4.91818	4.83717	4.82034	4.61049	4.56383	4.20212	4.4642	3.91897	4.12622	3.27983	3.55499	2.26537	2.48351
Aqr	7.10278	7.12466	7.23793	7.23132	7.30095	7.16317	7.28003	7.2397	7.20448	7.16622	6.78988	6.7858	6.31136	6.43285	6.33953	6.42807	6.66069	6.64718	6.78521	6.76448	7.61677	7.59269	7.46141	7.45016	7.46461	7.46813	7.58558	7.49587	7.50381	7.39994	7.28472	7.35617	7.16145	7.32379	6.79632	6.85046	6.79273	6.71686	7.00771	6.92294
Zfp770	4.48022	4.1862	4.57746	4.24675	4.29441	4.00953	4.05683	3.63366	4.02739	3.99076	3.70962	3.97821	3.59231	3.60624	3.77992	3.66432	4.03216	3.59412	3.74282	3.80257	4.91185	5.02855	4.57773	4.99809	4.69863	4.58279	4.97488	4.65817	5.00141	4.87257	4.8594	4.86762	4.61138	4.81551	3.96996	4.13004	3.83945	3.56365	3.57638	3.70379
Dph6	5.12826	5.27938	5.13362	5.18724	5.34144	5.03186	5.01215	4.90031	5.22908	5.29982	5.28856	5.3253	3.82125	3.86764	3.24686	3.55126	3.77508	4.03142	4.4129	4.56233	5.5949	5.79142	5.47394	5.58459	5.58394	5.62541	5.82368	5.69386	5.72166	5.66784	5.45694	5.52136	5.04772	5.35531	4.16098	4.42261	3.3444	3.1396	3.51146	3.87818
BC052040	3.98016	3.78756	4.09244	3.33579	3.88395	3.29903	2.97021	3.17636	3.35126	3.33826	4.05283	3.98488	4.11993	4.20335	3.81762	3.67951	3.7568	3.63069	4.09043	4.4381	4.35425	4.3371	4.27555	4.32026	4.43666	4.42925	4.39422	4.37737	4.38432	4.49305	4.56911	4.48496	4.61464	4.80367	4.82968	4.68316	4.03279	4.28016	2.9438	2.77026
Gm13991	-1.33474	-1.65446	-0.973078	-0.842995	-1.73585	-0.862541	-0.681139	-1.00077	-1.89821	-0.660017	-0.301453	-0.86953	-0.188582	-1.30326	-0.175868	-0.0357696	-1.00116	-0.820542	-0.21355	-1.58776	-0.240861	-0.534849	0.513201	-0.365618	0.444011	-0.461281	0.296278	0.453172	0.0983887	0.0658664	0.596483	0.451797	1.47941	0.992674	1.78135	1.23842	1.89172	2.23505	2.19571	1.90896
Spred1	6.61382	6.65885	6.64218	6.54146	6.71383	6.53917	6.20118	6.14278	6.1329	6.39298	6.47574	6.50988	6.34483	6.39987	5.73769	5.81563	5.61908	5.6451	5.88174	5.97917	7.1226	7.2661	7.06403	7.33208	6.95642	6.98743	6.87794	6.53733	6.17667	5.99174	5.49952	5.53716	4.86934	5.20928	4.01361	4.23298	5.53937	4.59407	6.7943	6.82915
Fam98b	6.08925	6.03317	6.19936	6.33703	6.09786	6.2974	6.11273	6.17864	5.99266	6.17249	5.8505	5.73458	5.4989	5.58509	5.33658	5.44335	5.73329	5.60162	6.05189	5.8213	6.0382	6.28192	5.92635	6.07983	5.84733	5.87317	6.04083	5.95241	6.16266	6.08189	5.94004	5.77241	5.59445	5.80558	5.00541	5.20328	4.69268	4.70926	4.72883	4.67691
Thbs1	6.94634	7.11445	7.19842	6.53197	7.26175	6.51427	5.84255	6.1291	5.43218	5.60434	5.1036	5.14702	9.95702	10.186	12.2757	12.1968	12.4961	12.5943	11.5797	11.6933	7.20284	7.17486	7.10635	6.68367	7.8449	7.66729	9.38908	9.28147	11.7546	11.5724	12.2428	12.2209	12.6508	12.581	12.6308	12.4837	13.3972	13.0612	13.9042	13.4821
Gm29233	1.67155	1.56049	1.85689	0.578682	2.12074	1.2963	0.300688	0.245128	0.466439	0.315065	0.293831	-0.333559	4.55743	4.83559	6.9019	6.82586	7.11621	7.20922	6.23159	6.40804	1.72836	1.46319	1.40712	0.987347	2.22339	2.10101	3.71973	3.67032	5.91253	5.83237	6.43252	6.53914	6.99702	6.70202	6.85801	6.58577	7.58155	7.42332	8.25292	7.80024
Eif2ak4	5.01975	4.91835	4.85689	5.04724	5.04409	4.72035	4.88893	5.16901	5.2036	5.21087	5.01552	4.94784	4.93691	4.91843	4.93013	4.88734	4.76916	4.56541	4.65675	4.59805	5.04308	5.03731	4.95243	4.84246	5.04291	5.07508	5.10623	5.04551	5.01773	5.04322	5.27071	5.22234	5.37045	5.40291	5.2384	5.24004	4.86829	5.0435	4.26787	4.17415
Srp14	6.26831	5.92387	6.0357	6.19712	5.98443	6.31611	6.19211	6.08843	6.25658	6.20317	6.00259	6.00509	5.99113	5.88643	5.87714	6.07442	6.17978	6.07368	6.26731	6.19814	5.66034	5.87283	5.74797	5.83642	5.68948	5.7606	5.86171	6.02501	6.06482	6.11194	6.0666	5.93818	5.93027	5.90237	5.91197	6.06759	5.96151	5.79239	6.31073	6.31547
Bmf	-0.402879	0.010875	0.0309123	-0.179433	-0.208894	0.508698	0.548313	0.103049	2.02799	1.31114	3.71754	3.54976	4.55098	4.48814	3.73465	3.2821	3.84052	4.14006	3.86027	3.49365	-0.575231	-0.81968	2.03976	1.61983	3.18103	3.05549	0.657938	0.676326	-1.03041	-1.55421	-0.211595	-0.154908	2.29293	1.78773	5.49241	5.15041	5.84688	5.96072	6.72026	6.37772
Bub1b	7.05981	7.2003	7.11291	7.06036	7.16245	7.03518	6.69218	6.72775	6.90754	7.0187	7.20855	7.23542	7.60772	7.63556	7.70629	7.68449	7.18797	7.40787	7.48105	7.54235	7.4085	7.36485	7.3038	7.36631	7.50204	7.50549	7.08934	7.06195	7.18468	7.1551	7.02957	7.01621	7.13354	7.13033	7.39988	7.38842	6.77871	7.05115	4.04206	4.43106
Ankrd63	5.36766	5.51125	4.8889	4.28821	4.76714	4.43292	3.75614	4.15855	4.11359	4.16632	4.41887	4.30813	3.53066	3.70512	3.94422	3.73506	3.7728	3.54067	4.24503	4.37602	5.84317	5.68025	5.94663	6.06217	5.76966	5.75753	5.82127	5.71674	5.15205	5.05839	4.25051	4.37769	3.66469	3.7807	3.14015	3.16481	2.61736	3.16363	0.392732	1.11775
Plcb2	5.94044	6.13083	6.31204	5.99876	6.12381	5.84933	5.85741	5.84746	6.118	6.15961	6.52428	6.52224	7.30657	7.50971	7.91237	7.93247	7.33395	7.45473	6.91315	6.96941	6.57428	6.44065	5.86235	5.47191	6.44074	6.49659	6.92909	6.88692	6.93665	6.93035	7.29611	7.23701	7.70259	7.52667	8.15575	7.85658	8.19127	8.56062	7.25256	7.27354
Inafm2	5.78041	5.57952	5.78146	5.61954	5.72773	5.50121	5.25857	5.31043	5.11206	5.12719	4.92856	4.89751	5.2443	5.4179	5.54948	5.61259	5.54316	5.60622	5.60255	5.68401	5.61242	5.71536	5.45407	5.72257	5.68553	5.63105	6.22918	6.13242	6.25633	6.26969	6.12721	6.04623	5.86343	6.09245	5.39926	5.61353	4.75059	4.94207	3.77171	3.63233
A430105I19Rik	1.63718	1.73674	2.19154	0.43842	1.33482	0.253063	0.0607721	0.737146	1.2814	1.37886	1.48213	2.13024	1.27447	1.04547	1.69115	1.46088	1.93617	2.37241	1.61571	2.16292	2.03222	1.63304	1.839	1.53723	2.00463	2.23676	2.111	2.26901	1.60412	1.89512	1.9368	1.91987	1.90869	1.89914	0.876914	0.809831	-0.56218	-0.306351	-2.4291	-2.03502
Disp2	-1.85463	-1.16677	-1.50715	-4.77275	-2.74106	-3.13807	-0.681139	-2.1724	-0.305975	0.582547	0.598564	0.978277	0.175983	-0.0273958	-2.06708	-2.86585	-1.98886	-2.5928	-0.686069	-3.54065	-1.7148	-0.42812	-0.844466	-1.43682	0.973706	0.858566	1.91875	1.65972	-0.0262802	0.0720138	-0.25948	-1.3844	-1.65617	-0.727852	-1.36909	-2.47014	-4.77275	-3.13553	-1.7418	-1.35047
Knstrn	6.37655	6.33424	6.24016	6.42466	6.37981	6.43709	6.31472	6.26494	6.37273	6.39119	6.71786	6.7031	7.10711	7.14322	7.13192	7.22054	6.91001	7.25295	7.03702	7.00685	6.57519	6.65023	6.50536	6.68781	6.77944	6.79318	6.69208	6.6537	6.89428	6.9166	6.91791	6.77973	6.86018	6.89335	6.8877	6.94748	6.21704	6.36188	3.5001	3.91265
Gm14091	2.61638	2.80595	2.33927	2.57576	2.55449	2.48061	2.59629	2.45015	2.61774	2.83741	3.0808	3.0782	3.52979	3.43856	3.30554	3.41503	3.11643	3.50746	3.38955	3.20991	2.64793	2.71366	2.52729	2.63073	2.70795	2.77622	2.73965	2.73154	3.05117	3.08325	3.06321	2.90763	3.03964	2.94227	3.07267	3.13979	2.33096	2.44736	-0.228285	-0.000547673
Ivd	5.77291	5.75871	5.8192	5.99508	5.80848	5.98531	6.22537	6.00683	6.29634	6.20258	6.43095	6.61456	6.89797	6.94032	5.64694	5.71054	5.06808	5.18387	5.6112	5.6666	5.92715	5.79441	5.57815	5.46317	5.74211	5.85009	5.96861	6.06974	5.92392	6.02163	6.13995	6.14489	6.39093	6.23658	6.27882	6.12714	5.02858	5.44613	4.13608	4.03895
Bahd1	5.97215	6.02159	6.17439	6.108	6.10695	6.01626	5.96237	6.08647	6.15756	6.03494	5.92983	6.07116	6.14591	6.13108	6.1766	6.14824	5.99655	6.01206	5.96397	5.95814	5.91974	5.77545	5.86873	5.78413	6.39833	6.24979	6.38925	6.40021	6.00878	5.96824	5.7651	5.85892	5.79824	5.73306	5.42285	5.24884	5.29702	5.35335	5.72393	5.70976
Chst14	3.53392	3.56892	3.514	2.93636	3.41895	3.26476	2.939	3.25686	3.23773	3.45661	3.98386	4.12721	3.64174	3.6519	3.72366	3.7094	3.55484	3.99565	4.25806	3.66901	3.73545	3.73856	3.53192	3.51421	4.16135	4.12497	4.175	4.28563	4.02853	4.0648	3.86122	3.90103	3.67512	3.69398	3.22494	3.24364	2.55293	3.05278	3.43238	3.77578
Ccdc32	4.29867	4.31587	4.30435	3.71058	4.42536	4.09002	4.16871	4.04979	4.15379	4.18181	4.04813	4.1511	4.02624	4.04926	4.2255	4.28187	3.8416	4.10367	3.96888	3.87957	4.14623	4.34182	4.48287	4.45588	4.4269	4.41942	4.23889	4.48523	4.40391	4.49591	4.55764	4.53376	4.50839	4.42512	4.41633	4.48883	4.11999	4.13977	4.35958	4.53752
Rpusd2	4.23116	3.9621	4.32577	4.04954	4.47873	3.87717	3.93423	3.69686	3.68376	3.60007	2.95067	3.28673	2.5387	2.43114	2.44138	2.52876	2.32209	2.39738	3.33648	3.56155	4.23776	4.14878	4.24224	4.09452	4.08023	3.96425	4.08583	4.20324	3.83951	3.81742	3.55007	3.64809	3.07395	3.21455	1.63349	1.8451	0.0246595	0.660643	0.506124	0.950862
Casc5	6.3557	6.81237	6.71298	6.37374	6.69035	6.1128	6.24145	6.1679	6.63874	6.51887	6.91633	6.81086	6.51742	6.64158	6.55637	6.46619	6.32637	6.51729	6.65936	6.54129	6.81969	6.88995	6.50573	6.64674	6.45833	6.48611	6.62656	6.29751	6.85162	6.61289	6.60232	6.59082	6.41128	6.68659	6.591	6.54363	6.0295	6.11493	3.12436	3.42009
Rad51	6.74415	6.63401	6.72821	7.00092	6.56553	6.7658	6.98441	6.78352	7.01288	6.93786	6.88785	6.8765	6.64179	6.64491	6.66089	6.6838	6.14211	5.97684	6.41235	6.40742	6.52002	6.5979	6.36967	6.44591	6.39283	6.46868	6.39071	6.40736	6.34131	6.39367	6.22216	6.20434	6.11938	6.26981	5.74313	5.8293	4.61437	4.86006	2.02441	2.5434
Rmdn3	5.03665	4.76682	4.99477	5.13139	5.02794	5.12315	5.23841	5.18856	5.15726	5.00258	4.74589	4.91376	4.43191	4.64516	4.75767	4.6289	4.75053	4.6521	4.4343	4.66483	4.69468	4.80906	4.63286	4.77124	4.65944	4.64979	4.73934	4.73171	4.72534	4.71577	4.5836	4.74594	4.45551	4.49564	4.05325	4.1926	3.90073	3.65785	3.80779	4.01271
Gchfr	0.899939	-0.566213	0.237894	-0.348536	-0.208894	0.221648	0.242215	0.199305	1.26604	0.366016	0.76078	1.54529	1.65437	1.15401	1.74432	1.46088	0.606487	0.666093	-0.157106	0.935028	-0.35736	-0.650109	-0.477777	-1.15856	-0.116599	-0.304098	-0.0754657	0.453172	-0.815147	-0.344692	-0.275802	-0.35067	-0.3378	-0.409142	-0.545048	-0.614269	-1.51296	-2.04409	-3.56844	-3.38315
Dnajc17	3.59963	3.39848	2.99394	3.2158	3.20287	3.30747	2.83967	2.84366	3.08744	2.807	2.76043	2.94272	2.75781	2.70789	2.57702	2.89023	2.98624	2.94673	2.93053	2.37679	2.87361	2.78565	2.87934	2.90361	2.43942	2.79698	2.71076	2.85775	2.95643	3.08477	3.12745	3.05022	2.78609	2.77827	2.61267	2.71212	2.4922	2.22516	2.82983	2.67975
Gm14138	2.3854	2.46068	2.17904	2.7673	1.33482	2.90815	2.6551	2.76916	2.78334	2.66162	1.74512	1.95127	1.9548	0.680999	1.65458	0.911429	1.78208	1.25562	2.83288	1.38009	1.05079	1.10871	1.48513	1.58246	1.30453	1.25582	1.36479	1.56137	1.75905	1.69059	1.73777	1.85772	1.62427	1.67471	1.77695	1.86965	1.43508	0.93762	0.905731	0.905939
Zfyve19	4.75076	4.8333	4.76423	4.31382	4.65623	4.21941	3.98287	3.98291	4.14384	4.04388	4.24743	4.22965	4.39202	4.50215	5.09187	5.09798	4.93399	4.89161	4.68501	4.47699	4.53601	4.44195	4.48049	4.30886	4.62628	4.5558	4.61514	4.83512	4.95247	5.07437	5.14607	5.23654	5.05693	4.91757	4.66032	4.76178	4.23516	4.3927	4.5446	4.50964
Rhov	-3.90895	-4.77275	-4.77275	-4.77275	-3.15959	-2.84413	-1.2244	-1.17087	-0.729902	-1.86199	-3.2021	-3.19041	-1.22097	-3.59667	-2.06708	-2.86585	-2.41634	-2.83725	-2.52102	-4.77275	-3.29012	-4.77275	-3.7677	-3.44147	-4.15717	-4.12072	-3.42176	-4.77275	-2.69197	-2.10009	-2.74319	-2.60624	-2.76591	-2.53069	-1.20349	-1.45215	-0.331051	-0.489703	1.53571	1.82096
Vps18	5.85369	5.93476	5.96374	5.83357	5.8964	5.8053	5.72069	5.98336	5.916	6.01878	6.16574	6.15295	6.41096	6.39454	6.33809	6.37675	6.11379	6.26758	6.12911	6.24348	5.64149	5.28864	5.76749	5.46029	5.96665	5.81169	5.72384	5.76117	5.53832	5.53341	5.60105	5.78535	5.86411	5.65339	5.85768	5.58724	6.13366	6.36154	6.53114	6.55878
Chac1	0.922941	0.150268	-0.584176	-1.7513	0.660678	-0.615589	-4.77275	-1.94957	-1.53321	-2.21445	-3.2021	-0.86953	-1.04378	-0.942293	0.224187	-0.569795	-0.226106	-1.07157	0.755524	0.777807	1.19566	1.09684	0.446518	0.546191	-0.329487	-0.162371	0.131716	0.517534	1.30963	1.48019	1.06025	1.54033	0.984381	1.01111	1.83735	1.32974	2.45999	2.37762	2.51759	2.08049
Ino80	5.92664	6.06215	6.0525	5.55457	5.94704	5.29595	5.85078	5.84001	5.92275	5.85862	5.61726	5.52767	5.13749	5.42604	5.42065	5.49495	5.74318	5.80964	5.75004	5.94895	6.29958	6.17962	6.19298	6.20479	5.98483	6.04194	6.22526	6.07053	6.23253	6.18635	6.11865	6.19378	6.03513	6.13343	5.72483	5.72566	5.97536	5.88672	5.91956	5.89896
Chp1	6.54668	6.61251	6.62212	6.99485	6.71228	6.9702	6.89693	6.91369	6.95501	7.00068	7.1592	7.02906	6.99611	6.99032	6.59759	6.68251	6.62202	6.83829	6.93907	6.87339	6.73109	6.79502	6.78368	6.89115	6.83511	6.89506	6.8954	6.84958	6.95578	6.90706	7.12586	7.08487	7.30198	7.36681	7.80201	7.67485	8.2956	8.1793	8.26793	7.99719
1700020I14Rik	7.23101	7.51179	7.39925	7.32679	7.39136	7.08431	7.42543	7.33067	7.29056	7.34505	7.50451	7.47613	7.23025	7.5476	7.41921	7.46123	7.48024	7.52289	7.36659	7.43041	7.46056	7.53988	7.58139	7.73136	7.65514	7.54924	7.75769	7.38254	7.68521	7.43274	7.60856	7.52597	7.67528	7.84329	8.07032	7.96938	8.22932	8.19832	7.97925	7.90143
Oip5	4.28487	4.31356	4.13512	3.68251	4.33872	3.73978	3.87979	4.04008	4.29055	4.24044	4.69811	4.97779	4.71123	4.5533	4.74848	4.79364	3.95613	4.01192	4.14476	3.97094	4.28347	4.63741	4.31714	4.65482	4.41937	4.32441	4.08221	3.90897	4.43774	4.36654	4.53384	4.40495	4.47684	4.62818	4.40283	4.60854	3.73778	3.74766	0.332509	0.823792
Nusap1	6.11679	6.17423	5.9461	6.1261	6.05048	6.15056	6.02642	5.99765	6.48178	6.56922	7.27661	7.31649	7.33258	7.38968	7.24463	7.21973	6.61681	6.79833	6.99929	6.99921	6.50723	6.69033	6.71976	7.05171	6.82468	6.8328	6.54023	6.36311	6.76433	6.79318	6.8746	6.74538	7.02094	7.17304	7.60913	7.60953	7.21567	7.24223	3.88262	4.39138
Ndufaf1	4.21261	4.20031	4.42834	4.94954	4.36994	4.9109	5.0805	5.18232	5.11689	5.12781	4.89924	4.93843	4.63638	4.42378	3.82175	4.29178	3.96212	3.97091	4.28632	4.1217	4.44365	4.70566	4.65517	4.61673	4.49885	4.63834	4.5745	4.5151	4.53103	4.72871	4.64855	4.47257	4.33306	4.39424	3.93978	4.09489	3.4569	3.42361	3.626	3.749
H3f3c	3.58438	3.78756	3.59621	3.7789	3.69968	3.94005	4.19427	3.55626	4.17605	3.97512	3.66317	3.81017	4.0386	3.73351	3.83304	3.43082	3.56011	3.58094	3.6957	3.90355	4.22136	4.59717	4.63473	4.98993	4.53685	4.57332	4.67297	4.79889	4.64216	4.61963	4.60743	4.26007	4.6927	4.64648	5.29583	5.34318	5.84524	5.45208	5.6855	5.64481
Rtf1	6.59268	6.48682	6.63161	6.72714	6.5128	6.68289	6.94502	6.80555	7.01568	6.89459	6.78882	6.72117	6.41759	6.47857	6.06999	6.18561	6.13163	6.13251	6.38187	6.23641	6.69901	6.65693	6.63661	6.6394	6.57678	6.61307	6.4741	6.47615	6.47317	6.40976	6.49413	6.41916	6.34463	6.46527	6.34467	6.29564	6.06572	6.20526	5.91401	5.69354
Itpka	0.234147	0.277371	0.285311	0.420985	0.535058	-0.0772403	1.11189	0.637581	2.12909	0.891625	1.56355	1.48076	0.89414	0.617422	-0.0498171	0.171733	-0.319946	-0.211985	7.40302e-05	-0.787257	-0.240861	-0.498388	0.191208	-0.266033	0.280213	0.320642	-1.05592	-0.574359	-1.67893	-0.896529	-1.52821	-2.31691	-1.37219	-1.61445	-1.69594	-1.87316	-1.77817	-1.33317	-1.06517	-1.14743
Rpap1	5.59009	5.58491	5.64612	5.64135	5.56049	5.64099	5.63075	5.54833	5.78472	5.67676	5.88214	6.00959	5.53379	5.62672	5.34377	5.49146	5.30027	5.33927	5.12702	5.11813	5.60547	5.29158	5.63206	5.27276	5.81551	5.79454	5.49434	5.43248	5.24002	5.15041	5.08706	5.34488	5.21881	5.05884	4.67665	4.60306	4.02354	4.37894	4.22297	4.36414
Mga	6.47553	6.80381	6.69608	6.41341	6.83253	6.23706	6.73427	6.49925	6.54947	6.46754	6.42853	6.34129	6.06577	6.23844	6.70794	6.58232	6.85739	6.99349	6.58323	6.93724	7.21272	7.23271	7.19144	7.1887	7.05835	6.93658	7.36766	7.00158	7.23539	6.93458	6.98548	7.00068	6.73339	7.05427	6.41915	6.46399	6.79537	6.6242	7.09041	7.01266
Mapkbp1	2.41207	2.43364	1.77621	2.80811	2.30795	3.26765	3.12386	3.40551	3.58818	3.58402	3.28796	2.90633	2.90003	2.62814	2.51462	2.693	2.44129	2.66904	2.55312	3.00123	2.54621	2.1385	2.56033	2.34466	2.74403	2.55932	2.53362	2.39713	2.35	2.26339	2.5272	2.53691	2.76964	2.61311	3.25292	2.91349	3.2583	3.47627	3.19934	3.30044
Jmjd7	1.62321	0.883153	1.32151	1.53277	1.5356	1.44313	0.484883	1.82294	0.493072	0.470601	1.02207	1.15412	0.97865	1.04144	0.576682	0.462481	0.0686856	0.322962	0.725815	0.714132	0.984529	0.962696	1.24841	1.01401	1.46065	1.54131	0.725496	0.949483	0.706543	0.706846	0.50868	0.661754	0.813596	0.628846	0.291934	0.433405	-1.40911	-0.302454	-0.422178	0.0101044
Gm28042	1.70398	0.878148	1.35523	1.59372	1.59373	1.42945	0.702869	2.02032	0.868509	0.787448	1.17957	1.52102	1.04874	1.29275	0.751355	0.601768	0.307077	0.545755	0.735836	0.692267	1.08341	1.1077	1.42123	0.968183	1.55126	1.61207	0.800487	1.02766	0.722388	0.798675	0.666491	0.672771	0.961859	0.772638	0.377745	0.519608	-1.17814	-0.103249	-0.509386	-0.123226
Ehd4	6.48378	6.48167	6.67092	6.74958	6.65034	6.68685	6.55415	6.65402	6.71522	6.78399	6.74587	6.7031	7.49724	7.48599	7.81372	7.91052	7.7214	8.0157	7.57295	7.64587	6.59042	6.53732	6.17065	6.33506	6.32867	6.3776	6.71706	6.72265	7.24047	7.17138	7.1986	7.25788	7.11613	7.08083	6.74686	6.71471	7.56531	7.25231	8.64482	8.5338
Vps39	5.82841	5.82817	6.02875	6.00023	5.9444	6.01052	6.29019	6.08233	6.10322	6.14327	6.04416	5.83849	5.97996	5.99491	6.35884	6.35209	6.24042	6.12479	5.9786	6.19182	6.06886	5.87109	6.10442	6.06984	6.13855	6.15565	6.12943	6.00434	5.91582	5.91783	5.95759	6.08744	6.03563	6.08522	6.19321	6.05938	6.49993	6.63862	6.86598	6.8764
Tmem87a	4.98123	5.18678	5.0779	5.13306	5.09784	5.09363	5.32145	4.9021	5.07976	5.02191	4.80148	4.84354	4.79044	5.15418	5.04716	5.1923	5.19352	5.22606	5.16868	5.01236	5.26518	5.35195	5.61223	5.7517	5.3028	5.31951	5.54504	5.32149	5.80546	5.73435	5.91834	5.77505	5.88998	5.98522	5.94579	5.85361	5.69057	5.78652	5.78653	5.66573
Ganc	3.58077	3.8943	4.06128	3.99314	3.9176	3.62665	3.86603	3.57095	3.51696	3.64718	3.82967	4.0906	4.90589	5.1368	5.1741	5.12873	4.85299	5.07557	4.48801	4.67183	4.20547	4.18005	4.93863	4.86369	4.5513	4.60186	4.47894	4.56787	4.66894	4.55325	5.09938	4.95503	5.45643	5.35215	5.71193	5.663	5.15096	5.35108	4.51518	4.33425
Capn3	0.633281	0.421959	-0.0258306	0.53072	0.312485	1.01407	0.890462	0.48362	0.177207	0.679731	1.10091	1.41813	2.49633	2.29045	1.58826	1.93261	1.95432	1.82006	1.52952	1.40719	0.840608	0.587726	1.68224	1.35632	1.9584	1.4669	0.998986	1.28867	-0.638889	-0.138989	-0.702416	-0.485421	-0.655645	-1.0714	-0.296202	-0.490989	-1.94973	-1.86435	-2.13651	-2.73485
Zfp106	7.86382	8.03805	8.1582	8.19434	8.18891	8.01672	8.14473	8.12825	7.99873	8.04882	7.75828	7.70575	7.62216	7.80499	7.49599	7.46603	7.58994	7.708	7.77831	7.75355	8.25126	8.14414	8.0851	7.99361	7.98846	7.99324	8.12857	7.97213	8.25739	8.07069	8.10077	8.16053	7.8753	8.03918	7.50892	7.50125	7.932	7.81499	8.68552	8.51292
Snap23	4.74593	4.71372	4.7886	4.861	4.85144	5.12501	5.1251	5.0754	5.20007	5.27059	5.1955	5.27317	5.58397	5.66128	5.83691	5.98597	5.85342	5.87652	5.67429	5.76283	5.14608	5.388	5.03011	5.32394	5.14487	5.20379	5.43315	5.36119	5.85134	5.82124	6.09246	5.94022	6.16533	6.27387	6.74345	6.61132	7.71273	7.44868	8.3091	8.23496
Lrrc57	2.88297	2.67787	2.71538	3.15118	2.70165	3.23164	3.78934	3.51477	3.85716	3.67859	3.61836	3.68685	3.15849	2.90492	2.47585	2.56396	2.58802	2.20869	2.43416	2.19437	3.03059	3.09248	3.238	3.57255	3.20179	3.2487	2.96514	3.1765	3.33217	3.49825	3.68901	3.38275	3.62489	3.73891	4.06683	4.10613	4.03221	3.91207	3.95819	3.92466
Haus2	5.164	5.20138	5.01864	4.45756	5.13697	4.95216	4.70284	4.71532	5.0149	4.88959	4.75458	4.90807	4.61302	4.54905	4.29323	4.65698	4.342	4.38896	4.6646	4.79299	5.54472	5.79876	5.61779	5.8653	5.49814	5.59329	5.67434	5.63765	5.81091	5.75193	5.70087	5.6225	5.47923	5.6804	5.34921	5.37747	4.92123	4.87659	4.64259	4.52225
Stard9	2.34126	2.67065	2.41584	2.61463	2.84656	2.92897	3.20154	3.0594	3.1463	2.60265	3.57539	3.45695	3.04303	3.40286	2.71882	2.70789	2.6623	2.87614	2.59891	2.69531	2.43042	2.22827	2.73613	2.55218	2.74472	2.6677	2.43365	2.37414	2.02996	1.9243	2.02439	2.27953	2.44331	2.3514	3.99574	3.69727	5.01522	5.12928	6.71207	6.6277
Cdan1	5.04716	5.13343	5.24948	5.0568	5.22241	5.00703	5.42295	5.41592	5.33432	5.2256	5.31852	5.54806	5.08544	5.16186	5.18816	5.32373	5.14561	5.11939	5.15655	5.07019	5.18731	5.13912	5.40522	5.4258	5.28682	5.34161	5.08408	5.05751	4.99942	5.05044	5.02783	5.21403	5.15726	5.06657	5.26358	5.2384	4.74884	5.01909	4.38039	4.3525
Ttbk2	3.09657	3.37113	3.61024	3.53025	3.70073	3.29149	4.2291	4.37688	4.63277	4.84276	4.95562	4.93499	4.46707	4.63148	4.06321	4.33317	3.47116	4.01018	4.00024	4.10524	4.00541	3.97896	3.90531	4.14853	4.20768	4.03999	4.02847	3.72643	3.90878	3.70868	3.87838	3.68844	3.82364	4.01338	4.04367	4.04006	3.87717	3.84648	3.788	3.50318
Ubr1	5.48581	5.74486	5.94887	5.49098	5.70421	5.30159	5.51579	5.38683	5.1434	5.21927	5.34146	5.23699	5.29101	5.27069	5.3177	5.16289	5.42447	5.25368	5.22318	5.59806	6.0544	6.01519	5.87938	5.97252	5.94823	5.92012	6.04569	5.7467	5.85048	5.68474	5.62762	5.59899	5.5556	5.70656	5.53504	5.4777	5.29582	5.35902	5.34057	5.25196
Tmem62	1.15922	0.965692	1.35523	1.56884	0.776232	1.2963	1.80193	2.24274	2.01885	2.38935	2.93205	2.86899	2.05064	1.71847	0.120743	0.838905	1.22041	0.734898	0.648751	0.504281	1.51849	1.31485	1.5726	1.64136	1.72133	1.99153	1.34881	1.4254	1.65463	1.68057	1.86232	1.72872	2.04845	1.90408	2.90139	2.76434	2.64175	2.44906	3.09747	3.32731
Ccndbp1	4.32374	4.45347	4.17972	4.3085	4.15038	4.28024	4.59641	4.43178	4.75643	4.5482	4.86754	5.01448	4.97663	5.04212	4.91861	4.75205	4.69793	4.65395	4.27739	4.55629	4.00983	4.20859	4.30341	4.41645	4.57741	4.54938	4.32853	4.43474	4.38772	4.53705	4.77773	4.59401	4.98076	4.89872	5.76161	5.51903	6.00342	5.86363	5.96228	5.84977
Lcmt2	4.38972	4.30705	3.68176	3.50255	3.73582	3.70257	3.36509	3.76725	4.26663	4.28415	4.08689	4.03229	3.446	3.83132	3.25757	3.35246	3.97106	3.77925	4.15106	4.31115	4.26429	4.26337	4.60419	4.39601	4.30999	4.36485	4.37496	4.27053	4.23652	4.20636	4.13681	4.19405	4.20104	4.20838	3.8882	3.96371	3.82022	3.75043	4.15842	4.29068
Adal	3.09277	3.00963	2.79943	2.96672	3.08775	3.01624	3.14795	3.0594	3.35761	3.31144	3.20299	3.70916	3.10192	3.12758	3.06201	3.2055	3.30585	3.02895	3.16029	3.06217	3.76942	3.83859	3.8488	3.9432	3.72848	3.90107	3.80369	3.65907	4.05313	4.10882	4.23296	4.15176	4.22076	4.34534	3.8718	4.0077	3.391	3.49285	3.30932	3.49689
Zscan29	3.97947	3.80217	3.86263	3.53431	3.8142	3.31587	4.38103	4.40302	4.74263	4.70196	4.86308	4.8504	4.54493	4.29298	3.94894	4.0511	4.40861	4.38763	4.27867	4.03097	3.90836	3.97329	4.11268	4.13037	4.17851	4.20441	4.09424	3.90647	4.52209	4.48444	5.03156	4.78845	5.23035	5.20077	5.74073	5.55984	6.08335	6.01311	5.59084	5.56827
Tubgcp4	4.5456	4.6145	4.71368	4.94039	4.78104	4.82433	5.1388	5.08803	5.38252	5.36206	5.2634	5.24846	4.66734	4.8769	4.45482	4.61119	4.71548	4.59309	4.51413	4.50548	4.91865	5.02884	4.57661	4.63992	4.99506	4.95213	5.08508	4.83275	4.95796	4.94462	5.04179	4.94837	5.13451	5.26256	5.19476	5.25111	5.04852	5.17385	5.18275	5.30185
Trp53bp1	5.72156	5.93612	5.93778	5.69764	5.90731	5.66125	5.64687	5.68915	6.02182	5.96814	6.0416	5.95655	5.87	5.91481	5.6122	5.6332	5.63652	5.83924	5.75142	5.76349	6.31493	6.27054	6.14403	6.0876	6.27727	6.26084	6.27226	6.12211	5.90152	5.83267	5.66638	5.69602	5.5609	5.62965	5.18151	5.22578	4.91014	5.03267	4.95483	5.03441
Ppip5k1	3.34245	3.59279	3.45302	3.89711	3.62677	3.57709	4.33031	4.48646	4.74989	4.69658	5.35835	5.25088	4.15723	4.4168	3.9742	3.85693	4.08803	4.13636	4.20992	4.37773	3.44063	3.3659	3.42815	3.47757	3.64675	3.71669	3.43318	3.40067	3.27828	3.38307	3.52673	3.55994	3.69986	3.55798	3.7598	3.69326	3.53058	3.79524	3.38704	3.60096
Pdia3	9.21452	9.0965	9.10764	9.44201	9.16551	9.38231	9.40619	9.35999	9.29337	9.35207	8.99633	9.01646	8.95637	8.9251	8.85756	9.01533	9.05511	9.06568	9.12782	9.00123	9.3635	9.57662	9.21365	9.50023	9.13976	9.27961	9.45325	9.46228	9.95082	9.9628	9.94823	9.79778	9.67958	9.76608	9.33387	9.4975	9.58102	9.21864	9.4829	9.53108
Serinc4	4.03595	3.92577	4.13808	3.8063	4.01632	3.75632	2.94031	3.44612	2.87984	2.76069	2.57729	2.68002	3.14865	3.04475	4.18039	4.0455	4.04774	3.93236	3.94195	4.04936	4.33261	4.43102	4.54708	4.63724	4.15006	4.19195	4.32592	4.3576	4.61922	4.61262	4.67865	4.69272	4.77113	4.80161	5.07118	5.02463	5.65909	5.57173	5.96058	5.91091
Serf2	7.31057	7.12084	7.02624	7.24434	7.08479	7.36973	7.23053	7.28227	7.19393	7.14087	6.89512	7.01831	7.02739	6.86556	6.85167	6.92557	6.95131	6.81927	7.11575	7.0657	6.67321	6.78674	6.81867	6.67853	6.67325	6.67108	6.64165	6.94642	6.93572	7.00339	7.11466	7.11461	7.18235	6.98693	7.15841	7.20031	7.44529	7.3924	7.60577	7.62151
Gm22953	5.05597	4.84746	4.62776	4.94383	4.66536	5.13611	5.08377	5.1966	5.15986	5.01294	4.80567	5.01367	4.98015	4.81891	4.62455	4.74214	4.89606	4.75541	4.93996	4.87595	3.70733	3.93089	3.97821	3.81499	3.81733	3.86892	3.85298	4.22414	4.25301	4.33099	4.55581	4.49316	4.60157	4.43036	4.6136	4.70578	4.72977	4.61657	4.69867	4.72539
Hypk	5.62404	5.35819	5.15757	5.51771	5.22871	5.61855	5.43092	5.37743	5.3718	5.21213	4.91456	4.86973	4.88083	4.75397	4.44816	4.39791	4.5475	4.58832	4.72748	4.60025	4.696	4.98997	4.60964	4.49633	4.52846	4.57353	4.60369	4.94036	4.77107	4.84718	4.76782	4.58239	4.38376	4.2877	3.87609	4.25503	3.79869	3.54892	4.05247	4.1069
Mfap1b	6.16688	6.11137	6.20515	6.28317	6.24875	6.34042	6.38939	6.40225	6.36633	6.44464	6.26001	6.27453	6.09268	6.13912	6.13883	6.11774	5.99922	5.90805	6.15824	6.0049	6.40969	6.46039	6.32984	6.58362	6.22144	6.1781	6.35466	6.31204	6.51533	6.42657	6.43268	6.47277	6.31317	6.49115	6.40875	6.43383	6.58571	6.55194	6.62016	6.475
Gm14017	2.17157	1.72006	1.82516	1.67562	0.940961	1.50967	0.974967	0.830281	0.918489	0.150433	0.293831	0.746964	1.8633	0.469236	0.411174	0.776729	1.25337	0.734898	1.14038	0.62461	2.6517	2.83471	2.32207	2.48825	2.24428	2.37542	2.41458	2.76175	2.8784	2.86164	2.85692	2.64705	2.30775	2.59286	2.36852	2.48994	1.83469	1.75253	1.08677	1.43481
Mfap1a	5.86673	5.98989	5.84712	5.91444	5.86598	5.87653	6.00774	5.88299	6.10457	6.22144	6.02712	5.82277	5.86983	5.70336	5.61429	5.62808	5.78956	5.60679	5.83554	5.72093	6.13369	6.25414	6.14046	6.38984	5.93819	6.04719	6.13196	6.06594	6.29927	6.26375	6.30834	6.22269	6.15438	6.29393	6.37145	6.35381	6.47799	6.35146	6.45982	6.31198
Wdr76	5.34601	5.77816	5.63472	5.29854	5.684	5.27506	5.66494	5.90702	6.02396	6.03461	5.9187	6.02381	5.38545	5.47282	5.23342	5.35923	5.04685	4.85762	5.27539	5.19497	5.71485	5.71754	5.43054	5.5818	5.54281	5.65234	5.73899	5.47699	5.58123	5.46615	5.71578	5.61196	5.84079	5.92564	5.90556	5.92965	4.81232	5.10332	2.72961	2.95939
Ctdspl2	5.99318	6.00504	5.89352	5.34435	6.10202	5.55341	5.64574	5.6709	5.98989	5.91496	5.99894	5.88175	5.59949	5.79989	5.7051	5.75869	5.77573	5.59662	5.48775	5.75955	6.39373	6.48883	6.35862	6.60419	6.30879	6.22047	6.43498	6.18889	6.36633	6.19015	6.25253	6.22893	6.22935	6.4709	6.39056	6.40327	6.01353	6.04903	5.51835	5.56104
Eif3j1	7.55706	7.43947	7.47749	7.31688	7.47078	7.28191	6.89989	6.73517	6.37821	6.56537	5.90618	6.02684	5.92794	5.99452	6.33827	6.52319	6.67756	6.65349	6.75335	6.7538	7.544	7.79349	7.32235	7.689	7.25232	7.2573	7.62349	7.57058	7.85606	7.75718	7.65164	7.5488	7.22857	7.4625	6.55893	6.92029	6.30054	6.10916	6.08151	6.17896
Spg11	5.05727	5.27201	5.33012	5.21596	5.42508	5.19088	5.23627	5.02622	5.09722	5.04685	5.39124	5.20596	4.94875	5.21338	4.61626	4.62204	5.15086	5.19841	5.20513	5.32188	5.46441	5.21627	5.30812	5.15224	5.59633	5.51022	5.43262	5.28003	5.15903	5.00979	5.07122	5.18287	5.30842	5.24574	5.54024	5.35765	6.19738	6.18996	6.43464	6.39919
B2m	9.67474	9.53216	9.47408	9.86604	9.5107	9.91954	9.89184	9.89854	9.97346	9.99003	10.0058	10.0673	10.5822	10.4617	10.0587	10.1831	10.3284	10.3149	10.5517	10.4813	9.71916	10.02	9.99506	10.2892	10.0326	10.0976	10.2112	10.194	10.3214	10.4094	10.2311	10.0436	9.94819	10.0424	9.78515	9.92118	11.279	10.4787	12.5798	12.4791
Rps12-ps10	1.61617	2.05772	1.46226	1.99129	1.92715	2.47728	2.71161	2.53099	2.01885	1.64952	1.68171	1.87441	1.70486	1.41308	1.12328	0.462481	1.3171	1.125	1.92114	1.2956	2.2569	2.34616	2.88474	2.48587	2.78739	2.5657	2.57656	2.71905	2.84517	2.75678	2.9737	2.9694	2.78224	2.67415	2.88616	3.04057	2.39692	2.6532	1.78076	2.15916
Sord	7.32588	7.2286	7.30848	7.49323	7.33476	7.64409	7.47047	7.46093	7.32282	7.48392	7.42157	7.45873	8.08862	8.02403	7.95669	8.05572	7.54131	7.69222	7.838	7.77289	7.29332	7.29256	7.13971	7.15774	6.85756	6.88973	6.87863	6.91233	7.03233	6.96715	7.18198	7.08613	7.39102	7.31469	7.50556	7.51315	7.31473	7.40985	7.02047	7.04725
Shf	1.81371	1.9135	1.79271	1.81563	1.79246	1.91025	2.24285	2.31703	2.9464	2.82835	2.49127	2.25677	1.67351	1.77541	0.454365	1.35139	1.17298	1.07279	1.7546	1.23639	1.4537	1.12048	1.3273	0.914924	0.81514	1.00097	0.463895	0.315135	0.946594	0.787511	1.32123	1.17713	1.25303	0.998844	1.22572	1.12062	0.635367	0.486076	-0.505228	-0.601972
Slc28a2	4.68163	4.63133	4.54738	4.94726	4.67656	4.8036	4.86767	4.6109	4.30847	4.44238	3.5743	4.00304	4.143	4.47475	4.9543	5.10433	5.15697	4.97457	4.84513	4.95268	5.06022	5.05428	4.43883	4.55991	4.05427	4.18215	4.39617	4.35699	5.45914	5.41053	6.0349	5.84869	6.17501	6.16413	5.65449	5.71214	4.77973	5.07303	4.68802	4.8923
Bambi-ps1	-0.912074	0.394178	-1.35399	0.330501	-0.240643	-0.587493	-0.337497	-1.58641	-0.15361	0.582547	-1.03778	-0.418939	-1.08608	-1.62339	-2.06708	-0.890093	-1.51932	-1.15212	-0.397479	-0.85004	-0.506347	-0.81968	-1.5543	-1.17353	-1.16682	-1.04106	-0.0682965	0.0216371	1.61343	1.494	2.27466	2.10554	2.58724	2.29233	2.39171	2.63305	1.15068	1.35546	0.542023	1.02626
Gm14085	0.619266	-0.650501	1.07399	0.420985	-0.0318079	1.65199	-0.816649	0.799899	-0.0635269	-0.12641	-1.03778	-0.732051	0.422185	0.0060884	0.899351	1.49132	0.815116	1.41787	0.664497	1.06832	1.19566	1.34777	0.345569	0.490322	0.108492	0.220676	0.596112	0.44216	1.8525	1.85291	2.30789	1.93887	2.37968	2.44928	2.10986	2.09808	1.08105	1.14492	0.800981	0.961878
Spata5l1	2.84885	2.62805	3.18887	3.67057	3.05052	3.92306	3.82321	4.00721	3.00772	3.23697	1.92018	1.95806	1.13413	1.81373	1.82058	1.6423	2.6363	2.9849	2.86731	2.91418	1.57522	1.58713	1.20296	1.30327	1.1737	0.970521	1.1994	1.76951	2.12096	1.91236	1.64327	1.64077	1.47941	1.49865	0.524865	0.818265	0.508508	0.0208805	0.666503	0.859572
AA467197	-4.77275	-4.77275	-4.77275	-4.77275	-4.77275	-4.77275	-4.77275	-4.77275	-4.77275	-4.77275	-3.4637	-4.77275	-2.288	-2.00177	-4.77275	-2.17779	-3.55577	-2.5928	-4.77275	-2.88594	-4.39524	-3.88903	-2.24085	-2.51253	-2.53237	-2.12078	-3.65961	-3.77565	-4.77275	-4.19867	-3.8474	-4.60331	-2.81179	-2.12975	0.241747	-0.695985	2.9544	2.3883	1.95952	1.95103
Bloc1s6	4.34837	4.30192	4.34548	4.53912	4.57762	4.34818	4.44446	4.06584	4.6657	4.51096	4.52205	4.49479	4.53013	4.53191	4.53936	4.55519	4.43758	4.3281	4.31653	4.73402	4.87144	4.9712	5.04589	5.0449	5.16536	5.20297	5.04226	5.00866	5.16676	5.08238	5.15047	5.11958	5.19345	5.25913	5.36102	5.44233	5.76946	5.52404	5.97465	5.90646
Slc24a5	3.55799	3.52476	3.29838	2.96672	3.19844	2.95428	2.99824	3.13589	3.24949	3.30601	3.26786	3.36799	2.99692	3.24003	3.36899	2.96957	3.20164	3.50006	3.31794	3.528	4.03893	4.35028	3.48464	3.93669	3.64394	3.69124	3.94369	3.61256	4.06845	4.04853	3.84197	3.73265	3.41063	3.78294	3.11423	3.31092	2.42353	2.61734	1.31486	1.68132
Myef2	6.13461	6.19111	6.23016	5.94793	6.20394	5.86148	5.86053	5.85556	5.86816	5.97329	6.30919	6.0983	5.78912	5.80762	5.94236	5.87701	5.91856	6.11218	6.09846	5.99712	6.23126	6.37499	5.80422	6.00008	5.89448	5.90006	6.01438	5.81525	6.14269	6.09921	5.91621	5.83066	5.53541	5.82145	5.18794	5.27128	4.54495	4.77515	3.48327	3.82487
Dut	8.05961	7.7467	7.93655	8.01076	7.82057	7.87443	7.76764	7.74579	7.55808	7.5127	7.09143	7.2205	6.27892	6.34348	6.36522	6.3895	6.34636	6.2417	6.80565	6.70174	7.51426	7.69641	7.13546	7.25333	7.16269	7.19995	7.29077	7.48627	7.59098	7.66636	7.50418	7.40621	7.21663	7.29524	6.62344	6.90406	5.14484	5.42295	2.56779	3.17943
Cep152	4.30635	4.52567	4.45191	4.00489	4.42536	4.1297	4.5176	4.10364	4.49338	4.44732	4.28392	4.23734	3.59063	3.74533	4.38747	4.32354	4.09623	3.95176	3.86369	3.92715	4.17536	4.11019	3.83629	3.85747	3.89159	3.89196	3.98778	4.04301	4.13708	4.18949	4.53676	4.52379	4.67514	4.52025	4.67458	4.59449	4.08319	4.28111	3.1283	3.15804
Shc4	4.02271	4.0785	4.05872	4.16139	4.00903	4.39206	4.14154	4.19768	4.31781	4.2836	4.14241	4.15036	4.33205	4.34706	4.22238	4.22932	4.13388	4.21724	4.15455	4.27022	2.91082	3.08198	3.1268	3.23284	3.45774	3.21581	3.27024	3.34042	3.04516	3.02106	3.03784	2.93627	3.1005	2.92645	3.20461	3.38376	3.45432	3.25689	4.19129	4.15987
Eid1	6.39492	6.3177	6.32982	6.49639	6.25553	6.53118	6.42021	6.49347	6.28959	6.32621	6.37629	6.36111	6.59152	6.56194	6.43257	6.52293	6.39424	6.35305	6.53506	6.61378	6.42447	6.74707	6.56636	6.90519	6.74895	6.78144	6.88424	6.80829	6.85537	6.83767	6.82553	6.68524	6.70026	6.95368	7.02918	7.17784	7.26157	7.06175	7.84206	7.83698
Secisbp2l	5.06891	5.18829	5.31449	5.32074	5.47572	5.38859	5.71456	5.73804	6.12121	6.18555	6.01631	5.87123	5.50068	5.77673	5.41997	5.40333	5.29236	5.50068	5.52919	5.56723	5.44098	5.42273	5.56095	5.57203	5.71269	5.69371	5.45492	5.29177	5.42477	5.15331	5.28782	5.23985	5.30831	5.46969	5.88169	5.72827	6.31234	6.20715	7.00992	6.81137
Cops2	7.16516	7.06809	7.19629	7.14444	7.21971	7.12706	6.94404	6.83324	6.56249	6.7289	6.73834	6.59155	6.69496	6.79628	6.1774	6.29809	6.36099	6.34734	6.63084	6.65305	7.65784	7.94129	7.44618	7.85561	7.47601	7.51801	7.66115	7.48606	7.8037	7.74096	7.57614	7.48789	7.25312	7.49489	7.00752	7.28255	6.94579	6.76144	7.00711	7.03304
Galk2	4.19972	4.10391	4.44475	4.34246	3.94344	4.31042	4.3278	4.3672	4.47554	4.12069	4.27253	4.35582	4.48208	4.6197	4.02702	3.95766	3.7654	3.79209	3.7539	3.82911	4.35463	4.30554	4.20346	4.27757	4.47883	4.37579	4.42376	4.51016	4.21933	4.34195	4.374	4.30135	4.54012	4.47227	4.66301	4.80963	4.63425	4.76733	5.26583	5.47979
Dtwd1	3.90128	3.65776	3.82602	2.97869	3.52188	3.06241	2.80402	3.04003	3.67724	3.55321	3.73522	3.59402	3.50418	3.46137	2.96641	3.06226	3.60294	3.23103	3.60682	3.76378	3.76246	3.96597	3.78806	3.9876	3.65457	3.72868	3.40706	3.58529	3.56126	3.64876	3.59003	3.53916	3.15593	3.40781	2.3479	2.71664	2.29297	1.9719	2.16534	2.56524
Atp8b4	7.91177	8.18532	8.10024	7.47209	8.1209	7.47434	7.49818	7.45622	7.31747	7.31862	7.1145	7.24065	8.43055	8.53989	9.30364	9.27714	9.0099	9.06013	8.51312	8.59177	8.4733	8.45312	8.44606	8.56837	8.26055	8.21396	9.20034	9.0596	9.91851	9.77868	10.1302	10.0832	10.2518	10.336	10.0708	10.0964	9.44149	9.56599	8.92636	8.85073
Hdc	2.77492	2.90155	3.16689	3.17867	2.92736	2.96617	3.30004	3.46964	4.12853	4.2858	5.34658	5.52482	7.24218	7.37944	6.3915	6.76622	4.98663	5.29105	4.64092	4.20126	3.24971	3.56423	1.94805	2.14505	2.81459	3.03816	5.4009	5.46616	7.14171	7.10333	7.13505	6.79177	7.13826	6.9883	6.02664	6.15924	5.36084	5.2503	4.93696	4.69888
Gabpb1	5.95324	5.84366	5.79535	5.71652	5.90708	5.60758	5.73723	5.78533	5.62212	5.60434	5.46255	5.45604	4.97309	5.14152	4.73759	4.92724	5.32121	5.28174	5.57989	5.6694	6.04575	6.15542	6.01366	6.21954	5.83778	5.85674	5.79042	5.74236	6.05117	6.04525	5.87117	5.80689	5.74415	5.84658	5.58778	5.68228	5.77825	5.61511	5.56817	5.4466
Usp8	6.19992	6.35747	6.34842	6.33645	6.49122	6.17742	6.36452	6.43552	6.50395	6.50851	6.55114	6.43551	6.74445	6.86547	7.00229	6.9394	6.9675	6.85883	6.60608	6.69144	6.63144	6.64138	6.55686	6.65999	6.61482	6.69335	6.83329	6.75576	6.83914	6.78356	6.85769	6.8219	6.94371	7.00928	7.12374	7.09702	7.54888	7.36618	7.80218	7.76687
Usp50	4.4254	3.82446	4.19687	4.33434	3.95136	4.34591	4.03116	4.13136	3.95918	3.6853	3.12319	3.22051	2.75481	2.48557	2.56721	2.58628	3.29164	3.19078	3.25952	2.70626	3.33509	3.47708	3.41534	3.19912	3.36333	3.44975	3.28571	3.74391	3.66794	3.91426	3.56847	3.52609	3.24895	2.95212	2.43563	2.80416	1.81606	1.94563	1.77322	2.14715
Gm10774	3.51417	2.9784	3.10547	3.56539	3.17155	3.39104	3.12386	3.29548	2.99496	2.68689	2.17457	2.35777	1.8633	1.57245	1.67754	1.61097	2.11893	2.16365	2.26631	1.77279	2.33563	2.43604	2.46969	2.16897	2.30095	2.48182	2.32894	2.82352	2.61177	2.88015	2.50109	2.62696	2.19339	1.86914	1.47145	1.84922	0.723688	0.832078	0.863794	1.14217
Trpm7	6.8157	7.09274	6.92477	6.88747	7.01228	6.70098	7.18622	6.87003	6.94811	6.95374	7.0303	6.98653	6.60747	6.77337	6.91826	6.82522	6.73731	6.86444	6.64777	6.75215	7.44452	7.53115	7.35242	7.4962	7.34701	7.33794	7.48656	7.17513	7.54969	7.37871	7.49639	7.53861	7.47886	7.77046	7.64961	7.63262	7.74571	7.66545	7.46605	7.46173
Sppl2a	6.10568	5.99756	6.21551	6.47753	6.35015	6.38264	6.30302	6.5311	6.40025	6.54812	6.55916	6.51851	6.68792	6.80001	6.26264	6.41325	6.33467	6.32124	6.36601	6.35423	6.4953	6.59356	6.56039	6.75979	6.69494	6.66859	6.81832	6.41612	6.62468	6.44468	6.79838	6.73715	6.83091	7.04675	7.07637	7.05682	8.70331	8.02716	9.06505	8.90662
Ap4e1	3.22936	3.62527	3.43736	3.65388	3.77107	3.2839	3.69673	3.46964	3.87372	3.91722	4.06996	3.81204	2.9242	3.30368	3.20005	3.06516	2.8235	3.09805	2.77241	2.73862	3.81499	3.91154	3.73964	3.93886	3.95045	3.94627	3.95912	3.83775	4.10813	3.82835	4.02216	3.8922	3.91713	4.13533	4.12811	4.09619	4.38668	4.33454	4.68301	4.84437
Blvra	4.76753	4.4501	4.5042	4.94039	4.33536	4.73988	4.95348	4.68343	4.95089	5.05528	5.14165	4.90982	4.7062	4.90961	4.78858	4.78313	4.18858	4.22722	3.96253	4.28947	4.25771	4.46435	4.36724	4.29941	4.65499	4.6031	4.81009	4.88806	4.74402	4.79106	4.79004	4.63173	4.70954	4.71015	5.10066	5.1775	5.48143	5.30369	6.41917	6.60156
Ncaph	6.47869	6.38088	6.4212	6.5805	6.43738	6.35373	6.67116	6.53254	6.97862	7.0356	7.30031	7.28519	7.05203	7.10751	6.87123	6.95078	6.41751	6.41464	6.63359	6.62591	6.60785	6.6371	6.5394	6.5554	6.60208	6.6328	6.44496	6.42314	6.55409	6.60184	6.61787	6.62341	6.7919	6.76839	6.9711	6.9053	6.22551	6.44722	3.20495	3.54804
Itpripl1	4.24492	4.12836	4.38411	4.4898	4.24225	4.48842	4.66955	4.52876	4.48511	4.75429	4.6936	4.65899	4.4305	4.50654	4.26546	4.35225	3.92169	3.92379	4.11355	4.25072	4.1871	3.94212	4.24854	4.22291	4.66416	4.53123	4.5011	4.41481	3.6363	3.7341	3.68216	3.75815	3.98537	3.88266	4.43529	4.31684	4.43631	4.54401	5.21044	4.99105
1810024B03Rik	2.50456	1.28599	1.06042	2.12651	1.83877	1.55449	1.13044	1.95977	1.55858	1.94592	1.45394	1.22338	1.51983	1.06148	1.17584	1.05804	1.58905	1.41787	1.84027	1.40719	1.63742	1.66554	1.87386	1.68971	1.62901	1.40562	1.56016	1.87972	1.86815	1.92939	1.95964	1.88112	1.50537	1.4318	0.835213	1.32383	0.838904	0.339721	1.59956	1.22222
Snrnp200	8.19629	8.36366	8.5908	8.67226	8.57134	8.63714	8.41822	8.51307	8.21734	8.26995	7.86372	7.72814	7.8552	7.93039	7.56812	7.56157	7.72162	7.76429	8.0229	8.12154	8.53575	8.3678	8.50986	8.36399	8.57003	8.47344	8.59332	8.45128	8.29985	8.12215	7.87018	8.06565	7.80959	7.87711	7.63651	7.55064	7.8017	7.75015	8.27314	8.07241
Ciao1	5.64819	5.7907	5.62727	5.49489	5.57766	5.6981	5.42553	5.75447	5.54884	5.6997	5.67844	5.72963	5.74041	5.71163	5.65159	5.91198	5.76477	5.74091	5.5184	5.68609	5.5486	5.66325	5.76749	5.68223	5.68893	5.75781	5.57954	5.84834	5.66636	5.75711	5.73232	5.71171	5.61193	5.58493	5.41845	5.51774	5.15388	5.261	5.44815	5.55741
Tmem127	4.78333	5.00815	5.20548	5.21533	5.14352	5.13664	5.28364	5.33182	5.18789	5.27504	5.17586	5.24777	5.16254	5.28227	5.11896	4.9583	5.05107	5.18054	5.09179	5.03371	5.13848	5.10386	5.36355	5.50782	5.37378	5.30509	5.32721	5.23687	5.2806	5.26015	5.44905	5.36848	5.72645	5.61122	6.392	6.27711	7.22705	7.04526	7.6167	7.44955
Stard7	7.77988	7.65136	7.72191	7.55172	7.64357	7.5356	7.57051	7.65721	7.78168	7.80689	7.80646	7.79773	7.0988	7.0218	6.82441	6.88763	6.91915	7.00601	7.20439	7.31643	7.73726	7.7465	7.63066	7.69674	7.55486	7.57795	7.59485	7.53725	7.61915	7.5521	7.45174	7.53109	7.24334	7.35847	6.77601	6.84389	6.59958	6.66228	6.86258	6.6384
Dusp2	5.26956	5.09484	5.0992	4.84311	5.17469	4.7041	4.43983	4.44902	4.63837	4.51567	4.64143	4.70915	5.23036	5.4101	4.81575	4.79102	5.06761	4.99283	5.0594	5.35575	4.58813	4.49519	5.47304	5.46558	4.85432	5.05436	4.45302	4.49393	4.08947	4.24971	3.58495	3.86176	3.30644	3.43537	2.35677	2.73011	3.79666	2.93634	2.93257	3.10313
Fahd2a	3.72926	3.44576	3.42947	3.65946	3.12715	3.80615	4.21939	4.24426	4.26228	4.33672	4.42251	4.3718	4.73382	4.47886	4.25938	4.49639	3.97007	4.0895	3.9238	4.02442	3.24139	3.18996	3.42959	3.22431	3.2147	3.30318	3.18206	3.57462	3.36977	3.29777	3.5889	3.47317	3.7019	3.50151	3.25213	3.52699	2.69078	2.80171	2.50552	2.77651
Kcnip3	2.35189	2.34934	2.96693	1.94324	2.38799	2.25868	3.01081	2.94605	3.35671	3.28189	4.31037	4.30946	5.38448	5.52211	5.35308	5.5735	5.10916	5.39259	4.8369	4.78913	2.15249	2.13755	1.99547	2.13749	2.01335	2.11152	2.01133	2.39571	2.14042	2.26339	2.56549	2.24526	3.42985	3.11721	3.7214	3.87504	2.14088	2.9168	0.873219	0.905939
Zfp661	1.1348	2.30527	1.94811	2.18965	1.58171	2.37748	2.91513	2.52867	2.78872	2.73129	2.86047	2.50411	1.58867	2.1421	1.1498	1.52952	1.45948	1.75805	1.91458	0.858559	2.06088	2.33988	2.27892	2.64572	2.58344	2.20277	2.27218	2.32703	2.18171	2.3745	2.53774	2.34572	2.2391	2.28478	1.68134	1.88579	0.215454	0.729442	0.750731	1.01573
Mrps5	6.35226	6.1075	6.41822	6.4504	6.21843	6.50736	6.4129	6.42979	6.20993	6.32137	5.83328	5.87437	5.33174	5.23406	5.09613	5.29044	5.28082	5.35347	5.53563	5.64328	6.21446	6.19979	6.14422	6.09961	6.12825	6.12918	6.01058	6.15736	6.06078	6.04681	5.99411	6.01046	5.69193	5.74056	4.78	5.0056	3.79122	4.07515	4.11737	4.18006
Nphp1	4.30525	4.43825	4.50545	4.63392	4.47385	4.44997	4.75568	4.4181	4.67081	4.59077	4.83966	4.88243	4.91161	4.99912	4.19559	4.41822	4.41954	4.07631	4.49224	4.38457	4.17798	4.17371	4.29056	4.4752	4.26029	4.29052	4.03847	4.12276	3.23744	3.23204	2.97887	2.92332	2.62862	2.70089	2.06366	1.9486	0.659453	1.34087	0.644655	0.928576
1500011K16Rik	3.51133	2.88667	3.36748	3.16826	2.9834	3.2839	3.29593	3.14044	2.44434	2.54117	2.82789	2.72318	2.48915	2.46465	2.27668	2.46885	3.41036	3.24682	3.53155	3.24225	2.40284	2.73965	2.38192	2.42757	2.47143	2.55291	2.4918	2.76396	2.76384	2.77197	2.74002	2.67821	2.21928	2.30235	2.14782	2.37172	1.24124	1.39835	2.07837	2.34313
Bub1	6.60429	6.7064	6.72861	6.54019	6.71202	6.40751	6.46793	6.39385	6.6749	6.65954	6.85813	6.96668	6.79722	6.93598	7.1153	7.05778	6.23816	6.47873	6.32944	6.40553	7.05654	7.27863	6.68609	6.94063	6.92632	7.04462	7.02596	6.85107	7.23128	7.17389	7.12431	7.04787	7.08459	7.29618	7.06576	7.14028	6.23456	6.43505	3.13026	3.80818
Acoxl	-1.13149	-2.60522	-0.765562	-1.28286	0.174856	-1.53691	-1.53908	-0.948255	-1.7042	-1.23729	-1.47018	-0.688989	2.3612	2.32569	4.26394	3.83336	2.74688	2.83886	1.22776	1.53553	-0.672512	-0.775383	-1.30415	-1.43682	0.147049	0.458694	1.43961	1.37128	0.710889	0.385101	0.0199807	0.442148	0.15492	0.107283	0.645582	0.620275	-0.480953	0.272148	-1.2169	-0.448247
Bcl2l11	4.37572	4.54079	4.42172	4.99958	4.58557	4.7775	5.28157	5.10987	5.57401	5.49079	5.28989	5.34226	4.80643	4.97343	4.58987	4.59577	4.76403	4.77665	4.93996	5.03805	4.26183	4.3155	5.22032	5.23608	4.49947	4.63439	4.29139	4.14246	3.87964	3.79157	3.67899	3.70366	3.94714	4.12479	4.97789	4.81754	6.3271	6.16262	7.8166	7.77275
Gm14005	1.86806	1.83301	1.71692	2.13723	1.91279	2.31559	1.20231	1.49339	-0.0347074	0.981504	1.96748	1.4713	3.41411	3.05644	5.05112	4.82213	4.358	4.43708	3.70525	3.54944	2.55563	2.46517	2.83534	2.75842	2.76174	2.86272	3.3264	3.35076	4.63903	4.64691	5.15066	4.80006	5.37957	5.26394	5.78329	5.753	5.69585	5.61738	4.5133	4.38167
Anapc1	8.00962	8.07256	8.23747	8.2886	8.23477	8.19335	8.19755	8.22181	8.05064	8.0691	8.0157	7.88008	7.92671	7.89277	7.79258	7.8659	7.75465	7.83936	7.84988	7.84851	8.53117	8.40707	8.40765	8.37245	8.45466	8.41105	8.57729	8.34767	8.41874	8.26669	8.16096	8.25762	8.0152	8.16653	7.6273	7.6886	7.38515	7.3864	7.31419	7.23596
Mertk	-4.77275	-4.77275	-4.77275	-4.77275	-4.77275	-4.77275	-4.77275	-4.77275	-4.77275	-4.77275	-4.77275	-4.77275	-4.77275	-4.77275	-4.77275	-4.77275	-4.77275	-4.77275	-4.77275	-4.77275	-4.57168	-4.77275	-4.77275	-4.77275	-4.77275	-4.77275	-4.77275	-4.77275	-4.77275	-4.77275	-4.77275	-4.77275	-4.77275	-4.61366	-4.12005	-4.77275	-0.618989	-1.03808	2.69016	2.79511
Tmem87b	3.34245	3.79156	3.95807	3.03421	3.8142	2.96143	3.06242	3.63366	3.03516	3.45465	3.29592	3.41562	3.41031	3.00147	4.05359	4.0149	3.80206	3.83255	3.20807	3.14499	3.89887	3.86113	3.60636	3.70934	3.70821	3.89804	3.98261	3.75229	4.18082	4.07019	4.17409	4.23968	4.37397	4.48962	4.73988	4.76397	4.83893	5.00181	5.07047	5.41789
Zc3h8	2.84885	3.17692	3.04132	1.41881	2.90214	0.981613	2.31757	1.90373	2.30474	2.82228	2.8352	2.11209	0.696217	1.78509	2.20262	2.26252	2.49464	2.33596	1.59942	1.38009	2.71076	2.78288	2.20592	2.43252	2.31654	2.23836	2.40431	2.56515	2.92029	3.1646	2.93434	2.96097	2.83808	2.76747	2.10635	2.20486	0.998483	1.61989	0.311863	0.97281
Gm10762	3.11666	2.32196	2.87693	2.50719	2.77295	2.11647	2.5471	2.4768	2.77251	2.807	2.81317	3.192	2.90544	2.70789	2.17706	2.41771	2.65368	2.58145	3.12658	2.81396	2.51755	2.88819	2.96776	3.0669	2.83442	3.04548	2.56969	2.65134	2.99169	3.12598	2.81129	2.91724	2.22781	2.86021	1.83735	2.25387	1.68433	1.50685	1.66885	1.42688
Zc3h6	2.23498	1.76413	2.01292	0.538825	2.2348	0.20568	0.47766	0.300432	1.84108	1.70334	3.2461	3.08131	3.06011	3.2549	2.46796	2.46009	3.9666	3.73934	3.68223	3.72393	1.59625	1.66353	1.67185	1.70819	2.33753	2.33116	1.91875	1.78048	2.05068	1.99395	2.28999	2.15363	2.40246	2.75567	3.49776	3.3702	3.84668	3.77301	4.02631	3.81958
Ttl	2.41003	2.63103	2.71754	3.1419	2.9451	3.29149	3.50044	3.47446	3.54508	3.478	3.35301	3.38572	2.84762	2.6241	2.09756	2.15257	1.78208	2.16365	2.27403	2.48249	2.37572	2.27291	2.46609	2.37968	2.58812	2.49525	2.3585	2.31953	2.14364	2.00523	2.17009	2.4493	2.11892	2.23075	2.15801	1.92926	1.42809	1.78522	2.45933	2.60091
Polr1b	7.0192	6.921	6.90095	6.74477	6.91387	6.70897	6.33959	6.13291	5.61626	5.67844	5.14239	5.11206	4.95071	4.92556	5.43352	5.58161	5.87899	6.00308	6.06604	6.11223	7.15906	7.0361	7.1415	7.07924	7.01699	6.95146	7.15369	7.13038	6.92968	6.85175	6.45502	6.68351	6.00102	6.12411	4.39352	4.77782	3.31816	3.72678	3.15945	3.6588
Chchd5	3.4999	3.52796	2.99572	3.49006	3.11466	3.51851	3.4915	3.43793	3.25534	3.45661	3.76038	3.52483	3.97573	3.86536	3.55534	3.89645	2.94144	3.01288	3.54437	3.44871	3.22966	3.26876	3.77841	3.58149	3.57078	3.69648	3.30033	3.58529	3.43164	3.55092	3.67687	3.68333	3.75793	3.61181	3.62924	3.83508	3.1067	3.12691	3.40989	3.39998
Gm14026	0.72775	-0.227265	0.0309123	0.311702	-0.147418	0.221648	0.575633	-0.755446	0.588783	0.493696	-0.705532	0.22344	0.551972	-0.413504	0.689435	0.353109	-0.550775	0.437485	0.813166	-1.05666	1.46518	1.56145	1.35613	1.69795	1.31586	1.34755	1.48418	1.33602	1.65463	1.52569	1.62361	1.57606	1.64988	1.54155	1.60895	1.45942	1.50985	1.57074	2.0865	1.80269
RP23-160G19.10	2.20948	1.706	2.11487	0.998636	2.01043	1.23075	0.163376	0.792203	0.90863	0.501312	0.0644587	0.00481946	-0.0884478	0.395347	0.63416	0.628145	1.41647	1.35733	1.45751	1.76757	2.1578	1.87112	2.17977	2.04194	1.72559	1.68656	1.93668	2.0989	1.97862	1.88119	1.88635	1.82282	1.5423	1.66115	1.36996	1.50715	1.71913	1.53595	1.63323	2.18525
Slc20a1	5.79665	5.77058	6.16808	5.9082	6.22061	5.76296	5.65096	5.56592	5.59989	5.63993	5.18303	5.00796	4.91898	4.78796	5.22993	5.51916	5.34165	5.38748	5.25148	5.37475	6.0394	5.9822	6.12369	6.10717	5.97839	5.95614	6.15196	6.0488	5.95849	5.9499	5.66938	5.81987	5.53785	5.66496	5.11511	5.11982	5.49864	5.154	5.50325	5.81526
9830144P21Rik	2.11526	2.24239	2.79739	2.67655	2.90939	2.49052	2.29515	2.34096	2.41679	2.44964	1.87837	1.89578	0.97351	1.41308	1.88118	2.4109	2.0418	1.8488	1.87113	2.28115	2.41916	2.3361	2.58046	2.52579	2.4133	2.3431	2.65987	2.37559	2.54396	2.2431	1.96312	2.20874	1.94535	1.89749	1.58399	1.41005	1.92688	1.6645	1.8846	2.17582
Gm14024	1.87397	1.96161	1.58102	1.35598	1.81194	1.02775	1.6149	1.36956	1.62931	1.58646	1.75286	2.26774	2.3213	2.1155	2.40881	2.04238	2.09004	2.15111	1.88464	1.92585	1.63234	1.77385	1.64449	1.89549	1.5255	1.74845	1.27463	1.37996	1.6433	1.74162	1.71936	1.58486	1.76374	1.71275	2.01593	1.98838	1.29988	1.51986	-1.4322	-1.35047
Ckap2l	6.19136	6.30738	6.14898	5.84014	6.10557	5.57726	5.94463	5.9346	6.32059	6.28433	6.51607	6.56317	6.70158	6.62113	6.62826	6.68074	6.25188	6.36531	6.51607	6.5453	6.44961	6.50162	6.35148	6.65662	6.38596	6.43997	6.2174	6.15494	6.37756	6.34476	6.43855	6.38738	6.49374	6.57898	6.81963	6.77887	6.31412	6.45306	3.36382	3.66387
Il1a	-3.90895	-4.77275	-4.77275	-2.98723	-4.77275	-4.77275	-4.77275	-4.77275	-4.77275	-3.37767	-4.77275	-3.45318	-4.30483	-4.06805	-4.77275	-4.77275	-2.50174	-2.4333	-2.83846	-2.64422	-4.57168	-3.88903	-3.06532	-3.85858	-3.18988	-2.99523	-2.44897	-3.06057	-2.78682	-2.55072	-3.045	-2.38398	-2.59574	-3.37649	-2.18635	-1.3353	0.812295	0.0747571	1.62768	1.64076
Il1b	-4.77275	-4.77275	-2.36443	-4.77275	-4.77275	-4.77275	-1.13311	-4.77275	-0.858679	-1.86199	-0.208404	0.0308121	1.30752	0.356932	1.84513	1.01081	1.86118	2.07796	0.868594	1.07679	-2.39775	-2.49077	-3.44476	-4.18259	-2.53237	-1.07242	-1.55998	-3.33584	-3.11576	-3.47046	-1.48963	-2.56674	-0.810032	-1.34071	1.09048	1.41005	5.59682	4.13185	7.54378	6.56929
Sirpa	6.08257	6.15974	6.21895	6.09844	6.16452	5.85893	6.10982	6.01015	6.37899	6.46365	6.8872	6.91963	7.01123	6.96207	7.49664	7.39106	7.43176	7.44834	7.22246	7.00726	6.33833	6.2086	5.95736	5.8247	7.10337	7.0603	7.09778	7.01151	7.17424	7.16933	7.61919	7.68626	8.30572	8.19623	9.59403	9.27198	10.7364	10.556	11.4003	11.3236
Stk35	4.93389	5.14206	5.23219	5.2778	5.02001	5.01593	5.21036	5.2611	5.12596	5.18332	5.26847	5.21767	4.83434	4.81123	4.52044	4.6107	4.91378	4.96624	5.05044	5.03262	5.23427	5.00771	5.08007	4.96388	5.03565	5.0278	5.1503	5.06493	5.01773	4.87124	4.82585	4.84446	4.9189	5.00064	5.02176	4.80724	4.88944	5.05248	4.80036	4.70954
Tgm3	-4.77275	-3.14257	-4.77275	-1.46536	-2.41705	-4.77275	-4.77275	-1.94957	-4.77275	-4.77275	-4.77275	-4.77275	-0.813138	-0.707072	-0.143308	-0.499717	0.742694	0.734898	-0.53457	-0.364292	-3.14343	-2.56424	-3.7677	-2.11582	-1.52258	-2.93634	-0.49834	-0.425746	-0.194913	-0.23438	0.0332907	-0.147605	0.0304458	-0.619901	0.196353	-0.152111	0.998483	0.109589	1.86348	1.27617
Snrpb	8.31227	8.05003	8.13483	8.30741	8.019	8.303	8.21429	8.11259	8.03805	7.98519	7.71662	7.70625	7.28547	7.33494	7.14527	7.31243	7.52293	7.4776	7.64825	7.64409	7.81049	7.73954	7.83032	7.59636	8.00985	7.94664	7.80875	8.07038	7.6666	7.8398	7.64424	7.81058	7.73841	7.50654	7.36253	7.36045	6.99889	7.1181	7.11743	7.12136
Nop56	8.59575	8.52545	8.70924	8.87693	8.68825	8.86675	8.83339	8.66378	8.30702	8.28633	7.34529	7.48255	6.99508	7.1394	7.44913	7.64925	8.07499	8.01	7.98544	7.84797	8.29066	8.36897	8.26016	8.23222	7.8767	7.93196	8.08548	8.22012	8.29556	8.40115	8.19263	8.23367	7.72008	7.85312	6.49224	6.85078	5.28787	5.59528	4.9319	5.10598
Gm23187	2.89029	2.91505	2.93383	2.94554	3.08134	2.86814	2.85787	2.60314	2.65654	2.5207	2.20871	1.99814	0.399371	1.20175	1.4827	1.35139	1.7478	1.57312	1.39753	1.17465	2.24363	2.20267	1.75095	1.72241	1.61761	1.69357	1.79055	1.91599	2.21423	2.26607	2.05734	2.06839	1.56267	1.6157	-0.274675	0.15138	-2.10338	-1.19925	-3.13146	-1.83113
Idh3b	7.01435	6.78154	6.89104	7.20458	6.86809	7.04734	7.09917	6.93482	6.9985	6.95356	6.67436	6.79827	6.5415	6.45698	6.26946	6.28387	6.36287	6.30836	6.52956	6.34375	6.82165	6.82753	6.60959	6.67716	6.69494	6.74381	6.69866	6.88011	6.81423	6.87616	6.8662	6.80841	6.70892	6.67261	6.42882	6.50358	5.99827	6.07583	6.26067	6.40092
Gm14044	1.9983	2.13947	1.84111	2.62988	1.67825	2.98968	2.69613	2.36451	2.64174	2.32642	1.82066	1.99154	2.37685	1.58911	1.20142	0.193049	1.89499	1.53826	2.53182	1.04263	1.70192	2.17189	2.13055	2.22567	2.26488	2.08333	1.90425	2.27678	2.20347	2.39304	2.36954	2.2229	2.19048	2.22418	2.25924	2.44435	1.74749	1.49373	1.39883	1.38657
Pced1a	4.28598	4.56708	4.0966	4.59071	4.49207	4.47849	4.93975	4.83813	4.89738	4.72938	4.86531	4.67608	4.05815	4.43574	4.72607	4.94344	4.76374	4.7089	4.62542	4.47539	4.27615	4.10724	4.32146	4.02822	4.3594	4.25108	4.17651	4.13293	4.20066	4.26812	4.25833	4.42866	4.44488	4.29336	3.99479	4.03961	3.47652	3.69846	3.17953	3.38471
Vps16	6.06635	6.04481	6.06103	6.10442	6.13911	6.21629	6.21997	6.2632	6.13435	6.17784	6.0412	6.22859	6.04861	6.08983	6.14317	6.18245	6.1313	6.12443	6.16535	6.01924	5.8394	5.75436	5.87271	5.78969	5.80839	5.81075	5.64234	5.81525	5.68967	5.80472	5.87071	5.90179	6.1096	5.84658	5.93535	5.85681	5.45178	5.78668	4.8694	5.13243
Ptpra	6.17514	6.27597	6.37418	6.18377	6.32326	6.30045	6.09263	6.23491	6.32024	6.41911	6.77179	6.67027	6.75535	6.807	6.93014	6.85007	6.80069	6.8037	6.78307	6.68055	6.28001	6.24064	6.24996	6.20912	6.36149	6.33612	6.40728	6.41398	6.48844	6.43067	6.57826	6.54119	6.73968	6.73441	6.94506	6.863	6.97232	6.92986	7.51561	7.56228
4930473A02Rik	3.1657	3.15639	3.33686	3.23338	3.31359	3.26765	2.82409	3.17192	3.42745	3.36147	3.78699	3.71918	3.85027	3.79586	3.78098	3.86774	3.56537	3.82599	3.76398	3.70221	2.99441	3.06686	3.03819	3.08666	3.16859	3.13916	3.30585	3.22362	3.34621	3.30213	3.44506	3.45109	3.60046	3.63429	3.70528	3.70468	3.77615	3.70702	4.37293	4.34041
Mrps26	6.48365	6.18719	6.41422	6.59807	6.27285	6.62638	6.40804	6.40399	6.26674	6.27769	5.95812	5.97716	5.50848	5.34044	5.41929	5.51175	5.6758	5.66929	5.71526	5.65781	5.4105	5.46921	5.4696	5.28136	5.57159	5.43466	5.44306	5.81017	5.50445	5.72345	5.60482	5.65632	5.27544	5.24411	4.75001	4.85286	4.08596	4.16586	4.05454	4.22876
Ubox5	4.61389	4.88506	4.84656	4.52389	4.71741	4.49172	4.30043	4.30366	4.21106	4.39563	4.1636	4.17752	4.26685	4.24382	3.65474	3.9991	4.18474	4.23813	4.30904	4.25725	5.15939	5.02679	5.08321	5.1376	4.86231	4.9801	4.99106	4.99413	4.98064	4.87389	4.74995	4.80053	4.52751	4.65261	4.06412	4.14353	3.96676	3.88154	4.08275	4.23103
Fastkd5	4.77348	4.79498	5.01512	5.23105	4.80651	5.15026	4.7171	4.86956	4.79172	4.85916	4.61462	4.63483	3.96282	4.2056	4.133	4.15115	4.24292	4.40576	4.34856	4.51407	5.16644	5.27439	5.02564	5.25611	5.02081	4.98868	5.23115	5.20628	5.24433	5.20107	4.99667	4.9896	4.68394	4.86597	4.03402	4.28259	4.04427	3.83676	3.88262	3.84732
Lzts3	0.471076	-1.16677	0.33122	1.0842	0.553687	1.19884	2.12759	1.93202	2.9172	2.66502	3.00673	3.30548	2.18566	1.71594	2.08387	2.22162	2.06427	1.70759	1.51509	1.86363	0.659294	0.387967	0.119638	0.350878	0.749833	0.691238	0.329226	0.695	0.511053	0.261447	0.741391	0.825317	1.28061	1.10563	1.34641	1.15432	1.91192	1.51337	0.150691	-0.0661668
Ddrgk1	5.58964	5.45982	5.52666	5.77644	5.50772	5.93324	5.88292	5.97191	6.1754	6.07281	6.1563	6.1618	5.82595	5.7572	5.80702	5.87123	5.81958	5.81825	5.91174	5.74834	4.82002	4.72603	5.2475	4.90767	5.10869	5.05481	4.86168	5.07566	4.88074	5.06784	5.3665	5.35954	5.42926	5.18851	5.21197	5.29414	4.94928	5.02595	5.45797	5.47186
Itpa	5.83411	5.78436	5.78146	5.93455	5.53903	5.80927	5.76994	5.67457	5.65216	5.59146	5.5333	5.40074	5.60448	5.35188	5.37853	5.5587	5.39154	5.23969	5.36544	5.36355	5.49109	5.69016	5.63914	5.63779	5.468	5.48973	5.5064	5.72344	5.79129	5.77417	5.74363	5.61826	5.43357	5.43541	5.14677	5.27205	4.4476	4.4554	4.51292	4.66263
4930402H24Rik	1.80754	2.64288	1.84111	1.15972	1.93783	1.95153	1.98968	1.75725	2.75885	2.99947	3.44301	3.47007	3.64417	3.50154	3.97049	4.06778	3.21759	3.70331	3.0582	3.38027	2.79202	2.66325	2.56707	2.53847	2.68083	2.48586	2.92977	2.53178	3.0909	3.03293	3.07452	2.92736	3.18323	3.19587	3.67191	3.5856	4.48008	4.39093	5.46461	5.6788
A730017L22Rik	1.95432	2.34572	2.10169	2.69661	2.31616	2.00094	3.20482	3.08009	3.45791	3.31684	2.9921	3.16291	2.34934	2.86442	3.09821	2.85556	2.5996	2.59694	2.23238	2.32799	2.39136	2.19851	2.09056	2.01359	2.69174	2.61453	3.16467	2.93965	2.88	2.80464	2.70162	2.72239	2.82221	2.66932	2.59654	2.65441	2.15366	2.52198	2.93483	3.03696
Atrn	5.27292	5.65462	5.61804	5.39796	5.49934	5.34461	5.90092	5.84653	6.28217	6.21538	6.25627	6.19558	6.31187	6.60994	7.59007	7.70909	7.2829	7.47089	6.48993	6.53938	5.95312	5.85401	5.71686	5.58792	6.09433	6.11184	6.9721	6.75082	7.95875	7.7176	8.27838	8.2431	8.59599	8.6142	8.74687	8.66463	8.00783	8.29601	7.40725	7.28483
Siglec1	-3.90895	-4.77275	-4.77275	-4.77275	-4.77275	-4.77275	-4.77275	-2.43604	-4.53894	-4.77275	-2.78886	-2.9682	-4.77275	-4.77275	-4.77275	-3.83414	-3.85967	-3.13175	-4.77275	-3.54065	-3.63762	-3.79759	-4.77275	-4.18259	-3.92615	-3.67328	-3.65961	-4.77275	-3.38584	-4.08487	-3.58087	-4.074	-3.76819	-4.77275	-1.23868	-2.8431	4.61398	4.00462	8.16245	8.09024
1700037H04Rik	5.14548	5.11732	5.36812	5.18078	5.12105	5.317	4.79761	4.89493	4.47512	4.40531	4.66929	4.61671	4.56557	4.50068	4.06496	4.34274	4.21392	4.13742	4.73526	4.71245	5.1751	4.97364	5.19841	4.86689	5.19269	5.18402	4.96596	5.18456	4.7804	4.84568	4.58275	4.87145	4.59856	4.54233	3.87386	3.91883	3.62687	3.66738	4.45172	4.47977
Spef1	1.76998	1.75324	1.12048	0.655238	1.40318	0.74248	-0.633434	-0.711017	0.957262	0.44713	1.2882	1.3319	1.17051	1.33618	1.69565	2.06857	1.74549	2.1843	2.02237	1.41388	1.23643	0.850561	1.48513	1.0659	1.20754	1.52306	0.907409	0.949483	0.811458	1.02784	0.532309	0.56282	0.549012	0.334093	0.688368	0.440743	0.890694	1.23048	0.547921	0.671076
Cenpb	6.37173	6.436	6.44521	6.22815	6.36209	6.30139	5.88599	6.1705	6.17373	6.20899	6.70658	6.66055	6.32303	6.31902	6.24661	6.3895	6.27874	6.47894	6.8528	6.76104	5.98686	5.72948	5.85192	5.57706	6.10048	6.0432	5.90112	6.02755	5.65907	5.5507	5.51279	5.66036	5.69373	5.4584	5.62543	5.47437	5.89728	5.89812	6.76691	6.66371
Cdc25b	5.28407	5.36774	5.16802	5.05785	5.32629	5.17456	4.91623	4.90567	5.3022	5.3513	6.13592	6.0435	6.26952	6.3556	6.85646	6.84282	6.24606	6.7378	6.63734	6.55139	5.49955	5.29855	5.48125	5.43472	5.76811	5.80267	5.21288	5.22608	5.2125	5.26015	5.09839	5.17815	5.32481	5.12698	5.83776	5.584	5.69002	5.9546	3.92911	4.13089
Ap5s1	2.58608	3.0039	2.2284	2.17931	2.37757	2.60756	3.39511	3.54026	3.70171	3.56234	3.52321	3.99976	3.71131	3.22233	3.12518	3.07953	2.72825	2.56737	3.15612	3.18859	2.29439	2.16906	3.10303	2.78382	2.75551	2.94235	1.54622	1.61629	-0.0853458	0.217756	-0.062566	0.256418	0.759722	0.955083	3.04641	2.70985	3.40085	3.37074	4.48399	4.35946
Mavs	5.11084	5.1597	5.11569	4.77954	5.1822	4.75847	5.11408	5.09039	5.32508	5.31772	5.35168	5.25743	5.45716	5.42178	5.62821	5.51916	5.39006	5.52881	5.49658	5.5582	5.4315	5.17101	5.59351	5.48075	5.7553	5.69662	5.53331	5.57161	5.12869	5.04185	4.91034	5.12317	5.07909	4.92347	5.17943	5.00998	5.07213	5.16853	5.794	5.77504
Pank2	5.36556	5.38011	5.4753	5.84035	5.43118	5.6708	6.14444	6.12003	6.53087	6.50934	6.56049	6.47258	6.24578	6.33657	6.079	6.0978	6.13579	6.07921	6.34657	6.11695	5.48802	5.51772	5.56876	5.45346	5.7595	5.76467	5.82231	5.64352	5.68084	5.65616	5.75057	5.69081	5.83804	5.89956	6.03395	6.02211	5.98155	5.93222	6.20094	6.03925
Rnf24	3.52643	3.34838	3.60947	3.91122	3.70108	3.87297	4.3849	4.56572	5.00905	4.86766	5.13526	4.94869	4.73736	4.90343	4.43317	4.32976	4.08879	4.21924	4.1557	3.89082	3.9288	3.88548	3.90072	3.95142	3.94149	4.03876	3.86661	3.61379	3.87722	3.79683	4.09577	3.86928	4.07172	4.28033	4.56447	4.51306	4.79995	4.68588	4.6192	4.47
Gm14233	0.828644	0.500017	0.638721	1.19605	0.611201	0.647207	1.50905	1.62338	2.08744	1.92625	2.25482	2.16879	1.76058	1.82705	1.51702	1.65126	1.20924	1.46589	1.14409	1.1455	0.816163	1.05145	0.786559	0.746287	1.10459	1.17573	0.950399	0.647853	1.09364	1.06628	1.20548	1.11064	1.12592	1.47152	1.49124	1.64391	1.55972	1.56027	1.59859	1.26136
Gm14284	2.72016	2.46736	2.08168	2.35943	2.16382	2.78729	2.25979	2.13429	2.33081	2.44964	2.07628	2.13024	1.35572	1.24797	1.20142	1.20168	1.21373	0.990763	1.42553	1.43379	2.57165	3.03222	2.62529	2.67316	2.37726	2.3431	2.48937	2.90096	3.05801	3.15015	3.12279	2.74449	2.60917	2.77288	2.33	2.71438	1.72484	1.72472	1.24761	1.65441
Smox	3.32529	3.77953	3.56293	3.64827	3.85608	3.6673	3.7168	3.41306	3.85074	3.90004	3.96234	4.12268	4.24675	4.27721	4.92534	4.75653	5.05739	5.0097	4.48117	4.76577	2.77904	2.55465	3.67506	3.29327	3.6321	3.49056	2.82394	3.21259	2.1628	2.54772	2.84753	2.87931	3.59058	3.26278	5.26848	4.75905	6.66926	6.58935	6.90971	6.72298
Prnp	3.72026	3.75789	3.97985	3.64639	3.9131	4.13182	4.03731	4.13896	4.73881	5.00961	5.21383	5.25123	4.64449	4.72431	4.00267	4.22221	3.74411	3.74421	3.78033	3.98225	3.16161	3.16886	4.21746	4.26479	3.96401	4.08066	3.18956	2.99533	1.89705	1.99233	2.01604	1.87396	1.74603	1.67663	1.48769	1.41562	2.46683	1.64682	3.24996	3.46627
Rassf2	6.15175	6.37512	6.15776	6.03288	6.3127	5.9513	6.41786	6.29213	6.67581	6.59804	6.91223	6.68888	6.93628	7.11904	7.15777	7.14034	6.88801	6.98174	6.69717	6.54435	6.34223	6.16656	6.83422	6.70056	6.77297	6.76608	6.49588	6.51106	6.3537	6.21536	6.42859	6.36057	6.84674	6.68132	7.64762	7.42271	7.9524	8.0492	7.95497	8.01576
Slc23a2	2.78751	3.16669	3.04821	2.2891	3.04395	2.25092	2.00232	1.6378	1.70246	0.937264	1.3659	2.45216	4.063	3.78927	4.06931	4.03274	3.74874	3.62163	2.48824	2.68427	2.95424	2.72912	3.75596	3.53852	3.54154	3.53482	2.54067	2.85188	1.14594	1.17503	0.804854	0.623845	1.35776	1.33512	3.06095	2.63783	4.20018	4.4002	5.84593	5.97024
Tmem230	4.47731	4.14408	4.10074	4.47615	4.15343	4.0802	4.54378	4.49241	4.74817	4.9069	4.58406	4.76732	4.2679	4.24602	4.35508	4.53759	4.39612	4.34654	4.71083	4.50155	4.48159	4.7212	4.72767	4.64632	5.02383	4.97724	4.87196	4.83643	4.86742	4.81646	4.72719	4.71372	4.59307	4.80279	4.97932	4.90055	5.27867	5.20169	5.59778	5.55378
Pcna	8.9178	8.81496	8.92105	9.08327	8.87826	8.97621	9.21525	9.15372	9.19643	9.19969	8.98853	9.05145	8.09403	8.123	8.18869	8.37182	8.19647	8.05628	8.41203	8.41292	8.86749	9.0289	8.79105	8.92981	8.74502	8.83802	8.81401	8.81828	8.85683	8.91944	8.8804	8.8097	8.87996	8.91989	8.81093	8.94549	7.87922	8.02859	7.21448	7.54397
Cds2	5.86487	6.2407	6.19858	6.16344	6.06699	6.14219	6.2286	6.24358	6.31291	6.39145	6.67716	6.57315	6.55961	6.66257	6.77841	6.66259	6.66552	6.74841	6.61422	6.53823	6.54922	6.2761	6.57175	6.41928	6.77258	6.72847	6.57133	6.46539	6.11846	5.9096	6.06771	6.0512	6.33101	6.29902	7.16166	6.78231	7.72634	7.84614	8.24037	7.89408
Gpcpd1	4.93034	4.95981	4.97998	5.04226	4.94172	4.89418	5.40521	5.35094	5.30385	5.39795	4.90446	5.08905	5.18273	5.42874	5.26712	5.54891	5.30852	5.23178	5.00556	5.11916	5.43989	5.51173	5.16436	5.28445	5.21422	5.3336	5.23966	5.0373	5.39475	5.24084	5.16999	5.08046	5.29839	5.52124	6.13124	5.98852	7.55827	7.10528	7.82831	7.52901
1110034G24Rik	1.11496	1.87381	1.19065	1.36513	0.438121	1.55449	2.06149	1.81536	1.97229	2.22886	2.50049	2.39827	2.07484	2.39684	1.82881	2.08576	1.88661	2.42887	1.59942	2.06422	1.36456	1.5998	1.717	1.49999	1.75501	1.97244	2.05957	1.70648	1.95865	2.17048	2.32963	2.18579	2.63718	2.51534	2.99999	3.03876	3.2163	3.29048	3.96922	4.03505
Trmt6	6.75391	6.7466	6.90854	7.07176	6.93889	7.04909	6.76945	6.67876	6.26915	6.47094	5.90097	6.00222	5.72214	5.83175	5.9407	6.10391	6.15099	6.05418	6.34296	6.25238	6.81002	6.90773	6.73294	6.90491	6.47469	6.47098	6.71609	6.67862	6.84125	6.8371	6.54475	6.66827	6.2367	6.42423	5.43232	5.71863	5.02017	5.01336	5.12918	5.24943
Mcm8	4.37259	4.03024	4.4802	4.04528	4.34073	4.38232	4.13696	3.84184	4.34958	4.225	4.29721	4.20489	4.22746	4.07315	4.29546	4.16807	3.33847	3.74352	3.92216	3.83286	4.63113	4.70322	4.37943	4.33751	4.59437	4.85153	4.71045	4.57429	4.57877	4.54038	4.51023	4.30568	4.25871	4.41169	3.93978	4.05173	2.78137	2.98639	0.760922	1.05741
Crls1	5.52651	5.23431	5.16525	5.29913	5.25764	5.48952	5.23734	5.33116	5.12543	5.14918	4.75314	4.92116	4.40449	4.62611	3.948	4.23447	4.41591	4.5002	5.08156	4.9946	5.36794	5.60893	5.30829	5.50811	5.21081	5.29322	5.34124	5.18187	5.41137	5.40034	5.22866	5.24489	4.78348	5.11549	4.57675	4.77728	4.56342	4.44563	4.25846	4.52272
Lrrn4	2.91917	3.59356	3.65154	3.75301	3.54534	3.99567	3.22005	3.36458	3.07317	3.39047	3.63625	3.35261	3.38923	3.78566	3.07071	3.08809	2.20231	2.27565	2.9911	2.17873	4.16483	4.05223	4.06783	3.97748	4.03555	4.04958	3.51719	3.41341	2.01246	1.9793	1.02404	1.05899	0.695582	0.713831	0.664755	0.390725	0.859844	0.624973	0.352864	-0.0661668
Tmx4	5.90007	5.95124	6.06146	5.90546	6.07829	5.83933	6.16538	6.12374	6.32697	6.3122	6.18302	6.23385	6.35796	6.40556	7.32709	7.43603	7.48589	7.55546	7.01396	7.19584	6.23252	6.39451	6.43439	6.64034	6.34819	6.30785	7.05045	6.89281	8.20847	7.99835	8.7319	8.60363	9.02588	9.19183	8.84813	8.97427	7.84159	8.19763	7.00537	6.87485
Mkks	3.93537	3.6071	3.68764	3.57165	3.63736	3.79484	3.86326	3.87683	3.88496	3.94319	3.83377	3.57903	3.28902	3.10134	3.25782	3.27587	3.43223	3.41627	3.64154	3.27019	3.62197	3.89736	3.77031	3.86893	3.67616	3.5875	3.7082	3.71542	3.86882	4.05487	4.02964	3.90161	3.7512	3.80246	3.80468	3.99023	3.64432	3.38695	3.36409	3.64704
Slx4ip	3.7382	3.81914	3.38753	3.10506	3.62127	2.76431	3.17945	3.37664	3.49641	3.37552	3.69748	3.94443	4.16984	4.36128	4.02119	3.78447	4.00153	4.13007	4.01861	4.33574	4.35354	4.31529	4.3742	4.55311	4.46925	4.4914	4.61862	4.32513	4.52271	4.45984	4.56615	4.41937	4.45713	4.54084	4.61098	4.59111	4.59602	4.38243	3.97744	4.02074
Tasp1	4.26306	3.91032	4.07736	3.65388	3.94697	3.55047	3.54949	3.38006	3.01692	3.56779	3.66522	3.65796	2.83067	2.95722	2.75813	2.94151	3.44358	3.53746	3.32662	3.27939	4.25605	4.37996	4.17763	4.27068	4.22918	4.2797	4.32649	4.16941	4.63475	4.66659	4.63389	4.72942	4.24966	4.53359	3.4195	3.58992	2.58472	2.18286	2.04957	2.31763
Rps19-ps7	1.78888	2.08838	1.85689	2.38213	1.39804	2.24312	2.64868	2.4155	2.38158	2.00069	2.29335	1.86721	2.06521	1.64332	1.84513	0.596499	1.4819	1.27115	2.63132	1.07679	1.31466	1.27591	1.35613	1.37186	1.46574	1.60713	1.19345	1.8299	1.54205	1.56981	1.85858	1.73861	1.63713	1.77879	1.75028	2.09461	1.3189	1.51986	0.688026	1.13732
Esf1	6.05615	6.0508	5.93151	5.75181	6.00742	5.6852	5.69989	5.5922	5.31788	5.42624	5.11789	5.0403	4.77428	4.80173	4.84241	4.86177	5.17944	5.16996	5.2105	5.11403	6.09796	6.34379	5.77818	6.06954	5.61693	5.70156	5.86686	5.76573	6.24139	6.0909	6.06741	5.87055	5.58508	5.87935	4.85755	5.21011	4.61013	4.60784	4.86733	4.87856
Ndufaf5	3.55247	3.25043	3.51897	3.88126	3.43411	3.54254	3.54431	3.56306	3.6043	3.77522	3.37071	3.39326	2.69986	2.78948	1.59792	2.21121	2.58802	2.63794	2.63132	2.48884	3.45365	3.78367	2.99718	3.25537	3.24316	3.27386	3.24528	3.40209	3.56366	3.61863	3.46484	3.34829	3.18761	3.19855	2.68957	3.14818	2.08195	2.28162	2.44043	2.53973
Kif16b	5.69904	5.92872	6.04606	5.30598	6.04987	5.12501	5.11349	4.94265	5.55161	5.60301	5.37943	5.43277	5.13	5.21092	4.67221	4.77609	4.98418	4.7485	5.34605	5.19595	6.14042	6.09229	5.74735	5.81003	5.90166	5.94688	5.92414	5.75604	5.80228	5.56916	5.67563	5.68025	5.6513	5.7371	5.2211	5.28656	5.24871	5.32167	5.30009	5.49527
Snrpb2	6.52992	6.35003	6.30018	6.56794	6.3941	6.48438	6.33385	6.35781	6.20162	6.13778	5.83601	5.72715	5.54683	5.54222	5.4662	5.46323	5.63136	5.61841	5.79186	5.82067	6.44889	6.79382	6.28905	6.58668	6.22613	6.40943	6.50146	6.56757	6.85445	6.94246	6.91847	6.64111	6.55715	6.71814	6.49367	6.70951	6.21818	6.03225	6.23348	6.33255
Dstn	7.15122	6.9902	7.04566	7.32239	7.03255	7.35193	7.20629	7.10134	6.97375	7.062	6.8216	6.87683	7.34065	7.27246	8.73608	8.78331	8.69482	8.79726	7.47492	7.47651	7.47713	7.78262	7.13225	7.50089	7.33052	7.4207	8.39511	8.37715	9.7687	9.73284	10.1475	9.98408	10.2935	10.3511	10.6362	10.706	10.5997	10.4948	9.25259	9.08771
Rrbp1	7.75776	7.89748	7.8968	7.79541	7.93501	7.83581	7.64535	7.75436	7.55225	7.57324	7.13203	6.94527	7.19329	7.11377	7.36295	7.31319	7.54929	7.56099	7.67886	7.58042	7.55121	7.42863	7.53633	7.41811	7.22653	7.26197	7.35613	7.45259	7.48526	7.43922	7.46028	7.40758	7.32307	7.22216	7.09228	7.05247	7.69172	7.53098	8.13032	8.1941
Gm11687	4.06533	3.17896	3.37298	4.23931	3.44413	4.1908	3.64769	3.81171	3.55459	3.65061	3.28263	3.2457	2.83351	3.05844	2.59884	2.35526	2.67573	3.00361	2.60708	3.2195	3.04692	3.18296	3.52271	3.27065	3.06333	3.06182	3.25532	3.41623	3.49853	3.64567	3.49762	3.48966	3.10899	3.24342	2.69191	2.9184	1.78081	1.874	1.59387	1.03672
Snx5	8.88005	8.81795	8.86756	8.90069	8.79786	8.8136	8.56974	8.4703	8.31847	8.33497	7.75582	7.81121	7.63864	7.63058	7.33578	7.41266	7.65177	7.48688	7.84076	7.86822	9.19785	9.42527	8.89411	9.20018	8.76685	8.89845	8.99888	8.88457	9.26158	9.28663	9.0991	9.00125	8.82839	9.02412	8.34931	8.58416	8.02901	7.91845	9.24835	9.35266
Mgme1	5.24067	5.26938	4.88458	4.91648	5.02085	5.00415	5.56156	5.43674	5.81522	5.77095	5.81654	5.87033	5.75976	5.70479	5.61963	5.71054	5.32741	5.34202	5.47971	5.40783	4.97921	5.11125	5.03276	5.04873	5.01126	5.06137	5.10246	5.12362	5.30991	5.37803	5.39964	5.36529	5.23881	5.28887	4.81769	4.89458	4.08485	4.34234	4.22297	4.18477
Csrp2bp	5.836	5.9693	6.04928	6.3588	6.011	6.10246	6.23651	6.32718	6.18091	6.25956	6.04495	6.00242	5.51755	5.65355	5.15949	5.24842	5.65112	5.64435	5.95559	5.81562	5.95133	5.77569	5.97848	5.8164	5.82793	5.89107	5.93388	5.91233	6.00933	5.98137	5.91475	5.98535	5.91759	5.96439	5.52442	5.5488	5.14511	5.24713	5.35536	5.39165
Pet117	2.24186	2.27893	2.55535	2.90064	2.65927	2.69737	3.02451	2.61628	3.05652	2.96683	2.45854	2.65588	2.10335	2.39842	1.7956	1.71041	2.06983	1.89464	2.6273	2.61041	2.13463	1.99457	2.25685	2.0623	2.17601	2.17633	1.96316	2.22311	2.30902	1.9209	2.10066	2.13429	1.98111	2.07445	1.73221	1.84922	1.20487	1.35908	1.54163	1.56332
Polr3f	4.9647	5.00414	5.28636	4.95334	5.2473	4.73363	4.58889	4.62938	4.4541	4.55279	4.27321	4.32792	4.46936	4.35073	4.08485	4.24917	3.97205	4.2905	4.37751	4.45118	5.44949	5.56788	5.24593	5.5364	5.15791	5.18464	5.39686	5.20425	5.4895	5.40415	5.25659	5.23723	5.0334	5.26314	4.83762	4.84746	4.8103	4.73109	4.79076	4.73505
Sec23b	6.72883	6.59565	6.66729	6.9724	6.72774	6.79419	6.75888	6.7739	6.62704	6.70106	6.35707	6.48981	6.19944	6.3162	6.2596	6.29962	6.31295	6.19541	6.46402	6.46517	6.81304	6.80548	6.86435	6.94589	6.64313	6.71604	6.81572	6.77584	7.03937	7.04241	7.1391	7.14247	7.04698	7.03371	6.56492	6.61374	6.39726	6.25813	6.01166	6.2235
Gm561	3.90994	3.57821	3.48384	3.57133	3.81227	3.48251	3.29182	3.17636	3.42227	3.49336	2.88532	3.47599	2.81351	2.95078	2.48889	3.34534	3.44786	3.0471	2.96591	3.15701	3.20077	3.68903	2.90262	2.83984	2.94066	3.10189	3.1985	3.43995	3.6363	3.84011	3.69163	3.50828	3.16113	3.34501	2.26239	2.66146	1.54906	1.15329	1.57667	1.9757
Dtd1	5.39516	5.26027	5.22916	5.37211	5.04244	5.45468	4.93382	4.9234	4.78702	4.92116	4.36312	4.55871	3.66424	3.97722	3.9742	4.19209	4.55919	4.62554	4.6975	4.57434	5.01407	5.09717	4.7847	4.83524	4.82614	4.99791	5.07419	5.24284	5.00628	5.03871	4.82657	4.87526	4.38799	4.55154	3.5031	3.88711	2.23405	2.38119	1.76565	2.02904
Slc24a3	3.57806	3.41499	3.49396	2.34101	3.7101	2.41962	1.68869	1.68843	1.94361	2.13405	2.26118	2.47127	3.39501	3.05644	4.91475	4.72029	4.63117	4.75817	4.24634	4.16004	3.71276	3.7232	2.84091	2.50949	4.25883	4.19002	5.19306	5.29885	5.52681	5.46731	4.83396	4.94951	3.85839	4.01185	3.07177	3.05491	2.24204	2.61128	2.47798	2.62536
Rin2	-4.77275	-4.77275	-4.77275	-4.77275	-4.77275	-4.77275	-4.77275	-4.77275	-4.77275	-4.77275	0.0644587	0.130338	-0.0992368	0.249194	0.759988	0.426937	0.685886	0.198557	-0.21355	0.101593	-4.77275	-4.2043	-4.4488	-2.95427	-2.70475	-1.69757	-2.73651	-3.33584	-3.05546	-3.7891	-2.03901	-1.86966	0.984381	0.916487	5.19208	4.7464	7.20689	6.72715	7.87538	7.68573
Naa20	5.37862	5.43703	5.5499	5.38622	5.45481	5.60454	5.36124	5.35812	4.97471	4.90905	4.81771	4.81671	4.68514	4.78072	4.81264	4.99669	4.73282	4.74085	4.74825	4.81466	5.54809	5.80036	5.44434	5.63832	5.44256	5.5327	5.51731	5.5982	5.73465	5.6997	5.62515	5.48789	5.4458	5.63506	5.41013	5.5507	5.37227	5.21775	5.57739	5.76308
Crnkl1	6.25817	6.2385	6.20129	6.35148	6.22352	6.34658	6.44056	6.34241	6.40815	6.4118	5.94468	6.05858	5.69274	5.76944	5.61874	5.73527	5.87529	5.86441	5.89723	5.80674	6.27696	6.39117	6.20941	6.34903	6.1738	6.22843	6.24401	6.14637	6.22239	6.27686	6.27073	6.18467	6.1121	6.22708	6.25787	6.26656	6.50617	6.41539	6.32433	6.33281
Ralgapa2	3.96223	4.09639	4.24338	3.53937	4.47812	3.35077	3.61843	3.58103	4.39883	3.96758	4.62888	4.70209	3.80976	3.84873	4.14705	3.96775	4.00533	4.15792	3.97836	3.78718	4.4918	4.37904	4.13289	4.01467	4.08521	4.24234	4.07049	3.79078	3.45903	3.41787	3.60682	3.7082	3.47174	3.66614	3.54832	3.44018	4.33761	4.15392	4.43192	4.26311
Gm14117	1.21154	1.65716	1.72554	1.65339	1.02347	2.14187	2.03713	0.973275	0.672725	1.96808	1.70582	0.808361	0.999025	0.800318	1.56874	1.4432	0.900814	1.35368	0.270839	1.31003	2.19448	1.99457	2.09212	2.2342	1.90503	2.09397	2.04972	1.93182	2.16913	2.22529	1.91	1.92334	1.5938	1.95417	1.63349	1.55335	1.34884	1.25791	0.905731	1.12757
Kiz	3.6659	3.13767	3.27361	2.93943	3.46396	2.64357	2.64223	2.70503	2.35279	2.65481	3.14833	3.06568	3.21511	3.20801	3.73026	3.46627	3.56865	3.10023	3.00353	2.93294	3.20762	3.29236	3.33665	3.48354	3.47047	3.5079	3.35334	3.32026	3.30942	3.31861	3.70209	3.55155	3.92546	3.99497	4.59436	4.55656	4.32401	4.38339	3.87384	3.49783
Xrn2	7.59264	7.61591	7.69267	7.75521	7.68138	7.60372	7.64202	7.53485	7.38024	7.3771	7.01249	6.94164	6.78535	6.8696	6.85545	6.90227	7.06266	7.02674	7.29015	7.2511	8.06315	8.14896	7.92856	8.13131	7.8423	7.87423	7.96213	7.87241	7.97025	7.92797	7.82375	7.83244	7.67222	7.87507	7.61876	7.68172	7.90656	7.68547	8.05306	7.9714
Thbd	4.35261	4.23008	3.90023	4.02811	3.94167	4.01183	4.19317	4.21145	4.32663	4.56193	4.78319	4.9028	6.36386	6.29815	6.62472	6.51594	5.85181	5.99901	5.80967	6.06197	4.74529	4.57969	3.6688	3.82866	3.62642	3.84236	3.22062	3.12579	2.92591	2.83297	3.36968	3.35987	4.43724	4.38544	5.2622	5.11747	5.9306	6.04129	6.25166	6.04174
Cd93	7.09837	7.26548	7.38155	7.32313	7.39378	7.27655	7.0495	7.18858	7.01166	6.98921	7.05612	7.02442	8.71988	8.87256	9.50029	9.38335	8.91246	9.09998	9.05456	9.11015	7.64607	7.53525	7.59962	7.7268	7.51142	7.50603	7.40416	7.17871	6.73862	6.60946	6.76711	6.78844	7.30916	7.48674	8.25087	8.17034	9.30709	9.42332	10.419	10.4191
Nxt1	6.10254	5.94706	5.92216	6.09569	5.96629	6.04809	6.09926	6.04335	6.07016	5.97841	6.00097	5.92981	5.87535	5.82824	5.50267	5.64823	5.56728	5.54885	5.76564	5.71822	5.73426	5.77801	5.65913	5.65205	5.55705	5.46092	5.64656	5.84521	5.76332	5.91506	5.99272	5.871	5.86594	5.74848	5.4655	5.59647	4.62396	4.69284	3.94931	4.17829
Gzf1	4.65612	4.90303	4.77413	4.9624	4.97666	4.95246	4.94303	4.88953	5.52685	5.38772	5.58675	5.52196	5.77295	5.98773	6.20216	6.21521	5.64694	5.69596	5.46938	5.4758	4.89789	4.83987	4.78951	4.92292	4.96322	4.87124	5.06607	4.94232	5.16102	5.14568	5.42258	5.36641	5.61816	5.65229	5.93313	5.90376	5.62557	5.81136	5.40778	5.41012
Cst3	7.29205	7.13833	7.0161	7.45412	6.99726	7.54604	7.49438	7.50911	7.57746	7.49719	7.64023	7.77575	8.66345	8.5231	8.34326	8.48309	8.65669	8.81991	8.76832	8.73291	6.51657	6.62023	6.80814	6.58584	6.89568	6.7269	6.92775	7.27184	7.2166	7.37653	7.477	7.35375	7.63917	7.39523	7.9612	8.04232	8.38679	8.1065	9.46775	9.40057
Zfp120	4.5391	4.31402	4.39225	3.96935	4.38562	4.03686	4.29735	4.11911	4.10282	4.45224	4.30906	4.13172	4.10473	4.1044	4.291	4.19341	4.54595	4.64429	4.58824	4.57284	4.86387	5.03634	4.82041	5.24032	5.07076	5.06069	5.29352	4.93054	5.42879	5.2888	5.43062	5.35857	5.46517	5.68471	6.01349	6.02678	6.00973	5.95175	6.06854	6.01786
Gm21994	1.21154	1.4966	0.188866	-0.179433	0.830713	1.05475	0.463104	0.830281	0.976265	0.188675	0.491688	1.31084	0.437196	0.330743	-0.175868	-0.307849	0.900814	0.689394	1.28999	1.4599	1.59102	2.09045	1.66348	2.23986	1.55447	1.78391	1.83137	1.7761	1.80856	1.87065	1.83027	1.84861	1.44569	1.59345	0.482272	1.18725	0.64746	0.193157	0.173758	0.602343
Gm10130	2.63913	2.87918	2.78507	2.81146	2.95039	3.06905	2.4673	2.76524	2.20153	2.3477	1.29351	1.97155	1.27447	1.97461	1.92406	1.49561	2.65861	2.15948	2.43874	2.37679	3.11773	3.3696	3.19149	3.18085	3.13702	3.11848	3.21549	3.17401	3.30942	3.11931	3.0019	3.16099	2.69163	2.94734	2.32398	2.42239	1.37089	1.61989	1.89158	1.98112
Gm14121	-1.50849	0.277371	-0.21082	-0.506374	-0.273106	-0.862541	0.242215	-0.295701	-0.699427	-0.729635	0.206408	-0.418939	-1.22097	-0.653806	-0.939189	-0.890093	-0.79843	-1.76148	-1.94206	-1.21293	1.65758	1.50869	1.65507	1.4225	1.91251	1.6748	1.79055	1.74284	1.29812	1.46626	1.32123	1.5267	1.24744	1.41344	1.50641	1.78182	1.67254	1.63192	1.89621	1.77173
Cst7	7.05461	6.92435	6.88516	7.23202	6.9853	7.32782	7.10138	7.17902	7.04678	7.10965	6.98525	6.978	7.43632	7.37353	7.03021	7.32591	7.30428	7.32067	7.70253	7.63803	7.06387	7.1833	7.39575	7.38992	7.16102	7.17487	7.20877	7.33552	7.28347	7.38161	7.23257	7.15249	7.20232	7.05061	6.5459	6.81955	6.41561	5.92113	4.47008	4.9721
Apmap	6.25987	6.1503	6.30558	6.63256	6.47909	6.54741	6.7079	6.6064	6.64951	6.74131	6.44101	6.55787	6.15089	6.17763	6.54001	6.59801	6.77589	6.8511	6.58814	6.54949	6.34728	6.37706	6.52634	6.61403	6.44128	6.44136	6.55807	6.62058	6.92255	6.94409	7.0809	7.07793	7.28918	7.19923	7.26589	7.29043	7.09695	7.03049	6.039	5.9011
Gm14123	1.47544	0.800905	1.73411	1.60016	1.32401	1.63718	1.73789	1.74135	2.11844	1.89189	1.60259	1.3319	1.06333	0.888243	1.38562	1.66155	1.6019	1.89964	1.7765	1.75708	0.432469	0.302719	0.650728	0.432203	0.472933	0.181327	0.35078	0.704247	0.621372	0.698924	0.773472	0.785197	0.984381	0.776235	1.11159	0.996055	1.06311	0.842469	0.0294758	-0.538503
Acss1	4.07177	4.16221	4.03638	4.24365	4.26221	4.36266	4.29273	4.41685	4.40717	4.37971	4.80614	4.5231	5.96126	6.08959	5.3326	5.43471	5.13481	5.11778	5.0217	5.12529	4.16439	3.89451	4.10845	4.30279	4.44345	4.35604	5.01256	5.09028	4.26081	4.36121	4.14871	3.91767	4.02179	3.94432	3.94812	3.88611	3.7406	3.88908	3.40989	3.61847
Entpd6	5.28129	5.02353	5.14169	4.99591	5.16942	5.2451	4.9159	4.98377	4.65836	4.6041	4.31691	4.34226	3.70202	3.73912	3.47372	3.54298	4.08986	3.82073	4.00489	3.7559	5.04212	4.88283	4.90577	4.757	5.03907	4.93078	4.90056	5.01169	4.86181	4.98332	4.83681	5.10818	4.84875	4.76391	3.99526	4.10398	3.37745	3.54468	3.99966	3.93378
Pygb	5.56563	5.6243	5.56258	6.10902	5.68717	5.98297	6.42257	6.56959	6.84463	6.78009	6.33373	6.32988	5.8615	5.84135	5.54698	5.48769	5.54283	5.51135	5.73986	5.8592	5.49062	5.23551	5.30308	5.23643	5.6973	5.59079	5.43551	5.50752	5.02604	4.96919	5.013	5.04265	5.21202	5.12151	5.13501	5.20971	4.87858	5.04632	5.5817	5.42089
Abhd12	5.3895	5.3325	5.36157	5.63569	5.2184	5.50366	5.7287	5.85117	5.91723	5.8774	5.64402	5.58417	5.17043	5.32518	5.23497	5.3551	5.55444	5.40011	5.43766	5.65816	5.13624	5.16906	5.14422	5.07052	5.35348	5.33864	5.31613	5.359	5.26868	5.37057	5.25304	5.32221	5.3509	5.25253	5.4976	5.49852	5.89522	5.6117	7.41917	7.51183
Gins1	5.67172	5.35609	5.58051	5.65166	5.3273	5.57143	5.89822	5.76532	5.67451	5.86454	5.38255	5.49595	5.00398	4.83879	4.51279	4.60475	4.38798	4.42671	4.69175	4.63577	5.07481	5.16125	4.95157	5.01345	4.73758	4.74761	4.74647	4.96509	4.97139	5.10841	5.06131	5.03022	4.92896	4.93498	4.56181	4.83427	3.16464	3.53831	1.28339	1.64076
Nanp	4.46512	4.31309	4.16791	4.27432	4.44233	4.05257	4.37958	4.18524	4.29954	4.41794	4.21979	4.24083	4.11352	4.13925	3.97976	3.98083	3.65196	3.71329	3.96491	3.83661	4.41396	4.71661	4.19151	4.68495	4.20578	4.24274	4.3743	4.41938	4.52023	4.51013	4.5585	4.45199	4.41501	4.5476	4.25885	4.53657	3.4629	3.66372	2.78309	3.17707
Gm14150	8.67579	8.39756	8.52889	8.83944	8.39669	8.84651	8.64108	8.63755	8.6303	8.40335	8.36985	8.31492	7.89333	7.84666	7.30385	7.46863	7.34432	7.58342	8.06211	8.0849	8.69799	8.678	8.61747	8.61556	8.54146	8.51123	8.52599	8.72624	8.62268	8.69337	8.37782	8.48207	8.28935	8.15753	7.93516	8.02697	7.50006	7.56368	6.83134	7.02141
Nsfl1c	6.68493	6.52895	6.57877	6.74564	6.61224	6.67693	6.6763	6.70615	6.29988	6.38271	5.95561	5.74394	5.69078	5.52283	5.47015	5.62685	5.82876	5.78721	5.91955	5.78302	6.43162	6.48407	6.39988	6.33349	6.28044	6.36238	6.29215	6.44692	6.35951	6.504	6.31704	6.38565	6.11842	6.02517	5.61067	5.65502	5.46914	5.43415	5.72426	5.67588
Fkbp1a	8.11583	7.95402	8.02225	8.40281	8.0106	8.37483	8.28349	8.33233	8.16712	8.2324	7.7921	7.81601	7.40135	7.2058	6.90348	7.02417	7.37534	7.21864	7.62719	7.4938	7.94122	8.16625	8.07331	8.14967	7.94389	7.924	7.90403	7.89637	8.01397	8.0086	7.74914	7.79976	7.328	7.58407	6.54921	6.78527	6.35167	6.14344	6.8412	7.02355
Psmf1	5.40029	5.21583	5.33365	5.7183	5.44299	5.86688	5.59114	5.63908	5.47477	5.43919	4.98875	5.0371	4.7414	4.78736	4.73047	4.81699	4.94639	4.83331	5.19974	5.24746	5.39445	5.33168	5.55021	5.42254	5.49082	5.44837	5.30288	5.44494	5.28006	5.31722	5.12486	5.34197	5.22946	5.15971	5.0301	5.00975	4.98487	5.07193	5.22799	5.12816
Fam110a	4.94972	4.422	4.77725	4.34824	4.72872	4.80227	4.2183	4.23435	4.62338	4.74149	4.89313	4.80781	5.44003	5.21897	4.70219	4.99745	4.41881	4.68253	4.98768	4.57508	4.12875	3.9842	4.71937	4.61428	4.32618	4.31535	4.04799	4.18684	3.7489	3.95848	3.76228	4.15065	4.51682	4.17402	4.68577	4.50427	4.25998	4.52479	3.3588	3.51102
Srxn1	4.2196	4.27647	4.16077	4.00782	3.90042	4.2009	4.19317	3.86587	4.57121	4.67569	4.88348	4.98154	4.40592	4.17235	3.92131	3.86026	4.07887	3.94331	4.08459	4.23379	4.32383	4.40544	5.84905	5.55298	5.22852	5.18153	4.96312	4.89616	4.57639	4.53927	4.44637	4.39217	4.55545	4.52667	4.38126	4.32315	5.16969	4.32716	5.80158	6.13624
Rps15a-ps7	2.34339	1.69181	1.399	2.39111	1.41851	2.34139	2.60294	1.78466	1.67945	1.72952	1.16028	1.71521	2.11273	1.36227	0.891516	0.832127	1.3171	1.3754	2.19492	1.60739	2.90451	3.2865	3.47212	3.31822	3.04132	2.98487	3.31616	3.56577	3.66009	3.89878	3.8017	3.72868	3.51245	3.51718	3.67073	4.0283	3.26421	3.35722	2.87744	3.15804
Tbc1d20	5.95237	5.76517	6.1284	6.4943	6.05723	6.47401	6.74127	6.73027	6.81211	6.74943	6.56741	6.55871	6.62417	6.52081	6.93289	6.82202	6.57367	6.74477	6.21063	6.3181	5.99431	5.85841	6.17019	6.16463	6.32675	6.29754	6.18139	6.09336	6.0563	6.00556	6.2495	6.29717	6.58909	6.48278	7.24792	7.09219	8.01146	8.01695	7.83397	7.67536
Rbck1	7.1864	7.13033	7.26941	7.42449	7.19044	7.37877	7.08988	7.26181	6.97876	7.01205	6.74101	6.76973	6.80157	6.84074	6.78583	6.95352	7.05164	7.06078	7.27741	7.28824	6.89868	6.61582	6.81576	6.44293	6.96942	6.9351	6.74124	6.96407	6.59148	6.72588	6.51147	6.71365	6.62255	6.39228	6.15177	6.11146	6.24541	6.3195	6.63755	6.53812
Trib3	5.06504	5.17356	5.4481	4.74054	5.32595	4.50483	2.98557	2.85294	2.58716	2.876	1.76055	1.62424	0.495725	0.550914	2.11112	1.47835	2.26829	2.12144	3.39664	3.61773	5.18044	5.08596	5.35578	5.11988	3.74323	3.90661	3.26529	3.46872	4.63988	4.83691	4.29021	5.12052	3.52115	3.70251	1.60895	1.85742	3.23845	2.36867	4.46775	4.58638
Gm14165	2.4815	3.09516	2.56738	3.11504	2.02385	3.24342	3.33243	3.54485	2.84408	2.67852	2.53678	2.73904	3.06857	1.52126	2.02779	1.31296	1.88661	1.4455	2.70739	2.29935	3.00624	2.97665	3.30002	3.14662	3.22825	2.89043	2.91899	3.33522	3.35873	3.29252	3.49161	3.4708	3.37588	3.29573	3.32474	3.52313	3.17303	3.15323	2.93483	2.75767
Sox12	5.70776	5.47814	5.84416	5.54705	5.69007	5.32488	4.83837	4.977	4.61127	4.67905	4.83511	4.97821	4.52311	4.50508	4.66303	4.86344	4.69374	4.74294	5.14151	5.02061	5.26866	5.06593	5.27693	5.17648	4.87744	4.91238	4.91012	4.99695	4.47079	4.42564	4.02965	4.31166	3.57785	3.88683	1.67663	2.24607	0.0969923	0.93762	-1.25747	-2.2218
H13	7.99951	7.9581	7.98874	8.2633	7.95623	8.33661	7.94227	8.04781	7.7742	7.78853	7.37972	7.45948	7.8603	7.83645	7.56396	7.62133	7.99641	7.95725	8.17904	8.10379	7.89856	7.79705	8.06013	7.92607	7.86711	7.85749	7.89139	7.96596	7.55445	7.57507	7.50876	7.59556	7.66255	7.57671	7.45818	7.46788	7.48329	7.40273	7.60499	7.47061
Id1	3.4572	3.20717	3.33405	2.49475	3.02404	2.21946	1.70115	1.53087	2.59333	2.25613	2.33517	2.49013	3.63525	3.53347	4.48963	4.53499	3.57323	3.83255	3.18915	3.18859	2.81089	2.97826	3.39717	3.23143	4.28787	4.00614	4.3687	4.49192	4.15872	4.3327	4.07541	4.00996	4.09121	4.01414	4.50742	4.55403	4.3041	4.31695	3.18616	3.04863
Bcl2l1	5.1643	5.33752	4.99966	5.23542	5.14198	5.24608	5.14575	5.23579	5.08715	5.12965	5.19373	5.09984	5.76961	5.69376	5.12064	5.21429	4.89197	4.85666	4.92042	5.10888	5.29383	5.17295	5.81688	5.68366	5.78362	5.8742	5.60527	5.62812	4.64102	4.74082	4.06815	4.20301	4.25732	4.05284	4.68459	4.42399	5.52264	5.2831	6.72254	6.84327
Tpx2	7.72777	7.82828	7.61012	7.42722	7.69035	7.35793	7.11337	7.10232	7.43588	7.48236	7.70993	7.65468	7.82587	7.84457	7.94751	7.9287	7.52487	7.73659	7.72487	7.70916	7.74445	7.81668	7.76451	7.9173	7.67661	7.68102	7.57582	7.49179	7.88958	7.8336	7.86385	7.79322	7.82457	7.91276	7.85485	7.87179	7.26384	7.43935	4.24264	4.7863
Ttll9	2.39572	2.17664	1.83316	1.12784	1.63517	1.7069	0.747636	1.41537	1.34857	1.57207	2.21713	2.6433	2.78739	2.41721	2.28268	1.74329	1.54714	1.94633	1.95034	2.0514	1.79583	1.75321	2.33924	2.10995	2.23983	2.23995	1.86733	2.11978	0.560057	0.741971	0.858183	0.512992	0.645534	0.482393	-1.00865	-0.443233	-0.494177	-0.793223	-1.01214	-0.283091
Pdrg1	5.3781	5.27368	5.12224	5.59546	5.3273	5.53515	5.89449	5.81459	5.91907	5.85044	5.27989	5.41685	5.24962	5.25989	5.58149	5.92438	5.65806	5.79495	5.77383	5.76644	5.32093	5.34554	5.72165	5.73063	5.23189	5.46638	5.46237	5.58136	5.47696	5.64521	5.57356	5.4987	5.33882	5.24444	4.54735	4.84849	4.46735	4.33776	5.0789	5.32416
Hck	3.33175	3.49564	3.06868	3.59095	3.44413	3.84145	3.39127	3.62068	3.97993	3.96069	4.66519	4.59401	6.24919	6.29053	6.76481	6.72817	6.19216	6.37926	5.67137	5.50745	3.63929	3.59408	3.00878	3.35127	2.79449	2.96956	3.52314	3.80267	4.12492	4.28949	5.16055	4.83988	6.18161	5.77793	7.4349	7.18407	8.89012	8.48732	8.53057	8.30751
Tm9sf4	6.57827	6.52815	6.58707	6.51011	6.59098	6.56189	6.23182	6.17273	6.17873	6.17814	6.2288	6.27351	6.81869	6.84639	7.03311	6.98842	7.17319	7.27796	7.05784	7.09945	6.9837	6.89894	7.07973	6.91406	6.95218	6.92217	7.08848	7.0771	7.14674	7.11435	7.11841	7.23339	7.28344	7.26596	7.06034	6.98032	7.3597	7.21381	7.62722	7.54248
Tspyl3	4.25402	4.17196	4.0723	3.99019	4.0308	4.19283	4.19977	4.3568	4.40235	4.51001	5.35423	5.29075	5.88085	5.90597	6.09195	6.09757	5.58032	5.80331	5.43938	5.6304	4.71676	4.60347	4.65306	4.55112	4.97577	5.08333	4.88633	4.90571	4.60178	4.6482	4.44699	4.51519	4.6542	4.55521	4.69512	4.60489	5.0123	4.87026	4.87439	4.82904
Plagl2	6.70145	6.82738	6.93758	6.93008	6.88359	6.84919	6.75384	6.75646	6.75265	6.74402	6.8163	6.77406	6.78526	6.99996	6.69337	6.77177	6.71708	6.82043	6.94311	6.83836	6.95122	6.85982	6.87158	6.85935	6.92522	6.84374	7.14562	6.96551	7.0384	6.91494	6.9221	7.0099	7.13023	7.1451	7.39595	7.33009	8.19909	7.88279	7.58106	7.41063
Pofut1	6.17439	6.1979	6.29368	6.12122	6.23439	6.12903	5.95491	6.02212	5.94688	5.921	5.90141	5.91157	5.61978	5.8097	5.85364	5.91238	6.06822	5.96421	6.35149	6.32122	6.51485	6.41921	6.37944	6.29842	6.72883	6.66131	6.7045	6.60978	6.39379	6.28143	6.14504	6.22647	6.14493	6.17728	6.02223	5.91252	6.01878	5.96176	5.97984	5.92558
Kif3b	3.96223	4.28972	4.16553	4.01364	4.3123	4.07691	4.3517	4.33446	4.57745	4.571	4.68453	4.81391	4.8122	4.77041	4.64217	4.54072	4.41809	4.57326	4.50542	4.44955	4.5536	4.3484	4.76675	4.81501	4.72011	4.77375	4.73448	4.55078	4.20259	4.14863	4.27698	4.18577	4.42029	4.49017	5.5766	5.25293	6.28042	6.37614	6.63183	6.57356
2500004C02Rik	1.74438	2.49542	2.04427	1.27095	2.11761	1.68691	2.10198	1.89657	2.09037	1.83275	2.2059	2.44251	1.59537	2.36493	1.96571	1.81379	2.36946	2.07132	1.90798	1.69796	2.26514	2.44776	2.14113	2.48944	2.31936	2.39991	2.49058	2.23432	2.23851	2.38071	2.32423	2.00262	2.02091	2.25286	2.59903	2.52643	2.55614	2.59294	1.96614	2.21087
Asxl1	6.95508	7.08604	7.07325	6.84561	7.04752	6.819	6.73815	6.73077	6.74028	6.79459	7.11844	6.9352	7.08814	7.18585	7.01643	7.18948	7.26184	7.35938	7.22237	7.24618	7.16336	7.02029	7.1742	7.13719	7.10439	7.02797	7.10918	6.98621	7.02029	6.90039	6.81546	6.84789	6.92717	6.94541	7.06017	6.90864	7.42257	7.46206	7.42963	7.15339
Nol4l	3.45128	3.53433	3.5915	3.74952	3.32176	3.81538	3.84583	3.92161	4.00443	4.1723	4.56111	4.17315	4.8122	4.91568	4.98362	5.15578	4.75485	5.00158	4.66558	4.31115	4.11651	3.98662	5.2121	4.99265	5.21024	5.17779	4.41388	4.1644	4.06845	4.06403	3.9781	4.05378	4.50897	4.28075	4.981	4.72609	5.22571	5.23855	5.56835	5.53546
Commd7	5.68734	5.47441	5.55595	5.96156	5.57253	5.94861	5.99055	5.9842	5.93038	5.98284	5.83237	5.90763	5.4818	5.45928	5.25877	5.4389	5.69661	5.61423	5.7221	5.62752	5.31658	5.31897	5.52403	5.48239	5.57454	5.54986	5.4799	5.60717	5.45559	5.47081	5.53767	5.59382	5.60894	5.55514	5.73223	5.8187	5.91193	5.84049	6.30356	6.28893
Dnmt3b	4.43493	4.68463	4.72016	5.14373	4.73893	5.04201	4.84505	4.92164	4.60136	4.93388	4.11866	3.96311	3.43669	3.90362	3.07071	3.25194	3.10565	2.77222	3.79739	3.55248	5.03058	4.9653	5.08399	5.05797	4.94965	4.98511	4.59497	4.62569	4.13344	4.07478	3.70105	3.78129	3.37652	3.61332	2.37435	2.48332	1.3037	1.39129	0.547921	0.262597
Mapre1	7.90136	7.9148	7.8431	8.17334	7.9613	8.07727	8.2117	8.17403	8.1215	8.2719	8.02452	7.91887	7.78273	7.76046	7.6524	7.69783	7.85649	7.82332	7.94169	7.94195	8.27416	8.39896	8.24019	8.36777	8.14621	8.13343	8.36179	8.17578	8.50646	8.37496	8.35046	8.32457	8.28327	8.43681	8.36021	8.41443	8.41859	8.28242	8.17364	8.17182
Gm14494	1.08468	0.662198	1.63692	1.0392	1.47824	1.75433	1.49481	0.986825	0.525686	1.30244	-0.507756	0.26783	-0.385809	-0.734461	-0.350698	-0.982659	0.467347	0.642409	0.583992	0.858559	3.47368	3.46617	3.26796	3.43257	3.3323	3.28163	3.34128	3.70586	3.79773	3.80916	3.6811	3.58043	3.27181	3.24602	2.65163	2.72002	2.06402	2.29681	2.63305	2.69963
Bpifb3	-0.585591	-1.252	-0.765562	-0.683627	-0.645631	-1.33656	-0.443203	-0.755446	-1.33281	-3.37767	-2.78886	-3.77472	-2.74953	-0.577422	-4.77275	-4.77275	-4.77275	-2.03935	-2.26098	-1.81941	-0.672512	-0.610657	1.83715	1.03694	1.85932	1.9492	0.896458	1.15229	-4.77275	-3.20963	-4.77275	-4.4517	-4.77275	-4.77275	-4.77275	-4.77275	-4.77275	-4.77275	-4.04842	-4.77275
Cdk5rap1	4.07177	4.04371	3.66729	3.52312	3.78296	3.59405	3.80601	3.79832	3.44972	3.69114	4.01152	4.27725	4.13035	4.12265	4.07796	4.10621	4.0369	4.0337	3.81866	4.17785	4.12649	4.24936	4.21746	4.31021	4.49822	4.43205	4.22437	4.27558	4.21258	4.34036	4.38864	4.17852	4.38418	4.38072	4.7274	4.90476	4.81768	4.68997	4.87028	4.93485
Cbfa2t2	5.14792	5.12368	5.11241	5.36015	5.16412	4.96288	5.23574	5.3424	5.49818	5.56354	5.38814	5.35131	5.28428	5.50098	5.03254	5.08093	5.19394	5.09588	5.24429	5.42118	5.42196	5.23145	5.32097	5.2853	5.26769	5.26114	5.30185	5.10476	5.07954	4.9694	5.00479	5.03123	4.97106	5.05791	4.98886	4.94166	4.945	4.85751	4.9515	4.78862
Necab3	0.297125	0.768811	0.188866	0.974936	0.643388	0.229566	1.11655	1.12191	1.89201	1.76476	2.067	1.61138	1.23206	1.24797	0.74267	1.29828	0.090735	0.706627	0.119124	0.828804	0.582314	0.402501	0.545421	-0.0573535	0.369879	0.549058	0.38252	0.419881	-0.146933	-0.131906	0.0917113	0.153743	-0.14196	-0.573382	-0.378789	-0.50502	-0.379308	-0.133477	-1.77086	-0.774052
1700003F12Rik	4.25685	3.86614	4.11558	4.53254	3.77207	4.40828	4.07788	4.33644	3.9544	3.89426	3.29725	3.36288	3.7554	3.47039	3.49715	3.45197	3.20417	3.06948	3.34872	3.34567	2.4599	2.59634	2.82881	2.31817	2.12541	1.8833	1.80624	2.43789	1.40392	1.71633	1.08921	1.15367	-0.296448	-0.329668	-1.28097	-1.12665	-1.54013	-2.00631	-0.279583	0.208128
E2f1	5.80054	5.61342	5.82121	5.87257	5.71097	5.84482	6.39336	6.45758	6.34946	6.39362	6.22081	6.09599	6.13444	5.93342	6.34205	6.402	5.96431	5.89402	5.86778	5.91159	5.23511	5.13029	5.21729	4.82633	5.18826	5.36576	5.42666	5.51919	5.2054	5.35899	5.33879	5.43217	5.70497	5.4466	5.56596	5.41149	5.16417	5.4348	4.64809	4.76011
Pxmp4	4.10861	3.9526	3.752	3.89237	3.9203	4.21094	4.12314	4.28733	4.58753	4.7827	5.11415	4.67144	5.00082	4.77648	5.08071	4.96684	4.65418	4.85923	4.51196	4.56534	3.61694	3.58455	3.89552	3.93973	4.39053	4.22269	4.05662	4.18931	4.13869	4.15008	4.56968	4.58646	5.24092	4.98984	5.87064	5.73292	5.85375	5.96875	4.94592	4.68939
Zfp341	2.29131	2.55309	2.33364	2.53582	2.39834	2.33773	3.02945	2.49113	3.26503	3.13172	2.88707	2.9648	2.62645	2.14961	1.64994	2.54957	2.15601	2.38138	2.70739	2.0078	2.06654	1.99137	2.37426	2.139	2.3974	2.35051	1.97362	1.96105	1.68366	1.70846	1.61035	1.55607	1.73742	1.79661	1.74578	1.6224	2.06099	2.13294	1.65252	2.04984
Chmp4b	7.51788	7.26979	7.29967	7.5093	7.3356	7.5496	7.39208	7.40099	7.22635	7.19255	6.90118	6.98321	7.42106	7.24029	7.34621	7.37016	7.4792	7.45095	7.44504	7.39932	6.72469	6.7876	6.78483	6.69349	6.86758	6.84545	6.8321	6.99023	7.00489	7.02201	7.15531	7.14079	7.21023	7.13402	7.55275	7.46574	8.40429	8.087	8.60871	8.45242
Rpl5-ps2	3.83612	4.03249	3.76042	4.40144	3.59565	4.26587	4.20852	4.25129	3.93085	3.68446	3.37573	3.19488	3.54112	2.82977	2.96268	2.22162	3.01246	2.98725	3.85685	2.9047	4.08709	4.42989	4.40097	4.52297	4.27233	4.29129	4.19934	4.53272	4.72615	4.68426	4.78979	4.49404	4.5608	4.59903	4.77449	5.03371	4.38848	4.4872	3.92062	4.12109
Raly	8.35486	8.14968	8.20759	8.39976	8.1084	8.34492	8.31331	8.36298	8.48536	8.35304	8.30302	8.29804	8.08821	7.99884	7.90022	8.01361	8.13347	8.13397	8.20628	8.04852	7.86709	7.85508	7.8483	7.70846	7.76929	7.80526	7.61747	7.85821	7.66089	7.80395	7.68005	7.71381	7.68743	7.54282	7.71691	7.73914	7.6091	7.63584	7.49329	7.35929
a	4.19854	4.02119	4.1057	4.26702	4.06935	4.30152	4.364	4.42868	4.57706	4.32657	4.30512	4.34874	4.09707	4.04019	3.91746	4.04744	4.02788	4.19553	4.2365	4.05687	1.75666	1.85711	1.84086	1.63279	1.82604	1.55676	1.42445	1.86743	1.65463	1.80757	2.22911	1.92854	2.20063	2.18953	2.21222	2.69046	1.82939	1.77711	1.34904	1.16618
Eif2s2	8.38542	8.3274	8.44313	8.5234	8.4004	8.45685	8.2493	8.12202	7.86174	7.88748	7.29436	7.37655	7.25336	7.22059	6.99156	7.08209	7.52942	7.48053	7.62932	7.72994	8.48509	8.80211	8.11483	8.46246	8.00491	8.07963	8.31162	8.28915	8.74939	8.76307	8.50747	8.39985	8.03059	8.27201	7.54582	7.83382	7.32771	7.05534	7.22182	7.29847
Ahcy	9.12716	9.07495	9.16803	9.4399	9.13561	9.48983	9.40381	9.4077	9.29899	9.3016	8.94751	8.92576	8.52946	8.57527	7.82893	8.04248	8	7.97791	8.54244	8.50614	8.8551	8.70027	8.75322	8.64543	8.74641	8.77052	8.58934	8.76148	8.43769	8.47952	8.22417	8.3913	8.05456	7.96274	6.92153	7.16291	5.37908	5.72975	3.94261	4.20229
Itch	5.6806	6.05413	5.86966	5.70666	5.94968	5.64358	5.99309	5.84421	6.10457	6.10473	5.96646	5.92895	6.25052	6.33897	6.24891	6.25851	6.77397	6.71439	6.51457	6.57492	6.51761	6.55464	6.55305	6.72182	6.57273	6.52928	6.61902	6.3338	6.55636	6.36649	6.57805	6.53404	6.71746	6.88854	7.32466	7.15845	7.93127	7.703	7.98255	7.78084
Dynlrb1	6.53658	6.32266	6.30523	6.60845	6.1242	6.59521	6.62287	6.41468	6.55461	6.57882	6.36624	6.56484	6.25582	6.2391	5.73769	5.95434	6.17785	6.07063	6.36781	6.25145	5.62815	5.8385	5.69958	5.75751	5.66948	5.56952	5.74777	6.0132	5.89174	6.02014	6.01271	5.8347	5.93701	5.8566	5.95629	6.16162	6.05725	5.82436	6.18581	6.1494
Map1lc3a	1.60198	2.07968	2.0614	1.81563	1.77669	2.3987	2.24285	1.87487	2.73395	2.37698	2.57218	2.6496	3.15736	3.25229	2.96268	2.90322	3.08016	2.96594	2.41567	2.51399	0.765249	0.368357	1.69255	1.34061	1.41398	1.45044	1.4371	1.40002	0.501049	0.591759	0.880448	0.991126	1.32103	1.05914	2.48231	2.44979	3.69545	3.60391	3.09243	3.20051
Pigu	5.68985	5.3457	5.47391	5.31662	5.43799	5.45974	5.65857	5.58887	5.73886	5.80424	5.66876	5.58526	5.62429	5.67826	5.45561	5.6116	5.50911	5.56508	5.61678	5.55214	5.8833	5.91484	5.87735	5.97401	6.00312	6.02814	6.13653	6.06403	6.11795	6.11567	6.01868	6.02518	5.7931	5.90843	5.50327	5.6167	5.31371	5.27401	5.3583	5.59239
Trp53inp2	3.28147	3.49564	3.69169	3.96935	3.46396	4.16419	4.28499	4.47809	4.95928	4.80133	4.87464	4.65795	4.57153	4.7158	4.85657	4.9583	5.15566	4.96624	3.9909	4.04182	3.43042	3.44701	4.178	4.01178	3.60754	3.58656	3.07606	2.95134	2.9033	2.85986	3.56103	3.57768	4.32115	4.12126	6.22686	5.72145	8.11623	7.81684	7.49009	7.30875
Ncoa6	5.74454	6.05219	5.95277	5.87177	5.96586	5.64506	5.60239	5.79451	5.82949	5.86269	5.97599	5.94014	5.83483	6.07376	6.10302	5.96638	6.11469	6.11702	6.12911	6.06622	6.33628	6.26603	6.14272	6.11989	6.18156	6.2089	6.17432	6.05061	6.1567	5.96463	6.11738	6.25094	6.33356	6.38935	6.5026	6.45919	7.10231	7.07124	7.21991	7.00153
Acss2	2.19774	2.52774	2.53832	2.60114	2.45889	3.03104	2.87308	2.7867	3.60963	3.55046	4.38256	4.11131	4.32349	4.33166	3.56768	3.85693	3.33539	3.6087	2.95314	2.84238	2.0167	2.16622	2.63495	2.42509	2.72822	2.77292	3.63936	3.69547	3.4558	3.38369	3.70052	3.76252	3.87793	3.72176	4.16098	4.10914	4.6109	4.37715	4.29924	4.16226
Gss	3.94944	3.7442	3.80787	4.26029	3.79769	4.33799	4.59042	4.56554	4.77758	4.83851	4.90359	4.72632	3.76261	3.73382	3.13129	3.39256	3.38531	3.33964	3.89238	3.2855	3.78763	3.66462	3.85248	3.63507	4.24569	4.23101	4.11761	4.1683	3.8013	3.87334	3.74536	3.91868	3.77484	3.82247	3.48096	3.56341	3.0406	3.23964	3.18364	3.32731
Myh7b	6.13384	5.9225	6.20206	6.13398	6.02838	6.22238	5.91686	5.97148	5.48331	5.47129	4.32211	4.27453	3.22487	3.2842	2.31526	2.39489	1.70794	1.15041	2.8622	2.38021	5.39577	5.21456	4.14458	4.14099	3.96266	4.11239	3.1601	3.34855	-0.0481474	-0.219287	-1.22909	-0.906474	-1.30504	-1.4711	-1.62438	-1.28024	-0.979097	-1.00045	-1.15812	-1.24538
Trpc4ap	7.35492	7.22848	7.31135	7.47908	7.36226	7.56107	7.59653	7.63277	7.78817	7.71944	7.77262	7.74884	7.58962	7.64991	7.29932	7.40775	7.50448	7.62414	7.59308	7.60558	7.39853	7.27637	7.45321	7.36364	7.47542	7.45946	7.36008	7.38694	7.26557	7.25633	7.2805	7.43445	7.44428	7.39289	7.6367	7.49411	7.84967	7.84036	7.94044	7.82374
Edem2	6.51463	6.46675	6.38153	6.86649	6.47604	6.97463	6.7849	6.88323	6.91079	7.02581	7.08723	7.18477	7.4233	7.36922	6.98973	7.11422	6.81207	6.9602	6.91665	6.77183	6.52371	6.35613	6.44846	6.26499	6.66433	6.67731	6.558	6.69538	6.54841	6.63473	6.69945	6.72936	6.87388	6.73534	6.81829	6.79064	6.56414	6.6814	6.71166	6.68068
Procr	0.989827	1.58527	0.33122	1.67562	1.17555	1.42256	1.93007	1.87487	2.64174	2.64108	2.98719	2.87439	2.15874	2.16451	-0.0498171	0.898511	0.15493	0.230678	0.895529	-0.364292	0.703584	0.998217	0.143891	0.075149	0.402118	1.00097	0.00150095	-0.0387899	-2.51914	-1.15912	-1.83176	-1.31731	-0.810032	-0.9124	-0.302333	0.090014	-0.979097	-0.612056	0.255316	0.835817
Mmp24	2.63217	2.08404	2.65122	2.93329	2.52174	2.91799	2.75706	2.75141	2.78469	2.75538	2.56121	2.14519	2.02355	2.32569	2.15759	1.98549	2.41094	2.44779	2.80829	2.22134	2.45703	2.57938	2.45886	2.38862	2.65765	2.74283	2.40431	2.4448	2.26831	2.35278	2.2886	2.29436	2.54691	2.26443	2.64561	2.53541	2.68932	2.70963	3.12928	3.24516
BC029722	4.39744	4.08882	4.34967	4.58387	4.20737	4.65202	4.54118	4.32048	4.53282	4.37712	4.36122	4.19127	3.83901	3.84469	3.75638	3.78855	4.11832	4.09769	4.51955	4.15505	4.1083	4.06713	4.0519	3.99165	4.36657	4.38195	4.02345	4.22066	3.95623	3.98098	3.92999	3.94055	4.06844	3.96377	4.22171	4.23888	4.40416	4.25364	4.93162	4.83054
Eif6	7.63439	7.32682	7.46387	7.49401	7.45181	7.70215	7.0684	7.11991	6.7866	6.87402	6.49085	6.6226	6.62355	6.43237	6.60059	6.80221	6.83675	6.77758	7.02296	6.97282	6.79844	6.6177	6.94356	6.58557	6.81117	6.71411	6.61867	6.91301	6.61413	6.76719	6.51325	6.73004	6.5625	6.29393	6.14325	6.14632	6.25569	6.10418	6.4033	6.43911
Uqcc1	6.01543	6.03767	5.73312	5.78541	5.86365	5.7288	5.73704	5.94092	5.85635	5.81	5.28257	5.30879	5.54423	5.50574	5.47671	5.6434	5.61402	5.80598	5.70507	5.80244	6.22008	6.24653	6.2343	6.34017	5.90459	5.97484	6.21868	6.24966	6.28358	6.3464	6.09345	6.19782	5.81142	5.8485	5.31131	5.42587	4.8869	4.87311	5.05036	5.1572
Cep250	5.87006	6.07765	6.14517	6.16115	6.21532	6.11092	6.27985	6.39162	6.24352	6.13289	6.20433	6.19988	6.34072	6.29794	6.14584	6.1297	6.11872	6.13927	5.79968	5.85244	5.65987	5.43058	5.76383	5.52819	5.75374	5.69444	5.44791	5.45508	5.3956	5.39176	5.7566	5.73807	6.11919	5.86359	6.08228	5.96889	5.9138	6.2501	5.76296	5.74805
6430550D23Rik	1.76362	2.00129	1.72983	2.44386	2.11134	2.10576	2.28484	2.68439	2.2801	2.3307	2.58956	2.22897	2.15647	2.21907	2.20578	2.23709	2.0418	2.03085	1.92442	2.18657	1.56191	1.24936	1.63382	1.40246	1.7192	1.61207	1.54388	1.3567	1.30963	1.34965	1.77983	1.64287	2.03718	1.96996	2.05096	1.90966	1.76425	2.07022	1.52379	1.68796
Ergic3	6.80433	6.68003	6.64417	6.97539	6.72106	7.10153	7.04355	7.09158	7.1436	7.20791	7.06294	7.17697	7.24445	7.1662	6.12407	6.30208	6.23135	6.10109	6.50395	6.44733	6.2241	6.07501	6.52411	6.2842	6.42816	6.43971	6.31777	6.60145	6.27314	6.40915	6.37357	6.49184	6.52147	6.35135	6.46644	6.49769	6.2826	6.45402	6.63617	6.68713
Spag4	1.2301	1.57293	1.21534	0.968949	0.776232	0.633307	0.548313	1.1996	0.376321	0.745347	1.45394	1.69909	0.683684	0.573426	1.20142	1.65772	0.685886	1.20801	0.725815	1.67584	0.964446	0.426405	0.866489	0.46639	0.922762	0.947251	0.55027	0.793599	0.58868	0.749661	0.420259	0.228623	-0.112953	0.0958135	-1.12467	-1.15939	-1.62486	-2.38834	-4.77275	-2.9945
Cpne1	5.80905	5.9331	5.87677	5.44427	5.7959	5.29853	4.85866	4.84015	5.1002	5.02818	4.85471	4.86507	5.15102	5.32463	4.80396	5.01026	5.86262	5.86861	5.46152	5.67108	5.98997	6.00616	5.71146	5.84356	5.82553	5.84743	5.77227	5.70614	6.07423	6.01045	6.04301	6.08763	6.08119	6.17674	6.22864	6.12735	6.47813	6.42069	6.64301	6.44534
Gm28036	6.42984	6.54364	6.60563	6.54032	6.53748	6.39447	6.01975	5.98427	5.9055	5.93583	5.83449	5.79752	5.74802	5.83515	5.59973	5.7339	6.21269	6.22689	6.10659	6.18102	6.61608	6.62092	6.43595	6.51126	6.49247	6.4678	6.52162	6.44287	6.64987	6.54478	6.51219	6.57966	6.52156	6.61694	6.57839	6.48979	6.79165	6.74325	6.9004	6.71991
Rbm12	6.51947	6.46299	6.57584	7.01306	6.69485	6.93492	6.38951	6.49159	5.89529	6.12197	6.14868	6.08602	5.64834	5.58549	5.70742	5.7738	5.45466	5.46975	5.96456	5.80764	6.47598	6.54605	6.44182	6.57653	6.32724	6.32259	6.63606	6.44209	6.43394	6.3018	6.02885	6.10308	5.83816	5.98742	5.66062	5.69192	5.75282	5.79904	5.54875	5.46212
Nfs1	5.50404	5.30572	5.5991	5.58669	5.45821	5.56323	5.84026	5.53109	5.79127	5.67991	5.77441	5.73285	4.96081	5.21383	4.75497	4.96296	5.3451	4.9719	5.09977	5.21332	5.57334	5.49332	5.34748	5.35311	5.57969	5.54664	5.52207	5.57508	5.42251	5.50758	5.48294	5.52379	5.46382	5.40581	4.98624	5.01389	4.45364	4.57589	4.64155	4.68524
Romo1	6.24511	5.8202	5.80173	6.30783	5.8179	6.39919	6.0035	6.16697	6.13739	5.82278	5.56495	5.71392	5.84805	5.56733	5.30042	5.18201	5.5132	5.64938	5.5359	5.29991	4.36002	4.53806	4.47393	4.17042	4.55876	4.24394	4.25898	4.82906	4.4845	4.65282	4.68591	4.62215	4.34878	4.218	3.63957	3.88761	3.39817	3.39477	3.57638	3.81199
Rbm39	7.98686	8.04497	7.83216	7.19227	7.87586	7.01119	7.46751	7.45454	7.6802	7.65544	7.67614	7.65142	7.19949	7.19086	7.46695	7.46931	7.82409	7.66475	7.43403	7.50736	8.05165	8.21876	7.88869	8.32083	7.88076	7.93202	8.11087	7.9844	8.25137	8.2738	8.30156	8.18683	8.10756	8.22326	8.07301	8.15312	8.21251	8.1556	7.95688	7.98774
Phf20	5.32835	5.4349	5.29363	4.73438	5.43485	4.87285	5.18841	5.0943	5.46135	5.45888	5.2952	5.48659	5.51535	5.71226	5.54823	5.47796	5.55428	5.63388	5.48332	5.41952	5.65095	5.55939	5.60974	5.64673	5.67113	5.6628	5.8203	5.68396	5.75203	5.65484	5.58405	5.65013	5.54355	5.65376	5.44485	5.35952	5.36588	5.3732	5.6214	5.70198
Scand1	5.09795	4.69213	4.84062	5.27901	4.53782	5.46079	5.22013	5.29859	5.3718	5.26445	5.53386	5.53251	5.66988	5.3177	5.16884	5.32011	5.19309	5.09124	5.26445	5.42699	0.534075	1.27854	0.855517	1.33797	1.09371	0.402769	0.918277	1.50164	1.58293	1.52121	2.04754	1.28902	1.33426	1.6157	2.24179	2.64258	3.07682	2.05243	3.02003	2.70783
Cnbd2	3.26918	2.90524	3.26919	3.44548	2.913	3.59941	3.50843	3.51594	3.61949	3.42292	3.84422	3.72914	3.82696	3.5513	3.51128	3.69826	3.79087	3.44636	3.5966	3.67599	2.30561	2.10088	2.31808	2.40969	2.48654	2.40846	2.0248	2.30441	1.88171	1.82951	2.42991	2.24388	2.69163	2.33076	3.1151	2.93401	3.02562	3.28478	3.12139	2.98256
Gm14253	0.0583229	0.380084	0.138112	-0.646391	0.477681	-0.587493	-0.557271	0.245128	-0.400858	0.188675	-0.238759	-0.647175	-0.849108	-0.458469	0.671244	-0.0862346	-0.528196	0.044444	0.53344	0.197845	1.21163	1.45856	1.37162	1.7143	1.42448	1.54648	1.72604	1.75624	1.70343	1.74547	2.08317	1.63654	1.67504	1.98091	1.78355	2.01063	2.32533	2.04794	2.23645	2.43295
RP24-114E18.7	8.09153	8.13382	8.10117	7.78682	8.02021	7.73468	7.73308	7.76386	7.70023	7.86404	7.58132	7.5921	7.49556	7.5996	7.33108	7.43687	7.79053	7.8079	7.84956	7.86135	7.83462	7.8752	8.03565	8.11271	7.79402	7.83489	7.89041	7.6973	7.92432	7.85659	7.7213	7.71243	7.53352	7.66503	7.0463	7.15638	7.42976	7.30057	8.03404	7.92268
Gm14173	0.494298	1.48348	0.163712	1.63461	0.37667	1.88038	1.46225	1.42536	1.26604	1.28048	1.02629	0.598451	1.36752	0.716831	0.343862	-0.220707	0.801811	0.457982	1.4116	0.735671	0.634087	0.670122	1.02832	0.804717	0.995	0.737187	0.821249	1.4198	1.16823	1.26364	1.35342	1.60446	1.53774	1.12833	1.61142	1.8194	1.51316	1.47715	1.27631	1.31105
Gm22758	0.349002	1.22422	0.0028198	1.44923	0.222206	1.76526	1.14419	1.38499	1.20291	1.08144	0.864371	0.598451	1.24491	0.556575	0.24893	-0.465914	0.756553	0.416693	1.26438	0.647517	-0.327341	-0.235778	0.0443318	-0.135775	-0.0424145	-0.304098	-0.156771	0.39154	0.156903	0.380154	0.352852	0.5494	0.469736	0.217223	0.621252	0.816835	0.566979	0.354317	0.297932	0.161112
Epb4.1l1	0.888298	0.719291	1.17814	1.23149	0.968991	1.67536	1.19352	0.973275	1.41275	1.94033	2.7757	2.20063	3.20856	3.23827	2.08387	2.30719	2.34978	2.31364	2.38273	2.29935	0.2454	0.266098	2.54902	1.8351	2.95703	2.72013	2.58568	2.5803	1.90276	1.74162	2.31336	2.63757	2.33169	2.51319	2.36266	2.33399	4.03739	3.74212	6.42249	6.43788
Aar2	5.14119	5.2448	5.27172	5.36871	5.08629	5.53994	5.45249	5.33447	5.24042	5.28555	5.32664	5.23455	5.03206	5.31561	4.74685	5.14762	4.84517	5.20878	5.20849	5.22764	5.23595	5.07011	5.37464	5.33356	5.35983	5.2682	5.22697	5.31365	5.25386	5.28946	5.12525	5.33791	5.16653	5.04194	4.86378	4.85798	4.94562	4.9511	5.27008	5.19678
Dlgap4	3.66078	3.5533	3.19509	3.53127	3.42908	3.37507	3.49329	3.88951	4.09197	4.09197	4.64871	4.69347	4.52399	4.72211	4.61269	4.39311	4.5559	4.82051	4.59236	4.21857	3.52326	3.37391	4.22316	3.84267	3.97462	3.97915	3.62671	3.67503	3.20133	3.26237	3.55181	3.54368	4.03521	3.79496	4.70326	4.36045	5.75835	5.68094	6.11459	5.90913
Tgif2	3.92354	3.76672	3.95624	3.25814	3.9855	2.99897	2.99192	3.0005	2.76023	2.73452	3.28129	2.91508	3.55495	3.49197	3.45523	3.81887	3.46062	3.68676	3.50774	3.77162	3.9129	3.70768	3.46612	3.59737	3.23896	3.30063	3.36663	3.42395	3.0981	3.14699	2.98659	3.01864	2.58907	2.52285	1.34937	1.23213	1.29219	1.20252	1.34566	0.939762
5430405H02Rik	3.55432	3.3613	3.58796	2.85593	3.66726	2.75199	2.42849	2.68022	2.64768	2.48273	3.14833	2.71319	3.20637	3.19989	3.16148	3.4431	3.21425	3.39856	3.29409	3.40232	3.57561	3.40131	3.19802	3.34581	2.8964	3.00817	3.08733	3.12751	2.77183	2.89293	2.69676	2.75588	2.42075	2.36341	1.67427	1.533	2.2057	2.0276	2.20507	1.95379
1110008F13Rik	7.42028	7.10073	7.22279	7.0456	7.13307	7.10207	6.41219	6.76913	6.5622	6.61481	6.43756	6.54158	6.8253	6.76979	6.91029	7.04052	7.38619	7.3465	7.30483	7.31297	6.57839	6.69943	6.58412	6.57628	6.49764	6.42715	6.66585	6.80957	6.92274	6.99676	6.90829	6.88785	6.90961	6.8692	6.80262	6.89138	7.03989	6.78188	6.74365	6.67463
Sla2	6.27573	5.96812	6.0557	5.8346	5.96586	5.96382	5.36124	5.54804	5.34349	5.3954	5.2879	5.29344	5.66471	5.6188	5.73332	5.88255	6.19099	6.22698	6.15859	6.17591	5.89793	6.04415	5.9223	5.92623	5.83397	5.76101	5.99804	6.11855	6.23731	6.35391	6.23563	6.21748	6.2411	6.21247	6.13629	6.22732	6.34635	6.104	6.09219	5.96717
Ndrg3	4.94797	4.92807	5.14491	5.23729	5.07827	5.40354	5.59072	5.59054	5.77797	5.91852	6.26812	6.22191	6.0736	6.0836	5.3715	5.59518	5.57349	5.54646	5.7999	5.83321	5.27132	5.27686	5.24488	5.27948	5.60443	5.66384	5.53006	5.50835	5.24789	5.27054	5.39771	5.31793	5.60281	5.6562	5.88412	5.80206	5.95696	5.96667	5.9217	5.87966
Gm14276	1.61617	1.41601	1.22753	2.13723	1.72009	1.96345	2.9044	2.88585	2.62678	3.07542	2.91319	2.73509	2.3533	2.76034	2.83776	2.66085	2.4124	2.2718	2.07634	1.74119	1.7683	1.53531	1.82219	1.94309	1.88616	2.0141	1.64112	1.74732	1.77159	1.63769	1.70903	1.43237	1.82123	1.93499	2.17148	2.20807	1.91192	1.92866	0.240826	-0.231988
Dsn1	4.23461	4.45179	4.45645	5.04368	4.32862	4.78222	5.44788	5.34306	5.56736	5.60831	5.71304	5.55031	5.37623	5.35878	5.34377	5.30886	4.68047	4.80692	4.72966	4.82349	4.57627	4.77665	4.59872	4.72584	4.99219	4.9813	4.65846	4.64142	4.64557	4.65845	4.78906	4.68332	4.97739	5.02428	5.27999	5.24806	4.87954	4.88101	2.74509	2.74497
Soga1	1.85017	2.44045	2.5817	2.42649	2.58197	2.23528	2.44154	2.44033	2.73115	2.77907	2.90974	3.07196	3.48263	3.75521	3.60649	3.89969	3.79759	3.86105	3.26856	3.69123	2.27005	2.00254	3.37557	2.79347	3.03534	2.81958	2.69716	2.61626	1.72508	1.58708	1.67121	1.58924	1.71604	1.61168	1.65762	1.68369	1.96844	2.00465	3.01045	3.16043
Samhd1	5.2785	5.26843	5.4085	5.4569	5.35213	5.58384	5.57516	5.53801	5.79613	5.83696	6.33952	6.46232	7.02589	6.98127	6.76105	6.79591	6.46787	6.6156	6.11878	6.0847	5.68325	5.67727	5.35837	5.35392	6.00378	5.96618	6.17734	6.04607	5.2975	5.20912	5.28417	5.2903	5.70891	5.75042	7.49856	7.12049	10.0781	9.54805	10.7021	10.3406
Rbl1	6.68871	6.69754	6.55751	6.72603	6.66031	6.68217	6.94878	6.95219	6.80714	6.68003	6.74949	6.76441	6.57962	6.73066	6.42445	6.45714	5.8861	5.93587	6.23473	6.37067	6.99098	7.07219	6.83602	7.02999	6.85295	6.91899	6.93289	6.72521	6.82003	6.76879	6.73202	6.60211	6.72977	6.93343	6.98904	6.97503	6.28695	6.4344	5.06586	5.14456
Mroh8	3.52643	3.56269	3.64928	3.9656	3.48959	4.07197	3.83668	4.10286	3.92169	4.07101	3.91141	3.82881	3.66823	3.6326	3.55657	3.49551	3.4996	3.84103	3.78214	3.70767	2.22687	1.87921	2.44306	1.90976	2.42119	2.17966	2.10626	2.3493	2.20193	2.25261	2.21019	2.49085	2.3784	1.9731	1.52226	1.43495	0.751967	1.16989	1.1385	1.14217
Rpn2	9.19247	9.10455	9.19446	9.45197	9.15778	9.49368	9.37932	9.46825	9.35587	9.3496	9.06084	9.09257	9.05578	9.02001	8.91295	9.02551	9.20058	9.22525	9.31488	9.15886	9.19176	9.15437	9.28109	9.26696	9.20153	9.22714	9.22308	9.30553	9.45504	9.49262	9.4795	9.54115	9.5161	9.45275	8.86516	8.96932	8.29001	8.3085	8.39245	8.47212
Manbal	4.2196	4.10926	4.10735	4.17055	4.22055	4.04586	3.8175	3.85668	3.94539	3.99886	3.58517	3.80453	3.52716	3.77598	3.62551	3.68704	3.87587	3.56449	4.08459	3.94344	3.74667	3.79749	4.20021	4.11929	4.11874	4.10496	4.01967	4.10629	4.17532	4.14645	4.05434	4.05892	4.2014	4.06576	4.29545	4.33202	4.4267	4.42288	4.91089	4.82074
Gm14279	1.37058	2.07094	1.56189	1.55292	0.694649	2.50038	1.80868	2.51237	1.38458	1.10662	1.31457	1.50877	1.40236	0.809829	0.615254	-0.138529	1.30458	0.543583	1.84027	1.35247	0.045782	0.959423	0.576938	0.990707	0.245097	0.167969	0.717223	1.06884	1.20259	1.43321	1.59696	0.971136	0.759722	0.870113	0.860378	1.41562	1.12496	0.660643	0.297932	0.323649
Blcap	4.95287	5.02693	4.96049	5.51967	5.12767	5.45384	5.19172	5.06984	4.91749	5.0488	4.68352	4.81951	4.78312	4.81714	5.14885	5.13253	4.90291	4.94643	4.93104	5.18326	4.82931	4.79879	5.39436	5.294	5.14526	5.17779	4.94087	5.02167	4.71375	4.65461	4.52208	4.81509	4.55489	4.49345	4.28928	4.36261	5.01289	4.75947	5.56472	5.5515
2410019O14Rik	2.21881	2.07532	2.12794	2.36855	2.57287	2.38813	2.49975	2.18807	2.34184	2.61674	2.60674	2.49947	2.56969	2.77255	2.46796	2.158	1.98014	2.0194	2.05857	1.83398	1.84499	2.09642	1.91672	1.77791	1.93839	2.19291	1.9006	2.11978	2.5057	2.50519	2.60168	2.23132	2.48422	2.43797	1.88308	2.61864	1.08994	1.53275	0.719719	0.847743
Ctnnbl1	6.07103	6.02697	6.07838	6.04999	6.00826	6.17742	5.89246	5.82028	5.74511	5.83734	5.58079	5.45334	5.15121	5.19649	5.03965	5.22727	5.33609	5.43025	5.56581	5.43112	5.76332	5.6694	5.71256	5.64314	5.73132	5.80873	5.60681	5.74907	5.71626	5.81918	5.81605	5.83181	5.79238	5.68722	5.56165	5.70591	5.2507	5.43501	5.16368	5.14336
Gm14176	4.23116	4.23596	3.96537	4.26762	4.10057	4.40523	4.10098	4.05784	3.97166	3.83522	3.37573	3.31873	3.39501	3.3386	2.92862	3.10506	3.39272	3.45659	3.77762	3.41573	3.22122	3.36343	3.25689	3.09448	3.12096	2.95408	3.00816	3.01868	3.12956	3.1545	2.93167	2.91985	2.84549	2.641	2.52883	2.60895	2.53351	2.59601	2.67945	2.39281
Tti1	5.45409	5.31871	5.49927	5.63805	5.54835	5.65979	6.05476	5.92693	6.22428	6.26292	6.26068	6.19594	6.05638	6.01458	6.02906	6.00531	5.91316	5.8232	5.58714	5.77719	6.013	5.85235	6.01438	5.91101	5.95107	6.03667	5.95987	5.97324	5.87126	5.89157	5.81641	5.87962	5.94716	5.90093	5.91635	5.87815	5.86851	5.90821	5.65047	5.56466
Rprd1b	6.299	6.14458	6.11841	6.25408	6.17603	5.92564	6.2031	5.99974	6.14173	6.27464	6.04888	5.9805	5.79259	5.90125	6.28506	6.27422	6.13936	6.11997	6.07288	6.12275	6.35646	6.37422	6.30342	6.41382	6.35584	6.3307	6.47471	6.45027	6.71346	6.67807	6.60065	6.70649	6.63202	6.61897	6.45229	6.40046	6.34054	6.38602	6.13994	6.06922
Tgm2	0.888298	0.365851	0.0028198	0.823924	0.0226991	0.769887	0.67371	1.09087	-1.07635	-0.287693	0.878581	0.598451	4.87418	4.94538	8.47797	8.18261	7.50286	7.83349	7.0422	7.05409	0.0148692	0.500338	1.64023	0.754215	3.62073	3.41554	5.18165	5.29579	7.87682	7.87201	8.38939	8.5789	8.90472	8.57723	8.33066	8.29709	8.98414	8.53699	9.15786	9.00066
Gm20412	-2.5434	-1.16677	-1.98109	-1.63733	-2.41705	-1.76964	-3.32939	-2.43604	-3.13527	-2.82693	-2.3309	-1.49088	2.29063	2.43114	5.65593	5.4536	4.81569	5.05273	4.32708	4.35007	-2.67175	-1.7723	-0.905376	-1.82849	0.720304	0.68187	2.42732	2.38999	5.03668	5.11233	5.57612	5.80084	6.14831	5.76373	5.58301	5.46953	6.15909	5.7315	6.3892	6.18215
Lbp	4.09094	3.82055	4.0207	3.86362	4.17916	3.77131	3.75763	4.01053	4.38556	4.33672	5.28723	5.50641	6.46551	6.5101	6.9047	7.0264	6.36476	6.5423	6.01552	6.0625	3.86352	3.79473	3.28306	3.23639	4.6407	4.63288	5.42158	5.38349	6.37782	6.41891	7.00398	6.97618	7.67839	7.40637	8.11455	7.97349	7.89927	8.09795	6.92275	6.6273
9430008C03Rik	4.48119	4.43414	4.55365	4.15174	4.45725	3.97541	3.53129	3.80566	3.14315	3.33257	3.46554	2.79952	3.15321	3.32013	4.17798	4.08617	4.65788	4.15948	3.71252	3.84696	4.37265	4.02287	4.30296	4.07209	3.93109	4.0374	4.22096	4.11267	4.47878	4.58629	4.38832	4.48467	4.19344	4.26046	3.06457	3.34878	2.70916	2.88323	2.59034	2.7624
Ralgapb	5.62163	5.8935	5.96374	6.11581	5.91858	5.98707	6.63226	6.42591	6.87199	6.81603	6.62385	6.62099	6.0107	6.15227	5.95063	6.10109	6.02474	6.14019	6.12698	6.22789	6.25563	6.21213	6.33009	6.26681	6.41365	6.41625	6.46625	6.1603	6.36676	6.20587	6.38651	6.37166	6.44763	6.59752	6.50776	6.40877	6.85891	6.70597	7.13112	6.9094
Actr5	4.62006	4.53802	4.72016	4.45221	4.62354	4.66449	4.05804	4.45695	4.32848	4.2847	4.43278	4.46232	4.50808	4.32939	3.98529	4.14364	3.86151	4.08017	3.98072	4.08336	4.18015	4.07999	4.29463	4.03637	4.16409	4.08718	3.97179	4.24026	4.12329	4.19232	4.03669	4.31991	4.20393	4.02929	3.92941	3.89212	3.81554	3.91515	4.09337	3.89408
Ppp1r16b	1.58766	2.01731	1.35523	1.63082	1.8235	1.7322	1.41387	0.637581	-0.502424	-0.729635	1.22843	0.715257	2.02603	1.50963	2.32402	1.56266	1.35404	1.91948	0.841146	0.858559	-0.204029	-0.534849	1.90966	1.69384	-0.4683	-0.26734	-2.27383	-2.09315	-2.36481	-1.89432	-2.57218	-1.96916	-1.59473	-2.68042	0.0288894	-0.91614	1.20896	0.81635	0.211403	-0.0220908
Fam83d	4.2832	4.27552	4.44279	3.34968	4.35142	3.3544	3.96684	3.85852	4.51384	4.42045	4.28792	4.24152	4.53972	4.59859	4.94818	5.02742	4.10979	4.47612	4.31154	4.78656	4.08802	4.06827	4.22173	4.26722	4.1719	4.12584	3.68568	3.73209	3.87867	3.74616	3.61735	3.64494	3.70902	3.62185	3.87848	3.81625	3.24045	3.60391	0.181366	0.774661
Dhx35	4.95566	4.80951	5.01732	5.02433	5.07987	5.14084	5.05767	4.8823	4.81632	4.65022	4.51978	4.35775	4.48027	4.35236	4.60791	4.42161	4.3976	4.43965	4.72591	4.61703	4.93423	4.85756	4.92295	4.8169	4.88649	4.89879	4.82605	4.91271	4.94833	4.95512	4.81674	4.86492	4.65578	4.68095	4.37472	4.36045	3.8434	4.17514	3.99427	4.07491
Top1	7.49132	7.5396	7.4209	7.52927	7.43142	7.39471	7.31388	7.30301	7.28414	7.33789	7.11112	7.07741	6.85966	6.81956	6.70794	6.6933	6.91027	6.95104	7.05877	7.07246	8.07244	8.29564	7.73122	8.03233	7.63412	7.73634	7.88716	7.70051	8.03463	7.99264	7.93166	7.8119	7.63303	7.91166	7.41862	7.53825	7.39538	7.23158	7.05539	7.08498
Plcg1	5.57125	5.60947	5.81045	6.04863	5.8542	5.99865	6.01342	6.12872	5.91907	5.99761	6.04127	5.95265	6.25688	6.29269	5.53268	5.55707	5.35715	5.17152	5.41273	5.26407	5.70727	5.43555	5.67742	5.69452	5.33273	5.41206	5.20433	5.07299	5.10357	5.05626	5.07532	5.22357	4.99485	5.07584	4.59259	4.54855	3.9001	4.24566	3.6845	3.55805
Zhx3	2.84533	3.38089	3.29308	3.63731	3.18006	3.48802	4.34791	4.27081	4.96998	4.92483	5.2034	5.25318	4.55184	4.54988	4.27101	4.33237	4.0479	4.17504	4.23033	4.12237	3.24444	2.90075	2.99301	3.10382	3.25129	3.41083	3.38088	3.10587	3.34015	3.27331	3.79309	3.84034	4.24489	4.18342	4.34359	4.24071	4.14527	4.2881	3.57685	3.57698
Chd6	5.2566	5.62281	5.39099	4.84065	5.44112	4.84026	5.332	5.36851	5.46345	5.2767	5.65953	5.60053	5.26653	5.66882	5.55196	5.56841	5.64477	5.70349	5.42732	5.6701	5.57682	5.4108	5.42576	5.40077	5.40295	5.33546	5.46916	5.17295	5.31402	5.1884	5.29957	5.29851	5.27647	5.3526	4.97405	4.93052	4.81835	4.92047	5.01567	5.0157
Gm11449	1.58766	0.927438	1.50294	1.77503	1.19941	1.64015	2.27654	1.95977	1.32653	1.47483	1.69782	1.10603	1.01912	0.741891	-0.0498171	-0.307849	0.433238	0.568931	1.22776	-0.037629	1.36456	1.61235	1.55914	1.72644	1.36029	1.14429	1.35148	1.73383	1.92163	1.63769	1.86604	1.86676	1.33426	1.5791	1.58399	1.84096	0.998483	0.706872	0.771041	0.390399
Ptprt	-4.77275	-4.00848	-2.36443	-4.77275	-4.77275	-2.60006	-4.77275	-4.77275	-4.33779	-4.77275	-1.62194	-3.19041	0.407016	0.680999	1.57853	1.79649	2.02282	2.3543	0.664497	-0.458984	-2.57452	-1.8165	-2.59497	-2.43837	-1.99582	-1.60293	-1.40744	-2.22736	-0.34924	-0.826245	0.623136	0.480364	1.58054	1.43635	1.68604	1.67443	0.454467	1.25791	-1.7418	-1.14743
Gm11451	2.70365	2.73435	2.93383	3.05414	2.53587	2.92776	2.37313	2.61628	2.30097	2.61323	1.80587	1.5984	1.66716	1.46216	1.74432	2.22162	2.20231	2.0691	2.6152	2.38362	2.53672	2.62451	2.21167	2.25391	2.07464	1.92955	2.30291	2.14377	2.252	2.35447	2.16707	2.32356	1.78701	1.69385	0.792272	1.20022	-0.261564	-0.793223	-1.2169	-1.35047
Srsf6	8.71272	8.73442	8.87063	9.03347	8.86017	8.89497	9.26165	9.0973	9.15945	9.17669	8.23511	8.22701	7.0537	7.21858	7.50549	7.55709	7.96443	7.93515	7.76559	7.80062	8.72091	8.86986	8.70555	9.00635	8.5434	8.63926	8.72167	8.55882	8.76207	8.74737	8.57246	8.57183	8.3027	8.54598	7.90225	8.05498	7.4854	7.53774	7.24077	7.32317
Ift52	5.93196	5.69574	5.86722	6.0436	5.78058	6.1168	6.20173	6.22369	6.15834	6.1692	5.92556	5.88554	6.08615	5.9966	5.73824	5.82505	5.56564	5.73497	5.72679	5.76807	6.11719	6.11048	6.01387	6.06586	6.07206	6.05379	6.18082	6.19433	6.1436	6.15583	6.10571	6.06982	6.05852	6.07311	6.10429	6.20226	6.03469	5.95982	6.08852	5.97603
Mybl2	7.20778	7.20824	7.42999	7.49791	7.3104	7.45931	7.25938	7.25018	6.96827	6.97295	6.71527	6.65286	6.53617	6.6395	6.67893	6.78576	6.35322	6.42964	6.5929	6.5411	6.94483	6.74707	6.9161	6.69851	6.53787	6.56491	6.51532	6.59424	6.46636	6.50464	6.34516	6.56515	6.43188	6.37215	5.85207	5.84267	4.46692	4.96988	1.49965	2.03688
Oser1	5.44468	5.29965	5.45005	5.66005	5.42855	5.47897	5.83214	5.67457	5.86911	5.90745	5.64973	5.76828	5.55631	5.53112	5.37923	5.58363	5.51422	5.31372	5.72492	5.61958	5.35643	5.43383	5.27899	5.43908	5.19057	5.35125	5.41264	5.43039	5.46248	5.50131	5.61909	5.5312	5.70904	5.62325	5.80573	5.86498	5.4149	5.48395	5.19596	5.28221
Fitm2	3.55799	3.13557	3.44912	3.63131	3.33124	3.83498	3.87017	3.9487	3.34761	3.76971	3.1336	3.37181	2.37685	2.30566	2.29164	2.31451	3.00087	2.80325	3.14774	3.13286	3.66627	3.59935	3.41472	3.60415	3.78203	3.68597	3.72799	3.73773	3.60511	3.51132	3.5285	3.66634	3.38289	3.47076	2.47825	2.57824	1.79175	2.01846	2.1749	1.94272
Ttpal	5.4771	5.33798	5.56318	6.0718	5.54369	5.80629	6.19045	6.13253	6.17873	6.21653	5.69208	5.6673	4.71354	4.78253	4.94345	5.00951	5.26029	5.22979	5.20916	5.4095	5.86865	5.89045	5.84431	5.93268	5.95978	5.94566	6.11808	6.0397	5.93476	5.89699	5.90923	5.93065	5.93147	5.96182	5.73124	5.63144	5.88393	5.74055	5.95661	5.96905
Serinc3	9.73139	9.74868	9.70923	9.9992	9.79885	9.93663	10.1609	10.1432	10.3259	10.3989	10.5995	10.5899	11.0337	11.0747	10.8044	10.9601	10.7148	10.8475	10.6806	10.7415	10.0864	10.1952	10.3394	10.4483	10.4511	10.4229	10.5928	10.4859	10.4873	10.4184	10.2402	10.1816	10.1683	10.2668	10.343	10.3723	10.3064	10.2582	10.3935	10.2397
0610039K10Rik	3.95318	4.24279	3.99687	4.51107	4.3574	4.47683	4.56608	4.83767	4.81928	4.98537	5.1164	5.08789	5.46038	5.48189	5.3166	5.34323	5.23803	5.33973	5.25928	5.14202	3.87216	3.58296	4.1699	3.97606	4.31211	4.1688	4.21264	4.28871	3.96793	3.87437	3.77273	3.82495	3.84551	3.65299	3.91096	3.73506	3.91892	3.95819	4.11041	3.94701
Pkig	6.10159	5.8033	5.8643	6.21351	5.85005	6.2373	6.05536	6.09744	5.96558	6.02605	5.61461	5.91113	6.45172	6.13708	5.78974	5.89256	5.59599	5.57567	5.91462	5.87445	5.74916	5.80994	5.77212	5.56514	6.04552	5.96763	5.89876	6.1693	5.25832	5.34001	4.82872	4.81018	4.70268	4.5476	4.4991	4.48354	4.22359	4.19454	4.89044	4.75695
Gm16316	-2.20741	-4.77275	-4.77275	-2.32653	-1.14915	-3.7353	-4.77275	-3.7635	-3.13527	-3.75927	-4.77275	-3.45318	-1.65801	-1.11152	0.777099	0.596499	0.313341	0.0801421	-1.68104	-0.915681	-2.57452	-1.49585	-3.7677	-2.76107	-3.72706	-3.67328	-1.97677	-1.6545	-0.270014	0.120272	0.546303	0.442148	1.09107	1.21039	2.06004	1.8737	1.79719	1.52954	0.542023	0.492684
Ada	4.54791	4.24376	4.48656	4.7335	4.63123	4.83053	4.73462	4.79738	4.58598	4.57552	4.15268	4.14814	4.22096	3.99087	4.18921	4.30163	3.9671	3.86489	4.02789	3.89161	4.45196	4.34965	3.77647	3.70475	4.18817	4.15024	4.09903	4.43752	3.95578	4.09417	4.12131	4.15951	4.41563	4.09197	4.27843	4.25606	3.32476	3.77233	2.26537	1.89466
Ywhab	8.24473	8.17388	8.17187	8.47755	8.22989	8.39793	8.41042	8.44468	8.36461	8.46241	8.28146	8.24737	8.15169	8.2503	7.98078	8.19475	8.2331	8.19861	8.31245	8.30652	8.43764	8.54568	8.48695	8.61635	8.49914	8.5405	8.60728	8.52509	8.55013	8.51145	8.44383	8.41355	8.45439	8.52502	8.69629	8.70161	8.96494	8.82859	8.93297	8.89758
Tomm34	5.54493	5.65316	5.2636	5.24598	5.37489	5.59154	5.02398	5.08488	5.22063	5.22071	5.47604	5.40385	5.26548	5.12018	5.09869	5.1585	5.36973	5.36278	5.2105	5.05689	5.4249	5.4325	5.25047	5.2456	5.26951	5.30871	5.58395	5.55221	5.53449	5.6456	5.41434	5.45948	5.51393	5.41997	5.31965	5.25933	5.18273	5.26414	5.33184	5.26841
Stk4	8.24231	8.34093	8.2547	8.18266	8.35395	8.18408	7.95606	7.97521	7.7251	7.84481	7.91288	7.92517	8.78554	8.80843	8.8017	8.78999	8.82908	8.83988	8.9072	8.91005	8.50808	8.46705	8.09172	8.27027	8.21326	8.12216	8.37092	8.18461	8.34216	8.21847	8.30253	8.29143	8.38894	8.50893	8.74119	8.63992	9.20891	9.08771	9.26303	9.00885
Slpi	4.6791	4.49207	4.44801	4.80833	4.28747	4.8204	4.59432	4.91323	4.81566	4.55828	4.57099	4.55256	6.22453	6.03779	8.77263	8.99687	8.602	8.75218	8.99604	8.96856	4.00345	4.09051	3.8307	3.68777	3.8711	4.03494	4.8831	5.10737	7.40316	7.47862	8.3447	8.25271	8.89521	8.64745	9.06838	9.14188	9.05199	8.82145	7.80568	7.70266
Mir7678	1.6579	1.86118	1.34408	2.17412	1.48796	2.20146	1.81156	1.81156	1.66781	1.57928	1.81328	1.7112	3.21728	3.05644	5.84479	5.98349	5.66492	5.81611	6.05954	5.95671	-0.250218	-0.0862403	-0.287382	-0.348535	-0.286033	-0.0027948	0.774167	1.02891	3.23216	3.38059	4.16164	4.15435	4.7184	4.48386	4.89862	4.90154	4.89896	4.68997	3.70993	3.5157
Sdc4	2.54959	2.48722	2.42115	3.09869	2.44897	2.68447	3.33243	3.30091	3.79028	3.98805	4.40544	4.13022	4.65736	4.75695	3.82587	3.68704	3.97007	4.30377	4.15594	4.0886	2.21162	2.14909	3.41035	3.41017	2.60668	2.66651	0.559556	0.66216	-4.15133	-4.08487	-4.17458	-2.45433	-4.77275	-4.00763	-2.99392	-4.00517	2.31588	0.751665	2.82011	2.88466
Sys1	4.61698	4.48509	4.57766	4.98631	4.74147	4.81274	4.65268	4.53434	4.61998	4.72098	4.79588	4.76748	4.36333	4.0825	3.5202	3.77536	4.21615	4.08366	4.24438	4.41881	4.00082	4.10131	4.35182	4.16931	4.44957	4.34545	4.16439	4.32911	4.23439	4.25084	4.41059	4.42805	4.60848	4.43188	4.74589	4.70018	5.17038	4.96811	5.58625	5.40155
Gm20458	2.68695	2.3348	2.5634	3.04848	2.78679	3.02498	2.7264	2.89246	2.77522	2.81518	3.04503	3.04246	2.5212	2.34381	1.80398	2.02763	2.32262	2.32361	2.66888	2.51293	0.772937	1.0391	1.52801	1.11801	1.62674	1.17913	1.0979	1.3962	1.03015	1.3706	1.63312	1.6323	2.10099	1.86127	2.74167	2.68048	3.04936	3.05725	3.7907	3.80742
Dbndd2	-1.22954	-3.14257	-2.03832	-2.1083	-1.92924	-0.519557	-3.05348	-1.75659	-2.38802	-2.75258	-0.223501	-1.38399	-1.04378	-0.188507	-0.637643	-1.27289	-0.49126	-0.462931	-1.46008	-0.387389	-1.91872	-2.42087	-1.23998	-1.24033	-1.59158	-1.52841	-1.64275	-1.07766	-0.978262	-0.781222	-0.108163	-0.0974871	1.09524	0.924095	2.18316	2.13457	2.28719	2.34573	3.25748	3.36342
Pigt	7.53355	7.37247	7.51496	7.98782	7.45313	8.04777	8.07742	8.08986	8.13273	8.09269	8.07282	8.01244	8.0781	8.02038	7.29978	7.39379	7.57023	7.57602	7.92146	7.83095	7.389	7.08131	7.32988	7.08966	7.52063	7.48582	7.53789	7.58101	7.35425	7.35841	7.25289	7.52343	7.48061	7.33183	7.09846	7.02637	6.72934	6.93864	7.04819	7.02034
Dnttip1	4.99215	4.84008	4.90132	4.93695	4.81087	4.9611	5.07692	4.9825	5.08414	5.07806	4.98547	5.03068	4.69219	4.79904	4.30139	4.53499	4.56511	4.47696	4.70323	4.52725	4.25275	4.18671	4.48554	4.4017	4.37471	4.40704	4.21375	4.28601	4.10565	4.33972	4.3064	4.27646	4.37701	4.18725	4.36852	4.36225	4.41569	4.38428	4.57127	4.54074
Gm11457	2.82157	2.59487	2.37258	2.87206	2.65496	2.79532	2.72081	2.65286	2.71002	2.65651	2.74501	2.88511	2.37295	2.46012	2.15759	2.0365	2.33447	2.08676	2.32446	2.53257	2.1631	2.13755	2.28575	2.35121	2.11248	2.22067	2.1376	2.16736	1.94764	2.31095	2.25207	2.18	2.28273	2.09907	2.29813	2.35588	2.30638	2.34876	2.36728	2.35362
Ube2c	7.07256	6.99368	6.80685	6.68577	6.75592	6.65615	6.12896	6.18564	6.12919	6.09249	6.35104	6.43855	6.99111	6.91554	7.27976	7.181	6.55016	6.98483	7.05206	7.07021	6.80492	6.88989	6.91263	6.90474	6.94461	6.8622	6.5946	6.7284	7.01536	7.06271	7.00519	6.90991	6.86551	6.87953	6.96677	7.0209	6.62226	6.77659	3.66451	4.17356
Snx21	2.50836	1.706	2.51116	2.19735	2.2463	2.44534	2.74508	2.64647	2.9343	2.64108	2.64465	2.87618	2.46738	2.59552	2.45473	2.62405	2.31587	2.44949	2.1141	1.94909	1.28582	1.17793	1.314	0.929002	1.4087	1.43379	1.25761	1.26594	1.06676	1.16931	1.37971	1.35221	1.69773	1.38545	2.25766	2.2831	2.4094	2.69967	2.81278	2.66297
Acot8	3.24085	2.6414	2.90566	3.15382	3.11152	3.3168	3.66369	3.52177	3.67869	3.45661	3.16001	2.77984	3.04181	2.98162	3.7003	3.70106	3.28847	3.48516	3.31794	3.2347	2.2569	2.3196	2.21024	2.06921	2.53095	2.44353	2.15148	2.52135	2.35833	2.57935	2.78988	2.9474	3.14696	2.73271	3.49174	3.4558	3.28371	3.40094	3.60211	3.57609
Zswim3	3.70955	3.50865	3.18887	2.94249	3.01735	2.79532	3.02574	3.04328	3.34761	3.40881	3.32475	3.79697	3.6385	3.6519	3.47896	3.7057	3.53286	3.66342	3.56863	3.38539	3.7307	3.79381	3.78131	3.89247	3.49745	3.59657	3.48344	3.62965	3.64881	3.74616	3.59171	3.64389	3.56332	3.54433	3.61206	3.54235	3.3444	3.61607	2.94268	3.24403
Zswim1	3.7219	3.99773	4.26646	4.48823	3.87657	4.49542	3.80457	4.07855	4.13277	4.32174	3.93115	3.71217	3.13336	3.11995	3.04622	3.04917	2.98624	3.19587	3.70335	3.51404	3.77462	3.71303	3.78324	3.70985	3.84251	3.83234	3.7285	3.68266	3.49853	3.49081	3.48799	3.56883	3.40813	3.32979	2.93337	2.94752	2.84313	2.88825	3.33342	3.37445
Neurl2	1.73466	1.35607	1.62315	1.36513	1.54494	1.70974	0.789073	1.02015	1.23087	0.357648	0.798637	0.518038	1.42888	1.54423	1.89692	1.74329	1.6984	1.28651	1.77287	1.51699	0.927577	0.440559	1.11981	0.319159	1.02981	0.862718	0.403298	0.797924	0.0443057	0.40958	0.891453	1.04949	1.42358	0.739855	0.960747	0.744954	1.48311	1.56134	2.5951	2.78739
Ctsa	6.88204	6.83272	6.86738	7.31415	6.88001	7.32597	7.22912	7.33341	7.28712	7.23322	7.06391	6.99233	7.46819	7.46249	7.57524	7.631	7.74324	7.66089	7.79109	7.8286	7.09045	6.97744	7.33054	7.19443	7.30629	7.25152	7.2508	7.39209	7.27872	7.32345	7.40183	7.51428	7.73034	7.55282	8.32357	8.1664	9.2403	9.16387	10.6755	10.7543
Pltp	0.390851	0.979779	-0.178294	0.632695	0.467892	0.645195	0.783226	0.753092	0.383456	0.538805	0.444709	0.641261	1.11091	1.20175	1.32292	1.32266	1.55773	1.38256	1.17377	1.22882	0.876904	0.758121	1.11981	0.906624	1.19225	1.18796	0.903768	1.24391	0.975782	1.05912	1.13314	1.16838	1.43345	1.22888	2.13928	2.0198	3.01283	2.97935	4.51931	4.55445
Pcif1	6.32257	6.34687	6.42054	6.26328	6.40504	6.39853	6.12492	6.13329	5.91907	6.03477	6.17908	6.16382	6.37827	6.4233	5.73988	5.89683	5.90372	5.88584	6.43577	6.37476	6.03267	5.66271	6.02012	5.79954	6.08598	5.97484	5.88325	5.96485	5.76997	5.89472	5.86615	6.01454	6.16995	6.01398	6.27444	6.13507	6.44253	6.52145	6.61021	6.48243
Zfp335	4.77308	4.83943	5.02301	4.84556	5.11558	4.93591	5.10238	5.40429	5.34006	5.21927	5.69359	5.5784	4.85195	4.99183	4.27453	4.32656	4.54595	4.79556	4.74177	4.7172	4.79333	4.46771	4.96652	4.64499	4.73811	4.75488	4.45302	4.5629	4.36514	4.56374	4.48068	4.70416	4.83347	4.57677	4.88259	4.65018	5.2755	5.45441	5.32813	5.27781
Zfp335os	2.12273	2.34934	2.38079	3.2031	2.32973	2.95905	3.91163	3.3331	3.57343	3.44678	3.70763	3.36544	3.31398	2.92913	1.86126	2.34101	2.66964	2.77085	2.92564	2.6898	1.56991	1.58713	1.58151	1.54181	1.2845	1.35935	1.42445	1.34196	1.58767	1.73194	1.47546	1.53353	1.35257	1.54366	1.34344	1.42394	1.56189	1.67034	1.27631	1.63389
Mmp9	-2.4225	-2.2146	-1.35399	-3.85438	-1.92924	-2.60006	-2.50336	-4.77275	-4.77275	-3.37767	-3.2021	-4.77275	-3.43222	-2.95749	-0.0498171	0.462481	0.522462	0.2621	-1.68104	0.504281	-1.29129	-1.56958	-0.718879	-1.95205	-0.830825	-1.17083	-0.920662	-0.596897	-0.815147	-0.613989	0.231073	0.165519	0.926179	0.45123	5.70355	4.55087	10.2045	9.88696	11.1607	10.51
Slc12a5	-0.0720521	-3.14257	-1.42854	-2.897	-1.34229	-1.43326	-0.337497	-1.29654	0.0574007	-0.879841	0.113343	-0.284655	-1.47826	-0.819894	0.411174	0.255171	-1.16566	-1.23743	-0.686069	-2.88594	-1.59076	-2.22943	-1.98277	-1.75913	-1.96808	-2.05665	-1.62161	-2.29946	-0.892157	-1.08886	-0.71349	-0.587073	0.0562147	0.141153	1.71392	0.969798	3.46803	3.83546	3.20681	3.2167
Ncoa5	6.03156	6.16386	6.08803	6.34976	6.17734	6.39061	6.44056	6.38971	6.03943	6.28018	5.73224	5.73012	5.63206	5.62302	5.71123	5.79181	5.93236	5.88821	5.78287	6.01044	6.13796	6.09089	6.26955	6.12209	6.02873	6.03598	6.101	6.10421	5.96589	6.02113	5.88106	6.071	5.8005	5.75521	5.41013	5.31328	5.33116	5.36556	5.30619	5.32336
Slc35c2	7.12434	6.97899	7.12864	7.06458	6.89001	7.34044	6.75906	6.70717	6.37273	6.27185	5.97558	6.05739	6.69983	6.59541	6.91053	6.99184	7.07071	7.07592	7.25824	7.2669	7.11618	6.92859	7.12784	6.89239	7.15039	7.1247	7.08211	7.23243	6.91932	6.97276	6.93983	7.12665	7.27038	7.04862	7.23315	7.10646	7.27088	7.45789	7.25987	7.1881
Elmo2	5.5211	5.68754	5.43173	5.73516	5.65086	5.75235	6.12347	5.99556	6.35673	6.57386	6.28356	6.46976	6.18228	6.40341	6.55327	6.63875	6.43951	6.43718	6.2367	6.25471	5.65048	5.51703	5.41241	5.26585	5.95617	6.02328	6.00475	5.99895	5.90591	5.93869	6.08948	6.164	6.55722	6.38898	7.05092	6.8227	7.06807	7.28714	7.15667	6.94462
2810408M09Rik	4.60991	4.47684	4.76475	4.62918	4.4969	4.64686	4.80701	4.91279	4.83921	4.71225	4.39929	4.56094	3.87598	4.02802	3.94043	4.25931	4.21893	4.20516	4.14195	4.09695	4.03364	3.97329	4.3168	4.21	4.08272	4.03126	4.01335	4.1219	3.97035	3.95848	3.79194	4.09169	3.66155	3.65739	3.21359	3.40351	3.1067	2.98873	3.35712	3.37548
Eya2	-0.721668	-1.08629	-1.08922	0.762955	-1.03341	-0.019793	0.172352	-0.111177	0.995021	1.76792	3.76612	3.43278	2.93482	3.0861	2.01342	2.59432	1.52572	1.08162	1.61571	0.735671	-2.2403	-1.49585	-0.287382	-0.472589	2.67644	2.66414	0.512518	0.98026	-2.88836	-3.20963	-4.77275	-4.18925	-4.18475	-3.51031	-4.77275	-3.68607	-1.13608	-1.28713	-0.554923	-1.05571
Zmynd8	6.58211	6.75738	6.56653	6.03753	6.49243	5.99957	6.00758	6.21831	6.47041	6.39068	6.84576	6.94378	7.13493	7.15715	7.1647	7.07833	7.24182	7.24584	7.14091	7.17184	6.67735	6.54307	6.83876	6.69439	6.86553	6.84217	6.65946	6.61385	6.56621	6.57199	6.67312	6.77259	6.93283	6.82815	7.05166	6.88875	7.05841	7.21544	7.17275	7.11242
Ncoa3	4.82781	5.19912	5.00232	5.24567	5.2941	5.40791	5.70338	5.61556	6.16625	5.89341	6.11919	6.10214	6.22818	6.30153	6.32978	6.11058	5.91329	6.12945	5.83598	5.85644	5.27009	5.03944	5.46359	5.34329	5.79378	5.57807	5.29613	5.14521	4.94787	4.78663	4.90921	5.05773	5.33109	5.29953	6.44477	6.17523	7.59249	7.57993	8.47655	8.36072
Sulf2	-0.669123	-0.991629	-1.35399	-1.56606	-0.466021	-2.71694	-1.94211	-0.380144	-1.09607	-1.04752	-0.0252899	-0.567017	0.254352	-0.114673	-0.683724	-0.982659	-0.758461	-0.201232	-0.333528	-0.0560158	-0.817979	-0.912578	-1.02195	-0.519613	-0.527794	-0.697578	-1.221	-1.04631	-1.33636	-0.957833	-1.16688	-0.857985	-0.881615	-0.476031	1.21601	1.03276	3.24045	3.24421	3.75141	3.24064
5031425F14Rik	-4.77275	-4.77275	-4.77275	-4.77275	-4.77275	-4.77275	-4.77275	-4.77275	-4.77275	-4.77275	-4.77275	-4.77275	-1.53572	-2.17857	0.120743	0.0129898	-0.319946	0.337784	-0.726567	-1.13268	-3.14343	-4.2043	-2.85846	-3.06153	-2.90056	-3.67328	-4.77275	-3.49605	-2.78682	-2.62834	-1.65057	-2.60624	-0.321117	-0.801006	1.96657	1.66977	2.76203	2.98639	2.9438	2.86719
Prex1	5.89572	6.18529	6.14657	5.97469	6.11403	5.95906	6.03182	6.24217	6.64497	6.47916	7.1583	7.117	7.68206	7.72461	7.71534	7.6209	7.33588	7.55328	7.13457	7.1497	6.36213	6.05214	6.39286	6.01614	6.6944	6.74915	6.22681	6.20689	5.76567	5.68824	6.12274	6.22515	6.91946	6.58694	7.61518	7.24213	8.32757	8.42133	8.76302	8.50564
Trp53rk	3.1266	3.17692	3.27655	3.72486	2.913	3.50389	3.20264	2.94605	2.99845	3.22092	2.72941	2.67455	2.21208	2.77741	2.72765	3.14389	3.07648	3.09369	3.23205	2.82656	2.61352	2.62244	2.72311	2.73357	2.55982	2.6096	2.57885	2.59529	2.7565	2.7337	2.6128	2.66272	2.29293	2.27845	1.92344	2.05413	2.09526	1.8329	1.72978	2.21087
Arfgef2	6.17439	6.25453	6.32592	6.39469	6.40728	6.28961	6.44102	6.55204	6.5934	6.69463	6.50352	6.32398	5.89417	6.10886	6.25922	6.23461	6.29881	6.49122	6.18544	6.30014	6.55452	6.37553	6.472	6.33456	6.54518	6.4424	6.50387	6.34364	6.52207	6.30731	6.56601	6.70491	6.66798	6.73545	6.78404	6.6514	7.50568	7.581	7.58223	7.4512
Cse1l	8.08823	8.12655	8.20807	8.2907	8.13092	8.22983	8.2727	8.23145	8.16116	8.16596	7.88048	7.88721	7.29219	7.33854	7.0922	7.20325	7.3208	7.30355	7.58205	7.63981	8.64418	8.75771	8.2909	8.49777	8.35506	8.38138	8.56759	8.39326	8.59986	8.52041	8.26505	8.22833	7.89099	8.12942	7.31511	7.49304	6.59569	6.62241	6.27195	6.40786
Stau1	6.00923	5.99784	5.94679	6.12324	5.98185	6.04149	6.17379	6.23509	6.3599	6.36925	6.32403	6.25915	6.41309	6.22294	6.00565	6.07047	6.12363	6.06647	5.9322	5.94837	6.2321	6.2195	6.21622	6.27243	6.30089	6.2575	6.31221	6.2636	6.14831	6.17121	6.09266	6.18486	6.20879	6.2024	6.3035	6.22137	6.23004	6.28718	6.2046	6.14593
Ddx27	7.18536	7.13256	7.25812	7.29102	7.29707	7.285	7.0308	7.02603	6.44101	6.48469	6.00866	6.28536	5.95051	5.91591	6.23291	6.27609	6.40949	6.44298	6.45102	6.37947	7.05861	7.00866	6.86561	6.85889	6.74214	6.78507	6.70463	6.89735	6.80778	6.86426	6.62928	6.72358	6.27356	6.26917	5.59373	5.69907	5.00615	5.01823	5.03627	5.25168
Znfx1	3.87103	4.04111	4.06666	3.76515	4.22637	3.87969	4.22802	4.17393	4.03061	4.00266	4.17203	3.99068	4.52355	4.4997	5.53352	5.42574	5.61908	5.7423	4.71965	5.05653	3.96909	3.80814	4.23732	4.01852	4.42428	4.16194	4.46963	4.42301	4.76377	4.56796	5.13158	5.19309	5.79202	5.54133	6.36913	6.02894	8.39546	7.97077	8.70107	8.57622
1500012F01Rik	5.74144	5.62921	5.0981	4.41526	5.10259	4.33218	4.20141	4.54297	4.2441	3.97215	4.20765	4.34809	5.45762	5.35032	5.31147	5.15612	4.86103	4.60348	4.53391	4.71268	4.80946	4.98079	5.05651	5.08265	4.59088	4.85848	4.68725	4.66302	5.32788	5.54443	5.80913	5.71292	5.63001	5.53072	5.16006	5.52	4.58349	4.58777	5.24768	5.37775
B4galt5	6.17977	6.25235	6.05292	6.08085	6.13622	6.0934	5.84272	5.97063	6.08856	6.27102	6.16936	6.08285	5.95116	6.09142	6.2136	6.15028	5.85342	5.95191	6.27342	6.24019	6.16769	5.97046	6.38613	6.40479	6.35078	6.35448	6.35183	6.32939	5.99703	5.94069	5.6946	5.88397	5.67696	5.75259	6.10418	5.85605	7.20356	7.07448	7.52638	7.50125
Slc9a8	5.15218	5.18069	5.09671	4.74142	5.18294	4.52347	5.01028	4.82216	4.95209	4.86249	5.04968	5.01367	4.73761	5.10335	5.19016	5.19659	5.55676	5.73392	5.45757	5.5292	4.90186	4.71297	5.21496	4.88506	4.96097	5.00168	5.02644	4.96461	4.95224	5.02848	4.96866	5.06757	5.24338	5.1162	5.06254	5.02668	5.12173	5.34195	5.1922	5.24943
Spata2	5.24923	5.20388	5.52604	5.59958	5.59265	5.7679	5.78957	5.86545	5.76112	5.87612	5.33181	5.39668	5.27439	5.36524	5.2788	5.21397	5.29948	5.46336	5.22816	5.4011	5.29423	5.12373	5.39325	5.1875	5.32136	5.25128	5.22933	5.27325	5.21518	5.13067	5.18293	5.2812	5.27938	5.14986	5.26848	5.04902	5.49593	5.58236	5.6186	5.4439
Rnf114	5.5606	5.68001	5.76169	5.73758	5.6694	5.74045	5.63624	5.751	5.73241	5.77213	5.42854	5.66237	5.75845	5.85031	5.84631	5.93173	6.14662	6.09796	6.21096	6.25145	5.66564	5.53074	5.90477	5.80551	5.9644	5.88189	5.72074	5.88425	5.51334	5.57593	5.57213	5.73548	5.87795	5.70785	6.39433	6.30016	8.3239	7.82738	8.65921	8.44275
Ube2v1	6.23073	6.04495	6.22409	6.35517	6.09819	6.36433	6.17327	6.11142	6.12254	6.11091	6.03804	6.09298	5.98598	5.93989	5.67403	5.86544	5.97847	5.86761	5.88958	5.91867	5.66662	5.53014	5.69753	5.47346	5.7387	5.72341	5.58466	5.76808	5.55236	5.66858	5.46939	5.68362	5.5917	5.41262	5.39412	5.29452	5.52066	5.57582	5.92118	5.83412
Gm20431	6.34186	6.18846	6.34336	6.4859	6.22764	6.50838	6.33039	6.26128	6.26312	6.25726	6.17369	6.20602	6.10488	6.08959	5.95078	6.06506	6.15281	6.05269	6.06758	6.09124	5.82745	5.67921	5.84685	5.61584	5.92427	5.91275	5.75688	5.94597	5.70691	5.82895	5.65989	5.8534	5.78095	5.60111	5.64974	5.53767	5.94919	5.97957	6.53337	6.48159
Tmem189	5.15997	5.20038	5.24574	5.31456	5.11636	5.26209	5.49916	5.45818	5.55062	5.39028	5.16177	5.23734	5.32596	5.36471	5.81083	5.87515	5.55868	5.60526	5.41525	5.39308	5.05373	5.04292	5.19316	4.9591	5.32895	5.35604	5.28036	5.34003	5.19043	5.2037	5.20049	5.26925	5.47012	5.26948	5.7749	5.63994	6.61127	6.51097	7.46524	7.49305
Cebpb	4.73906	4.50755	4.99788	4.57651	4.56505	4.79061	4.05198	4.31243	4.61961	4.33778	4.75843	5.1052	5.5149	5.48907	5.95596	5.99605	5.32786	5.59283	5.50699	5.58662	2.59405	2.89591	3.15765	3.2378	3.05997	3.03172	3.10963	3.296	3.65107	3.89662	3.97063	3.67202	3.94326	4.2127	4.79013	4.85951	6.02512	5.19731	6.0237	5.86287
Gm14321	-0.253566	-0.238094	0.429464	0.856715	-0.0318079	-0.242654	-0.986054	0.48362	-1.11605	-1.04752	-0.862111	0.0178743	-0.333918	-0.481488	1.69565	0.832127	0.421687	1.42483	0.861781	0.735671	-0.408821	-0.498388	-0.405602	-0.548581	-0.24385	-0.370769	0.251144	-0.0465243	0.391595	0.31944	0.587488	0.494438	0.56256	0.743534	0.509039	0.254419	0.875351	1.01774	0.950941	0.945323
Ptpn1	5.82192	6.01505	5.98589	6.12728	5.8368	6.13642	6.18547	6.28872	6.39519	6.39068	6.2515	6.31244	6.5059	6.55232	6.67865	6.74586	6.62423	6.7735	6.47801	6.45709	5.91525	5.80387	6.11749	5.85289	6.07102	6.02433	6.27208	6.32109	6.20362	6.15854	6.29407	6.36385	6.52233	6.40759	6.95446	6.76524	8.03718	7.75523	8.33205	8.07348
Pard6b	3.17051	3.17079	3.31704	3.91122	3.37511	3.65559	3.98223	4.21433	3.50638	3.87387	3.55009	3.36799	2.63624	2.96362	2.92862	2.94779	2.76528	2.7279	2.85364	2.92359	2.99243	2.6491	3.23165	3.0533	3.38568	3.1054	2.8297	2.99438	2.2624	2.24446	2.04096	2.37771	2.06917	2.05237	1.39601	1.32383	1.27281	1.32614	0.730131	-0.363307
Adnp	6.44532	6.51117	6.52963	6.32292	6.58561	6.26369	6.13069	6.17981	6.18836	6.17903	6.43611	6.24805	6.11284	6.18503	5.78357	5.84173	6.23252	6.18413	6.30762	6.44964	6.73314	6.76903	6.78197	6.92116	6.61587	6.64048	6.70185	6.45113	6.44605	6.36902	6.22355	6.29575	6.19073	6.37356	6.22887	6.20025	6.41162	6.3569	6.39531	6.37343
Gm20716	6.7509	6.74832	6.7824	6.6907	6.81924	6.62366	6.46895	6.51691	6.46762	6.46219	6.6344	6.52219	6.39915	6.46966	6.17794	6.26507	6.50121	6.46283	6.53969	6.58391	7.00399	7.0976	7.04718	7.20233	6.8556	6.89837	6.9632	6.76442	6.84786	6.82324	6.68893	6.69505	6.61668	6.75967	6.65711	6.70568	6.81878	6.72855	6.83862	6.8245
Dpm1	4.87539	4.69213	4.86764	5.07514	4.79334	4.89449	4.72054	4.78014	4.54693	4.51237	4.4954	4.50564	4.60681	4.68307	4.65302	4.81856	4.69923	4.67185	4.48653	4.31593	4.74657	5.07869	4.78462	4.96765	4.46713	4.60289	4.721	4.70066	5.0524	5.18616	5.0854	4.91483	4.91868	4.95356	4.9491	5.18791	5.05577	4.9131	5.16528	5.16933
Mocs3	3.65907	3.70799	3.1732	2.68935	2.93803	3.13377	3.08636	2.73143	2.98327	3.11444	3.20017	2.97822	3.26434	3.16974	2.7964	3.00013	3.14306	3.15251	2.97541	3.06003	2.16134	2.26232	2.29525	2.27197	2.18066	2.36522	2.09991	2.22311	2.0317	2.28604	2.36646	2.25907	2.19193	2.20028	2.23218	2.17068	2.21386	2.06725	2.38386	2.08049
Zfp64	4.96192	4.94732	4.95912	4.96316	5.11087	5.09336	4.65362	4.90835	4.58675	4.52036	4.49578	4.62633	4.48569	4.48295	4.35365	4.56238	4.47438	4.51576	4.64291	4.60392	4.59076	4.34715	4.50645	4.2686	4.58796	4.48552	4.2837	4.51903	4.11183	4.26052	4.19423	4.4034	4.2014	3.97555	3.36486	3.47326	2.74806	3.00501	3.28657	3.37753
Zfp217	6.41598	6.55643	6.12556	5.97095	6.23295	5.97151	5.90227	5.84188	5.68574	5.73203	5.95016	5.88688	6.16604	6.18804	6.22767	6.04541	6.06729	6.01811	6.04138	6.27002	6.59859	6.41302	6.42004	6.42457	6.40829	6.37896	6.44135	6.30901	6.3035	6.22263	6.23356	6.2599	6.38037	6.44839	6.79047	6.56681	7.17108	7.20955	7.40604	7.13647
Gm14270	3.47288	3.17692	3.42153	3.05979	3.07974	3.61385	3.11922	2.76916	3.12942	3.04448	2.68563	3.0782	2.9506	2.68997	3.08796	3.171	3.01823	2.98725	3.20807	2.9376	3.84716	3.83637	3.52847	3.61562	3.43585	3.51055	3.37454	3.65431	3.89213	3.89662	3.83723	3.82835	3.80429	3.67001	3.12638	3.18615	3.19997	3.00501	3.37216	3.51663
Bcas1	3.23627	3.34778	2.90566	2.70384	2.79269	2.66708	2.13679	1.93202	1.24269	1.2849	2.25302	2.44251	2.3612	2.26128	2.89375	2.78537	3.49822	3.15042	2.03454	2.35608	2.79846	2.81039	2.52498	2.65316	1.50585	1.7574	1.36479	1.35082	1.96412	1.98094	2.9423	2.61628	3.44273	3.40258	2.68605	2.8031	1.07211	1.58319	1.91001	1.68464
Pfdn4	4.69255	4.51321	4.44475	4.86059	4.42978	4.59647	4.51187	4.53396	4.5061	4.31635	4.18591	4.19199	3.604	3.63729	3.7148	3.84182	4.14929	4.01826	3.98386	3.86742	4.57329	4.94331	4.22529	4.50134	4.24741	4.24989	4.54675	4.58121	4.99919	5.07551	4.93824	4.63755	4.48071	4.6626	4.16098	4.45136	4.00721	3.71127	3.89192	3.85989
Fam210b	2.94188	3.15018	3.55811	3.56341	3.07652	3.72725	3.29182	3.17636	3.32185	3.67102	3.52547	3.27318	2.37685	2.78225	2.02062	2.3787	2.33138	2.26017	2.01625	2.43719	2.78134	2.87955	3.00547	2.80018	2.95703	3.1604	2.76696	2.79025	2.54761	2.60819	2.88838	2.80408	3.17443	3.16464	3.81447	3.74781	3.9064	3.72538	3.77549	3.51663
Aurka	6.87478	6.83515	6.63705	5.91522	6.71642	5.84257	5.8877	6.01305	6.26819	6.37987	6.53245	6.65168	6.97713	6.91327	7.07501	7.18981	6.72327	7.02144	6.83247	6.85936	6.59222	6.54934	6.50397	6.5855	6.48523	6.42294	6.21657	6.42908	6.50972	6.64501	6.5859	6.66113	6.64016	6.54433	6.52957	6.55732	5.84261	6.12135	3.28921	3.73943
Cstf1	6.49964	6.48023	6.54721	6.02892	6.47939	6.15758	6.15438	6.10639	6.06101	6.04246	5.81585	5.90807	5.94133	6.03589	5.86569	5.9987	6.0314	6.06841	6.07343	6.1076	6.35173	6.25113	6.32413	6.34649	6.25639	6.15702	6.24185	6.31883	6.21848	6.23253	6.01512	6.13594	5.95745	5.88977	5.42987	5.51272	5.11085	5.21375	5.03023	5.01835
Cass4	2.01713	1.99436	1.31581	2.26242	1.76074	2.34686	1.823	1.52624	1.91681	2.13405	2.71562	2.20349	2.95842	3.35006	2.62033	2.41317	2.11535	2.05123	2.25336	1.86363	2.57165	2.40027	2.35231	2.4226	2.07631	1.78391	1.73016	1.74508	1.26599	1.10481	1.08283	1.21445	1.70182	1.23412	2.31643	2.06657	4.16591	3.65417	4.49204	4.27089
Gm14455	-0.27959	0.0647378	-0.521634	0.263606	-0.208894	-1.14013	-0.633434	-1.39854	-0.3175	-0.410949	0.366208	0.321464	1.05848	1.24797	0.78558	-0.0734519	-0.172599	0.165704	0.119124	-0.275435	0.271789	0.233951	0.0761885	0.0496042	-0.269011	-0.450939	-0.537403	-0.574359	-0.94588	-0.884574	-0.994904	-1.11858	-0.752979	-0.748377	0.0797727	-0.393691	1.83469	1.37348	2.25999	1.86856
Rtfdc1	6.35913	6.34528	6.18439	5.81846	6.24625	5.99202	5.74909	5.67979	5.92244	5.66896	5.801	5.89398	6.15558	6.07351	6.34707	6.33091	6.35758	6.25421	6.35149	6.22504	6.24329	6.0785	6.3243	6.24024	6.12775	6.23895	6.11985	6.27654	5.98497	6.09873	6.16417	6.26965	6.40495	6.19435	6.67717	6.54101	7.03587	6.96647	7.63352	7.50108
Gm14303	3.73739	3.50703	2.93011	3.93291	3.09889	3.57864	3.61185	3.31441	3.65087	3.38327	2.90974	2.71919	3.46626	2.82157	3.01771	2.33623	3.42923	3.02438	3.76307	3.30842	5.67355	5.84361	6.2412	5.87158	5.94013	5.79874	5.81304	6.2679	6.13483	6.46526	6.52802	6.42238	6.37814	6.08367	6.23129	6.58113	6.16107	5.99198	5.80988	5.77171
Rae1	6.89655	6.72673	6.7864	6.89143	6.76744	6.9387	6.60434	6.52762	6.31442	6.33209	5.81076	5.84079	5.70751	5.93315	5.86219	5.88971	6.11379	6.16716	6.17655	6.33231	6.92347	6.91376	6.93734	6.97571	6.74568	6.81283	6.76005	6.9165	6.78966	6.85932	6.49608	6.63451	6.1251	6.19469	5.45349	5.60411	5.49153	5.45419	5.48646	5.41188
Rbm38	6.78876	6.77229	6.74725	6.63728	6.76419	6.69724	6.21101	6.37932	6.16844	6.11329	6.00987	6.0395	6.30358	6.35174	6.15283	6.24454	6.15383	6.22299	6.30563	6.35402	6.35086	6.12744	6.576	6.38761	6.57111	6.3879	6.23453	6.46054	5.76997	5.86703	5.27422	5.44988	4.92569	4.76232	4.84631	4.71766	5.69985	5.74904	5.687	5.22877
Gm20490	2.47956	2.43364	2.14731	2.29389	2.40091	2.40221	1.89526	2.19392	1.92661	1.62532	1.76055	1.64543	1.69865	1.94254	1.84918	1.83429	1.91778	1.80147	1.86092	2.4793	2.2065	1.71296	2.31006	2.16154	2.15409	2.05821	1.92774	2.18893	1.58056	1.60415	1.07962	1.12078	0.670775	0.419379	0.519609	0.390725	1.41753	1.56134	1.29045	0.928576
Gm14453	2.76699	2.4905	2.56738	2.69298	2.70165	2.53274	2.37118	2.47199	1.97937	2.08421	1.50063	1.89224	2.3749	2.329	1.96197	2.02466	2.03234	2.48488	2.25596	2.10617	1.97515	2.02464	2.27343	2.21135	2.06796	2.17966	2.02312	2.06341	1.61575	1.67855	1.11761	1.28632	0.637022	0.512897	0.843651	0.653648	1.54906	1.25791	1.45641	1.0315
Zbp1	-4.77275	-1.54284	-4.77275	-4.77275	-2.74106	-1.64859	-4.77275	-4.77275	-2.38802	-4.77275	-2.46801	-2.45397	-0.188582	0.356932	-0.0498171	0.150097	0.00818464	0.337784	0.998507	1.00765	-3.29012	-3.79759	-3.44476	-2.95427	-2.23929	-2.82531	-1.92405	-1.70257	-2.88836	-3.7891	-3.42713	-3.77494	-2.95888	-3.03649	1.05459	0.731621	7.31319	6.24105	8.42533	8.31679
Pmepa1	1.9983	2.64288	2.35602	2.70384	2.62665	2.64948	2.4926	2.12819	2.08162	2.50752	1.90638	1.74692	1.9652	2.01629	2.07005	2.35052	1.90332	2.30612	1.73981	2.02976	1.959	1.97849	4.6483	4.74661	2.84423	2.82385	1.98916	1.8467	0.855308	1.01832	-0.211595	0.0809938	-0.76421	-0.959483	-3.67229	-1.81984	-4.77275	-4.00421	-3.2089	-2.9945
Ppp4r1l-ps	2.81236	2.57336	3.03786	3.22713	3.27762	2.96854	3.34836	3.14044	3.24166	3.42292	3.56115	3.53394	3.52365	3.53777	3.37321	3.20812	3.37187	2.71943	2.08806	2.98783	2.71558	2.68917	2.96521	2.73457	2.78637	2.5542	2.53715	2.57022	2.48555	2.50519	2.85504	2.77363	3.27524	3.07403	3.59841	3.37092	3.54358	3.74974	2.84188	2.79357
Rab22a	5.33614	5.31455	5.29507	5.37041	5.43861	5.10981	5.25038	5.44075	5.33409	5.37222	5.29189	5.41191	5.47999	5.19943	5.44728	5.46761	5.24706	5.19867	5.36002	5.33649	5.28333	5.2734	5.4448	5.51993	5.39078	5.268	5.43362	5.23029	5.39205	5.2985	5.38414	5.35279	5.45567	5.41464	5.65029	5.63532	6.32251	6.22302	6.40827	6.37179
Vapb	6.21164	6.23533	6.32592	6.37911	6.29793	6.19925	6.08448	6.09744	6.06712	6.02638	5.89049	5.93842	5.97707	5.97682	6.34743	6.36124	6.53658	6.57081	6.39225	6.44937	6.06084	6.03301	6.03661	5.99161	6.08142	6.10178	6.12318	6.23571	6.099	6.13396	6.04397	6.02901	6.06588	6.04394	6.23169	6.19981	6.63399	6.52448	6.92594	6.82133
Stx16	5.85705	5.7099	5.87306	5.71294	5.99042	5.59499	6.0916	6.106	6.12866	6.16021	5.67284	5.79032	5.39221	5.5094	5.48325	5.66168	5.81668	5.74994	5.67624	5.73035	5.92221	5.89012	5.63367	5.56556	5.78655	5.79603	6.02918	5.88463	6.15769	6.10221	6.21104	6.2871	6.25855	6.36191	6.06762	6.10059	6.35544	6.31915	6.29482	6.23234
Npepl1	6.88561	6.64713	6.85773	7.10881	6.70605	6.95715	7.16065	7.04031	6.97419	6.98276	6.44772	6.54214	5.59949	5.57118	6.07432	6.10356	6.62029	6.70566	6.63734	6.81325	6.36526	6.08368	6.18131	5.94907	6.46857	6.42846	6.29093	6.39692	6.02283	6.19085	5.90086	6.22427	5.81142	5.71548	5.06314	5.13656	4.49354	4.75007	4.48091	4.47738
Gnas	8.23385	8.09136	8.13917	8.42799	8.18167	8.52999	8.49706	8.57521	8.5104	8.42754	8.33751	8.37275	8.58567	8.54829	8.12387	8.21248	8.36187	8.38665	8.44848	8.33513	7.94691	7.97169	8.1839	8.20443	8.14578	8.11033	8.12052	8.18949	8.06433	8.12222	8.11627	8.15941	8.23482	8.16661	8.27368	8.29166	8.42224	8.32065	7.9002	7.88076
Gm20721	8.15302	8.00122	8.04712	8.35534	8.08197	8.45632	8.4106	8.48977	8.43638	8.35602	8.27275	8.30597	8.52417	8.49327	8.03785	8.13156	8.2781	8.29145	8.38522	8.26789	7.91979	7.94385	8.16307	8.18495	8.12662	8.09175	8.10095	8.16743	8.04316	8.10185	8.09146	8.13543	8.21668	8.14697	8.25988	8.27417	8.40782	8.30732	7.89055	7.86929
Nelfcd	6.15236	6.07847	6.2915	6.43582	6.12886	6.4667	6.57079	6.65906	6.73122	6.51146	6.72267	6.65625	6.34247	6.2772	5.9407	6.06867	5.93147	5.91069	6.05227	6.08575	5.86215	5.67353	6.02544	5.84804	5.9491	6.02687	5.74625	5.85523	5.65809	5.81495	5.79215	5.90176	5.92318	5.71876	5.72569	5.76354	5.22647	5.43028	4.87145	4.82678
Ctsz	7.38791	7.11744	7.40069	7.51316	7.24537	7.66011	7.21867	7.29452	6.98669	7.02392	6.33148	6.34534	6.90945	6.81566	7.50131	7.43868	7.43225	7.44952	7.38304	7.42627	6.74977	6.69531	6.90011	6.63364	6.93478	6.86892	6.99976	7.38833	7.09504	7.22431	7.17421	7.27652	7.55962	7.33777	7.85618	7.87574	8.98998	8.61386	9.87362	9.97573
Atp5e	7.46511	7.15885	7.02791	7.4931	6.90664	7.59829	7.42941	7.40494	7.50058	7.31133	7.03506	7.16088	7.30004	7.00385	6.62531	6.80589	7.04783	7.05505	7.23536	7.04845	6.02275	6.35325	6.29803	6.09727	6.13855	6.15141	6.20257	6.6595	6.64271	6.7039	6.91268	6.76038	6.62316	6.37215	6.46926	6.73855	6.17393	6.00678	6.21518	6.41402
Slmo2	6.63661	6.3192	6.3978	6.37629	6.34715	6.4405	6.04441	6.19442	6.13633	5.93654	5.75553	5.71517	5.57382	5.31311	5.22876	5.23371	5.60559	5.54487	5.74496	5.77459	6.56797	6.64138	6.35757	6.4637	6.38327	6.41067	6.57727	6.63614	6.72163	6.76755	6.55869	6.58994	6.3922	6.40178	6.06198	6.21646	6.1079	5.92327	6.00176	5.96495
Zfp831	1.54382	1.90859	1.08742	-0.929807	1.55422	-0.559934	1.20231	0.15198	0.499654	1.34539	1.35578	1.31084	2.6684	3.13611	3.02489	2.64547	2.03803	1.87445	1.47993	1.79348	1.1991	1.16094	1.61225	1.73649	2.76794	2.69007	1.81013	1.39432	0.882535	0.314263	0.793166	0.58052	2.02744	1.81246	4.20093	3.73673	5.30563	5.19512	4.79138	4.28521
Gm14399	2.12273	2.40086	2.78507	2.42649	2.4188	2.08844	2.264	1.81916	1.45401	1.76159	2.37581	2.24016	1.44754	1.41931	1.06874	1.88429	1.95764	1.83147	1.51509	1.49821	2.5037	2.51507	2.29931	2.61992	2.23387	2.32967	2.78488	2.53826	2.75545	2.69639	2.78694	2.80314	2.45425	2.77558	2.52621	2.5109	2.35513	2.18081	1.93498	2.634
Gm14391	1.30205	2.05993	1.66856	1.50408	2.07955	1.22284	1.66027	0.993552	1.48087	0.901214	1.25045	0.867252	0.466757	0.649561	0.596097	0.453677	0.236309	0.837542	0.664497	0.577676	1.98116	2.31833	1.92724	2.10686	2.09615	1.9056	1.98227	2.09479	2.21423	2.11945	2.35503	2.32224	1.92452	2.19625	1.5483	1.58087	0.885598	0.923007	1.34566	1.43875
Gm14438	1.12491	1.1389	-0.0699022	1.25628	0.752237	1.16621	0.4704	0.454658	1.23482	0.78333	-0.0929963	0.154183	0.89414	-0.413504	0.411174	0.105827	0.73338	0.0624035	0.784633	-0.112625	1.60146	1.66152	1.84826	1.94309	1.76744	2.00661	1.56939	1.95912	1.78402	1.91578	2.04754	2.08709	1.78315	1.69004	1.75028	2.37172	1.4069	1.58319	1.07865	1.37013
Gm4631	2.45807	1.87883	2.04082	2.32235	2.03715	1.82919	0.906688	1.12191	1.56487	1.64492	1.65719	1.61138	1.33182	1.07732	1.33452	1.26344	0.797349	1.0639	1.01088	0.767388	1.16783	1.53091	1.37162	1.54639	0.900367	1.19785	1.36743	1.57822	1.83668	1.67047	1.89185	1.79086	1.66252	1.67856	1.08337	1.64154	0.774197	0.81635	1.10689	1.3493
Gm4245	1.85616	1.78032	2.09172	2.04918	2.01716	1.30007	1.77372	1.66334	1.31911	0.789565	0.878581	0.937637	0.245852	1.26189	1.43498	1.83767	0.997352	0.971883	1.22776	1.33846	2.40433	2.40629	2.04782	1.85551	2.03064	1.84184	2.3545	1.904	2.47024	2.26205	2.37869	2.44448	1.89269	2.37768	1.82248	1.7469	1.39619	1.4297	1.39883	1.55607
Gm14288	-0.253566	0.837467	0.353637	0.538825	0.222206	0.357924	0.388038	0.222398	-0.0732628	0.439221	0.864371	0.536299	-0.813138	-0.458469	1.08257	0.818476	-0.88185	0.660208	0.550488	0.453191	1.66755	1.3276	1.15006	1.23408	1.21663	1.01596	1.55088	1.03259	1.86425	1.45454	1.72552	1.7775	1.32369	1.8573	0.995236	1.2447	0.677257	0.310079	0.946483	0.774661
Rps8-ps2	2.69699	2.84238	2.78301	3.22336	2.34853	3.33984	3.28666	3.36458	3.05541	2.48465	2.86405	2.75861	2.95321	2.45255	2.51971	1.53788	2.37096	2.24453	3.04623	1.85381	2.66171	2.66727	3.01043	2.77994	2.78025	2.63288	2.70136	3.23987	2.88611	2.98893	3.19118	3.12375	3.0549	2.68759	2.92046	3.06025	2.49387	2.63239	1.96394	2.16394
Gm6710	2.87562	3.32037	3.27361	3.24582	3.15639	3.27819	2.9218	2.73344	2.14177	2.70679	2.50508	2.57207	2.20771	2.50033	1.96943	2.19545	1.58128	1.6553	2.27403	1.90224	3.69276	3.82292	3.55791	3.78337	3.55534	3.46894	3.69414	3.5575	3.86167	3.76573	3.91209	3.85904	3.49901	3.78963	3.16195	3.33022	2.96289	2.75021	2.78808	2.92039
2210418O10Rik	1.27549	0.0290536	1.70825	1.49578	1.56344	1.49003	1.44754	0.311242	-0.15361	1.20319	0.698065	0.563264	0.606108	0.516474	0.0936805	0.804694	0.168816	0.81123	1.18473	-0.037629	1.90523	2.08895	1.54782	1.72443	1.59222	1.4412	2.09937	1.8467	1.75905	1.84154	1.64544	1.65127	1.32369	1.33999	0.556004	0.677022	0.495186	0.00856823	0.582808	0.39853
Gm14434	0.934307	1.07472	0.397454	0.677434	0.968991	0.156687	0.403367	0.704716	-0.669583	-0.248841	0.314883	-1.45436	0.064393	0.928093	-0.20918	-0.701273	0.585935	0.337784	0.53344	-0.232978	0.783705	1.46781	1.17675	1.39233	1.02291	0.883299	1.09471	1.24074	1.70561	1.47092	1.68393	1.39785	1.46986	1.76799	1.19308	1.37046	0.508508	-0.239073	0.644655	0.939762
Gm14431	-0.178199	-1.20876	0.97624	0.151788	0.703018	0.791444	0.879542	0.56717	1.00431	1.31546	0.0393809	0.823311	-0.614334	-1.52445	-0.592988	-0.606154	-0.562198	-0.201232	-1.32959	0.453191	1.21279	1.35277	0.995373	0.900707	0.93992	0.777327	1.04929	0.836282	1.6433	1.14619	1.62361	1.74647	1.30231	1.63564	1.14495	0.85971	1.02653	0.966409	1.06637	1.62005
Gm14308	2.90046	2.778	2.77057	2.78103	2.7489	2.6627	2.73905	2.31703	2.22357	2.42182	2.46326	2.35777	1.91246	2.1608	1.64062	1.63453	2.25533	1.61631	2.24814	2.00337	3.32095	3.38615	2.89639	3.3746	3.12016	3.07798	3.11121	3.11022	3.35596	3.26796	3.42248	3.31299	3.23162	3.44839	2.8064	3.00407	2.24801	2.5041	2.69814	2.96487
Gm14306	2.99711	2.85007	3.11041	2.99939	3.20582	2.47562	3.38646	2.68022	2.82848	2.85929	2.08243	2.24571	1.82386	2.1811	1.91636	2.52246	2.42981	2.60002	2.09679	2.91654	3.29464	3.4394	3.21505	3.427	3.12446	3.06363	3.4642	3.07233	3.61094	3.44142	3.65047	3.56495	3.39199	3.46965	3.1154	3.22631	2.77449	2.59038	2.6135	2.70292
Gm14305	3.87129	3.9621	3.93503	3.7346	3.72559	3.42764	3.35132	3.5788	3.37293	3.61214	3.48076	3.31609	2.69986	3.33778	2.52984	2.49269	3.23585	2.94068	3.51318	3.147	4.19875	4.64226	4.31034	4.59537	4.29087	4.31181	4.5109	4.26781	4.79071	4.71757	4.7444	4.67356	4.4817	4.65798	4.3211	4.53401	3.72642	3.7479	3.83337	4.17356
Gm14295	3.30135	3.1481	3.73075	3.00379	3.54068	2.7368	3.0158	2.91272	2.21159	2.47629	2.75147	2.38825	2.26562	2.58032	1.753	1.84443	2.45127	2.24453	2.40633	2.29935	3.53011	3.81841	3.47869	3.7717	3.31805	3.31307	3.5152	3.29064	3.78696	3.73749	3.86402	3.68384	3.31247	3.63379	2.95104	3.27844	2.6687	2.62438	2.67272	3.08435
Gm14296	3.79073	3.82965	3.98255	3.86039	3.96795	3.97815	3.44966	3.34367	2.75611	3.11319	3.59381	3.41315	2.71534	2.78225	3.13185	2.77833	2.99308	3.12607	2.99422	3.31559	4.43564	4.58155	4.04949	4.30516	3.98943	4.15786	4.46696	4.26156	4.58085	4.38856	4.29471	4.25043	3.69934	4.06134	3.11771	3.28225	2.57208	2.63837	2.7515	3.09064
Gm14419	1.54382	1.36325	1.92584	1.60789	1.66546	1.2581	1.45123	1.64209	0.0751371	0.0292181	0.681951	-0.0760923	-0.165722	-0.207572	-0.24328	0.334046	0.374535	0.381359	0.921971	0.504281	2.27332	2.49261	1.84641	2.43128	1.90128	1.99531	2.18487	2.18563	2.72139	2.31614	2.42108	2.19444	2.12045	2.31105	1.18314	1.68138	1.36357	1.07614	1.24398	1.724
Gm14410	2.35612	2.45733	2.58407	2.55992	2.64414	2.83608	2.38089	2.25679	2.56379	2.49994	2.36323	2.41317	1.37143	2.18659	1.98792	1.607	1.91984	1.83581	1.91458	1.87338	3.37975	3.36281	3.30137	3.47297	3.19873	2.99626	3.33047	3.24067	3.62885	3.56406	3.58608	3.55155	3.38544	3.56614	3.08161	3.12372	2.59724	2.5492	2.46089	2.92462
Gm14414	4.0737	4.16015	3.86848	4.42514	3.51951	4.67902	4.47743	4.48587	4.31221	3.92503	3.81589	3.80359	4.14414	3.53777	3.49715	2.77126	3.52815	3.17745	4.04303	2.99454	2.32936	2.70684	2.79666	2.7225	2.50274	2.5922	2.63483	2.97637	2.9719	2.91818	3.06887	2.93627	2.74608	2.97029	2.63836	3.15652	2.41117	2.38475	1.98365	1.86856
Gm14420	1.36219	1.85355	2.24648	1.36513	2.05361	0.894649	1.45123	1.6378	1.67073	1.34539	1.44442	1.46177	1.06816	0.432764	0.74267	0.804694	1.08418	0.779009	1.07119	1.04263	1.54848	1.97039	1.31934	1.52801	1.4034	1.43936	1.74651	1.62118	2.20347	2.00041	2.011	2.04945	1.76569	1.86408	1.52226	1.43769	0.735066	0.47276	0.800981	0.989054
Gm14325	2.46396	3.00849	2.99394	2.41112	3.00047	2.48888	2.50153	2.58321	2.29342	2.19404	2.2907	2.18624	1.84934	2.37298	2.06309	2.44017	2.42548	2.14341	2.74305	2.39043	3.05169	3.16602	2.99468	3.14937	3.09572	2.95796	3.2096	3.11283	3.50167	3.2846	3.57418	3.40775	3.21503	3.49115	3.59091	3.51796	3.24941	3.34265	3.39032	3.39186
Gm14323	4.01202	4.23547	3.83102	4.34304	3.42402	4.65202	4.42582	4.52121	4.34639	3.89932	3.79918	3.77504	4.16232	3.44468	3.57259	2.62601	3.45638	3.12714	4.09188	3.03853	1.99112	1.8251	1.75883	1.93265	2.32917	2.08511	1.44964	2.31501	1.99475	2.01324	2.08317	2.00262	1.87289	1.67278	2.0178	2.19841	1.34884	1.8381	1.09887	1.23136
Gm14327	0.486599	0.351476	0.439978	0.907678	0.677763	1.92982	1.79712	1.58532	0.90863	0.366016	1.79092	1.36292	0.947536	0.701583	-0.996196	0.505714	0.0834226	0.451182	0.935012	-0.191735	0.598042	0.959423	0.503861	0.392113	0.754002	0.447681	0.708901	0.810824	1.24816	1.13155	1.1082	1.11775	1.45055	0.893486	0.976178	0.969798	0.339905	0.118167	0.650148	0.2978
Gm14326	3.23741	3.28393	3.03786	3.20819	3.06358	3.09492	2.72234	2.66134	2.59333	3.06003	3.19166	2.63485	2.30093	2.56635	2.76243	2.96339	2.62627	2.84146	2.47937	2.78584	3.51362	3.67563	3.42836	3.64665	3.65123	3.66532	3.74674	3.58592	3.87141	3.79854	3.71195	3.77938	3.78467	3.58489	3.4769	3.55943	3.67934	3.48541	3.7616	3.86503
Etohi1	3.11666	3.17284	3.00637	3.47218	3.38033	3.51122	3.56149	3.63366	3.09724	3.04448	3.38944	2.79319	3.22595	3.18261	3.48678	3.16966	3.8583	3.71825	3.60274	3.56757	3.67123	3.54252	3.45405	3.52178	3.84837	3.61637	4.01925	3.70298	4.12288	3.6828	3.90124	3.80643	3.903	3.83129	3.90543	3.67712	4.32637	4.09593	4.63395	4.39393
Zfp931	2.23728	2.30341	1.57149	2.77418	2.68696	2.6988	2.25979	2.16143	2.37802	2.49613	1.87128	1.99484	2.13131	2.44342	1.86926	2.61025	1.90332	2.1843	2.34415	2.07271	2.80863	3.02128	2.59922	3.01999	2.77616	2.72925	2.78092	3.00378	3.0934	3.03843	3.05262	3.06208	2.90342	3.19049	2.95299	3.26307	2.53351	2.48598	2.63027	2.61144
Ppp1r3d	-1.03968	0.351476	0.261798	-0.289938	-0.0318079	0.0534094	0.890462	-0.0545649	1.52025	1.07635	1.31457	1.29484	1.47689	1.40055	0.891516	0.911429	1.58905	1.41087	-0.686069	1.12655	-0.0327785	-0.328746	1.04451	0.750256	1.36029	0.9236	0.733723	0.385804	-0.0555107	0.126192	0.455292	0.762115	1.202	1.41575	2.91246	2.6847	4.22762	4.04735	4.61265	4.03244
Fam217b	3.55983	3.6665	3.78743	4.06225	3.40363	3.94367	3.7621	3.93565	4.04099	3.78305	3.87112	4.00714	4.04106	4.10053	4.16178	4.25678	4.39907	4.54719	3.95294	4.22239	4.01765	3.95122	4.39467	4.38807	4.40916	4.3494	4.60789	4.50587	4.25114	4.11479	4.10958	4.10398	4.08183	4.1997	4.93362	4.74419	5.48775	5.56736	5.56326	5.09976
Gm14292	1.96544	2.27893	1.79271	1.52871	2.03715	1.79758	1.25396	1.86757	0.795494	1.31978	1.69782	1.9849	1.7416	1.85566	1.56874	1.22256	1.9116	1.30171	1.73981	1.97648	2.6766	2.63686	2.50406	2.84077	2.46381	2.51649	2.62602	2.63209	2.73426	2.62082	2.51894	2.55381	2.40872	2.50237	2.50509	2.43341	2.73111	2.3193	2.69016	2.9525
Taf4a	5.50833	5.69129	5.32623	5.30894	5.55009	5.31956	5.58022	5.56874	5.6018	5.40736	5.17837	5.34161	5.14494	5.24287	5.61369	5.65976	5.41321	5.53766	5.47665	5.54262	5.50599	5.46113	5.39594	5.31626	5.39362	5.46126	5.2551	5.11563	5.28989	5.31981	5.23875	5.27984	5.35626	5.43113	5.52343	5.44216	5.49488	5.76943	5.37457	5.27946
4921531C22Rik	1.01145	1.75597	1.32718	1.18059	0.660678	1.1201	0.403367	0.199305	-0.55602	0.306395	0.113343	0.563264	0.904978	1.21255	1.10307	1.11499	1.15913	1.60717	1.50638	1.37323	0.980535	1.30972	0.880991	1.54639	1.3271	1.34161	1.32994	1.45583	1.08697	1.05292	1.24319	0.859574	0.779194	1.26004	1.60399	1.47016	1.74749	1.60776	2.14214	1.82096
Lsm14b	5.40132	5.42421	5.50804	5.568	5.4745	5.53635	5.56667	5.69896	5.48435	5.47396	5.61832	5.54356	5.56616	5.60127	5.24192	5.35805	5.25623	5.16322	5.29891	5.21428	5.42747	5.47438	5.30392	5.28855	4.91935	5.11217	4.95391	4.8906	4.81917	4.91379	4.81771	4.7777	4.74116	4.7118	4.46294	4.50427	4.69633	4.64838	4.65288	4.68358
Psma7	8.34428	8.10002	8.12784	8.38554	8.07166	8.47069	8.19625	8.24926	8.07667	7.9595	7.34048	7.49711	7.18789	7.06929	7.0672	7.09293	7.2819	7.19632	7.30875	7.35217	7.63749	7.75047	7.49336	7.4628	7.44649	7.45177	7.48626	7.81044	7.73164	7.7825	7.7017	7.70261	7.42961	7.33461	7.14576	7.34239	6.87611	6.87311	6.93314	7.07471
Ss18l1	1.57319	1.93775	2.19154	2.59143	2.25771	1.90036	1.94586	2.37743	1.75842	2.30046	2.49127	1.96482	1.86884	1.62188	2.46268	2.8028	3.04671	2.7279	2.04661	2.36992	1.81839	1.87112	1.76275	1.6959	1.68686	1.90157	1.76268	1.70188	1.69468	1.80204	2.13348	1.95082	2.20495	2.21493	2.38306	2.08591	2.59099	2.57747	2.68749	2.64771
Mtg2	3.61384	3.3586	3.45302	3.28369	3.46888	3.36162	3.13538	2.80785	3.39074	3.42892	3.51414	3.23176	3.02948	2.88481	3.05677	3.2494	2.68542	3.09805	2.89427	3.41906	3.66129	3.48564	3.81945	3.48116	3.7253	3.73095	3.46688	3.74559	3.29791	3.54761	3.38403	3.45889	3.31447	3.2882	3.35752	3.11946	3.31627	3.14905	3.50086	3.5526
Osbpl2	5.60528	5.41062	5.64498	5.05397	5.6541	5.03751	5.09739	5.04496	5.1715	4.99788	5.15156	5.13471	5.55287	5.40187	6.06999	5.85042	5.82438	5.77874	5.5431	5.5491	5.70641	5.64961	5.73381	5.69645	5.8444	5.83565	5.90867	5.97276	6.09942	6.04798	6.12556	6.17633	6.16524	6.17668	6.7219	6.54228	7.00514	7.08791	6.6543	6.44967
Adrm1	7.04334	6.89142	7.09035	7.23038	7.01038	7.24723	7.06291	7.11452	6.7632	6.84026	6.30229	6.27928	5.86913	5.94237	5.92351	6.14243	6.233	6.22311	6.29603	6.25658	6.434	6.31351	6.55954	6.36382	6.43027	6.4128	6.30256	6.56003	6.25679	6.39757	6.10206	6.35985	6.0635	5.90103	5.55941	5.62514	5.57324	5.62417	5.87759	5.91481
Lama5	3.21778	3.31297	3.77295	3.13657	3.46888	3.44219	2.72387	2.9391	2.38869	2.27625	2.99699	3.22755	4.12862	4.62038	5.17813	4.72578	4.11697	4.17917	3.26856	3.87472	3.12137	2.62761	3.64564	3.01174	3.79524	3.85596	2.87689	2.56642	0.697811	0.8568	0.195995	0.321022	-0.406534	0.129951	-0.978591	-0.91614	-0.239125	-0.353012	-1.7418	-2.03502
Rps21	9.55167	9.24335	9.1887	9.53242	9.1462	9.66525	9.38941	9.43589	9.38435	9.23775	8.87611	8.95729	9.11931	8.931	8.58345	8.61862	8.76681	8.75705	9.15004	9.01465	7.90476	8.1425	8.46762	8.19308	8.1977	8.09917	8.05564	8.63861	8.43336	8.62691	8.7786	8.64417	8.47918	8.16878	8.25989	8.66297	7.88641	7.90271	7.31592	7.58763
Mir3091	1.96544	1.3233	1.46741	2.08283	1.54494	1.76798	2.50331	2.29269	2.36185	2.14139	2.15427	1.83807	1.75365	1.73104	1.53393	1.76836	1.57348	1.56054	1.47547	1.11837	-0.00875791	-0.141395	0.197015	-0.274074	0.336904	0.0271066	-0.019086	0.681017	0.22534	0.596031	0.569328	0.694636	-0.0986648	-0.546174	-0.758307	-0.484129	-1.31225	-1.61653	-1.4794	-1.01195
Cables2	3.97741	4.0075	4.14158	4.93041	3.87472	5.00962	4.86144	4.93829	4.96226	5.10612	4.52994	4.74296	4.3011	4.21055	4.45016	4.35461	4.18858	4.03597	4.15733	4.50391	4.12196	3.91619	4.26936	4.13379	4.34496	4.42188	4.42376	4.4127	4.17336	4.28388	4.2108	4.38148	4.56109	4.45357	4.78411	4.70208	5.59818	5.39939	5.19971	4.83429
B230312C02Rik	-0.585591	-2.0529	-0.278159	-0.409615	-0.733246	0.428416	-3.95371	-1.05527	-2.38802	-1.00374	-0.269765	-0.0216501	0.509993	0.847261	1.82881	1.59504	1.52572	1.83842	0.935012	0.504281	-2.16758	-1.7723	-2.17938	-1.75913	-1.83688	-1.60293	-2.08837	-1.51921	-1.42896	-1.41015	-1.3797	-1.64735	-1.90691	-2.8475	-2.1524	-1.4933	-1.87864	-1.42989	-4.77275	-3.38315
Slco4a1	4.8561	4.9018	5.1962	4.68411	5.11165	4.78424	5.12971	4.94265	5.24483	5.27282	5.51352	5.41067	5.2581	5.55076	6.27474	6.36006	6.35017	6.45408	5.46994	5.53995	4.90555	4.66906	5.83072	5.73138	5.69992	5.50839	5.60035	5.71631	5.64281	5.69436	6.1563	6.32836	6.87609	6.57356	6.75806	6.5679	6.76082	6.87635	5.06791	5.29206
Mrgbp	5.03632	4.81607	5.33294	5.2772	5.26437	5.31793	5.39182	5.2846	5.2892	5.25884	4.87995	4.84171	4.52838	4.37496	4.45416	4.65937	4.91429	4.68905	5.02475	5.1006	4.79844	4.90512	4.82885	4.83243	4.79739	4.92385	4.87708	4.8542	5.10205	5.14149	5.08427	5.02053	4.80596	4.90695	4.29621	4.44797	4.34783	4.24632	4.07051	3.94215
Ogfr	6.31634	6.22501	6.44064	6.61924	6.35115	6.69599	6.53253	6.53254	6.55619	6.54513	6.60528	6.59509	6.55295	6.59283	5.96703	6.27609	6.18331	6.30542	6.61181	6.5139	6.10863	5.92189	6.42669	6.08789	6.31436	6.3307	6.05506	6.17389	5.80584	5.80553	5.8544	5.98379	6.0173	5.78051	6.07009	5.94442	7.80802	7.41236	8.18018	8.0292
Dido1	6.7151	6.91826	6.7882	7.06054	6.82224	6.83758	7.41117	7.4709	7.46003	7.42457	7.32468	7.26446	7.31243	7.40359	6.94642	7.02899	6.90975	6.95058	6.97009	7.01416	7.12169	6.92592	7.41288	7.25061	7.11288	6.98166	7.05389	6.9032	6.77313	6.64868	6.60037	6.6897	6.5996	6.65464	6.52286	6.33887	6.65042	6.67251	6.5465	6.45394
Gid8	5.65163	5.76652	5.68144	6.06935	5.70108	5.90044	5.7963	5.84095	5.69652	5.73929	5.47429	5.79365	5.53859	5.53077	5.5332	5.48175	5.57447	5.58191	5.63887	5.74768	5.7607	5.78323	5.9565	5.96389	6.05209	5.96341	5.935	5.97503	5.88466	5.82374	5.79618	5.7314	5.73719	5.77501	5.96332	5.89457	6.28864	6.17269	6.23941	6.13229
Slc17a9	4.16758	4.21428	4.68081	4.40033	4.61469	4.56082	3.8289	4.3131	3.70456	3.79084	3.55231	3.52483	3.70667	3.79646	4.31317	4.04598	4.47578	4.25677	4.11355	4.41325	4.52028	4.43696	4.81782	4.48416	5.11681	5.03793	4.86308	4.85834	4.47591	4.66609	4.54492	4.72072	4.58286	4.40125	3.90895	3.81362	4.46051	4.80932	3.39197	3.40201
Ythdf1	7.01159	6.93357	6.98098	6.98487	6.89185	6.93704	6.91191	6.72951	6.652	6.70126	6.69081	6.65325	6.58553	6.60586	6.49208	6.56147	6.71663	6.70976	6.75599	6.69247	7.0481	7.09312	6.97358	7.09508	6.90848	6.90705	7.0425	6.95283	6.94359	6.93416	6.7965	6.85847	6.70077	6.74804	6.39595	6.44497	6.87964	6.73117	6.62479	6.60683
Arfgap1	5.37549	5.36506	5.35672	5.08093	5.35213	5.12925	4.73159	4.83252	4.80374	4.85136	5.02833	4.91942	5.30591	5.1019	5.13122	5.12376	5.11545	5.10809	5.07053	5.28568	5.16893	5.02894	5.27504	5.1853	5.1379	5.18236	5.08789	5.22969	5.15085	5.17489	5.26895	5.37261	5.36895	5.1907	5.20728	5.1228	5.1689	5.33492	5.54697	5.45296
9230112E08Rik	0.934307	1.45014	0.707	0.385469	1.13282	-0.35658	1.30382	0.593979	2.45624	1.9319	2.19174	2.18913	1.98321	1.91856	2.06428	1.80572	2.23237	2.48821	2.34415	2.0755	1.60754	1.3352	2.29254	2.20846	1.56163	1.57964	1.48662	1.45035	2.07111	1.86358	2.25633	2.32356	2.79536	2.93372	3.11074	3.07792	3.65259	3.69656	3.68071	3.62195
Col20a1	-2.31095	-1.59757	-1.151	-0.842995	-1.24249	-1.33656	-0.337497	-0.451447	-0.122953	-0.314187	0.261665	0.310895	-2.23946	-0.327573	1.30144	0.850086	2.28751	1.76629	1.43474	1.62285	-2.22767	-1.98283	-1.40609	-1.85237	-1.24788	-2.05665	-1.95017	-2.09315	-1.50757	-0.872718	-0.351624	-0.147605	0.690079	0.135563	1.89125	1.60788	2.8018	3.07535	2.16726	2.47777
Ppdpf	5.99912	5.72007	5.92404	5.95627	5.73131	6.0065	5.82505	5.65189	5.66356	5.6466	5.65902	5.60107	5.76256	5.82824	5.57171	5.65737	5.85771	5.85285	6.2916	6.14681	5.07153	5.12318	5.29701	5.06536	5.40427	5.23215	5.07379	5.36993	4.89179	5.08352	4.92067	4.90191	4.72117	4.59496	4.44017	4.68316	4.66172	4.58713	5.13996	5.06379
Helz2	4.01537	4.52887	4.45839	4.78892	4.743	4.48842	5.2352	5.3358	5.4512	5.21464	5.54448	5.55424	5.02958	5.24023	5.166	5.22597	5.2542	5.43672	5.25278	5.4589	4.53056	4.13107	4.52041	4.09919	4.61515	4.52666	4.09863	3.96822	3.54309	3.51414	3.70105	3.912	4.12051	4.01414	4.20748	3.85571	8.15979	7.44963	8.24122	8.07823
Gmeb2	5.04487	5.22572	5.07664	4.9503	5.23293	4.84542	5.34148	5.26249	5.4512	5.2839	4.926	5.00509	4.89472	5.14011	4.94487	4.9618	5.05645	4.80559	4.99937	4.97266	5.19409	5.12373	5.2807	5.28342	5.27387	5.22471	5.29474	5.21965	5.12747	5.25475	5.05928	5.26589	5.18599	5.16897	5.21989	5.18913	5.44682	5.44527	5.60788	5.55968
Rtel1	6.08639	6.04308	6.2178	6.2677	6.21221	6.1277	6.51168	6.56819	6.61837	6.61854	6.44593	6.5737	6.02039	6.05763	6.48591	6.44968	5.96282	5.99024	5.81849	5.72362	6.19853	5.92913	5.91351	5.73777	5.98106	6.04422	5.88325	5.91793	5.75058	5.88733	5.84759	5.97378	5.85095	5.82341	5.38849	5.31496	4.58047	5.01163	3.66587	3.63491
Arfrp1	5.08111	5.08772	5.11446	5.16319	5.10259	5.12687	4.88347	5.08094	4.70075	4.84314	4.30117	4.6108	4.21608	4.26861	4.35437	4.41085	4.61319	4.47947	4.71509	4.58772	5.03684	5.13483	4.93646	5.01097	4.81021	4.82465	4.86589	5.04346	5.06836	5.20037	4.88487	4.93367	4.83417	4.88588	4.88156	4.90377	5.00703	4.952	5.02786	5.05256
Zgpat	4.22192	4.35317	4.15918	4.02451	4.22709	4.0587	4.63926	4.45451	4.21906	4.40277	4.15268	4.19439	3.82267	3.67356	4.56299	4.23318	4.50104	4.40474	3.89989	3.90117	3.83725	3.54271	3.83257	3.55052	3.80582	3.76296	3.78929	3.74111	3.56086	3.81329	3.8773	3.95885	3.93359	3.76419	3.94322	3.79753	4.00486	4.33989	4.39027	4.2525
Lime1	1.89739	2.48063	2.59352	1.79885	2.45889	2.01475	2.99615	2.3671	2.20153	2.17987	2.07628	2.06991	1.70176	1.83018	2.73861	2.46885	2.67573	2.43864	1.56628	1.78317	1.74964	1.51837	1.71296	1.59796	1.6358	1.61699	1.71706	1.77829	1.72366	1.90893	2.04369	1.97277	2.04147	1.84937	1.97235	1.77893	2.04814	2.46875	1.9123	2.18994
Slc2a4rg-ps	1.21154	1.46357	1.35523	1.27095	1.12661	1.62222	2.37573	1.84542	0.82724	1.31978	1.11298	1.37991	0.671041	0.701583	2.27668	1.48701	1.78208	1.68069	0.389278	0.504281	1.14302	1.02144	0.888188	0.827442	0.944816	0.883299	0.946865	0.579147	1.2846	1.51219	1.54369	1.22855	1.65339	1.26604	1.16643	1.05076	1.03576	1.26047	0.418712	1.0778
Tpd52l2	6.43022	6.36532	6.25326	6.51114	6.28248	6.48045	6.53915	6.49836	6.49944	6.4628	6.31328	6.24412	6.23718	6.31224	6.04813	6.27359	6.15917	6.06396	6.1161	6.10734	6.22937	6.32556	6.46975	6.55241	6.16502	6.28115	6.14259	6.26741	6.28321	6.25803	6.32965	6.28786	6.23802	6.17217	6.25134	6.31309	6.53839	6.4502	6.52713	6.47692
Dnajc5	6.70726	6.8403	6.88709	6.24404	6.87227	6.08388	6.31117	6.15483	6.14344	6.21103	6.38254	6.24707	6.57348	6.63641	6.96894	6.97598	7.22041	7.15912	6.89846	6.93025	6.73324	6.65794	7.01351	7.00886	6.79861	6.78848	6.98465	6.95737	7.1073	7.00067	7.27565	7.28845	7.59191	7.56291	8.20626	8.02528	8.76228	8.76841	8.70146	8.49289
Uckl1	3.66249	3.8856	3.68728	3.54743	3.69654	3.35982	3.19054	3.41681	3.25436	3.46345	3.80477	4.11511	4.15156	4.25953	4.88299	4.49907	4.5559	4.50595	4.01413	4.20994	3.63103	3.52657	3.64617	3.48771	3.71357	3.64498	3.66378	3.91744	3.773	3.83424	4.0918	4.0859	4.46816	4.3748	5.03357	4.87425	5.18455	5.38346	5.26583	5.23503
Uckl1os	1.53638	1.38459	1.36077	0.83713	1.31857	1.04131	0.959495	1.60742	1.15368	1.2716	1.62384	1.69504	1.20161	1.52126	2.19945	1.65772	1.83093	1.67001	0.755524	1.4469	0.708422	0.888916	0.470688	0.564343	0.703155	0.824916	0.737819	0.869541	0.662343	0.881511	1.09557	1.11168	1.1699	1.03232	0.991445	1.07911	0.854637	1.30751	0.765991	0.684438
Znf512b	5.27878	5.62449	5.60962	5.38958	5.50383	5.38903	5.41777	5.59994	5.10588	5.31449	5.91051	5.94164	5.44909	5.55164	6.0795	5.99529	5.86079	5.95867	5.21853	5.26701	5.20782	4.8696	4.64432	4.52035	5.01322	4.97484	5.08287	5.02904	4.90181	4.99267	5.26226	5.34294	5.32464	5.19826	5.08473	4.92663	4.66618	5.15426	4.0797	4.19122
Prpf6	6.52006	6.53472	6.54234	6.46323	6.55126	6.55698	6.50348	6.50279	6.33274	6.34326	6.42733	6.36511	6.4607	6.44272	6.40394	6.46865	6.28533	6.37881	6.3299	6.20828	6.56489	6.54136	6.57237	6.53706	6.55522	6.51566	6.45976	6.54933	6.39193	6.41279	6.3363	6.39052	6.32729	6.26909	6.21461	6.19307	6.29658	6.2714	6.38447	6.26689
Samd10	2.89611	3.08651	3.01343	3.43467	2.81987	3.4692	3.60854	3.77703	3.51615	3.31252	3.70165	3.77022	2.94798	3.25229	1.93935	2.21121	2.3252	2.14691	2.79046	3.14901	3.11773	2.82485	3.35169	3.28987	3.42019	3.5224	2.87318	3.04075	2.8995	2.76913	3.06402	3.03986	3.24755	3.29134	3.81983	3.49841	3.88995	4.01556	3.67802	3.36307
Tcea2	1.38722	0.752492	1.27529	0.349057	1.41851	0.633307	1.18467	-0.362855	0.625358	0.508889	0.729764	1.40328	0.509993	0.800318	1.86126	1.55444	1.86971	1.74699	1.56628	1.04263	0.408884	0.604586	0.225704	0.112638	0.681429	0.667702	0.675126	0.16248	0.662343	1.08974	1.42586	1.41768	1.44812	1.19971	1.05459	0.89203	0.635367	1.11094	-0.121466	-0.433739
Rgs19	6.20609	6.13162	6.09594	6.51551	6.01163	6.45872	6.52532	6.40399	6.53872	6.47385	6.47953	6.58252	6.52776	6.52839	6.49757	6.60908	6.55504	6.48645	6.35998	6.15333	6.24828	6.32006	6.41101	6.372	6.63305	6.65915	6.54929	6.56361	6.58853	6.67043	6.95203	6.91281	7.29304	7.07701	7.76723	7.71961	8.01584	8.04769	7.90985	7.81218
Pcmtd2	4.06274	4.11672	4.2351	4.45596	4.37518	4.5772	5.19007	5.04091	5.36821	5.43322	5.47546	5.35967	5.25651	5.45928	5.39039	5.37155	5.12617	4.99925	4.87208	5.09852	4.39308	4.67406	4.83677	5.02619	5.13611	5.15469	4.79543	4.37157	4.72023	4.80589	5.0197	4.77698	5.2425	5.32738	5.87244	5.76994	6.14969	6.2649	6.34215	6.02149
Polr3k	5.81252	5.88229	5.87403	6.11412	5.88541	6.0513	5.80029	5.80745	5.82655	5.83621	5.61408	5.57094	5.56488	5.55959	5.28368	5.41755	5.48226	5.48911	5.57573	5.68954	5.78753	6.07737	5.85617	6.13742	5.65756	5.75279	5.83782	5.68542	5.97439	5.94885	5.9198	5.72196	5.61437	5.70089	5.22515	5.41201	4.81968	4.67914	4.97138	4.9536
Gm8775	1.30205	2.06214	1.69952	1.85511	1.72831	2.35231	1.58496	2.39023	1.2814	1.56482	1.0516	0.823311	1.58193	0.606548	0.411174	0.974339	1.08051	1.34637	1.39753	1.42055	1.97916	2.07843	1.83715	1.8937	1.85544	1.77512	1.84472	1.80862	1.86815	1.99556	1.78967	1.65754	1.52164	1.70144	1.52226	1.51754	1.69602	1.5003	2.15379	1.95379
Pex2	5.45162	5.26795	5.47455	5.36757	5.203	5.49548	5.19833	5.11373	5.15335	5.15523	5.16068	5.31145	5.02711	5.06316	5.06686	4.97686	5.12572	5.05917	5.24102	5.33825	5.4558	5.60055	5.51955	5.61375	5.6165	5.60882	5.71257	5.60532	5.87985	5.88067	5.99506	5.94652	6.06091	6.13045	6.21411	6.28398	6.45075	6.23859	6.28955	6.20305
UBC	2.96976	3.42189	3.36196	3.59485	2.83137	3.80217	3.42546	2.63791	3.04869	2.57765	3.28796	3.53167	3.6385	2.90714	3.72806	2.97881	3.29164	3.14094	3.63306	3.0407	3.66004	2.87261	3.76479	3.06291	3.98678	3.80725	3.1409	3.67797	3.00148	3.3917	3.02291	3.31034	3.40625	2.8102	3.2989	3.18778	3.25436	3.69846	4.10742	4.15748
Zc2hc1a	2.95309	3.15018	2.67366	2.48639	2.64414	2.87825	3.22653	2.75735	3.48664	3.37189	3.65081	3.44492	2.85602	2.54088	2.65546	2.74264	2.06055	2.18839	2.25855	2.65631	2.92544	3.27008	2.84461	3.12996	3.14656	3.4317	3.1033	2.83303	2.93337	2.85809	2.5586	2.35988	2.1128	2.55147	2.30578	2.37744	2.84838	2.56811	3.34701	3.5716
Il7	1.82596	1.86372	2.54321	1.74732	2.03052	0.87459	2.0518	1.64636	2.09037	2.10435	2.48199	2.3629	2.46738	2.04073	1.51875	1.89733	2.44415	1.97268	1.78372	2.25156	2.39835	2.34742	1.43687	1.77402	2.19606	2.1863	2.62602	2.27057	1.69906	1.31896	0.046479	0.714812	-0.3378	-0.738078	-1.27475	-0.973217	0.279021	0.375938	1.06226	1.18039
RP24-422L17.1	3.20845	3.31482	2.92637	3.47746	3.12715	3.33434	2.71468	3.26244	2.84408	2.52257	2.97401	2.50874	2.82212	2.36816	2.72765	2.72811	2.41823	2.61074	2.97856	2.46325	3.80599	4.06141	3.47092	3.79927	3.47426	3.50524	3.68674	3.72302	3.97307	3.89228	3.91479	3.78321	3.59278	3.80731	3.6219	3.63835	3.08463	3.00038	1.71937	1.83899
Mrps28	5.68145	5.61455	5.55837	5.47496	5.36339	5.63205	5.3365	5.58665	5.25508	5.34338	4.77941	4.98321	4.32046	4.18062	3.61841	3.72778	4.40348	4.48155	4.93185	4.85827	4.83789	4.91824	4.81711	4.75601	4.9077	4.76324	4.62568	4.95108	4.9648	5.04381	5.07826	5.02093	4.66784	4.40066	3.37071	4.02192	2.20161	2.20919	2.63582	3.19586
Tpd52	5.92806	5.89567	5.90708	6.03144	5.84675	6.00534	5.83073	5.92956	6.00573	5.93267	6.01229	6.0055	6.8003	6.79807	6.88732	6.98975	6.85994	7.06878	6.85773	6.88277	5.76753	5.96016	5.6826	5.93693	6.13695	6.15924	6.54382	6.48128	6.25568	6.25676	6.13591	6.16152	6.60772	6.6836	8.18333	8.05912	9.21651	8.89694	9.55531	9.3821
Zbtb10	4.69087	4.94493	4.62084	4.30494	4.75613	4.3752	4.49989	4.45756	4.47929	4.57462	4.86218	4.51334	4.46753	4.52543	4.47134	4.39427	4.33432	4.40048	4.3449	4.62138	4.95065	5.10089	4.81475	5.14704	4.7217	4.67037	4.8701	4.45542	4.55902	4.38177	4.11663	4.03585	3.94886	4.2269	3.69308	3.73729	3.32571	3.28192	2.98459	2.77026
C030034L19Rik	2.54033	2.98074	3.01694	3.45622	3.13336	3.22769	3.5102	3.60868	3.36754	3.66425	3.9615	3.89398	4.07744	4.19475	4.23327	4.41028	3.34	3.4283	3.58113	3.67738	3.37672	3.20247	3.44493	3.29055	3.34341	3.35494	3.56869	3.30286	3.32723	2.84917	3.01622	2.79464	2.47828	2.86359	2.14953	2.09461	1.29473	1.65569	1.41506	1.93993
Zfp704	5.74716	6.10964	6.09011	5.97394	6.18595	5.76023	5.81487	5.88163	5.90643	5.9647	6.09696	5.89972	6.25476	6.38831	6.2362	6.09155	6.00866	6.15164	6.36706	6.51934	6.30518	6.29561	6.58944	6.52125	6.47816	6.38916	6.59812	6.30911	6.16137	5.96546	5.99017	5.90783	5.80893	5.97087	5.50443	5.60898	4.60147	5.04379	5.16103	5.30374
Pag1	4.64665	4.64834	4.84012	4.63108	4.98783	4.35	4.91657	5.05946	5.31228	5.37014	5.41825	5.34031	5.28116	5.37729	6.15753	6.02178	5.88478	5.91594	5.4023	5.5137	5.21272	5.17683	5.09569	5.06695	5.37242	5.30833	5.2963	5.05458	5.50445	5.26753	5.74704	5.64545	6.30932	6.31023	7.66431	7.33964	9.43191	9.09635	9.09736	8.55814
Fabp5	6.87736	6.61702	6.68176	7.01877	6.62165	6.93825	6.82955	6.81413	6.5019	6.37987	5.3593	5.33446	4.39443	4.42997	4.27453	4.45949	4.45539	4.66721	5.25343	4.89702	6.66621	6.78078	6.52389	6.46332	6.15461	6.20041	6.13255	6.42611	5.81949	5.92379	4.88532	5.09631	3.86204	4.03681	3.07177	3.3405	4.46735	4.29914	7.24282	7.76883
Gm9833	3.5189	3.49073	3.78948	3.55743	3.55462	3.26861	3.21572	3.61197	3.39074	3.36773	3.55009	3.69906	3.19096	3.02616	3.12518	3.30185	3.30428	3.39768	3.53583	3.17683	3.66751	3.68507	2.89013	3.29395	3.14339	3.0753	3.32231	3.34855	3.54187	3.29383	3.25364	3.16539	2.86567	3.00213	2.35972	2.529	1.70762	1.8329	0.59994	1.09792
Impa1	6.30425	6.17227	6.23054	6.44434	6.05927	6.39886	6.58367	6.4472	6.5881	6.73052	6.65815	6.67569	6.35541	6.41845	5.91894	5.90513	5.92267	5.96744	6.06641	6.08409	6.4908	6.60095	6.25521	6.47756	6.34773	6.49453	6.48338	6.46338	6.52929	6.52578	6.40302	6.33845	6.38911	6.4539	6.2773	6.38794	6.03196	6.06663	6.00502	6.0978
RP23-436F15.5	3.11334	3.03083	3.11698	3.62656	3.06032	3.47504	3.5632	3.52409	3.46746	3.7159	3.80322	3.68787	3.46566	3.46589	3.0231	3.05355	2.81027	2.9293	2.8259	3.27141	3.10922	3.06025	2.85047	2.98533	2.98094	3.06303	2.99397	3.08773	3.03883	3.0123	2.85129	2.82527	2.91491	2.88569	2.76184	2.79243	2.4922	2.595	2.45359	2.62941
Zfand1	3.81476	3.56581	3.98525	3.6332	3.68497	3.63338	2.72692	3.11599	1.81229	2.21039	2.62371	2.54527	2.63299	2.60784	2.67384	2.32178	2.57765	2.57052	2.79046	2.96976	3.87001	4.01014	3.61777	3.83522	4.03212	3.95359	3.79487	3.83775	3.8074	3.77094	3.81909	3.77362	3.73717	3.89181	3.68606	3.83195	2.91493	3.17908	2.78559	3.0793
Snx16	1.65447	1.8174	1.84507	1.40558	1.58624	1.8029	1.71657	1.23977	1.73908	1.98719	1.80587	1.87441	1.39469	1.88745	1.90862	1.51267	1.51217	1.25171	0.827224	1.06832	2.30401	2.54267	2.17389	2.46791	2.52852	2.48182	2.40044	2.17403	2.18015	2.15463	2.01268	1.92161	1.79085	2.10194	2.16812	2.00879	1.71338	1.62291	2.03074	2.54707
RP23-370E6.2	2.74296	3.04691	2.53342	3.12584	2.62665	2.78461	2.76004	3.00717	2.79943	2.876	2.01328	1.76252	1.22343	1.49791	1.893	1.87112	1.71742	1.22406	1.7546	2.31374	4.20305	4.47814	4.14796	4.39125	4.07024	4.03678	4.2302	4.07009	4.33941	4.26455	4.26575	3.98359	3.74115	3.75905	3.52687	3.84646	2.91493	3.0438	1.70888	1.93715
Lrrcc1	4.58354	4.64871	4.63292	4.49345	4.65083	4.46514	4.92522	4.85254	4.5673	4.7662	4.73958	4.81297	4.6155	4.69734	4.30139	4.13816	4.34391	3.82205	4.37692	4.49841	5.16995	5.36916	4.8991	5.06635	5.14863	5.10933	5.19026	4.933	4.95063	4.96713	5.02346	4.86965	5.03279	5.21044	5.47893	5.44914	4.56023	4.8179	4.25801	4.47402
E2f5	2.78123	2.62656	2.73472	2.04918	2.55217	1.83958	2.03221	1.7131	1.91927	1.71976	2.21992	1.42794	0.861128	0.567831	0.224187	0.825318	1.29195	1.90463	1.73609	1.72513	2.73467	3.0531	2.24288	2.65422	2.35273	2.35199	2.3505	2.09187	2.36386	2.4995	2.38389	2.29837	1.91926	2.08028	1.50375	1.60301	0.405461	0.678153	1.24034	1.29372
1810022K09Rik	5.84957	5.56616	5.5124	5.7272	5.56422	5.72426	5.48573	5.45818	4.97412	5.24161	4.46845	4.6894	4.23284	3.99869	3.95929	4.07713	4.63305	4.25872	4.50159	4.66343	4.98346	5.60632	4.95457	5.27999	4.67849	4.76545	5.05729	5.24521	5.61554	5.57661	5.53079	5.31727	4.90057	5.0184	4.52556	5.07235	4.03106	3.82895	4.14194	4.22075
Car3	5.69738	5.36953	5.45524	5.93186	5.36669	6.0174	5.63928	5.51948	5.1002	5.28611	4.79447	5.1963	5.16593	4.9332	3.55037	3.62957	4.49451	4.2092	5.08522	5.04238	5.71846	5.97978	5.51752	5.8214	5.45542	5.60449	5.50023	5.52573	4.81967	4.94511	3.72994	3.89441	2.85102	2.89205	1.43003	1.75131	-0.19527	-0.401233	-1.4322	-0.888101
Car2	6.6629	6.51471	6.49522	6.97781	6.48971	6.91235	6.89811	6.91834	6.85846	6.84176	6.3653	6.32464	6.23611	5.99152	4.70722	4.64204	5.26434	5.08136	5.57313	5.77524	6.45574	6.51206	6.09376	6.43432	6.04264	6.11206	5.70002	5.78846	3.18685	3.25248	2.19399	1.944	1.36551	1.45891	0.909427	0.992333	2.64929	1.46711	0.553794	0.573906
Gm9733	-4.77275	-4.77275	-4.77275	-4.77275	-3.75155	-4.77275	-4.77275	-4.77275	-4.77275	-4.77275	-4.77275	-4.77275	-2.74953	-4.77275	2.68748	2.34577	3.56143	3.37271	7.40302e-05	0.504281	-3.84881	-3.98666	-3.7677	-4.18259	-3.39617	-4.12072	-3.28251	-3.49605	-0.011884	-0.411735	1.90276	1.77365	3.20211	2.92321	5.34995	5.15707	6.4024	6.28349	6.63296	6.00344
Sirpb1a	-4.77275	-4.77275	-4.77275	-4.77275	-3.04303	-4.77275	-4.77275	-4.77275	-4.77275	-4.77275	-4.77275	-4.77275	-3.66886	-3.59667	-1.60135	-1.36335	1.04707	0.593842	-0.365149	-2.43725	-4.77275	-3.48068	-3.7677	-4.77275	-4.77275	-4.12072	-4.77275	-3.88234	-4.15133	-4.19867	-3.75298	-4.77275	-2.4801	-2.10307	3.01033	2.71776	4.98556	4.91832	7.05239	6.80189
Sirpb1b	-4.77275	-4.77275	-4.77275	-4.77275	-3.9472	-4.77275	-4.77275	-4.77275	-4.77275	-4.77275	-4.77275	-4.77275	-2.01857	-2.33748	-0.660499	-0.803109	0.386468	1.03691	-0.97224	-0.613803	-4.77275	-3.79759	-3.18106	-3.76495	-4.77275	-3.67328	-3.15553	-4.12278	-3.11576	-3.20963	-3.42713	-3.07535	-1.35511	-2.00103	3.99763	3.62098	5.90538	5.74142	7.81731	7.55052
RP24-136H19.1	-4.77275	-4.77275	-2.88802	-4.77275	-4.77275	-4.77275	-4.77275	-4.77275	-4.77275	-4.77275	-4.77275	-4.77275	-4.77275	-4.77275	-4.13829	-4.22843	-3.85967	-2.83725	-3.50315	-3.54065	-4.77275	-4.77275	-4.18442	-4.18259	-4.77275	-4.77275	-4.77275	-4.41147	-4.77275	-3.47046	-3.58087	-4.77275	-4.449	-3.65782	-0.612691	-0.888427	1.34268	1.19848	3.38016	2.98615
Sirpb1c	-4.77275	-4.77275	-4.77275	-4.77275	-4.77275	-4.77275	-4.77275	-3.7635	-4.77275	-4.77275	-4.77275	-4.77275	-2.61959	-4.06805	0.0661001	0.689427	2.91388	2.36157	0.915406	1.23639	-4.77275	-3.00101	-3.44476	-3.76495	-3.72706	-3.67328	-3.15553	-3.88234	-2.69197	-2.34017	-2.2811	-2.45433	-0.0635524	-0.269099	5.43529	5.10179	7.13321	7.01278	9.13675	8.87394
Gm5150	-4.77275	-4.77275	-4.77275	-4.77275	-4.77275	-4.77275	-4.77275	-4.77275	-4.77275	-4.77275	-4.77275	-4.77275	-3.05086	-4.77275	-0.278205	-0.249173	0.288118	-0.853838	-2.26098	-1.21293	-4.77275	-4.77275	-4.77275	-4.77275	-4.77275	-4.77275	-4.77275	-4.12278	-3.7184	-4.77275	-3.16148	-2.96853	-1.51667	-2.10307	1.79447	1.74911	3.31911	3.39477	5.66919	5.2514
Ythdf3	6.48957	6.6683	6.68176	6.55376	6.67474	6.45535	6.56377	6.59359	6.4679	6.57296	6.52739	6.55031	6.28256	6.3496	6.30197	6.41467	6.63833	6.66271	6.37082	6.55839	6.96411	7.18663	6.88513	7.21128	6.84002	6.8135	7.03566	6.71424	7.05857	6.89449	6.93784	6.84663	6.94834	7.17938	7.3861	7.27534	7.85876	7.68692	8.01863	7.95366
Gm5844	5.57701	5.58759	5.75276	5.94564	5.4909	5.97475	5.9656	5.85764	5.68646	5.65601	5.09905	5.20916	4.49469	4.23547	4.6103	4.51132	4.89406	4.85602	5.36243	4.99069	6.42245	6.48108	6.13839	6.3554	6.11098	6.13509	6.25039	6.27082	6.34306	6.33297	6.02119	6.10168	5.59005	5.73364	4.51405	4.94142	3.84996	3.8059	3.34532	3.52965
Armc1	6.13737	6.22008	6.30523	6.45053	6.31577	6.32376	6.34431	6.41718	6.28114	6.38039	6.14752	6.09599	5.90264	5.76088	5.77863	5.74522	5.89552	5.99375	6.07711	6.08522	6.63859	6.84991	6.48214	6.78824	6.42734	6.42232	6.65052	6.50479	6.67268	6.64475	6.54692	6.50754	6.32539	6.45261	5.96138	6.12119	5.66922	5.48146	5.6186	5.67085
Mtfr1	6.26635	6.25862	6.34982	6.31758	6.30962	6.21803	6.23557	6.10988	6.2821	6.31787	5.95519	6.04549	5.74268	5.75812	5.84555	5.91879	5.78576	5.63538	5.80124	5.8382	6.64869	6.74333	6.37864	6.6502	6.38797	6.40285	6.58461	6.46913	7.05334	6.92102	7.15944	7.16712	6.94662	7.14218	6.36386	6.517	5.8495	5.87189	5.53459	5.19095
Pde7a	4.36106	4.3951	4.78242	4.39028	4.52961	4.32942	4.58511	4.75049	4.96998	5.20272	5.38036	5.28503	4.84176	5.05418	4.79016	4.77873	4.56084	4.83788	4.81899	4.96641	4.79617	4.88412	4.65359	4.75626	4.75667	4.72012	4.70967	4.46668	4.35407	4.22785	4.08901	4.07735	3.9411	4.16822	4.0596	4.01368	3.53139	3.74835	3.05668	3.10934
4632415L05Rik	4.15306	4.14304	4.16077	3.70699	3.73887	3.80747	4.30349	4.21145	4.41285	4.14216	4.32211	4.08906	3.65143	3.85161	3.68338	3.80249	3.72778	3.5278	3.68995	3.85763	4.20047	4.19543	4.31012	4.39601	4.05427	4.29821	4.39163	4.19054	4.41794	4.35303	4.3635	4.32419	4.17298	4.47504	4.06863	4.03374	3.69836	3.56679	3.75141	3.97106
Cp	0.740755	1.45351	0.766689	0.882421	0.875828	1.26197	0.284222	0.799899	0.746526	0.47834	-0.317562	0.0938159	-0.425991	-0.226891	-0.369405	0.0129898	0.500668	0.430588	0.600456	0.243666	0.0983349	0.0492431	0.692434	0.857196	0.396794	0.564433	0.423781	0.0796345	0.569662	0.339963	0.733259	0.830282	0.798407	0.797631	1.38449	1.19375	2.36615	2.25269	3.55091	3.86797
Hps3	4.42086	4.62275	4.66912	4.15085	4.5035	4.43976	4.57076	4.38009	4.26663	4.30225	4.03471	3.91245	4.02686	4.03817	4.87804	4.8442	5.10375	5.10077	4.75378	4.78074	4.91107	4.95548	4.55077	4.61128	4.91935	4.79644	5.26631	5.09622	5.42731	5.36291	5.51413	5.49826	5.70637	5.76701	6.52581	6.31411	7.18948	7.0073	7.12343	6.99383
Hltf	4.95147	5.20188	5.08671	5.12803	5.01917	5.08847	5.01901	4.96336	5.04952	5.0771	5.29719	5.32562	5.4227	5.35594	5.82101	5.77026	5.24399	5.40298	5.27411	5.27989	5.59457	5.73499	5.4451	5.71192	5.82644	5.87343	5.90116	5.67252	5.84542	5.82009	5.93217	5.78749	5.87535	6.01588	6.31596	6.28284	6.38332	6.36852	6.08625	6.11604
Gyg	6.73555	6.54008	6.71704	6.93987	6.70813	6.85128	6.86389	6.93831	6.97493	6.97312	6.96562	6.87156	7.28287	7.28103	6.94761	6.96808	6.43611	6.55613	6.45386	6.4931	7.64339	7.77613	6.96286	6.97872	7.99008	7.89826	9.01666	9.02616	8.70008	8.71963	7.9566	7.9331	7.58539	7.66479	8.39917	8.30487	8.73693	8.70158	8.41901	8.29722
Cpa3	6.71562	6.66449	6.58634	6.86991	6.66219	6.8719	6.9821	6.96209	7.21639	7.27686	7.69633	7.87779	8.81379	8.83757	9.64783	9.79782	9.0822	9.24072	8.23403	8.29953	7.40413	7.67022	7.00733	7.20551	7.71006	7.68531	9.01929	8.9894	9.38194	9.3742	8.65357	8.49381	7.48362	7.77524	5.33488	5.86485	3.26911	3.52466	2.86922	2.91473
Mir7007	-0.506631	-0.937674	-0.694843	-1.02218	-0.875534	-0.949268	-1.11116	-0.397642	-0.163975	-0.0464984	0.76078	1.02429	1.79793	2.18659	1.70463	1.73605	0.175709	0.148993	-0.768234	-0.151638	-0.107337	0.206604	-0.786022	-0.827476	0.251009	0.507238	1.84852	1.57152	1.1964	1.34204	-0.235339	-0.261247	-1.72035	-1.71187	-3.25706	-3.01224	-3.20428	-4.16142	-3.6743	-2.62134
Gm7488	3.50181	3.2943	3.50402	3.43684	3.36986	3.6818	2.80402	3.19691	2.90733	2.81313	3.03872	2.81953	2.98165	2.42497	2.2646	2.24222	2.67086	2.90006	2.83636	2.85636	4.215	4.22231	4.0543	4.18895	4.28859	4.09969	4.21779	4.13307	4.18004	4.36059	4.24158	4.18793	3.98369	4.07089	3.72483	3.69898	3.22843	3.22944	2.83707	2.91331
Tbl1xr1	6.48691	6.44597	6.3661	5.8224	6.32461	5.91002	6.12376	6.15821	6.11023	6.2738	6.20715	6.04907	6.01852	6.1782	6.00702	5.89053	6.34273	6.29323	6.40168	6.43298	6.91578	7.04954	6.91053	7.14687	6.76363	6.85042	7.00295	6.76518	6.9691	6.94456	6.94677	6.89186	6.96937	7.18108	7.12871	7.18946	7.32747	7.32636	7.73858	7.55782
RP24-487F9.1	-1.44822	-2.39673	-1.67852	-0.0767929	-1.275	-1.33656	-0.287413	-0.469838	-0.729902	-1.13929	-2.46801	-3.77472	-3.43222	-2.95749	-3.09043	-3.83414	-2.50174	-4.77275	-2.83846	-1.13268	1.32099	1.60818	1.30865	1.47141	1.20449	1.32967	1.28026	1.40002	1.59003	1.46158	1.24891	1.13582	1.16695	0.942332	0.843651	0.884018	-0.0514921	0.0747571	-0.927883	-1.10084
Gm7536	5.8708	5.54203	5.63758	5.93301	5.532	6.02054	5.69211	5.60379	5.65768	5.56354	5.3421	5.17315	5.15292	5.05118	4.58259	4.65937	4.80016	4.5448	5.34849	5.41535	6.78976	7.02734	7.30123	7.2066	7.09343	7.05543	7.02271	7.3847	7.25719	7.34919	7.50455	7.451	7.30991	7.12822	7.22449	7.60946	6.82628	6.76997	6.55211	6.75153
Gm10259	6.11039	6.19438	5.94771	6.01664	6.06982	6.0795	5.9356	5.60653	5.76846	5.83093	5.73029	5.70764	5.37038	5.23274	5.47606	5.41755	5.37965	5.71382	5.8648	5.52842	6.91774	6.95276	6.89219	7.09854	6.77585	6.80179	6.76983	6.83228	7.08162	7.17746	7.00988	6.99249	6.84253	6.87534	6.75778	6.86083	6.20903	6.35996	4.53164	4.80783
Ect2	6.78778	6.92511	6.66869	6.16115	6.79339	5.9423	6.08448	5.98294	6.43222	6.61218	6.80797	6.90719	6.69301	6.78652	7.11971	7.06286	6.71723	6.89498	6.79183	6.87066	7.37014	7.5021	7.12117	7.43786	7.30952	7.2843	7.19445	7.01186	7.43602	7.30754	7.30024	7.1651	7.12686	7.36871	7.08123	7.12028	6.2505	6.50846	3.76919	3.94215
Nceh1	4.74189	4.80885	4.68302	4.90791	4.88401	5.061	5.03571	5.26944	5.42982	5.50223	5.40665	5.39575	5.69664	5.71416	6.34025	6.19058	5.85181	5.90323	5.63986	5.5792	5.10539	5.25166	5.30005	5.21899	5.63315	5.54309	6.02185	5.81004	6.02217	5.83553	5.87453	5.85994	6.09744	6.10376	6.99982	6.77773	7.73433	7.76581	8.6043	8.67246
Tnfsf10	1.2301	1.54794	1.44148	0.869625	1.51673	1.64015	1.0548	0.917766	0.75205	1.65636	1.98729	1.97824	2.5212	3.11708	2.01342	1.78951	1.47073	1.52536	2.23238	2.72253	1.99904	1.93583	2.02188	2.04032	2.08461	1.81852	1.35415	1.23117	-0.423513	-0.446461	-0.516384	-1.13293	-0.719799	-0.629388	-0.0627452	-0.254522	5.04496	4.14607	4.89594	4.85512
Fndc3b	5.88148	6.04578	5.69357	4.80413	5.72773	4.6387	5.06913	5.08252	5.59989	5.46814	5.3869	5.40012	6.26637	6.48601	7.16734	7.09912	7.26078	7.26663	6.92157	7.16218	6.27605	6.19953	5.93223	6.05657	5.75803	5.74043	6.23987	5.96088	6.32475	6.15312	6.25546	6.23531	6.41362	6.49211	6.51693	6.51635	7.34115	7.0117	7.60047	7.46687
Pld1	1.1348	1.22422	1.46226	0.968949	1.60869	0.833616	1.20231	1.49339	2.19951	2.4808	3.21144	2.95126	3.23242	3.61168	4.28204	4.41482	4.08163	4.16729	2.63132	3.0145	2.10191	2.09045	1.65507	1.79338	2.46381	2.49258	2.77893	2.63209	3.18997	3.04313	3.6811	3.56939	4.21648	4.41804	5.45934	5.25894	6.04015	5.9153	5.75772	5.55514
Tnik	5.50928	5.73157	5.8182	5.15399	5.73438	5.35957	4.40026	4.37881	4.65394	4.56284	4.88787	5.0387	5.4391	5.45626	5.47081	5.62832	5.74695	5.82682	5.5431	5.42699	5.98187	5.96894	6.31682	6.00393	6.36055	6.41067	6.54367	6.30826	5.96168	5.71279	4.91888	5.00975	4.43847	4.67422	3.67369	3.75387	2.14302	2.40942	3.0639	3.47687
Rpl22l1	7.04588	6.90148	6.82238	7.02275	6.80655	7.11922	6.91943	6.83347	6.82813	6.76583	6.3263	6.34453	6.13026	6.05364	4.91087	5.19395	6.50126	6.41541	6.53519	6.50177	6.0011	6.59567	6.30879	6.67912	6.04286	6.17695	6.19393	6.29234	6.8553	6.93051	6.97603	6.58254	6.66602	6.62415	6.35467	6.79211	5.40179	5.31423	4.46969	4.93939
RP24-388D8.6	5.38717	5.15686	5.12509	5.34694	5.10061	5.44239	5.22392	5.1145	5.08578	5.092	4.55339	4.63589	4.31386	4.26256	3.12852	3.39447	4.91609	4.66684	4.83212	4.87171	3.84441	4.40484	4.03579	4.45649	3.87589	3.99531	4.04096	4.083	4.68642	4.71233	4.73993	4.36242	4.46996	4.47199	4.15166	4.60854	3.17408	3.14591	2.36059	2.69798
Mynn	4.6501	4.6932	4.88506	4.75974	4.71223	4.6079	5.01901	4.79642	5.11742	5.00325	5.03627	5.12419	4.75943	4.99026	4.78118	4.66033	4.64303	4.67161	4.84297	5.04453	5.08925	5.18631	5.01868	5.25646	5.19096	5.17403	5.19679	4.98752	5.0524	4.90908	4.8608	4.85994	4.74686	4.99641	5.0936	5.0807	5.32364	5.26679	5.18417	5.156
Sec62	6.87413	6.86589	6.68852	6.86498	6.83134	6.94119	6.86424	6.74654	6.85605	6.89025	6.68198	6.72665	6.64159	6.72037	6.87048	6.8007	6.84967	6.87424	6.83497	6.71468	6.91499	7.11636	6.92591	7.18591	6.92614	6.90859	6.94263	6.92326	7.24071	7.19982	7.34509	7.19004	7.24224	7.41832	7.27532	7.40916	7.29144	7.16891	7.26938	7.21137
Gpr160	4.18076	3.91888	3.62874	3.97683	3.79476	3.70896	4.30859	4.00388	3.97521	4.2546	4.56551	4.6274	5.87982	5.96116	5.70342	5.80615	5.49575	5.58851	5.21318	5.16849	4.5999	4.66153	4.22529	4.42703	4.51797	4.51352	5.52088	5.47362	5.71003	5.72845	6.01554	5.95206	6.40784	6.33643	6.67244	6.68645	5.90139	6.1608	5.37083	5.29424
Phc3	4.42691	4.56046	4.72662	4.65877	4.80651	4.31879	4.69001	4.44534	4.93277	4.9381	5.12163	4.98238	4.63475	4.96387	5.19335	5.09055	5.05271	5.1533	4.6763	5.33297	4.75847	4.68153	4.58522	4.68365	5.04674	4.91363	5.26578	4.91619	5.02211	4.83012	5.1615	5.12298	5.23176	5.43313	5.5006	5.38103	5.82342	5.73551	6.13407	6.06092
Prkci	5.25999	5.14675	5.14531	5.45877	5.31473	5.10578	5.54005	5.64923	5.92535	5.98131	5.92641	6.02422	5.49352	5.57414	5.3089	5.19956	4.96242	5.23252	5.36273	5.37818	5.59408	5.63224	5.39215	5.46392	5.57983	5.65758	5.63659	5.39852	5.58287	5.41945	5.5747	5.55308	5.64693	5.83498	5.38831	5.47337	4.62396	4.86134	4.72493	4.69765
Skil	3.96223	4.35423	4.31153	3.61415	4.53724	3.59405	2.71775	3.0594	2.51752	2.83137	2.50049	2.58089	2.10335	2.6268	2.90157	2.47756	4.73632	4.6628	3.67058	4.19155	3.97612	3.88892	6.02462	6.27346	5.36597	5.27367	5.12179	4.72102	4.36514	4.22026	4.13758	4.2334	4.31583	4.55835	5.72725	5.49786	6.94341	6.49483	7.29372	7.02707
Pik3ca	5.74978	5.93114	5.93801	5.32778	5.91002	5.34096	5.71533	5.51481	5.91508	5.91139	5.98792	5.76635	5.68607	5.77582	5.79998	5.78788	6.06474	6.15622	6.00898	6.18254	6.29326	6.29659	6.14121	6.32003	6.14828	6.14407	6.31255	6.03088	6.30071	6.13157	6.19909	6.15231	6.22406	6.33323	6.33927	6.29309	6.77536	6.6493	7.1259	6.9801
Zfp639	4.71373	4.68928	4.67581	4.50021	4.55237	4.12917	4.19867	4.28184	4.40454	4.29569	4.42917	4.33185	3.95502	4.16124	4.05359	3.97084	4.19368	4.23516	4.34735	4.4381	5.10654	5.21284	5.04709	5.23573	5.08944	5.115	5.08769	5.04027	5.15365	5.21033	5.06293	4.9788	4.79165	4.86407	4.64743	4.63145	4.58637	4.4358	4.73563	4.84474
Mfn1	5.42064	5.48061	5.62093	5.71518	5.53669	5.6091	5.61767	5.59441	5.86338	5.66324	5.50037	5.44732	5.09138	5.02334	4.72387	4.79451	4.88987	4.92328	5.14327	5.28812	5.83614	5.91399	5.72001	5.90957	5.72522	5.8149	5.793	5.73335	5.65752	5.52026	5.46341	5.5016	5.30597	5.44306	5.13221	5.17688	5.21813	5.12503	5.21601	5.11711
Gnb4	4.4449	4.4408	4.53272	4.61775	4.43293	4.63	5.10297	5.12066	5.10991	5.30961	5.58783	5.47658	6.09387	6.13037	5.17087	5.31434	4.37157	4.38985	4.69367	4.37602	5.50807	5.51535	5.40694	5.33934	5.5345	5.66399	5.45119	5.34503	3.71089	3.8383	2.16707	2.22008	1.33426	1.58732	0.443942	0.884018	1.98997	1.72752	3.08636	2.79203
Actl6a	7.10278	7.04657	7.00905	7.26484	7.21871	7.15526	7.19471	7.32393	7.11822	7.17867	6.79351	6.8288	6.12375	6.19463	6.00497	6.19075	6.30609	6.32124	6.38648	6.48617	7.27871	7.30119	7.12208	7.15998	7.03995	7.02218	7.04473	7.11161	7.12984	7.14957	6.96901	7.00847	6.80502	6.75347	6.25095	6.36132	5.54705	5.67339	5.26985	5.47018
Mrpl47	6.02327	5.86199	5.91606	6.01392	5.7448	6.04496	5.98881	5.70614	5.73625	5.70218	5.15922	5.4023	5.06051	4.82566	4.82195	4.86219	5.06576	4.95637	5.24397	5.24277	5.8444	6.14006	5.74029	5.95929	5.61836	5.65429	5.78684	5.7667	5.94391	5.99962	5.82612	5.75339	5.38514	5.50927	4.78192	5.02189	4.18055	4.22066	4.17709	4.30481
Ndufb5	6.78268	6.53711	6.53745	6.92139	6.5128	6.82707	6.8463	6.80829	6.7375	6.5382	6.13315	6.22244	5.86446	5.68587	5.74396	5.86419	6.05473	6.09878	6.15128	6.26886	6.33139	6.54941	6.37832	6.40416	6.33007	6.30633	6.41865	6.5223	6.8263	6.8452	6.89371	6.74728	6.57752	6.55372	6.25392	6.46247	5.65413	5.55596	5.55925	5.61175
Ttc14	5.23695	5.28199	5.64186	5.63899	5.39602	5.42762	5.71878	5.73904	5.50882	5.52366	5.45753	5.51305	4.67765	4.80292	4.99464	4.79799	5.12639	5.02237	4.8382	4.84036	5.55012	5.71931	5.58509	5.70248	5.57154	5.57111	5.68353	5.20588	5.62349	5.50671	5.74994	5.5577	5.58522	5.88997	5.68533	5.67837	5.68801	5.68714	5.49049	5.74904
Ccdc39	1.91183	2.0555	1.82916	2.44817	1.96244	2.27216	2.97407	2.38512	2.31036	2.29828	1.63643	1.743	1.00407	1.15401	1.16288	0.514208	1.25011	1.18361	0.875375	0.808621	1.70676	2.04587	1.60572	2.12225	1.90315	1.79698	1.93132	1.53829	1.89323	1.80941	2.00932	1.7698	1.98782	2.14848	1.84996	1.86151	1.66958	1.87653	1.37249	1.60256
Fxr1	6.89619	6.88356	6.91668	6.68725	6.90244	6.77386	6.66482	6.56931	6.50783	6.5078	6.16647	6.16986	5.98683	5.90514	5.98992	6.00832	6.41542	6.43514	6.54613	6.5207	7.01247	7.21969	6.79987	7.08696	6.69139	6.77519	6.90215	6.81177	7.05543	7.01131	7.00043	6.8975	6.84721	7.06083	6.98529	7.05057	7.07186	6.89089	7.01125	7.03296
Dnajc19	5.32674	5.2392	5.17787	5.59716	5.33136	5.48518	5.44672	5.27497	5.19501	5.29599	4.73275	4.8237	4.61219	4.32027	4.11123	4.16403	4.56281	4.26018	4.50596	4.52494	4.8549	5.1525	4.82017	4.92622	4.79123	4.75153	4.84065	5.10476	5.21728	5.1765	5.1108	4.98275	4.80857	4.83548	4.76175	5.03462	4.75129	4.52398	4.71579	4.81164
Atp11b	7.88475	8.05617	8.01183	7.77336	8.0258	7.51489	7.74403	7.67928	7.7301	7.81875	7.63658	7.55129	7.31726	7.54911	7.99078	7.94548	7.98051	7.90623	7.61471	7.75322	8.35486	8.45969	8.23394	8.41263	8.17546	8.1855	8.36911	8.13883	8.34041	8.18722	8.2663	8.17953	8.17729	8.38192	8.44587	8.38241	8.63677	8.64798	8.17253	7.94397
Dcun1d1	6.03354	5.94482	5.91841	5.97207	6.17791	5.94034	5.75638	5.72218	5.88836	5.96556	5.93068	6.12475	6.30153	6.35296	5.63262	5.79878	5.89304	5.86281	6.40622	6.31117	6.5525	6.77614	6.33429	6.66611	6.42342	6.50234	6.60234	6.40092	6.34822	6.19922	6.08589	5.97106	5.93093	6.21545	5.7531	5.876	5.70835	5.54049	5.80219	5.68567
Gm15952	1.43201	1.08779	0.53131	1.28547	0.926739	1.58258	1.21105	1.3901	1.93066	1.86852	1.21169	1.42794	1.94958	1.67749	0.930275	0.872323	1.25011	1.19586	1.28999	1.48556	1.52947	1.3775	0.898915	0.769943	0.591094	0.829165	1.29423	1.01783	1.10028	1.16356	0.952277	0.826578	0.80222	0.829142	0.432801	0.5762	-0.771643	0.16859	-0.445422	-0.283091
Mccc1	4.10043	3.85535	4.23057	4.35972	4.18962	4.11802	4.39692	4.18818	4.47289	4.53759	4.48305	4.59999	4.29699	4.23061	3.21896	3.4252	3.32922	3.70116	3.78124	3.75194	4.32501	4.36767	3.90752	4.16238	4.17967	4.14301	4.29278	4.33929	4.28979	4.23335	4.36679	4.32517	4.33963	4.08764	3.57009	3.88109	3.11978	3.3037	3.78301	3.97106
Acad9	5.98859	6.07915	6.04778	6.21177	5.97171	6.27366	6.32319	6.26459	6.39519	6.31855	5.99874	6.04489	5.56552	5.57728	5.06294	5.25033	5.14933	5.142	5.50261	5.44385	5.99946	6.0205	5.75864	5.82081	5.94013	5.89437	5.96304	5.9395	6.03447	5.9669	6.02327	6.04553	5.84009	5.89329	5.16077	5.34937	4.32401	4.40678	4.20908	4.27696
D3Ertd254e	3.3339	3.36577	3.41622	3.89553	3.41386	3.65412	4.15292	4.1764	4.19087	4.19008	4.36312	4.11511	3.84676	3.91247	3.07763	3.27211	3.11285	3.45828	3.49238	3.40569	4.00197	3.97936	3.65093	3.93538	3.85421	3.8715	3.75502	3.74223	3.73456	3.61337	3.76826	3.68025	3.56388	3.77127	3.44883	3.5398	3.31437	3.1688	3.612	3.7913
Anxa5	6.12813	6.1578	6.27012	6.49013	6.1154	6.53997	6.60112	6.5861	6.6106	6.67045	6.66466	6.70183	7.46761	7.41959	7.1094	7.19022	6.91137	7.12514	7.07902	7.0121	5.81862	5.81877	6.44572	6.45514	6.42693	6.39678	6.47049	6.41436	6.1448	6.17112	6.37119	6.33041	6.99551	6.91162	8.00376	7.88693	9.23681	8.90401	9.71246	9.87322
Exosc9	6.71325	6.52545	6.58737	6.55163	6.56338	6.50267	6.36281	6.3429	6.18462	6.32191	6.14477	6.01081	5.69859	5.77172	5.53603	5.66048	5.75862	5.78467	6.099	6.03072	6.84367	7.0194	6.66248	6.94329	6.62737	6.70363	6.76902	6.71531	6.89887	6.96302	6.76649	6.67684	6.50209	6.65103	6.3317	6.5026	5.7573	5.80357	4.8994	5.01769
Ccna2	8.20269	8.1488	8.09401	8.1015	8.14086	7.98367	7.85794	7.85874	7.95555	7.99036	8.13984	8.10491	7.86915	7.96589	7.85113	7.97274	7.72621	7.91123	8.17041	8.14222	8.37989	8.51935	8.24406	8.48027	8.34611	8.34272	8.26865	8.20978	8.43392	8.43012	8.28479	8.20521	8.12621	8.28335	8.18	8.21341	7.54484	7.67647	4.63568	5.09477
Bbs7	0.899939	0.763392	0.0988397	1.0392	0.174856	-0.454677	1.16682	1.75329	2.09906	1.31114	2.08856	2.33187	1.07777	0.819279	1.06874	0.462481	0.565086	0.491509	0.632832	0.777807	0.746555	0.621251	0.549966	0.819907	1.3271	1.14429	0.946865	1.06166	0.307995	0.678924	1.09874	0.944044	1.19621	1.61168	0.941224	1.06855	0.751967	0.512345	0.760922	1.45053
4932438A13Rik	5.92236	6.37023	6.33915	5.84628	6.45204	5.64506	5.84991	5.85325	6.23159	6.05432	6.47399	6.45334	6.21898	6.59205	6.56332	6.46414	6.42132	6.51444	6.12911	6.45871	6.60639	6.62617	6.46412	6.47289	6.38621	6.44145	6.56551	6.17149	6.48931	6.33273	6.54982	6.56167	6.50373	6.85975	6.6714	6.56282	7.1778	6.983	7.15722	6.96024
Cetn4	0.989827	0.638713	1.19897	1.21813	0.781457	0.867807	0.021575	0.435023	-0.0732628	0.425995	0.236068	-0.232091	1.44754	1.27569	0.95304	1.81262	1.58388	1.13071	1.76923	0.692267	0.855254	1.17889	1.3229	1.58469	1.54006	1.36522	1.58765	1.72173	0.752215	0.929699	0.503907	-0.0858532	0.611178	0.174247	0.489494	0.623455	-0.90658	-0.291051	-0.687211	-0.969472
Bbs12	3.17531	2.97137	3.38845	3.19073	3.25597	3.15955	2.99065	3.0005	3.20588	3.00395	3.16967	3.09884	3.10662	2.23681	2.75382	2.55916	2.46962	2.34211	2.26373	2.62202	3.89675	3.93187	3.63463	3.76092	3.64338	3.87047	3.72541	3.6197	3.43471	3.48449	3.14901	3.01132	2.66676	2.84144	1.98831	2.01735	0.508508	0.92467	1.15791	1.48148
Fgf2	1.65103	1.66008	0.894506	1.14387	1.11412	1.17033	1.79712	1.24541	2.04609	1.58288	1.95748	2.14519	1.05362	1.61104	1.29942	1.607	1.33876	1.79343	1.39282	2.07693	1.49628	1.63919	1.36905	1.54639	1.75293	1.56952	1.37271	1.61629	1.66586	1.67855	1.89367	1.75234	1.74207	2.08464	1.62127	1.67906	0.935767	1.12378	0.339326	1.24945
Nudt6	2.55144	2.25016	2.25544	2.24023	2.34586	1.94913	1.76188	2.00042	3.08306	2.76173	3.0638	3.36544	2.08679	2.70279	2.34426	2.62797	2.27151	2.76126	2.48603	3.11654	1.92407	1.92076	1.85929	1.93962	2.32076	2.14258	2.14069	2.25019	1.95499	2.09249	2.2886	2.21158	2.43597	2.09764	1.86662	2.02709	1.05859	1.21457	1.11882	1.40283
Spata5	5.56814	5.6904	5.27098	4.8427	5.11165	4.89511	5.22122	5.29076	5.05595	5.12781	4.34212	4.67195	4.3011	4.28063	4.32703	4.34155	4.74069	4.62667	4.88809	4.77295	5.75384	5.88582	5.64446	5.79774	5.37479	5.54873	5.7395	5.57534	5.58701	5.52755	5.16905	5.23304	4.74042	4.93075	4.1964	4.312	4.16275	3.8606	4.35707	4.50635
Spry1	3.60231	3.57357	3.95899	3.12853	4.01409	3.61158	2.77485	2.56074	3.17434	3.35832	3.11571	2.6178	3.24527	3.35006	2.73423	2.53504	2.74341	3.06614	3.2452	3.68432	3.36144	3.31367	3.20956	3.36751	3.04728	3.01456	2.72837	2.63591	1.75834	1.67452	0.90961	1.29707	0.619844	0.855429	-0.891996	-1.01756	-1.74618	-1.53357	-1.63105	-2.68864
Gm5148	6.70332	6.52194	6.42534	6.80313	6.4667	6.8848	6.65114	6.67039	6.52588	6.48169	6.07822	6.08615	6.18561	5.86135	5.7129	5.83164	5.92177	5.84022	6.32061	6.18303	6.50045	6.67675	6.9876	6.82141	6.75377	6.6562	6.65601	7.11171	7.01422	7.12571	7.24241	7.12966	7.12522	6.8019	7.1	7.37827	6.83366	6.78331	6.33779	6.58005
Rps23-ps	6.70456	6.52235	6.42567	6.80376	6.46762	6.88543	6.65294	6.67117	6.52749	6.48313	6.07861	6.08654	6.18561	5.86164	5.7129	5.83377	5.92203	5.84152	6.32124	6.18548	6.54068	6.71328	7.02756	6.86782	6.7881	6.68608	6.70299	7.15028	7.06221	7.17143	7.28754	7.17697	7.15683	6.85069	7.13962	7.42173	6.87668	6.82288	6.37538	6.62015
Ankrd50	4.04188	4.21824	4.18285	4.51055	4.42662	4.36805	4.31164	4.73753	5.14077	5.27837	4.67337	4.57867	4.46387	4.6068	3.71924	3.66813	4.13123	4.03256	4.46328	4.22048	4.37646	4.04143	4.52388	4.48237	4.67354	4.56793	3.84889	3.74447	3.4629	3.34423	3.56561	3.63544	3.74016	3.80115	4.25727	4.08006	4.89008	4.62298	5.35536	5.12019
Gm9845	1.20216	1.28599	1.48274	1.29028	1.8158	1.23075	0.789073	0.753092	1.08531	1.47483	0.987484	0.808361	2.68107	2.21192	2.34138	1.78249	0.705072	1.93905	2.23765	0.714132	2.29439	2.27291	2.37937	2.26505	2.1238	2.16292	2.30567	2.3493	2.21269	2.1918	2.39554	2.34443	2.28614	2.35621	2.7648	2.47134	3.81419	3.35631	3.3821	3.42607
Intu	2.13263	2.26366	2.54321	2.31764	2.2463	2.57995	2.98811	3.27905	3.42918	3.10322	3.42739	3.2457	2.54565	3.25751	2.20262	2.47321	1.92802	1.77449	1.78372	1.40719	2.29439	2.43956	2.87934	3.12843	2.74717	2.84499	2.57198	2.49229	2.81319	2.68339	3.14288	3.01892	3.06128	3.35707	3.04275	3.01786	2.47364	2.70109	2.11061	2.46428
Hspa4l	5.59189	5.68468	5.71754	5.8078	5.82631	5.85637	5.83391	5.80411	6.04872	5.99503	6.21277	6.1873	6.04142	6.12562	5.83282	5.80095	5.9425	5.89543	5.85454	5.94664	5.98512	6.06714	6.09977	6.34033	5.74133	5.76836	5.79546	5.57382	5.98609	5.85872	6.11552	5.98327	6.22202	6.31765	6.57747	6.5476	6.87491	6.63993	5.90169	5.98719
Plk4	6.54297	6.51551	6.62068	6.23534	6.70109	6.09421	6.19898	6.10445	6.2748	6.34379	6.3951	6.40074	6.44105	6.41922	6.73035	6.77376	6.24062	6.15256	6.12769	6.14631	6.67743	6.84532	6.44282	6.70824	6.36192	6.47734	6.5767	6.43039	6.87668	6.83253	6.93507	6.84113	6.85589	7.03929	6.80377	6.86631	5.98909	6.15078	3.34023	3.8621
Mfsd8	3.28035	3.15225	2.94125	3.15777	3.22047	3.31401	3.31835	3.18374	3.79764	3.54278	3.73229	3.695	3.08057	3.18809	3.62551	3.48151	3.47186	3.29888	2.89092	3.38027	3.64876	3.8166	3.61452	3.67164	3.79322	3.85648	3.82454	3.55175	4.01497	4.00942	4.17259	4.15988	4.19634	4.33389	4.53178	4.44559	4.33667	4.38961	4.35244	4.27696
3110057O12Rik	1.68842	1.69181	1.67303	1.82891	2.11134	2.06872	2.83261	2.52403	3.15779	3.00839	3.57539	3.12269	2.53696	3.01798	2.68295	2.34101	2.34978	2.06242	1.81227	2.0471	2.10741	2.32343	1.42207	1.71227	2.30664	2.45732	2.28902	2.25492	2.51318	2.66419	3.10399	3.17489	3.41125	3.48786	3.90442	3.54171	3.12194	3.51414	2.63305	2.58497
Larp1b	5.27096	5.28955	5.53097	5.26381	5.44673	5.20048	4.86214	5.00557	4.80839	4.81132	4.63203	4.7707	3.99361	4.20515	4.24254	4.08499	4.42244	4.19807	4.2684	4.57583	4.98121	4.98132	4.6221	4.79593	4.6328	4.59813	4.66062	4.7136	4.79122	4.7214	4.83752	4.71121	4.64361	4.72396	4.31833	4.45407	4.20428	4.14503	3.16713	3.0969
Pgrmc2	5.91736	5.82362	6.12311	6.20446	6.01584	6.12585	5.91903	5.97616	5.98212	6.08712	5.62149	5.78842	5.51755	5.484	5.2656	5.33786	5.47459	5.46231	5.62082	5.48378	5.90914	6.11288	5.94123	6.11797	5.79644	5.82664	6.01132	5.97908	6.20179	6.16557	6.1413	6.09111	5.89367	6.08558	5.27707	5.49786	4.91967	4.82774	4.78982	4.95704
Jade1	6.49389	6.66576	6.64303	6.34326	6.70696	6.37642	6.07105	6.23562	6.05404	6.0849	6.27838	6.26669	6.09209	6.0605	6.39202	6.30177	6.05624	6.18135	6.4523	6.48159	6.97206	6.97623	6.92252	7.03167	6.93592	6.90824	6.98971	6.76773	6.87426	6.75357	6.65096	6.68664	6.60656	6.77605	6.37872	6.48185	6.0789	6.15117	5.15646	5.14638
Sclt1	4.23346	4.49002	4.52163	3.89079	4.2763	3.63636	3.50044	3.24563	3.87499	3.79084	4.43218	4.46292	4.2658	4.16403	4.23327	4.22221	4.12768	4.00613	4.06988	3.97094	4.51546	4.63254	4.04628	4.36819	4.34116	4.27503	4.49808	4.23229	4.44754	4.5437	4.5484	4.38274	4.41376	4.64869	4.13199	4.35103	2.96893	3.3344	1.79074	1.99191
D3Ertd751e	3.7487	3.76333	3.98345	3.64076	3.85044	3.81275	3.12617	3.10049	2.28201	2.5991	3.16292	3.05622	3.3521	3.27993	3.38442	3.5409	3.25306	3.15356	3.19729	3.16497	4.40431	4.65446	3.94726	4.37431	4.38113	4.42434	4.57106	4.19915	4.65067	4.57054	4.61409	4.43658	4.39936	4.55678	4.29083	4.36333	3.24444	3.40445	2.29373	2.31763
RP24-400J22.1	1.09484	1.98508	0.902131	1.47058	0.868406	1.79758	1.83435	1.57639	1.04087	0.706337	0.250781	0.580965	0.671041	-0.391537	0.411174	-0.643452	0.522462	0.677791	1.57464	0.529163	0.741843	1.2223	0.94795	0.677072	0.807136	1.0624	0.925477	0.579147	1.01498	0.867442	0.884126	0.859574	0.637022	0.825674	0.209469	0.535859	-0.0514921	-0.054235	0.437894	0.530171
RP24-400J22.2	0.674528	1.1679	0.308448	1.10618	0.198725	1.33719	1.62147	1.27884	0.947666	0.47834	-0.0385794	0.130338	0.509993	-0.435811	-0.0498171	-0.643452	0.386468	0.451182	1.12907	0.197845	0.550334	1.036	0.716891	0.518527	0.504655	0.902219	0.692113	0.431064	0.85923	0.757311	0.737331	0.623845	0.416016	0.702533	0.0140154	0.396369	-0.217031	-0.353012	0.318778	0.23562
Gm10356	0.852803	1.18422	1.33284	1.58459	1.63517	1.84474	0.680017	1.11575	1.23482	1.31114	1.10091	1.49015	0.957982	1.33618	1.1498	1.48701	1.25987	1.61327	1.37857	1.47279	1.83175	1.60399	1.48513	1.43735	1.30453	1.13745	1.52267	1.56645	1.93655	1.50767	1.60144	1.36758	1.30768	1.66698	1.09048	1.31194	1.06311	0.985287	1.28339	0.928576
RP23-404C21.2	0.72775	1.5225	0.689482	0.790371	0.660678	1.33719	0.933333	1.45491	1.71383	1.32837	1.16028	0.649673	0.407016	-0.602437	0.454365	-1.56328	0.362502	-0.347694	0.53344	-0.364292	3.1286	2.28603	2.80334	2.25949	3.12096	3.02618	2.81039	2.95231	2.38306	2.50972	2.32693	2.63015	2.50542	1.96681	1.87487	1.55839	1.31132	1.72472	1.80558	1.35349
Slc7a11	6.58414	6.62208	6.67982	5.65096	6.75968	5.63727	4.7194	4.98462	4.11573	4.10515	4.8773	4.89221	5.73093	5.95314	5.44428	5.06693	5.34185	5.16478	5.36905	5.52147	7.02622	7.06879	6.22113	6.39927	4.77704	4.75069	5.57024	5.27325	5.4177	5.22334	5.13608	5.26794	5.06765	5.45068	5.3189	5.14077	8.03438	6.91824	7.76358	7.8754
RP24-295G1.1	3.38138	3.5533	3.4595	3.22838	3.46642	3.14428	3.82107	3.41681	4.06615	4.06074	4.01394	4.12419	4.06239	3.8975	4.33572	4.02904	3.95863	3.80548	2.82064	2.85636	3.39409	3.59619	2.31006	2.59696	1.37931	1.45595	1.37007	1.49898	-0.730208	-0.527795	-0.413482	-0.0696114	-0.0705068	0.00675841	0.196353	0.190887	0.865031	0.375938	3.44586	3.63405
RP24-295G1.2	2.29572	2.51005	1.3663	1.23149	1.99688	1.33719	0.901299	1.39519	-0.0732628	0.891625	2.51875	1.96482	2.4783	2.0884	3.00324	3.00616	2.7902	2.72226	2.20573	2.53871	2.19792	2.07843	0.426885	1.03042	-0.934366	-0.440671	-0.405073	-0.643057	-1.24935	-1.41015	-1.60862	-2.19144	-1.85796	-2.68042	-0.891996	-1.67076	0.148957	-0.329493	1.72978	2.10554
RP23-264F2.1	1.77314	1.94735	1.75531	1.76124	1.94842	1.40867	1.97949	2.11899	1.517	1.31978	1.88894	1.64963	1.87161	1.95545	2.35569	2.05408	1.64227	2.04447	1.9439	1.87338	1.76133	1.76263	0.612133	0.722235	-0.186792	-0.602941	-0.527538	-0.176272	-2.47898	-2.01945	-2.2811	-2.16171	-1.78752	-1.63342	-1.00865	-1.24466	0.501863	-0.0933122	2.01379	2.3578
Ccrn4l	4.7346	4.69035	4.72876	4.77011	4.73281	4.59493	4.85379	4.6593	4.8858	4.73181	4.03233	4.24569	3.9498	4.09276	3.88033	4.20132	4.53661	4.34928	4.35828	4.41992	4.89524	5.05447	4.43269	4.64499	4.43211	4.57111	5.08086	5.06829	5.38408	5.48283	5.28417	5.35167	5.0724	5.21558	4.32964	4.50655	4.20428	4.47473	3.8418	3.84584
Elf2	6.93126	6.95928	6.79525	6.56744	6.84889	6.41837	6.62961	6.45133	6.44314	6.6264	6.64076	6.56872	6.76542	6.69541	6.33773	6.37106	6.44148	6.44448	6.5266	6.44896	7.0509	7.08202	7.08537	7.31999	6.85883	6.90629	6.98066	6.85717	6.72351	6.65362	6.57435	6.50725	6.41478	6.56065	6.5185	6.46096	6.56434	6.57179	6.63036	6.54064
4930577N17Rik	1.79824	1.91838	2.02345	1.55292	1.74462	1.86522	1.76188	2.0432	1.94843	1.17489	2.21433	1.95127	1.66716	1.78267	1.69115	1.39343	1.79557	2.0422	2.01318	2.17084	1.26954	1.40182	1.46602	1.481	1.35207	1.49926	1.36479	1.31203	1.46695	1.24199	1.65193	1.11168	1.83059	1.88088	2.27648	2.24138	2.27555	2.31371	1.82757	1.69458
RP23-403H2.2	0.340484	-0.593766	0.188866	-0.179433	0.334199	-1.20268	-0.287413	-1.58641	-1.48044	-1.71354	0.206408	0.310895	2.14966	1.61104	0.475485	-0.307849	0.0387522	0.214707	0.426692	0.288076	-0.0490173	-0.191448	-0.534382	-0.128467	-0.558487	-0.249306	-0.845202	-0.643057	-1.35441	-1.27918	-1.15174	-1.60673	-1.95759	-3.37649	-3.05534	-2.31452	-2.82434	-3.13553	-4.77275	-3.38315
Mgarp	2.75583	3.05136	2.25246	2.15842	2.9834	3.19369	2.26819	2.70503	1.54591	2.09432	1.35578	1.49015	2.54565	2.54658	1.1498	1.65003	0.275339	0.292852	0.186107	1.04263	1.16078	0.932968	3.20019	3.27341	0.973706	1.04548	-0.727593	-0.79112	-2.22541	-2.10009	-2.57218	-0.732478	-1.09193	-1.541	-4.12005	-2.59897	-3.04012	-3.50545	-2.68167	-2.9945
Ndufc1	5.67849	5.47772	5.60875	6.00133	5.44049	5.94139	5.69016	5.64069	5.72769	5.65729	5.27386	5.33511	5.38448	5.07652	4.82091	4.81356	5.12439	5.171	5.41574	5.10991	4.86007	5.16623	4.91107	4.85703	4.67629	4.71525	4.74036	5.05886	5.21346	5.30325	5.20974	5.05239	4.84599	4.79083	4.17358	4.81832	3.91017	3.70417	3.87912	4.17178
Naa15	8.17818	8.16369	8.17983	7.92446	8.16511	7.86048	7.7669	7.58944	7.23654	7.36815	6.72513	6.8604	6.59204	6.73378	6.7432	6.75395	7.29185	7.22737	7.41583	7.38043	8.48716	8.7144	8.22331	8.51805	8.04351	8.1185	8.4448	8.21143	8.51124	8.40929	8.18755	8.16005	7.75283	8.09099	7.091	7.32376	6.86005	6.80052	6.55833	6.91844
Rab33b	3.03456	2.94049	3.61257	3.69616	3.16551	3.47421	3.87361	3.90832	3.91062	3.77443	3.97231	3.83435	3.79016	3.79467	3.33038	3.57682	3.86738	3.55818	3.69666	3.77162	3.19302	3.41988	3.46492	3.76534	3.67065	3.5947	3.56619	3.41553	3.61964	3.42269	3.61218	3.41579	3.42037	3.63478	4.06487	4.02511	4.87108	4.5501	5.20462	5.02251
Setd7	6.34829	6.62992	6.57609	6.56298	6.56768	6.55953	6.9392	6.83488	6.79515	6.86768	6.70658	6.57509	7.06538	7.13904	7.13192	7.00301	6.89181	6.94545	6.77629	6.7342	7.07398	6.99343	7.05567	7.03269	7.03717	7.0907	7.24667	7.06397	7.14694	6.95457	6.95439	6.9058	6.90712	7.05135	6.85122	6.77725	6.97906	7.01887	6.9491	6.64546
Mgst2	3.37201	2.73988	3.08886	3.32176	3.19102	2.85284	2.31757	3.06899	3.13578	2.80084	3.83878	3.50178	5.56595	5.86549	6.88535	6.76244	5.88083	5.98848	4.83255	5.39265	2.72037	3.00946	3.58382	3.46796	4.12438	4.12627	4.86613	5.02375	6.08432	6.14174	7.24058	6.87901	8.04975	7.71074	8.39874	8.43709	7.39061	7.51026	5.7547	5.69106
RP23-346I1.1	-2.1108	-2.49721	-0.973078	-2.21329	-0.926263	-1.00392	-2.10607	-2.43604	-2.20564	-0.43983	0.745355	0.413249	1.29932	1.39424	3.07763	3.04185	2.10094	2.07796	0.164123	1.48556	-2.31688	-3.79759	-1.5158	-2.05914	-1.16682	-1.3514	-0.33457	-1.31859	0.560057	0.137961	1.41827	1.25635	2.65837	2.1554	2.74692	2.30427	1.87124	2.43368	0.849539	0.882942
Maml3	5.17332	5.06707	4.96913	4.2954	5.13504	4.35724	3.82321	3.95646	3.79831	3.59118	3.71358	3.58527	4.9689	5.20642	5.6568	5.59067	5.56728	5.47535	5.59538	5.63256	5.07012	4.80747	5.08634	4.87441	5.38994	5.28531	5.04226	4.97706	4.61285	4.49133	4.56911	4.70189	4.44183	4.41976	4.16351	4.08881	3.32382	3.73726	4.00824	3.68563
Foxo1	1.71832	2.18477	1.80089	2.64686	2.04046	2.46056	2.46182	2.92509	3.47332	3.39763	3.64977	3.25675	3.32006	3.53203	2.46268	2.3242	2.21575	2.39384	2.65121	2.38362	2.48549	2.31577	2.64029	2.50244	2.88091	2.86375	2.19085	2.16401	1.92911	1.78717	2.12262	2.03347	2.40371	2.36579	2.82888	2.45385	3.03831	3.03816	3.87326	3.40907
Gm10293	0.647162	1.33064	0.261798	1.49578	0.792009	1.94913	1.09311	1.12803	0.90863	1.25817	0.820883	1.00475	0.279557	0.177529	0.454365	0.390495	0.500668	0.198557	0.426692	0.504281	2.28956	1.84475	2.5749	2.41512	2.65876	2.24155	2.20276	2.48962	2.07786	2.3595	2.01436	2.36755	2.10047	1.8316	1.77915	1.7179	1.70762	1.73591	1.62768	1.77797
Cog6	4.37572	4.16991	4.45191	4.52491	4.43795	4.33356	5.27637	5.1882	5.74303	5.74411	5.7041	5.74197	5.46725	5.52103	4.68473	4.95363	4.71991	4.72049	4.76295	5.0228	4.5603	4.66052	4.50352	4.68883	4.72489	4.85257	4.62402	4.53013	4.62614	4.65743	4.84909	4.80689	5.01113	4.96681	4.96779	5.02417	5.14217	5.06751	5.09182	5.25616
Nhlrc3	4.22713	4.1993	4.09077	4.14754	4.22927	3.97697	3.83739	3.65185	3.77068	3.81167	3.63625	3.72914	4.25631	4.54442	4.59591	4.81871	4.774	4.73001	4.51685	4.47138	4.14757	4.13034	4.54024	4.48237	4.1993	4.32629	4.26609	4.20649	4.43774	4.39808	4.41239	4.49229	4.63054	4.64771	5.09912	5.01182	5.71842	5.6399	6.60292	6.65779
Proser1	5.61326	5.67063	5.90803	5.51557	5.69086	5.52554	5.38412	5.53224	5.26187	5.23848	5.33761	5.00714	4.7639	5.11922	5.04451	5.03187	5.35025	5.40716	5.37265	5.42864	5.63484	5.56034	5.64007	5.64047	5.46911	5.40401	5.50415	5.51164	5.42797	5.35316	5.19297	5.4207	5.25524	5.37708	4.84788	4.952	5.16496	5.12423	5.17086	5.24999
Ufm1	5.97456	5.90338	5.81113	5.76223	5.8007	5.76296	5.51292	5.4318	5.29536	5.46425	4.45843	4.75275	4.71547	4.86697	4.89627	5.082	5.38002	5.25197	5.26445	5.43112	5.92481	6.16211	5.98678	6.27053	5.82049	5.92049	6.1007	6.06773	6.51665	6.45603	6.46588	6.39748	6.27544	6.3717	6.00553	6.19307	6.07722	5.96191	6.25819	6.20652
Gm5641	4.37155	4.50471	4.54007	4.71484	4.38562	4.5032	4.43237	4.3437	4.31361	4.53063	4.07922	3.98488	4.05815	4.07117	3.35908	3.51575	3.74063	3.39237	3.92052	4.1896	6.0691	6.02921	5.97669	5.97708	5.82434	5.91588	5.9015	5.86415	6.06641	5.99326	5.86409	5.91068	5.9281	5.72191	5.52998	5.70733	5.11304	5.19715	5.01061	5.04514
Supt20	5.99878	6.0865	5.99416	5.27356	6.04679	5.1487	5.43138	5.37754	5.29299	5.10049	5.27822	5.35775	5.35983	5.46437	5.83614	5.74612	5.59164	5.4835	5.26219	5.44139	6.11741	6.16877	5.80742	5.94247	5.74355	5.89437	5.83148	5.8099	5.93731	5.93575	6.10335	6.06835	6.03168	6.09901	5.9136	5.84138	5.56967	5.8649	5.46383	5.4993
Exosc8	6.61062	6.42553	6.59783	6.51217	6.40536	6.53098	6.40471	6.41217	6.22812	6.13411	6.11563	6.03389	5.91777	5.72316	5.79158	6.02234	5.90993	5.84282	5.82157	5.89254	6.40812	6.59507	6.16696	6.30028	6.10181	6.2937	6.2749	6.40341	6.48765	6.58058	6.48098	6.40409	6.19227	6.14469	5.61899	5.87638	4.63994	4.85141	4.17471	4.40507
Alg5	5.83714	5.76822	5.84118	5.85401	5.68268	5.8309	5.69834	5.50778	5.24581	5.14158	4.51751	4.74884	4.73496	4.8974	4.71057	4.92445	4.80712	4.83984	5.02399	5.09332	5.59343	5.69324	5.80517	5.73715	5.60645	5.57317	5.467	5.70657	5.74833	5.89894	5.91845	5.91243	5.6855	5.70585	5.06186	5.38352	4.91655	4.69141	5.08221	5.32283
Rfxap	3.98972	3.87307	4.09576	4.25415	3.9452	3.83498	4.57626	4.34238	4.52033	4.70154	4.44894	4.35389	4.12225	3.9322	3.07071	3.41503	3.90416	3.74491	4.24503	3.55248	3.59098	3.60669	3.48997	3.71748	3.53489	3.47166	3.29755	3.51806	3.68461	3.56406	3.72431	3.72172	3.67824	3.58181	3.73733	3.70012	3.74131	3.56992	3.70466	3.48834
Gm10254	3.55799	3.60117	3.499	3.65388	3.44163	3.73978	3.01081	3.44285	2.84408	3.17403	2.91319	2.97153	2.49633	2.63217	2.6132	2.47756	3.08016	2.90006	2.88422	3.0189	4.97996	4.95732	5.13593	5.13609	4.87265	4.88406	4.88032	4.90119	4.94488	4.93017	4.81963	4.85359	4.62705	4.60865	4.32663	4.23771	4.00133	3.976	3.66858	3.85029
Spg20	4.69756	4.76411	4.66521	5.11454	4.67656	4.82139	4.98312	5.15407	5.31322	5.30309	5.27989	5.20774	4.89336	4.6967	3.28923	3.5409	3.70056	4.0096	4.32399	4.3657	4.90186	4.78776	4.82885	4.863	4.74493	4.77705	4.61626	4.64683	4.36859	4.34481	4.33053	4.11161	3.85472	3.97242	3.32775	3.4531	3.47906	3.41319	4.18136	4.38934
Nbea	1.38308	0.183109	-0.404139	-0.557302	0.458036	0.105972	-2.29109	-0.451447	0.361943	0.366016	2.06079	1.60274	1.23206	1.62188	1.02643	1.36554	1.41356	1.61935	2.29188	1.89268	0.684067	0.892353	-0.255311	-0.195611	0.698836	1.27775	1.19046	1.13529	1.21794	1.00553	0.532309	0.442148	0.196067	0.504247	-0.0706507	0.0259212	-0.804213	-0.982	-2.57528	-2.12539
Mab21l1	2.25778	2.07094	1.05359	1.1754	1.16347	1.42945	0.47766	1.55381	1.94843	1.90056	3.03396	2.55202	2.2593	2.79667	2.36421	2.5392	2.47242	2.66757	3.10943	3.21567	1.83397	1.84297	0.829585	0.541617	1.67811	1.67244	1.80037	2.02886	1.69687	1.56327	1.53281	1.39285	0.919175	0.801167	0.328461	-0.0564903	-1.40911	-1.07672	-2.06276	-1.79359
Commd2	5.4771	5.11838	5.0182	5.48548	5.07907	5.47147	5.32347	5.40429	5.25459	5.32311	5.21418	5.2921	5.17826	5.19649	4.71612	4.91486	4.9479	4.73736	4.76843	4.70837	5.0512	5.33611	5.14741	5.2655	5.13671	5.06069	5.0624	5.29961	5.35764	5.43682	5.65128	5.48378	5.55447	5.48845	5.52146	5.56705	5.38044	5.18495	5.33759	5.47619
Rnf13	5.36346	5.27415	5.45654	5.14207	5.39473	4.83961	5.02336	4.96078	4.99815	5.0942	5.50209	5.58745	5.93836	5.85749	5.99564	6.11407	6.1084	5.94134	5.89348	6.00878	5.73559	5.88969	5.16788	5.62865	5.72203	5.77002	5.93042	5.6313	5.82702	5.74056	6.06498	5.86942	6.2113	6.37007	6.938	6.90109	7.6091	7.43613	8.24845	8.21177
Tsc22d2	5.24238	5.21459	5.05372	4.87307	5.09744	4.67685	5.12394	4.87685	5.06846	5.26221	4.65491	4.71618	4.18584	4.65641	4.95195	4.70923	4.95843	5.17255	5.40991	5.16552	5.19214	5.32056	5.03519	5.30044	5.09191	5.03747	5.26152	4.95883	5.08541	5.11717	4.90537	4.95885	4.88065	5.15177	5.01758	5.00791	5.40402	5.30228	5.91072	5.73867
Serp1	8.357	8.27926	8.46505	8.38589	8.45805	8.3607	7.88502	7.79145	7.59898	7.72189	7.46717	7.51031	7.78864	7.85063	7.93476	8.03903	8.42376	8.37962	8.33014	8.41839	8.54763	8.76935	8.67728	8.99677	8.47084	8.48216	8.77962	8.61852	9.22392	9.13125	9.36931	9.25409	9.33914	9.48855	9.62402	9.61156	10.1466	9.95856	10.5591	10.3127
Eif2a	7.37389	7.30174	7.32692	7.528	7.35904	7.5303	7.36145	7.29784	7.07652	7.20478	6.87783	6.83134	7.11311	7.05211	6.64947	6.62962	6.64176	6.61806	7.03919	7.0561	7.39234	7.54756	7.30052	7.59626	7.35496	7.38988	7.44903	7.32909	7.45274	7.43992	7.39181	7.30676	7.27214	7.45757	7.29338	7.39945	6.84001	6.88344	6.56207	6.49836
Selt	7.62445	7.70252	7.65791	8.00839	7.76245	7.95089	7.92503	7.89832	7.83499	7.95396	7.65836	7.65716	7.28313	7.27149	7.19764	7.29367	7.4615	7.41717	7.47785	7.5793	7.94814	8.13893	7.76249	8.12004	7.91503	7.94532	8.10682	7.84782	8.25618	8.13826	8.13083	8.00207	7.99088	8.15339	8.10634	8.13166	8.46916	8.2336	8.66769	8.58552
Siah2	4.21028	4.29161	4.41375	4.10655	4.24368	4.00953	4.81992	4.42558	4.45748	4.58362	4.29323	4.0014	3.91805	3.587	3.5151	3.67951	3.73597	3.66342	4.12356	4.2319	4.23609	4.24197	3.83908	3.90098	3.6338	3.85804	4.07778	4.09315	4.08487	4.199	4.06451	4.25078	4.05172	4.0187	3.76314	3.77623	4.10198	3.91392	4.44896	4.42012
Gm10071	0.852803	1.00296	0.617202	1.24146	0.727837	1.26197	1.20231	0.903549	1.03182	0.795772	0.491688	0.106093	0.632433	0.304069	0.00930541	0.0601549	0.666442	0.198557	1.53236	0.150522	0.801928	1.15523	1.04451	1.16141	0.758159	1.00097	1.35948	1.41418	1.3492	1.38217	1.58346	1.32096	1.30768	1.34485	1.36118	1.6224	1.13788	1.21857	0.456824	0.573906
Med12l	1.96267	2.22475	2.14731	1.74732	2.42893	1.7182	1.13044	0.0524007	-0.640343	0.431268	1.72953	2.00471	2.84903	2.92585	2.74297	2.13891	2.30018	2.47318	2.32693	2.85882	1.88401	2.16053	2.07645	2.06284	2.36777	2.39848	2.01471	2.14547	1.66586	1.88643	2.00257	2.01569	2.37712	2.28098	2.36266	2.49521	2.56573	2.28352	2.97478	3.13997
Gpr171	2.76222	2.2049	2.56258	3.03993	2.41371	2.79532	3.25427	3.24563	3.3237	3.6878	4.08842	4.12419	4.61591	4.88676	4.28802	4.66129	4.47438	4.72261	4.39059	4.26745	2.76982	3.08274	3.20596	3.62105	3.22675	3.29245	3.28221	3.26196	3.09672	3.18318	2.71132	2.57824	2.12806	2.2873	1.68604	1.66977	0.324923	0.404271	2.98785	2.59738
P2ry14	1.4832	1.68035	1.77621	2.41773	1.99688	2.12074	2.79533	2.78088	3.23378	3.18116	4.20295	4.26224	4.71239	4.6224	4.1087	4.10621	4.10619	3.90525	3.61899	3.79746	2.28633	2.28603	2.16207	1.74248	3.61271	3.57901	3.32368	3.42185	3.38345	3.17321	3.65443	3.15362	3.92895	3.63379	3.53079	3.65198	5.2161	4.24485	5.29154	5.42636
P2ry13	-2.02026	-2.60522	-0.765562	-1.34116	-0.0318079	-0.35658	-2.75236	-0.667915	-0.55602	0.111149	0.250781	0.50882	1.61531	1.99976	0.759988	0.426937	1.39005	1.34637	1.02314	0.288076	-1.33045	-1.01187	0.143891	0.242318	0.741457	0.875102	-0.0540643	0.0216371	0.137661	0.239767	1.0207	1.39285	2.36041	2.24639	4.00235	3.62038	5.56589	5.04575	5.92255	5.78534
P2ry12	-4.77275	-4.77275	-4.77275	-4.77275	-4.17362	-4.77275	-4.77275	-2.43604	-4.77275	-4.77275	-3.78347	-4.77275	-4.77275	-4.77275	-4.77275	-2.86585	-4.77275	-3.13175	-4.77275	-2.88594	-4.77275	-3.79759	-2.44275	-2.30058	-2.23929	-2.82531	-3.74849	-4.77275	-2.36481	-4.19867	-4.77275	-3.77494	-1.30504	-2.98687	0.142663	-0.453348	0.165871	0.486076	2.42449	2.01853
RP23-241H7.1	1.31949	2.38507	1.46226	2.07727	1.59076	2.29687	2.0518	1.77688	2.03707	2.30917	1.45394	1.2346	1.40236	0.800318	0.576682	0.0601549	1.24028	0.757122	2.11696	1.53553	1.58577	1.78129	1.71296	1.60017	1.8161	1.67952	1.70945	1.7761	1.95132	1.70648	1.64544	1.65336	1.64139	1.82119	1.50108	1.28785	1.01724	0.898318	0.269662	0.406615
Sucnr1	-2.67538	-3.14257	-4.77275	-2.897	-3.75155	-1.33656	-3.05348	-1.29654	-0.0158093	0.399011	0.454228	-0.0216501	1.57516	1.46216	0.794011	1.91026	0.666442	-0.0879511	-0.102787	-0.458984	-2.2403	-3.00101	-2.44275	-2.76107	-0.934366	-0.26734	-0.557339	-0.309515	-3.7184	-4.19867	-4.77275	-4.77275	-4.77275	-4.77275	-4.77275	-4.77275	-4.77275	-3.50545	-4.04842	-3.38315
Mbnl1	8.34161	8.41435	8.43568	8.08243	8.42582	7.97692	7.78182	7.76656	7.67146	7.74338	7.64764	7.65821	8.19469	8.35775	9.19593	9.18223	9.45598	9.51184	9.18996	9.27224	8.45799	8.67246	8.05921	8.39784	8.41479	8.44467	8.77956	8.52317	8.91866	8.82483	8.97139	8.89193	9.26169	9.44021	9.72112	9.67306	9.93614	9.86545	10.0875	9.95961
Gm8325	4.03793	3.95973	4.26646	4.57602	4.37125	4.53469	4.30859	4.44657	4.10606	4.03866	4.15852	4.2205	3.95111	4.03209	3.7926	3.6605	4.04727	4.02571	3.9156	3.97999	4.2319	4.12415	4.3168	4.21934	4.17424	4.18672	4.21117	4.33706	4.35893	4.29048	4.17447	4.15877	4.02424	4.09701	4.0455	3.89311	4.21447	4.04847	4.46073	4.33531
RP24-159H19.2	0.917225	1.236	1.72123	1.64966	1.71182	1.96819	2.38282	1.89298	2.48472	2.50752	2.70171	2.38322	2.44527	2.34053	2.57946	2.56191	2.85497	2.72367	3.01433	2.59576	0.218519	0.297544	0.155867	-0.340069	0.262762	0.18796	-0.567411	-0.159401	-0.695282	-0.664198	-0.343	-0.491511	-0.0915736	-0.11456	1.0363	0.658353	1.78629	2.0569	2.67945	2.73538
P2ry1	3.82777	3.99773	3.5399	3.87247	3.9835	3.7686	4.35712	4.29347	4.77487	4.67316	4.8826	4.63165	4.77576	4.72305	4.83834	4.77432	5.37198	5.17022	5.03349	5.11557	3.86352	3.97896	3.21028	3.28372	3.54755	3.58468	3.27166	3.08301	2.81924	2.77291	3.15054	3.09324	3.43477	3.57408	4.6429	4.36045	5.29893	5.22992	5.85131	6.07383
RP23-390C13.3	-0.346779	0.602753	-1.67852	-0.929807	-2.41705	-2.84413	-2.75236	-1.75659	-2.59684	-4.77275	-3.2021	-3.07503	-1.12966	-1.00762	-2.06708	-0.499717	-0.462506	-0.28959	0.270839	-1.75791	-2.03229	-1.66738	-1.35422	-0.925394	-2.14311	-2.82531	-2.03149	-2.63039	-1.03041	-1.27918	-1.04998	-1.63382	-0.60428	-0.546174	0.228922	-0.355247	1.23988	0.518838	1.63323	1.62699
Rap2b	5.06472	5.02495	5.18335	5.21722	5.29479	5.11356	5.26698	5.19441	5.36483	5.34046	5.08648	4.97612	5.21084	5.22076	5.2709	5.05752	5.42447	5.23969	5.38488	5.28035	4.81732	4.9791	5.07416	5.19771	5.05985	5.05299	4.83013	4.86377	5.36679	5.25222	5.6376	5.57748	5.64375	5.90791	6.24727	6.2114	7.05937	6.92513	7.69693	7.6252
B430305J03Rik	3.51606	3.70729	3.89547	3.83593	3.95837	3.74462	4.08087	3.92073	4.18628	4.06524	3.76516	3.68481	3.77325	3.92128	3.95366	3.89319	4.2462	4.00439	4.14406	4.03314	2.7023	2.56115	3.08357	2.80687	2.9954	2.75628	2.46857	2.78264	3.0156	2.78232	3.27481	3.36541	3.40625	3.46241	4.03264	3.80409	4.79362	4.78831	5.51534	5.48099
Dhx36	6.54668	6.78003	6.55237	6.68759	6.65493	6.47879	6.44404	6.40934	6.08364	6.1817	5.99079	5.97193	5.78656	5.70622	5.89146	5.82377	6.10389	6.15909	6.11914	6.19668	7.08298	7.23582	6.80029	7.08888	6.76266	6.90981	7.03691	6.78008	7.11439	7.09231	7.01167	6.87895	6.72557	6.95164	6.49785	6.5907	6.38004	6.28266	6.15258	6.28043
Rps23-ps1	1.31949	1.6688	1.13996	1.94324	1.24597	1.42256	1.95109	1.75329	1.94361	1.31114	1.11298	1.13027	1.62845	0.979569	1.1498	-0.499717	0.20969	0.757122	1.36899	0.8973	0.045782	0.686051	0.799366	0.956753	0.524317	0.320642	0.614048	1.01039	1.11347	1.17217	1.42586	0.852307	0.711887	0.743534	1.11856	1.4267	0.935767	0.77355	0.40578	0.454197
E130311K13Rik	-0.141942	0.626826	1.08742	0.420985	0.198725	1.26967	-0.287413	0.602805	1.32653	2.0114	2.0261	1.45219	1.51983	2.49739	1.16288	1.14811	0.981705	1.15878	1.31015	1.63057	0.783705	0.755632	1.2428	1.10052	0.609619	1.2239	0.741903	0.776166	1.11347	1.17788	1.38491	0.957653	1.16695	1.3617	1.53794	1.44315	1.05405	1.06731	1.68232	1.38657
Slc33a1	4.84748	4.51724	4.68247	4.31086	4.83915	4.2567	4.1882	3.95474	3.74113	3.96	3.83149	4.10978	4.39683	4.35236	4.92005	4.79582	4.81734	4.64615	4.63144	4.77425	4.80664	5.1525	5.0358	5.29076	5.1089	5.12627	5.40766	5.0949	5.70881	5.63979	5.82552	5.74936	5.70217	5.87872	5.34754	5.42708	5.13306	5.08348	5.06688	5.08913
Gm26850	2.25325	2.19487	2.30229	1.91861	2.55449	1.99398	1.65387	1.85654	1.41275	1.85075	1.61538	1.67869	1.82671	2.11166	2.38947	2.62405	2.40362	2.23862	2.52105	2.64212	1.97716	1.92748	2.3114	2.1084	2.45359	2.15279	2.41714	2.2612	2.51939	2.4437	2.54589	2.76204	2.69779	2.69616	2.19639	2.28005	2.2736	2.27779	2.2032	2.20393
Gmps	7.82518	7.74025	7.91222	7.82041	7.89625	7.78424	7.04064	7.19671	6.79038	7.00763	6.70832	6.73532	6.32075	6.4633	6.07993	6.28481	6.74544	6.7432	7.22942	7.12441	8.10886	8.30715	7.84058	8.18116	7.64802	7.71798	8.05541	7.93582	8.18264	8.20859	8.00462	7.98337	7.61905	7.79419	7.07262	7.32829	6.67407	6.52347	6.3077	6.35688
Ssr3	8.7847	8.79485	8.86302	8.95371	8.95587	8.84764	8.8253	8.71311	8.63044	8.75385	8.391	8.36778	8.36154	8.42656	8.22719	8.33985	8.22336	8.26803	8.50036	8.56645	9.03726	9.21148	9.12442	9.34832	8.96521	9.02849	9.27998	9.0928	9.59924	9.48446	9.60077	9.53508	9.41255	9.58524	8.94034	9.10147	8.65172	8.54309	8.43824	8.51113
4931440P22Rik	1.54382	1.69466	1.22145	0.783565	0.996487	1.76798	0.729507	0.917766	0.933151	0.610988	0.500903	0.403334	0.988873	1.01289	0.997521	1.51267	1.1096	1.3427	0.854936	2.08115	0.258655	0.670122	0.391872	0.816124	0.538889	0.161243	0.582512	0.284637	0.680186	0.184097	0.569328	0.461382	0.759722	0.588497	1.49038	1.38472	2.38793	2.37046	2.9382	2.3368
Tiparp	4.88823	4.88225	5.17787	5.06173	5.19115	4.97618	5.39374	5.16156	5.29772	5.36389	4.50897	4.4977	4.83575	4.7309	4.71057	4.83151	4.62803	4.56344	4.4644	4.45929	5.21442	5.29936	4.61967	5.0033	4.91656	4.86582	5.14684	4.86377	5.4025	5.26921	5.33073	5.38368	5.22716	5.52739	5.39406	5.38831	5.81356	5.57283	5.9884	5.85587
Ccnl1	5.43096	5.49131	5.39235	4.81585	5.42761	4.48264	4.98344	4.76973	4.52679	4.36204	4.59969	4.51679	4.54276	4.62071	5.29746	5.31313	5.76205	5.56921	4.91632	5.03805	5.62223	5.69791	5.38278	5.64846	5.35228	5.46962	5.73002	5.42882	5.98565	5.95936	5.95814	5.79521	5.91297	6.08159	6.24807	6.14349	6.92117	6.61144	6.65054	6.51306
RP24-372I24.4	3.30464	3.06023	2.82573	2.2891	2.98511	2.35593	2.33965	1.9073	1.28902	1.14603	1.34047	1.69097	2.35132	2.29045	3.12685	3.10225	3.2797	3.43348	3.24781	3.18468	3.05359	3.11325	2.86937	2.92748	3.22074	3.22229	3.39349	3.2319	3.56126	3.5657	3.57759	3.4879	3.55938	3.69351	4.42829	4.29132	4.79645	4.71528	4.81052	4.73184
Rsrc1	6.10725	6.0938	6.20245	6.05424	6.22861	6.04374	5.64855	5.55175	4.95838	5.14554	5.2879	5.29947	5.54466	5.53722	5.25877	5.37447	5.78351	5.77057	5.82157	5.72194	6.26367	6.39201	6.14121	6.31618	6.12624	6.19775	6.27869	6.17762	6.4007	6.39367	6.26086	6.15978	6.09715	6.2302	6.06514	6.10684	5.73605	5.78062	5.83994	5.72923
Gfm1	7.3173	7.26602	7.37463	7.39396	7.38056	7.25046	7.32235	7.26728	7.13265	7.05845	6.41382	6.34437	5.61029	5.70048	5.85692	5.87247	6.1303	6.09333	6.29713	6.2186	7.44696	7.45262	6.95742	7.17071	6.99414	7.04748	7.1853	7.2592	7.45392	7.44204	7.21448	7.26666	6.81083	6.95695	6.1813	6.3129	5.83553	5.74523	5.61685	5.72802
Lxn	2.94047	3.19816	2.76221	3.46476	3.02237	3.72795	3.42358	3.68132	3.65825	3.62295	4.05831	3.8931	3.99107	3.76135	2.11449	2.20598	2.06798	2.13211	3.10077	2.74129	3.01017	3.16033	3.25967	3.4883	3.48308	3.62128	3.39089	3.59091	2.76593	2.67837	2.96938	2.86403	3.32842	3.24407	4.05461	3.97978	4.08985	4.01039	4.32951	4.21443
Mfsd1	6.30817	6.15742	6.33616	6.56991	6.40664	6.52416	6.44866	6.60873	6.57968	6.5495	6.4772	6.40292	6.54128	6.54504	6.22884	6.25503	6.15863	6.01466	6.37919	6.38969	6.41729	6.40048	6.44762	6.63793	6.56526	6.55652	6.62919	6.57374	6.68661	6.64107	6.75121	6.68088	6.91473	6.98471	7.31914	7.31908	7.96556	7.73586	8.30219	8.439
Il12a	2.77492	3.0267	3.05164	2.51543	2.85033	2.28931	2.4782	2.3436	2.14597	2.04305	1.9133	2.38322	3.65143	3.32706	3.56276	3.33818	3.34613	3.1024	3.20269	3.58547	2.87899	3.03999	3.02682	3.26233	2.65876	2.8884	3.01493	2.79891	2.19729	2.29789	1.52812	1.41768	1.25859	1.48991	0.381574	1.11378	-0.618989	0.0208805	-2.68167	-2.2218
Ift80	3.45523	3.46592	3.73075	3.71417	3.78887	3.34349	3.60854	3.60759	3.94297	3.90435	4.73519	4.72317	5.6679	5.6899	5.88456	5.8259	5.32644	5.42027	5.08778	5.30532	4.03508	4.29973	3.74659	4.01054	3.92525	4.17173	4.45021	4.281	4.9543	4.91593	4.99057	4.71922	4.93938	4.9738	5.08206	5.02986	4.17115	4.58636	1.64978	2.58675
Gm18588	-2.4225	-3.51151	-1.67852	-3.85438	-3.15959	-1.90179	-4.77275	-4.77275	-3.50522	-2.55007	-1.88449	-1.19139	-2.288	-1.34487	-3.09043	-2.0723	-1.16566	-1.89373	-2.67103	-1.81941	0.512106	0.473055	0.057159	0.184813	0.636968	0.491237	0.0938702	0.278459	0.261345	-0.280628	0.184111	0.0685042	0.549012	0.299516	1.45227	1.42117	2.29682	1.93838	2.52956	1.88602
Smc4	8.17024	8.35412	8.26222	8.16346	8.34991	8.13914	8.11587	8.01388	7.97221	8.0448	8.00825	7.92636	7.53839	7.58349	7.53439	7.49662	7.67927	7.66888	8.00156	7.97261	8.5742	8.82893	8.34812	8.69802	8.33101	8.37499	8.55425	8.3253	8.93685	8.8733	8.92	8.76757	8.69867	8.96979	8.8698	8.93116	8.20178	8.34699	6.28889	6.31279
Trim59	6.33682	6.54087	6.19082	5.52478	6.36308	5.35324	5.37831	5.36851	5.55438	5.71616	5.8103	5.77791	5.57467	5.60776	5.95956	5.99017	6.12852	6.21134	6.11198	6.12606	6.84367	7.0934	6.71357	7.25656	6.78365	6.74761	6.73811	6.50015	6.83585	6.69721	6.4043	6.34132	6.17997	6.40896	6.35688	6.44803	5.88089	6.04664	3.0639	3.71197
Kpna4	7.11516	7.10738	7.27731	7.19868	7.1577	7.14444	7.10299	7.03889	7.02513	7.09933	6.91891	6.89972	6.71126	6.7173	6.81357	6.71833	7.02409	7.11986	7.15753	7.15546	7.48658	7.68513	7.46901	7.7845	7.45419	7.451	7.69565	7.47657	7.54528	7.42003	7.3011	7.20701	6.99957	7.27512	7.07765	7.08696	7.69231	7.32844	7.97893	7.97568
Ppm1l	3.07619	3.2191	3.40016	2.62227	3.57756	2.35593	2.5896	2.4354	2.71144	2.66162	3.51414	3.67041	3.21946	3.40129	2.692	2.88369	3.16919	3.20297	3.08184	3.38539	3.6272	3.34536	3.47332	3.47637	3.25056	3.35862	3.18806	3.05346	2.94079	2.72593	2.44243	2.53577	2.39111	2.43114	1.40744	1.60301	0.817656	0.918103	0.815721	0.35741
Nmd3	6.33012	6.31087	6.27214	5.90585	6.20964	5.78328	5.59031	5.12603	5.25216	5.33701	4.86664	5.02584	4.99069	4.67994	4.95289	5.02891	5.44672	5.41154	5.39642	5.52534	6.56197	6.811	6.16353	6.55113	6.14313	6.20328	6.4848	6.42087	6.54644	6.5511	6.31355	6.26623	5.81165	6.01949	5.15145	5.44302	4.95111	4.67478	5.0715	5.08724
Pdcd10	6.01258	6.00733	5.67311	5.76742	5.93466	5.56831	5.55299	5.22368	5.58062	5.69223	5.33889	5.53393	5.33224	5.47506	5.56249	5.77424	5.63761	5.61499	5.6835	5.57994	6.13818	6.46833	6.01828	6.45103	6.09381	6.15353	6.34379	6.23318	6.63658	6.58602	6.65022	6.43133	6.49389	6.61181	6.70608	6.75484	7.0175	6.76485	6.92905	6.8482
Serpini1	0.0373956	0.946691	-0.146485	0.586523	0.792009	1.39466	1.38328	1.68843	2.67119	2.57043	3.44898	3.11208	3.30377	3.04239	2.28866	2.46885	1.89499	2.25237	1.31015	1.2663	0.523132	0.785512	0.503861	0.97043	1.53522	1.77512	1.77469	1.43377	1.50248	1.01513	0.219475	0.392908	0.118692	0.604772	0.556004	0.223003	-0.152708	-0.502797	-0.279583	-0.309337
Golim4	6.1522	6.16257	6.36127	6.04413	6.31594	5.96589	5.91101	5.92649	5.86131	5.82107	5.92727	5.77383	5.88462	5.74579	5.69613	5.7905	6.04688	6.00148	5.78625	5.89134	6.52748	6.59296	6.37896	6.50136	6.32771	6.28705	6.41753	6.2465	6.60212	6.5478	6.79081	6.66081	6.89869	6.97599	7.12542	7.05135	7.42235	7.43367	6.39474	6.29384
Gm9762	0.779079	1.08344	0.308448	0.907678	0.477681	0.914432	-0.0813463	0.845235	0.858302	-0.150079	-0.545202	0.50882	0.00518521	0.290544	0.859741	0.0601549	0.656621	0.530739	1.02314	0.316941	2.88327	3.00391	3.00382	3.1131	2.81059	2.94431	2.90812	2.83724	3.04602	3.08629	3.00106	3.0026	2.93154	3.08132	2.78903	3.06735	3.21223	2.96277	3.36883	3.32091
Rapgef2	6.63944	6.93357	6.38425	5.71875	6.39086	5.74771	6.03951	6.10988	6.10861	6.2174	5.92042	5.82137	7.02139	7.09541	6.84154	6.75283	6.6338	6.65311	6.93076	6.99476	6.68382	6.55056	6.47917	6.42674	6.25308	6.22823	6.60592	6.41568	6.00369	5.85371	5.64993	5.7863	5.62464	5.78118	5.8799	5.7836	6.31044	6.32889	6.58277	6.25014
Fnip2	5.06763	5.15039	5.25395	4.88186	5.20962	4.78424	4.47833	4.34106	4.43018	4.10515	4.45013	4.28941	4.28252	4.46274	5.58756	5.13391	5.09014	5.18131	4.90725	5.00406	5.3421	5.15303	4.95928	4.99892	5.40593	5.33565	5.60569	5.35387	5.3108	5.07781	4.96822	5.2005	5.18545	5.29828	6.1239	5.94779	7.43865	7.44383	8.56128	8.66461
Ppid	7.42514	7.39652	7.48814	7.29604	7.43236	7.13998	6.48896	6.43088	6.107	6.16771	5.1036	5.08363	4.19028	4.25562	5.23883	4.92286	6.14156	5.87905	6.0086	6.09098	7.54674	7.86337	7.17402	7.55759	6.95325	7.02577	7.30925	7.29306	7.66698	7.72228	7.46239	7.32163	6.6904	6.94496	5.74115	6.10706	4.99909	5.13352	4.29355	4.34428
Etfdh	5.56312	5.66083	5.63358	5.82717	5.72439	5.77299	6.28503	6.30588	6.4849	6.49808	6.86071	6.66704	6.25145	6.25169	5.53446	5.6492	5.48538	5.33119	5.58843	5.49013	5.73248	5.80002	5.59543	5.67507	5.74918	5.84	5.88959	5.9037	5.59717	5.67808	5.86013	5.67871	5.85863	5.96379	5.82995	5.81988	5.50073	5.58507	5.32991	5.29152
4930579G24Rik	5.1011	4.76546	4.85983	5.21628	4.87616	5.15052	5.77455	5.70538	5.75872	5.77311	5.80123	5.83757	5.55867	5.31749	4.96228	5.03703	4.53058	4.62516	4.95003	4.94056	4.9108	5.00076	4.65754	4.88144	4.84946	4.73095	4.84065	4.89691	4.95545	4.9821	5.04805	4.95079	5.04088	5.11229	4.89253	4.95797	3.70416	3.90404	1.4311	1.68132
Tmem144	0.828644	1.35966	0.724307	0.586523	0.823055	0.283809	1.23695	0.637581	0.918489	0.914625	0.906587	1.92379	0.683684	1.57802	0.173392	-0.0357696	-0.644799	0.0801421	-0.0504402	0.453191	1.26954	1.45856	1.38694	1.42746	1.7085	1.79264	1.29144	0.902052	0.96854	0.552728	1.1907	0.76985	0.645534	0.815222	-0.378789	-0.0109561	-1.31225	-0.793223	0.32566	0.684438
RP23-321H9.2	-0.995879	-0.650501	-0.521634	-1.12087	-0.162543	-0.780734	-0.456978	-0.068511	0.0662962	-0.327619	1.16028	1.16002	1.66716	1.56685	-1.14942	-0.86785	-1.98886	-1.37567	-2.83846	-1.81941	0.291269	-0.297087	0.366332	-0.00288367	1.12624	0.899555	0.377278	0.182469	-2.22541	-2.51343	-2.2811	-2.82181	-3.01145	-3.08788	-3.1195	-3.27386	-3.49195	-2.98097	-0.701132	-0.309337
Fam198b	3.11166	2.29404	2.98678	2.50306	2.83328	2.72284	2.6046	3.04166	3.50883	3.46637	4.7813	4.68327	4.80209	4.87492	2.09415	1.90704	1.47073	1.38256	1.96631	1.64202	3.85971	4.03211	3.89552	4.05414	4.99462	4.8666	4.40746	4.11368	2.00894	2.14883	1.22591	0.781375	0.632746	1.11986	1.99146	1.46211	2.60346	2.52037	4.56656	4.84772
Ctso	2.93623	3.04691	2.97779	3.56341	3.19102	3.60322	3.96684	3.8098	3.96216	4.30116	4.73324	4.52024	4.31843	4.47923	3.63023	4.02087	4.00533	4.10475	4.18352	4.10524	3.43772	3.5771	3.64882	3.84267	4.05596	3.87253	3.68143	3.78426	2.75124	2.65399	2.85879	2.71674	3.1803	3.20923	4.0776	4.04994	5.01143	4.63798	6.05785	6.14774
Map9	4.10861	4.12413	4.43493	4.09148	4.4037	3.84403	3.85003	3.84371	3.68304	3.84573	3.63625	3.423	3.30377	3.59252	2.77952	2.65702	3.62325	3.34179	4.00643	3.9154	4.48053	4.58501	4.82416	5.20243	4.15624	4.14044	4.16781	3.99672	3.30224	3.26058	2.53774	2.51291	1.72007	2.0962	0.11505	0.784229	-1.40911	-0.793223	-1.34219	-0.668362
Plrg1	6.18275	6.08975	6.08594	6.34514	6.0815	6.3724	6.04593	6.28495	6.40245	6.3546	6.20468	6.21129	5.70286	5.70909	5.39108	5.52809	5.55411	5.52152	5.73614	5.84997	6.22937	6.25164	6.24733	6.30619	6.17632	6.26849	6.03814	6.18858	6.09173	6.21692	6.17058	6.15637	6.13628	6.07403	6.01279	6.01697	5.80566	5.78736	5.862	5.8468
Tlr2	2.41815	1.79101	2.39977	2.82146	2.46874	2.58921	2.53498	2.87496	3.16506	3.2506	3.35047	3.40821	3.9498	3.65058	3.42026	3.37828	3.67646	3.99331	3.26856	3.68847	2.29117	2.40268	2.5749	2.49537	3.55534	3.45801	3.26529	3.31423	3.34621	3.13555	3.55527	3.68946	4.6927	4.49755	6.69549	6.40283	10.2454	9.25036	10.3637	10.1765
D930015E06Rik	5.8778	6.08812	6.03179	5.73074	6.0915	5.82797	5.84448	5.93656	6.03179	6.09783	6.10018	5.93154	6.08048	6.21871	6.25732	6.25661	6.36457	6.24613	6.04289	6.06463	6.17469	6.0977	6.39073	6.44905	5.92946	5.92496	5.8807	5.83945	5.96202	5.91335	6.1522	6.18883	6.47782	6.42709	6.90852	6.78029	7.56824	7.48938	7.39068	7.15151
Mnd1	3.89693	3.85726	3.85577	3.96033	3.76509	4.07252	3.53912	3.84742	3.64049	3.34569	3.90796	3.94271	3.85238	3.4591	1.8123	2.34101	3.20333	3.00593	3.8169	3.39895	3.88076	4.18951	3.87348	4.06374	3.87254	3.84236	3.93302	3.92488	4.00129	4.04658	3.97853	3.93626	3.73019	3.86419	3.12984	3.57755	1.86349	2.01617	-0.279583	0.170638
Arfip1	4.49852	4.6062	4.718	4.61583	4.59571	4.55137	4.86491	4.57042	4.94065	4.97993	4.77038	4.8064	4.73534	4.63917	4.60312	4.65314	4.51877	4.48169	4.42219	4.56309	4.6962	4.89294	4.73084	5.00766	4.80293	4.8145	4.74799	4.61868	4.69687	4.66761	4.68827	4.6846	4.61057	4.84814	5.0666	4.93003	5.5142	5.32654	6.18001	5.94409
RP24-559D1.1	4.17598	4.17757	4.28261	4.15481	4.19704	4.17448	4.56864	4.16676	4.49255	4.63256	4.26309	4.44249	4.37507	4.23811	4.1812	4.27251	4.02693	4.09133	4.02179	4.24322	4.29598	4.53943	4.33754	4.64632	4.4032	4.43588	4.35042	4.19874	4.31034	4.28586	4.318	4.27713	4.24792	4.50054	4.68342	4.52781	5.13387	4.92476	5.78934	5.55423
Tmem154	0.72775	0.215219	0.791533	0.992747	0.883212	1.29253	1.76188	1.65488	2.00966	2.14868	2.4538	2.67455	3.37955	3.11708	5.44695	5.43723	4.41153	4.84374	3.1837	3.56456	1.39489	1.43047	1.89187	1.88289	2.4433	2.75628	2.19682	2.23273	2.56692	2.4707	3.62616	3.31563	5.18289	4.80587	7.12493	6.85687	8.05289	7.9923	8.35686	7.97225
Fbxw7	4.64232	4.76207	4.07568	4.08457	4.48117	3.77402	4.19317	4.45634	4.27864	4.42547	4.27455	4.08131	4.06179	4.13216	4.43137	4.37807	4.18431	4.29525	4.40355	4.47058	4.79901	4.81292	4.76235	4.93758	4.62997	4.63075	4.75912	4.64623	4.48989	4.29246	4.30675	4.26999	4.19417	4.33633	4.21725	4.15022	4.52747	4.5264	4.97248	4.61719
Gatb	4.17957	4.04706	4.05188	3.82105	4.14117	3.57709	3.43668	3.41054	2.9938	2.68522	2.74501	3.021	3.33216	3.38229	2.36986	2.73175	3.1218	3.67659	3.58216	3.70221	4.23776	4.22367	3.99637	4.02167	4.24408	4.32629	4.35343	4.47447	4.39246	4.48616	4.5651	4.39717	4.37397	4.21303	3.58464	3.95179	3.1067	3.04155	3.35039	3.57877
Gm9790	1.63718	1.5975	1.69952	1.5449	1.76074	1.97762	1.3599	1.83797	1.10271	1.27604	0.878581	1.58092	0.551972	1.02927	0.922606	0.748211	0.761143	0.952753	1.38808	0.601334	2.01084	2.28864	2.28438	2.4076	1.77361	2.02525	1.87851	2.07414	2.33318	2.51988	2.36691	2.2397	1.98447	2.0041	1.2608	1.97147	1.5361	1.21057	1.33887	1.08789
Sh3d19	4.17718	4.19428	3.82602	3.98723	4.03578	3.71037	3.11224	3.32245	3.27849	3.10322	4.10211	4.15406	4.83717	4.79216	4.66303	4.61958	4.32194	4.4936	4.27611	4.40991	4.60898	4.73682	4.23732	4.28648	4.16017	4.25937	4.14177	4.02974	4.38091	4.1692	4.32411	4.14024	4.35917	4.35238	3.70297	3.75387	3.27204	3.18113	4.49624	4.55763
Rps3a1	10.9756	10.7764	10.7662	11.0752	10.7304	11.1205	10.9049	10.9385	10.8279	10.8209	10.3593	10.4402	10.3215	10.1575	10.0185	10.0661	10.2981	10.2667	10.6589	10.6073	10.2968	10.5581	10.5613	10.7365	10.4507	10.4538	10.5465	10.7023	10.7974	10.8259	10.8623	10.7662	10.6918	10.7602	10.8471	11.0769	10.5276	10.4752	10.0655	10.1143
Lrba	5.34495	5.5345	5.66865	5.6193	5.72002	5.35007	4.95901	5.03195	4.61013	4.6094	4.70162	4.88999	5.36303	5.743	5.51547	5.42883	5.47529	5.73427	5.6562	5.69299	5.66936	5.54827	5.65597	5.68522	5.62862	5.52633	5.84294	5.70915	4.92069	4.76664	4.78832	4.89308	4.8206	4.81835	4.79203	4.67419	5.20079	5.17676	5.27808	5.06251
Cd1d1	3.0915	3.23485	3.41622	3.44764	3.25787	3.03104	3.95649	3.69273	4.12853	4.24555	4.53219	4.80452	5.09138	4.89461	3.72806	3.99834	4.23717	4.04051	4.16704	4.61558	3.66875	3.67812	3.54905	3.51421	3.65234	3.73549	3.94502	3.83144	3.4935	3.55312	3.54601	3.43233	3.71813	3.59765	3.86611	3.8236	2.9641	3.17908	3.79297	3.8324
Gm10705	4.4259	4.27837	4.27822	4.73615	4.28608	4.52024	4.35071	3.82874	4.05335	4.40734	3.90796	4.16437	3.65625	3.73538	3.7926	3.55949	3.71009	3.88899	4.1917	4.16004	4.80467	5.08295	4.76235	4.88529	4.59204	4.69211	4.83564	4.8702	5.04079	4.93461	4.9995	4.83343	4.77235	4.89542	4.89659	4.99029	5.24921	4.84916	5.21647	5.14093
Fcrls	-4.77275	-4.77275	-3.71815	-4.77275	-4.77275	-4.77275	-4.77275	-4.77275	-4.77275	-4.77275	-4.77275	-4.77275	-4.77275	-1.67553	-4.77275	-4.77275	-1.87052	-3.13175	-4.77275	-4.77275	-3.45343	-3.34501	-4.77275	-4.77275	-2.70475	-3.05663	-2.83042	-3.06057	-3.11576	-3.621	-2.2811	-2.31691	-1.47917	-2.27108	0.101042	0.117611	-0.152708	0.375938	3.64263	3.77109
Fcrl1	0.158635	1.19231	1.52286	1.61557	0.807615	0.386535	1.54405	0.512011	1.04087	0.77078	1.98729	1.20066	2.29682	2.0884	2.08387	1.61097	2.13317	1.89964	1.53236	1.20585	1.4363	1.21134	1.20296	1.20256	1.73405	1.7574	1.28586	0.731638	-1.21597	-1.41015	-0.5657	-1.31731	1.0754	1.07675	4.29698	3.84233	5.66551	5.58178	5.91001	5.859
Etv3	4.95217	5.39253	5.31306	5.16123	5.33506	5.12554	5.56326	5.38779	5.53047	5.45496	5.06917	5.07663	5.28532	5.15324	5.37782	5.19725	5.05131	5.14015	5.04932	5.19206	5.26168	5.1033	5.32942	5.43014	5.44804	5.35051	5.03187	4.93005	4.53869	4.37246	4.26786	4.53518	4.41749	4.48386	4.9786	4.72525	5.98968	5.7273	7.15963	6.97629
Arhgef11	3.21895	3.64234	3.39611	2.99645	3.57869	3.02309	3.7313	3.82779	4.82486	4.64249	5.14533	5.0407	3.35309	3.78083	3.24379	3.31285	3.45567	3.31208	3.21611	3.57207	3.61308	3.38249	4.04427	3.73594	4.17851	4.36155	3.58242	3.4916	3.45126	3.12967	3.85889	3.82279	4.32015	4.10526	4.99999	4.70606	5.45092	5.49374	6.05979	5.83842
Lrrc71	0.864732	0.821911	0.766689	-0.233628	0.669246	0.148358	-0.0920541	1.21695	1.81493	1.26714	1.78339	1.44737	0.664677	0.539525	0.74267	0.471232	0.319579	0.044444	0.341105	-0.0935075	0.824387	0.239359	0.981982	0.948691	1.00902	1.25898	0.423781	0.419881	0.249443	0.266816	0.569328	0.919914	1.14009	1.22888	1.77475	1.61031	2.05042	2.42565	2.69814	2.47777
Pear1	2.64433	2.97606	3.05164	3.15382	3.28321	3.72024	3.4217	4.08171	4.20755	4.46252	4.42494	4.47125	4.57578	4.63516	3.98529	4.12019	3.50508	3.78872	3.57801	3.6746	3.12318	2.496	4.68518	4.17646	4.35151	4.41448	3.27589	3.10062	1.5224	1.76077	0.58297	1.07469	0.521527	0.243447	-0.837025	-0.569572	-1.28901	-0.89312	-1.10163	-1.46382
Prcc	6.22154	6.15535	5.96374	5.91093	6.03792	6.04795	5.82433	6.13291	5.94462	5.85305	5.86351	5.97779	5.96028	5.73303	5.60084	5.6293	5.82794	5.82517	5.98214	5.76611	5.80146	5.67602	5.81829	5.63618	5.82545	5.72412	5.61963	5.64307	5.52912	5.53535	5.4793	5.64808	5.54526	5.38447	5.09581	5.06262	4.91593	5.0508	4.89998	4.91798
Hdgf	9.92031	9.78549	9.88688	10.0507	9.84282	10.0729	9.84606	9.87574	9.56906	9.59088	9.19104	9.23091	9.28916	9.20211	8.80717	8.91833	9.02149	9.05499	9.51746	9.40873	9.86686	9.90437	9.61422	9.64823	9.71256	9.74819	9.90197	9.94662	9.69999	9.75729	9.31007	9.41601	9.0724	9.15964	8.45994	8.62745	7.99244	8.02053	7.42983	7.53841
Mrpl24	5.69967	5.69841	5.67394	5.73824	5.69794	5.61798	5.55814	5.46546	5.32716	5.37973	5.07766	5.19415	5.54683	5.50465	5.74424	5.67144	5.71462	5.57899	5.63363	5.65569	5.48975	5.63186	5.54538	5.43647	5.44369	5.47675	5.61657	5.82993	5.66533	5.80749	5.83287	5.67699	5.76085	5.66205	5.57353	5.69993	5.43923	5.50025	5.33951	5.36103
Rrnad1	4.76753	4.88537	4.62603	4.8898	4.7521	4.55295	4.59432	4.64281	4.45494	4.37402	4.39064	4.43764	4.51826	4.38692	4.96508	4.90642	4.87804	4.74988	4.62038	4.47778	4.55293	4.60897	4.458	4.44306	4.33734	4.41342	4.45613	4.64012	4.71933	4.84703	4.91656	4.85941	4.87945	4.85878	4.74204	4.77674	4.46478	4.49463	4.22665	4.35476
Isg20l2	6.81503	6.66176	6.75095	6.76823	6.70357	6.74817	6.67482	6.63304	6.40399	6.4434	6.18266	6.20631	5.99097	6.17706	5.81481	5.90876	6.00068	6.056	6.25664	6.17171	7.09907	7.16379	6.99868	7.14022	6.90034	6.93529	7.10632	6.99947	7.00892	7.0071	6.76118	6.84743	6.53105	6.72339	6.0463	6.14443	5.93199	5.86145	5.84458	5.8266
Nes	0.471076	-0.103287	1.63692	0.193459	0.397446	0.221648	0.308851	1.33289	0.588783	0.795772	1.52793	1.68279	1.89082	2.22797	2.15105	1.49561	0.94989	1.27115	1.16272	0.647517	0.204888	0.368357	0.431818	0.397186	0.428443	0.458694	-0.267354	-0.574359	-0.766	-0.674453	-0.37781	-0.689417	0.0433878	-0.638937	-1.57857	-1.29836	0.706451	0.126694	-0.0845032	-0.363307
Gpatch4	5.72013	5.65169	5.56499	5.49905	5.54428	5.67763	5.26278	5.4823	4.75299	4.68909	4.35297	4.38193	4.40973	4.3211	4.26849	4.49746	4.82668	4.55117	4.98846	4.73134	5.77374	5.68744	5.6561	5.57273	5.33081	5.43896	5.42174	5.64577	5.55423	5.63396	5.45168	5.44113	5.01196	4.99949	3.52293	4.05709	2.62197	2.89949	2.86568	3.16043
Apoa1bp	5.47467	5.27701	5.40984	5.782	5.31916	5.66783	5.89381	5.89719	6.13131	6.0561	6.08915	6.18441	6.21993	6.18141	5.22565	5.5328	5.49437	5.42895	5.95319	5.71552	4.95167	5.01482	5.23627	5.10891	5.19633	5.16355	5.18727	5.40273	4.88724	5.02769	5.00837	5.03785	5.23212	5.01251	5.26887	5.31664	5.13575	5.10952	4.92964	5.12693
Iqgap3	5.10016	5.00069	5.29435	5.43779	5.31643	5.41139	5.53831	5.89584	6.12254	5.97739	6.59806	6.47184	5.99144	6.16182	6.396	6.3381	5.72685	5.84703	6.15963	6.2078	5.23343	4.89144	4.94705	4.73614	5.32381	5.31837	5.02929	5.06224	4.91576	4.91977	5.21449	5.36258	5.77805	5.59209	6.24787	6.01765	5.67441	6.10026	3.04213	3.21555
Mef2d	7.14038	7.15647	7.18197	7.01133	7.27409	7.0375	6.86787	6.93613	6.72368	6.77253	6.94973	6.91222	7.1729	7.3658	7.28004	7.27458	7.38893	7.46162	7.39437	7.39192	7.24435	6.99853	7.27308	7.22347	7.30062	7.30793	7.22587	7.20804	6.74909	6.6792	6.48644	6.72213	6.83917	6.786	6.53257	6.52379	6.52042	6.67614	7.0923	6.88519
1700113A16Rik	3.2259	2.66775	2.90756	2.67103	2.63542	2.63763	2.17078	2.41048	2.50612	2.21735	2.2338	2.62848	2.89596	2.95722	3.00687	3.27462	3.10565	3.15356	3.19051	2.76243	2.93269	2.96282	2.83068	3.07246	2.95672	3.06061	3.17301	3.10761	2.99615	3.12672	3.02956	2.94825	2.89631	3.12992	2.66954	2.93498	2.56413	2.65762	2.96269	2.78274
Tsacc	1.44	1.56672	1.19065	1.23149	1.42358	1.3876	1.23266	0.721022	0.678538	0.560842	0.835525	0.321464	1.22775	1.46518	1.42415	1.76836	1.563	1.5637	1.60351	0.788152	0.956334	1.27591	1.2761	1.04019	1.14541	0.9236	1.08831	1.49632	1.15553	1.27167	1.26592	1.09945	0.763637	0.736166	-0.186133	0.758165	-0.0811182	-0.123331	-0.0484641	0.365729
Cct3	9.31348	9.16321	9.24462	9.4489	9.17826	9.36714	9.22751	9.19452	8.9077	8.96015	8.28688	8.35196	7.98413	7.94078	7.92183	8.10351	8.3235	8.32946	8.58553	8.48324	9.29734	9.34108	9.06618	9.18192	9.06786	9.13247	9.17219	9.28602	9.19791	9.25396	8.92344	9.01452	8.49441	8.54573	7.37859	7.71273	6.78343	6.67251	6.78979	6.96221
Glmp	5.89681	5.68234	6.03808	6.31493	5.94748	6.2466	6.3595	6.34488	6.33043	6.43882	6.4158	6.42682	6.91583	6.88254	6.63722	6.53849	6.42882	6.37185	6.45852	6.36161	6.12343	5.94432	6.34471	6.10621	6.44703	6.39777	6.39798	6.47522	6.23291	6.27561	6.44588	6.57415	6.95199	6.72349	7.13302	7.00042	7.3085	7.4075	7.70297	7.8043
Tmem79	2.09262	2.32564	1.69514	2.09112	2.03715	2.31186	1.92742	2.0104	2.54004	2.12915	2.44428	2.03071	2.8946	2.84489	3.78627	3.78153	2.34214	2.64391	2.83114	2.78067	1.92615	1.9258	2.27481	1.872	3.05406	3.07709	2.80128	2.87765	2.73958	2.59117	3.02956	3.12827	3.56163	3.36763	3.74467	3.66373	3.18033	3.55893	2.23462	2.38055
Smg5	7.06693	7.22466	7.3224	7.04924	7.47345	6.92429	6.86753	6.82807	6.7596	6.7576	6.60448	6.5251	6.06728	6.19373	6.40257	6.48333	6.59576	6.70012	6.37216	6.52592	7.23568	6.97684	7.15945	6.95613	7.04767	7.10293	7.08059	7.09885	7.12664	7.10725	7.02396	7.25073	7.02227	6.93155	6.42092	6.3763	6.24728	6.33936	6.19876	6.29548
Pmf1	6.82317	6.57104	6.69224	7.06089	6.63073	7.02853	7.13878	6.96637	7.1877	7.05231	6.9174	6.8953	6.61821	6.55886	6.30603	6.40243	6.06056	6.26806	6.52297	6.44038	6.30658	6.19075	6.29963	6.08887	6.33399	6.31667	6.21685	6.53377	6.35309	6.48807	6.36939	6.49935	6.38602	6.2378	6.12163	6.21739	5.36473	5.52122	4.09085	4.20577
Slc25a44	4.72808	4.90365	5.07158	4.87947	4.96627	4.98819	4.87319	5.00057	5.06069	5.0318	4.77181	5.00959	4.73989	4.6877	4.73047	4.84672	4.65171	4.74224	4.82382	4.91128	4.90844	4.84852	5.03235	4.94625	5.14129	5.06566	5.18409	5.22146	5.1938	5.17096	5.25518	5.31099	5.43572	5.39927	5.63092	5.50278	5.82725	5.79741	6.14457	6.12862
Sema4a	5.09193	4.91347	5.1931	5.38003	4.99253	5.19594	5.49872	5.43118	5.72155	5.79051	6.19265	6.19127	6.35153	6.56009	7.1543	7.05378	7.25956	7.31308	6.29065	6.31095	5.01577	4.73945	5.23203	4.96025	6.46383	6.3861	6.24383	6.32418	5.44519	5.42861	5.71591	5.76505	6.67213	6.32166	7.94823	7.58062	8.73219	8.6193	8.9873	8.72836
Lmna	-4.77275	-3.14257	-2.09791	-3.29769	-3.15959	-4.77275	-3.05348	-3.7635	-2.34022	-3.91277	-3.78347	-0.969047	-2.74953	-2.33748	-3.09043	-1.18777	-0.0876075	-1.42486	-0.464397	-0.458984	-3.21491	-4.2043	-1.74153	-1.11458	-2.3784	-1.51413	-2.56526	-2.45546	-3.81507	-3.15117	-2.6985	-3.31611	-3.12269	-3.03649	-3.25706	-2.42964	-0.354978	-1.24252	1.24761	1.70773
Mex3a	5.24353	5.43277	4.98851	4.02234	4.88263	3.85559	3.79951	4.23506	3.91801	3.87314	4.10362	3.99399	4.21934	4.28873	3.50487	3.61779	3.63142	3.63744	3.9665	3.96183	5.62351	5.53454	5.31219	5.55013	4.98201	4.71468	4.6544	4.66648	3.51478	3.46594	2.53657	2.5694	1.8231	1.69385	-1.64784	-0.861236	-2.14449	-2.54204	-3.2089	-2.68864
Lamtor2	5.47807	5.23456	5.34138	5.62097	5.21767	5.80398	5.63968	5.52993	5.57323	5.54016	5.52485	5.52138	5.97739	5.7349	5.67973	5.87618	5.79866	5.92456	5.8893	5.77133	4.43637	4.604	4.63553	4.43568	4.63167	4.72669	4.64925	5.07455	5.10762	5.26603	5.65438	5.46901	5.83928	5.48653	5.73917	5.94863	5.51317	5.64584	5.43707	5.42388
Ubqln4	6.727	6.78103	6.92454	7.26965	6.86494	7.25222	7.1425	7.28393	6.92492	6.88425	6.54892	6.52852	6.4846	6.58107	6.41662	6.50958	6.47137	6.69311	6.64629	6.63847	7.01979	6.83876	7.03271	6.86982	6.90951	6.876	6.83551	6.84004	6.61247	6.64585	6.42552	6.58652	6.37894	6.27776	5.65044	5.70448	5.31679	5.4378	5.0674	5.12019
Ssr2	8.34979	8.24711	8.16604	8.48694	8.23531	8.5378	8.41931	8.35838	8.19698	8.29286	7.86545	7.83929	7.81908	7.7681	7.49211	7.6567	7.65088	7.68721	7.80064	7.88707	8.08703	8.12174	8.23584	8.11996	8.04939	8.09222	8.00387	8.225	8.43761	8.53728	8.49081	8.53658	8.22565	8.11584	7.14943	7.32435	6.51507	6.57647	6.4557	6.61274
Arhgef2	7.31234	7.50268	7.58288	7.45023	7.49996	7.52262	7.41773	7.39909	7.42571	7.38188	7.34928	7.45813	7.74118	7.71772	7.39188	7.49696	7.47318	7.55872	7.52409	7.44294	7.61629	7.45184	7.61309	7.62802	7.34981	7.34774	7.54875	7.50549	7.2188	7.24047	7.05502	7.19844	7.12757	7.07135	7.30077	7.14432	7.66012	7.62845	7.64878	7.57233
2810403A07Rik	5.42744	5.68879	5.40414	5.18402	5.55962	5.07837	5.62095	5.56197	5.41357	5.29572	5.46078	5.41838	4.87625	5.00844	5.57996	5.60316	5.76791	5.61176	4.95844	5.20804	5.68172	5.68633	5.53396	5.87295	5.40825	5.24374	5.54971	5.46378	5.52696	5.68323	5.73995	5.72346	5.61519	5.76135	5.67989	5.63547	5.91818	5.93212	5.73059	5.98314
Rit1	3.91855	3.63569	3.73503	3.61031	3.76709	3.56305	3.29593	3.84557	3.73696	3.88701	4.08536	4.50525	4.75044	4.69156	5.04407	5.127	4.5506	4.69985	4.07872	4.25259	3.49064	3.45807	3.94294	3.82349	4.23031	4.15024	4.07333	4.32363	4.18551	4.18524	4.39671	4.49696	4.77954	4.52773	5.37908	5.2177	5.58154	5.52948	5.82847	5.62394
Syt11	1.90318	1.57912	1.80902	2.19478	2.2348	2.17914	2.59629	2.64647	3.23082	3.10322	3.81681	3.64223	3.61394	3.73538	2.95893	3.38293	3.83835	3.3682	3.50227	3.75326	1.99707	1.8251	2.47328	2.3784	2.74298	2.79155	2.13138	2.10415	1.74216	1.30076	1.54912	1.70269	2.05166	2.1554	3.02153	2.93885	3.7399	3.52547	4.59425	4.49407
5830417I10Rik	4.8886	5.35181	5.3035	5.43272	5.25254	5.16848	5.52764	5.53003	5.47122	5.49541	5.32707	5.27249	5.21575	5.33118	5.22941	5.17845	5.39647	5.35707	5.41835	5.35951	5.64099	5.43235	5.62378	5.39296	5.51838	5.50535	5.43352	5.33197	5.38646	5.27931	5.31832	5.40433	5.32279	5.36991	5.22124	5.14203	5.28295	5.38064	5.25476	5.23758
1500004A13Rik	3.77185	3.87997	3.62107	3.87514	3.93339	3.82478	4.0683	4.05248	4.0376	4.09218	3.88995	3.90544	3.72055	3.87841	3.87006	3.84464	3.88781	3.92124	4.0126	3.69489	4.07302	3.90049	4.03592	3.82662	3.94187	3.96843	3.92556	3.67248	3.75785	3.76652	3.73843	3.78607	3.80848	3.78502	3.67467	3.60218	3.55137	3.74444	3.55213	3.53057
Gon4l	5.62558	5.9835	5.91496	5.83693	5.90813	5.85771	5.93873	6.0822	6.02553	6.05276	5.77924	5.86153	5.67107	5.66963	5.86411	5.89954	5.88631	6.00277	5.76678	5.66753	6.16147	5.88851	6.04784	5.79542	5.92425	5.99975	5.86433	5.80396	5.87671	5.7797	5.90048	5.95584	5.98619	5.88318	5.81403	5.68631	5.64806	5.85601	5.59434	5.58906
Msto1	5.8244	5.85245	5.87548	6.09432	5.81429	6.15004	5.92518	6.01718	5.80712	5.73486	5.31493	5.39074	5.07887	4.91376	4.58441	4.76055	5.07616	4.80759	5.28815	5.19352	5.92234	5.76295	5.72303	5.46694	5.77698	5.79209	5.72268	5.89376	5.34959	5.57232	5.16282	5.36124	4.96075	4.92042	3.8505	4.08837	3.53709	3.62136	4.00503	4.2104
Dap3	6.99489	6.88847	6.7918	7.03758	6.86331	7.0502	7.09542	6.96273	7.03217	6.94692	6.99761	6.99047	6.75469	6.67205	6.36628	6.54057	6.50032	6.57414	6.55632	6.4796	6.48114	6.57456	6.47387	6.50077	6.31586	6.43954	6.462	6.49982	6.58565	6.70298	6.61911	6.58611	6.46585	6.47332	6.01524	6.18718	5.40603	5.53068	5.02089	5.01074
Ash1l	5.54192	5.8921	5.59705	5.22227	5.82511	4.90596	5.67859	5.53513	5.67251	5.64595	5.52683	5.35518	5.49912	5.77643	5.95392	5.84916	6.20737	6.15701	5.92976	6.06463	5.86283	5.7808	5.86304	5.80169	5.67965	5.62999	5.93545	5.56607	5.63726	5.36442	5.43297	5.50131	5.43781	5.64223	5.69585	5.57423	6.30746	6.10445	6.58546	6.39864
Rusc1	2.88004	2.69647	2.36984	2.2915	2.53587	2.35955	1.62801	2.418	2.43922	2.02203	2.475	2.22616	2.84481	2.82977	2.91129	2.99103	3.41692	3.26536	2.81006	2.72522	2.56054	2.44776	2.34186	2.24831	2.79516	2.99626	2.75589	3.05798	2.72532	2.8941	3.0019	3.23131	3.23843	3.15708	3.13529	3.06469	2.79366	2.98012	2.20444	1.94272
Fdps	6.72041	6.6023	6.68715	6.77049	6.60821	6.78406	7.2052	7.07393	7.4332	7.27337	7.18132	7.02482	6.08749	5.96223	6.24731	6.42737	6.37294	6.4935	6.19631	6.13875	6.09542	6.11076	6.24474	6.00632	5.17647	5.15173	5.58708	5.90357	6.83842	7.04252	7.51858	7.60609	7.96448	7.75357	7.63172	7.80347	7.09129	7.21275	5.53793	5.7225
Clk2	5.61965	5.5072	5.5814	5.63475	5.72027	5.53415	5.50783	5.48826	5.33178	5.32713	5.50839	5.48952	5.07228	5.49988	5.47409	5.526	5.37067	5.24732	5.14186	4.95326	5.45454	5.22124	5.17929	5.11604	5.23916	5.31118	5.05401	5.20037	5.04832	5.32394	5.19593	5.26498	5.27869	5.18411	5.16876	5.10179	4.95781	5.24419	4.64946	4.91692
Scamp3	6.56038	6.43227	6.51338	6.62377	6.4159	6.61764	6.64127	6.69935	6.57121	6.53171	6.31671	6.17551	6.38434	6.20075	6.47972	6.59664	6.26315	6.24195	6.34647	6.33364	6.46274	6.34849	6.35465	6.14017	6.73181	6.67942	6.84639	7.03981	6.54507	6.67483	6.28428	6.41893	6.26624	6.1397	5.86909	5.76463	5.41283	5.64751	5.72816	5.78992
Gm16069	4.3167	4.4164	4.39968	4.5696	4.25724	4.4282	4.4361	4.42247	4.31688	4.38744	4.22883	3.96226	4.2794	4.05926	4.20668	4.39427	4.13078	4.08237	4.19509	4.11144	3.97412	3.831	3.77064	3.67425	4.21602	4.18423	4.32547	4.53208	4.01892	4.18157	3.7166	3.93066	3.74115	3.66468	3.35825	3.33684	2.74336	3.08705	3.22164	3.28955
Fam189b	4.30635	4.34428	4.23812	4.37678	4.57648	4.41914	4.24726	4.03356	3.82738	4.01091	4.59915	4.59836	5.72367	5.65206	5.62762	5.64968	5.04709	5.171	4.78293	4.73936	4.5244	4.21958	4.36692	4.15641	4.72993	4.77044	4.67964	4.75812	4.05826	4.17516	3.44298	3.84492	3.44943	3.36903	2.71048	2.52127	1.63356	2.28162	2.09055	1.59904
Gba	5.44865	5.27938	5.39775	5.81908	5.32933	5.79733	5.86331	6.00849	6.00601	6.06609	6.00381	6.02906	6.5271	6.50003	5.79395	5.86045	5.62319	5.65992	5.76564	5.98593	5.66564	5.48395	5.73717	5.57273	5.78909	5.72768	5.89166	6.01111	6.00789	5.98839	6.13649	6.14052	6.46186	6.24593	6.50905	6.4482	6.64892	6.65925	7.43048	7.49872
Mtx1	5.49975	5.33638	5.45265	5.52427	5.27142	5.61156	5.38436	5.43366	5.30102	5.17173	5.14129	5.12343	5.10731	5.11299	4.7582	5.07341	5.10646	5.08136	4.95284	4.87474	5.08018	4.96978	5.12911	4.94105	5.17569	5.14229	4.92359	5.20845	5.04079	5.08991	5.0272	5.14455	5.02717	4.84225	4.56277	4.62145	4.46179	4.47848	4.42393	4.73826
Trim46	1.9166	1.98042	1.54251	1.01034	2.01716	0.929094	-0.416042	0.830281	0.898704	0.235096	1.78716	1.28946	1.89082	1.66706	2.64771	2.38566	2.4124	2.58767	1.16826	2.30656	1.55387	1.39699	1.38948	1.53032	0.955718	1.01596	1.10426	0.869541	2.09459	2.16474	2.09908	2.46963	2.47668	2.34536	1.78574	1.66042	1.55227	1.93353	1.25844	1.55607
Krtcap2	6.87321	6.52435	6.61895	7.04293	6.58957	6.98614	6.79565	6.73278	6.36035	6.46036	5.95373	5.82253	5.92178	5.80183	5.84657	5.83207	5.9111	5.92287	6.52472	6.42492	6.204	6.37852	6.63721	6.24508	6.32105	6.25009	6.17885	6.53846	6.76864	6.90755	7.0318	7.05728	6.85617	6.79529	6.11522	6.39809	5.63053	5.65047	5.48089	5.68546
Dpm3	5.097	4.94013	4.97637	5.27356	4.53841	5.14084	5.20272	5.14806	5.14288	5.06173	4.82598	4.96731	5.24002	5.13633	4.62809	4.4921	4.35572	4.59733	4.86016	4.92775	3.7449	3.6811	4.19442	3.68622	4.04238	4.06228	3.85644	4.28563	4.04799	4.36059	4.33993	4.40153	4.26942	4.16445	4.04687	3.98588	3.52239	3.70559	3.87853	3.72819
Slc50a1	3.93136	3.83354	4.0723	4.08595	4.06367	4.20994	4.49632	4.50659	4.7139	4.64507	4.77561	4.83435	4.42675	4.44683	4.80118	4.86427	4.54396	4.44051	4.31778	4.72058	3.97763	3.98057	4.10729	3.7624	4.38248	4.4781	4.40778	4.55078	4.03157	4.24903	4.56224	4.51921	4.92241	4.66551	4.87154	4.8254	4.54616	4.63349	4.6522	4.76011
Efna4	-0.953368	0.421959	0.0028198	0.856715	-0.926263	0.414591	-0.889496	1.44512	1.32282	1.42764	1.61538	1.37819	1.44382	1.47118	-0.226129	-0.384718	-0.620712	-0.820542	-0.811141	0.400225	-0.598944	-0.620419	-0.287382	-0.529205	-0.458618	-0.8523	-1.25316	-1.17603	-2.03871	-1.80148	-3.35599	-1.77659	-2.18019	-3.44185	-2.29329	-3.7848	-4.53553	-4.00421	-4.77275	-4.77275
4731419I09Rik	4.23404	4.16581	4.24338	4.52695	4.32116	4.66449	4.56481	4.41246	4.48759	4.43295	4.24606	4.32596	4.24675	4.19066	4.57405	4.44234	4.63586	4.52146	4.75838	4.63362	4.30239	4.00657	4.36692	3.97536	4.52653	4.49112	4.45954	4.53984	4.11415	3.97334	3.97853	4.04584	4.33864	4.07199	4.696	4.38461	5.1073	5.14406	5.70756	5.57389
Adam15	6.95534	6.76112	6.97794	7.17758	6.96533	7.31427	7.0398	7.11558	7.04867	6.89124	6.76488	6.76199	6.87516	6.8561	7.05597	7.0853	7.17749	7.10383	7.18235	7.12938	6.55661	6.31495	6.6042	6.29154	6.86505	6.79764	6.65398	6.7824	6.32596	6.31494	6.22829	6.38892	6.6993	6.34387	6.95742	6.706	7.32118	7.43592	7.93253	7.86434
Zbtb7b	4.80671	4.7766	4.62431	4.315	4.77262	4.64649	4.3723	4.43549	4.22949	4.42547	5.32631	5.41438	5.87311	5.90361	6.1272	5.94808	5.77076	5.91903	5.57052	5.57584	4.60704	4.2507	4.89888	4.69682	5.00493	4.88712	4.43705	4.54242	4.54448	4.60292	4.85636	5.09066	5.73021	5.42756	6.76397	6.38874	7.58061	7.61913	7.78137	7.50579
Gm15417	1.97097	2.05106	1.64603	1.85835	1.63079	1.94673	0.388038	0.549017	1.00893	0.679731	1.26675	1.31084	1.39084	1.21255	0.680368	1.48701	1.77302	1.63444	1.8575	1.40719	0.833274	1.12048	1.322	1.2677	0.998518	1.11674	0.932641	1.09719	0.560057	0.992624	1.06997	1.14477	1.38851	1.03533	2.28734	2.38597	3.21528	2.81364	3.25897	3.63405
Flad1	4.7038	4.60771	4.50044	4.64757	4.77312	4.9072	4.54118	4.86131	4.70965	4.71594	4.7303	4.69195	4.62454	4.73808	4.98547	4.9982	4.81265	4.74085	4.64935	4.51641	4.80608	4.58952	4.65227	4.38169	4.85384	4.9492	4.86168	4.87652	4.72534	4.73502	4.82274	5.03544	4.94018	4.72907	4.73592	4.63444	4.57336	4.64281	4.8916	4.88279
Cks1b	7.55574	7.19213	7.2044	7.42729	7.1973	7.54574	7.22919	7.23846	7.14202	7.09131	6.9677	6.88843	7.07935	7.07436	7.10687	7.21045	6.86687	6.9569	7.07322	7.10359	7.0885	7.14496	7.1195	7.12219	6.91746	7.01823	6.78029	7.09171	7.30186	7.40835	7.30818	7.28183	7.16473	7.05173	6.54072	6.75539	5.66663	5.81169	3.31624	3.7789
Shc1	6.83819	7.01791	6.91891	7.03749	7.05193	7.11027	6.85225	6.88639	6.84882	6.86814	6.75046	6.72516	6.88554	6.91368	6.85419	6.90409	6.83743	6.91844	6.95517	6.97168	6.77586	6.70035	7.27441	7.19831	6.95795	6.91098	6.8417	6.85029	6.90113	6.85248	6.87656	7.02709	7.04972	7.04634	7.33563	7.22002	7.51463	7.56795	7.14687	7.05619
Pygo2	5.9091	5.84141	5.7283	5.62906	5.7029	5.72636	6.05658	6.03848	6.05878	5.97944	6.02592	6.02098	5.90939	5.78339	5.62938	5.68678	5.72303	5.76544	5.69169	5.87141	5.80457	5.66953	6.04458	5.94215	5.93647	5.91949	5.85709	5.75978	5.63811	5.70552	5.66845	5.81252	5.96349	5.82417	6.05881	5.91658	6.35341	6.3577	6.49392	6.30848
Pbxip1	3.81476	3.90787	4.18598	3.78061	4.22201	3.99567	4.58637	4.51363	5.26332	5.18893	5.36057	5.5396	4.86033	4.97237	5.29857	4.92604	5.0874	5.01028	4.92778	4.82851	4.1884	3.92377	5.18934	4.84641	5.56597	5.54825	4.68707	4.70672	3.88862	3.85801	4.48563	4.3688	5.69791	5.32032	6.95184	6.58978	7.6714	7.62059	8.25343	7.91305
Pmvk	4.47828	4.48674	4.61969	4.41141	4.51364	4.65423	5.09296	5.01882	5.46219	5.31232	5.36688	5.42176	5.01965	4.92392	4.15362	4.48564	4.0557	4.06299	4.16704	3.99346	4.01472	4.00221	4.20021	3.86847	3.77589	3.90811	3.58356	4.02375	3.87481	4.11962	4.62787	4.81345	5.27218	4.89707	5.05552	5.1353	5.01318	5.09683	4.26832	4.51152
Adar	5.4489	5.62598	5.71348	5.84362	5.81259	5.70982	5.80047	6.00786	5.68934	5.69576	5.76393	5.6258	5.85401	5.76761	5.68654	5.62146	5.92548	5.89276	6.07601	6.16801	5.82643	5.54295	5.801	5.64687	5.86104	5.80981	5.77576	5.66544	5.4283	5.31528	5.36107	5.57505	5.63162	5.583	6.17411	5.83152	8.05984	7.6686	8.14148	8.01337
Chrnb2	3.14016	2.95601	2.86722	2.70744	3.14415	2.79532	3.0442	2.83619	2.73674	2.76806	2.72745	3.0467	2.89867	2.82274	3.105	2.97574	3.46344	3.43607	3.44986	3.528	3.09851	2.88819	3.17393	3.11618	3.229	3.10627	2.94726	3.12751	3.07244	2.95773	3.05914	3.29367	3.51362	3.37081	3.863	3.71826	5.29534	5.02851	5.27801	5.25616
4632404H12Rik	2.28244	2.76179	2.90376	1.10618	2.18787	1.39466	1.62474	1.07827	1.39874	1.2849	1.20607	1.95127	1.33983	0.847261	3.04974	2.88369	3.61186	3.18976	2.8259	3.1788	2.77213	2.77824	2.66773	2.69804	2.86365	2.85648	3.22792	3.11716	3.46419	3.32634	3.3918	3.36754	3.26837	3.48732	3.11248	3.30943	3.60378	3.58082	3.89578	4.17178
Ube2q1	7.08568	6.94723	6.89379	6.73686	6.99086	6.65517	6.68397	6.68345	6.53512	6.51182	6.43876	6.53507	6.76281	6.76545	6.99523	7.05251	7.19302	7.10788	6.92505	6.95255	6.95052	6.96531	6.82259	6.92716	6.93363	6.98481	7.18436	7.17669	7.47171	7.45294	7.59042	7.55294	7.66629	7.68083	7.75068	7.74627	8.09734	7.98312	8.09432	7.9864
She	-2.9822	-1.252	-4.77275	-4.77275	-2.74106	-4.77275	-3.43448	-2.43604	-4.00404	-1.71354	-2.46801	-1.77619	2.42282	1.99142	-0.0498171	1.23289	-0.054965	0.423657	0.389278	1.20585	-1.33045	-2.22943	-0.718879	-0.713742	-1.01721	-0.798861	-1.92405	-1.8038	-3.38584	-3.7891	-3.66436	-4.77275	-3.76819	-3.03649	-3.77189	-4.12942	-3.85163	-4.77275	-2.17485	-2.49547
Il6ra	3.3188	4.04929	3.99953	3.9641	3.78395	3.87487	4.08146	4.11294	4.6657	4.34468	5.57589	5.3876	6.1718	6.17866	6.04106	6.26952	6.39267	6.52176	6.42367	6.43133	4.34185	4.23218	5.33684	5.11084	5.78196	5.63303	5.41472	5.21136	4.43643	4.32242	4.59421	4.64572	5.84264	5.71806	7.62856	7.29785	8.36209	8.40068	8.72115	8.43877
Atp8b2	4.88054	5.17586	5.21239	4.73835	5.13504	4.90843	4.35663	4.53799	4.26904	4.43643	4.50039	4.51449	5.34623	5.40069	5.72066	5.63272	5.4609	5.35438	5.14607	5.25866	5.04595	4.78776	5.95308	5.82901	5.06699	5.26918	4.63998	4.58278	3.95211	3.78363	3.77323	3.70265	3.90876	3.72036	3.67546	3.53852	4.03911	3.70773	4.73034	4.34796
Hax1	6.30051	6.08201	6.09262	6.09363	6.15731	6.27772	6.13715	6.05546	5.86195	5.96642	5.65541	5.7946	5.58692	5.58526	5.75372	5.92318	5.80339	5.87509	5.97348	6.02171	5.79536	5.93674	5.65887	5.7012	5.49623	5.60681	5.53962	5.65743	5.87828	6.03329	6.00882	5.92525	5.78481	5.65876	5.2428	5.43567	5.22142	5.04772	5.44143	5.62784
Ubap2l	7.97164	8.04204	8.08058	8.08408	8.12674	8.02519	7.91152	7.96717	7.83881	7.81293	7.64186	7.61852	7.65939	7.8038	7.89728	7.90632	7.97792	7.95935	8.02252	7.92675	8.34837	8.2154	8.34079	8.23746	8.28853	8.3088	8.38536	8.39431	8.266	8.2229	8.01372	8.15773	7.98061	8.03531	7.74163	7.75765	7.91313	7.91676	8.04792	7.97569
4933434E20Rik	5.13894	5.017	5.0284	4.91687	5.02391	4.92752	4.04467	4.2807	3.83521	3.89257	4.61285	4.55256	4.94863	4.90833	4.63945	4.82981	4.4675	4.75115	4.57197	4.67253	5.13355	5.29391	4.94799	5.22013	4.95834	4.94652	4.97734	5.08683	4.987	5.03249	5.10306	4.91744	4.97275	4.95018	4.85581	4.80336	5.00243	4.98198	5.53898	5.65121
Tpm3	9.65124	9.49355	9.6334	9.82716	9.58687	9.82451	9.64414	9.63257	9.37455	9.35463	8.88867	8.88387	8.86635	8.83619	8.82078	8.85809	9.08871	9.07649	9.20126	9.11728	9.51229	9.60213	9.47392	9.58294	9.39203	9.45275	9.55777	9.53405	9.54386	9.55525	9.4355	9.47291	9.4827	9.50829	9.53664	9.54395	9.70555	9.54906	9.74986	9.68865
Nup210l	1.27549	1.13471	1.37728	1.29028	1.84634	0.55984	1.90067	1.12803	0.201634	0.382608	0.698065	-0.13267	0.228699	0.147835	-0.111466	-0.0607815	2.2124	1.99623	1.16272	1.40719	1.62979	1.25471	0.612133	0.58227	0.799088	0.879206	1.46207	0.771774	0.964905	1.14619	1.364	1.60662	1.89448	2.02542	2.36998	2.18706	1.85569	2.12018	-0.772828	0.454197
Rps27	8.84487	8.61915	8.55346	8.93447	8.48397	8.86423	8.76585	8.72422	8.67288	8.57953	8.14641	8.32447	8.52582	8.33724	8.01409	8.04646	7.91369	7.95267	8.28887	8.30641	7.98655	8.34781	8.61312	8.51712	8.2769	8.26082	8.25217	8.73867	8.70385	8.82513	8.96653	8.7538	8.64921	8.50994	8.81848	9.21484	8.79259	8.58913	8.62007	8.75156
Jtb	5.75199	5.69218	5.73819	5.78839	5.52375	5.75201	5.57134	5.54833	5.32809	5.36962	5.07149	5.06999	5.0459	4.90352	5.02719	5.34829	5.25989	5.19282	4.97983	5.35183	5.25447	5.3845	5.40882	5.50032	5.32066	5.20134	5.17995	5.29808	5.3822	5.40354	5.40092	5.34618	5.32745	5.29609	4.90619	5.13255	5.05028	4.82349	5.22616	5.45661
Slc39a1	5.58942	5.50558	5.51396	5.70215	5.6541	5.80828	5.63725	5.45087	5.76505	5.79187	5.93749	5.7827	6.08063	6.18735	5.89096	5.7477	5.47319	5.55838	5.62334	5.69745	5.56886	5.5248	5.74165	5.64354	5.9455	5.96147	5.76894	5.79551	5.46076	5.38961	5.40732	5.45888	5.55008	5.44207	5.60665	5.46986	6.23418	5.82616	7.29622	7.27444
Crtc2	4.71537	4.75799	4.78035	4.82665	4.81136	4.87095	4.89978	4.88411	4.67469	4.86692	4.68453	4.80358	4.81471	4.89796	4.93299	4.96684	4.90187	5.044	4.90393	4.83226	4.75526	4.50953	4.72541	4.70528	4.82886	4.86918	4.75053	4.8443	4.66306	4.77749	4.79151	4.951	5.13249	4.87543	5.36615	5.06439	5.77222	5.94769	5.8936	5.9086
Dennd4b	4.93105	4.89562	5.05799	4.85776	5.16337	4.97706	4.7757	4.87776	4.52437	4.62734	4.98383	5.01895	5.37428	5.53722	5.80754	5.75511	5.79502	5.82993	5.58404	5.73837	5.00279	4.74516	5.20022	4.94062	5.2937	5.3197	5.23188	5.13734	4.86059	4.80958	4.99419	5.12071	5.36047	5.11051	5.76592	5.44642	6.52483	6.42633	6.98634	6.99249
Gatad2b	6.57615	6.6289	6.54706	6.37034	6.59534	6.24184	6.40054	6.41342	6.55964	6.62302	6.53511	6.57522	6.4872	6.64566	6.63605	6.5499	6.47775	6.57688	6.77425	6.67481	6.57817	6.60322	6.69298	6.74084	6.61773	6.57949	6.6763	6.46298	6.57108	6.38379	6.43996	6.45476	6.37899	6.65116	6.661	6.56642	6.98436	6.88368	6.96246	6.79501
Slc27a3	1.77631	2.04437	2.01995	2.22524	2.24056	2.29309	2.36923	2.23424	2.98444	2.50752	3.07619	3.13022	1.89082	1.49791	2.00618	1.19112	1.47073	1.41087	0.695482	0.878059	1.33982	1.29681	1.22586	1.08802	1.44009	1.43936	0.649266	0.957239	0.439524	0.902361	0.657924	1.10863	0.619844	0.243447	0.340434	0.131213	-1.05545	0.0570209	-1.04728	-0.969472
Ints3	5.8154	5.93023	5.87983	5.14804	5.88633	5.06985	4.18654	4.57098	4.72096	4.42647	5.42854	5.42789	5.32822	5.50282	5.61637	5.77689	6.1398	6.12799	6.05002	6.22884	6.11696	5.93882	6.30879	6.08563	6.2991	6.40089	6.21106	6.20889	6.35717	6.33457	6.33705	6.4591	6.43894	6.35556	6.30379	6.18759	6.18083	6.36447	6.25064	6.05964
Ilf2	7.2039	7.15672	7.20276	7.39507	7.10104	7.39564	7.39034	7.31473	7.22554	7.31126	6.98945	7.05472	6.62826	6.62349	6.81615	6.97136	6.7761	6.85787	6.9278	7.01691	7.22512	7.29044	6.97257	7.1638	6.90216	7.01223	7.05938	7.1336	7.40261	7.41294	7.34095	7.25202	7.13008	7.1626	6.77876	6.90524	5.92689	6.06894	4.88782	5.20376
Snapin	4.81018	4.66405	4.80242	5.19432	4.83344	5.00588	5.07003	5.14617	5.05846	5.22675	5.22151	5.13957	5.36106	5.35635	4.92342	5.16323	5.01478	5.02867	4.99898	4.97945	4.94784	5.1272	4.96864	5.18438	5.02145	5.16482	5.21067	5.15852	5.30255	5.36009	5.47808	5.3862	5.58798	5.6635	6.03449	5.97362	6.11336	6.02642	6.14128	6.17699
Chtop	7.73093	7.63328	7.53839	7.34554	7.62318	7.41231	6.94698	6.92209	7.22746	7.17882	7.52639	7.48703	7.02076	7.02174	6.66348	6.82671	7.17405	7.2464	7.37798	7.37936	7.3865	7.48747	7.48226	7.54369	7.34269	7.34672	7.32257	7.30712	7.44122	7.46116	7.32252	7.25878	7.13245	7.26031	6.9609	7.05621	7.15515	7.01429	7.23986	7.18796
S100a1	4.34943	4.03249	3.97172	4.50332	4.06205	4.58532	4.72322	4.81932	4.67808	4.80902	4.98465	4.90719	5.6675	5.67371	5.61756	5.76804	5.19691	5.24756	5.05791	5.23144	3.90309	4.05951	3.94769	3.9779	3.97566	4.09925	4.24754	4.55717	4.44722	4.50219	4.67002	4.48467	4.86023	4.52747	5.62359	5.64794	5.07213	5.19614	3.97525	4.41111
S100a13	3.50309	3.47921	3.01167	3.57725	3.23497	3.43964	3.75315	3.93391	4.06947	3.83522	3.97065	3.85814	4.55958	4.35236	4.11208	4.25171	4.01593	3.99331	3.47463	3.7846	3.36604	3.45168	3.74064	3.57926	3.74271	3.61514	3.82791	4.20405	3.76205	3.89141	4.19275	3.92721	4.59445	4.26548	5.19558	5.37551	5.19848	5.15191	4.75201	4.74385
S100a4	-0.553486	0.44245	0.364717	0.749049	-0.306317	0.962736	1.59167	1.50285	2.39577	2.21271	4.04183	4.31277	5.72997	5.28269	1.90862	2.33143	2.83878	3.05945	3.03567	2.54177	0.204888	0.29235	1.55688	1.53493	2.69065	2.68656	2.90449	3.10906	1.79225	1.82041	-0.048476	0.245364	-0.240476	-0.833531	2.25924	2.18869	4.77353	4.20715	6.6439	7.00242
S100a6	4.90962	4.78029	4.59167	4.60043	4.64106	4.95156	4.97031	5.11913	4.86684	4.73665	4.92686	4.88866	5.32268	5.1842	4.09512	3.83336	4.52991	4.32717	4.50213	4.17194	4.52371	4.56684	5.50265	5.28273	6.06505	5.91974	5.88982	6.32864	4.73738	4.9876	3.26356	3.34829	3.00781	2.77827	6.21431	5.81331	8.6531	8.24393	9.27926	9.09083
S100a8	-4.77275	-4.77275	-4.77275	-4.77275	-4.77275	-4.77275	-4.77275	-4.77275	-2.38802	-4.77275	-4.77275	-4.77275	-4.77275	-4.77275	-4.77275	-2.55035	-4.77275	-4.77275	-4.77275	-4.77275	-0.484098	0.266098	0.568003	0.0366602	0.314494	0.0564008	-0.141643	0.0796345	0.530855	0.526108	2.09908	1.92681	4.80311	3.90994	10.5413	10.148	12.79	12.3347	12.1176	11.8112
S100a9	-4.77275	-3.14257	-4.77275	-4.77275	-4.77275	-4.77275	-4.77275	-4.77275	-3.50522	-4.77275	-4.77275	-4.77275	-4.77275	-4.77275	-4.77275	-4.77275	-4.77275	-4.77275	-2.83846	-4.77275	-0.0654409	0.637726	0.167744	-0.670646	0.221203	-0.313436	0.483541	0.0796345	0.418419	0.385101	0.843146	0.96441	2.69163	1.97623	10.1525	9.51797	13.081	12.7356	12.6486	12.2441
RP23-36C9.2	2.50265	2.87164	2.52357	3.00672	2.11134	3.07675	2.89223	3.38391	2.73395	2.58304	2.38827	2.37309	2.80919	1.92951	2.4706	1.69181	2.33908	2.02399	2.93053	2.32799	-0.00875791	-0.106677	-0.0488015	-0.092472	0.402118	-0.0964075	-0.251028	0.22806	-0.170724	-0.124857	0.435377	0.33673	0.023931	0.124318	0.11505	-0.018446	-0.90658	-0.82576	-1.4794	-1.10084
RP24-574O8.7	2.64433	2.95482	2.54321	3.10552	2.26054	3.30185	3.08279	3.4118	2.76159	2.72317	2.39323	2.46175	2.78886	2.13644	2.7166	1.81379	2.32364	2.19654	3.04322	2.50147	0.461418	0.435856	0.456235	0.532425	0.672646	0.841839	0.144113	0.877738	0.684612	0.633923	0.494314	0.576116	0.380759	0.624862	0.322437	0.385059	-0.331051	-0.761404	-1.06517	-0.849074
Gm9774	3.94407	3.8212	3.40016	3.92366	3.58663	4.00723	3.75315	3.65504	3.44632	3.50287	2.98719	2.72318	2.43035	2.33889	2.436	2.6023	2.68542	2.83102	2.99733	2.31374	4.43163	4.28314	4.35691	4.27963	4.34358	4.37215	4.29868	4.52492	4.22099	4.33013	4.21919	4.25078	4.01933	3.91484	3.52621	3.59238	3.46205	3.41493	3.72041	3.66892
Ivl	0.501957	0.502231	0.375712	0.489496	0.853447	1.16621	0.800697	1.68843	2.14177	2.32642	1.74512	2.13024	2.78153	2.82743	3.25299	3.30675	1.49298	2.23664	1.16272	0.0336605	1.42459	1.47011	2.27618	1.97737	2.29667	2.41836	2.02312	2.33747	1.47208	1.61261	1.35342	1.37267	1.4554	1.6157	2.71048	2.63305	2.59724	3.14801	3.02215	2.82256
Gm4202	4.21611	4.52487	4.52286	4.44414	4.38171	4.72875	4.43237	4.46846	4.35049	4.41341	3.82601	3.84904	3.65625	3.91908	3.67656	3.52418	3.95513	3.48016	4.18352	4.17194	5.60304	5.53788	5.54964	5.5793	5.39996	5.38646	5.5465	5.3971	5.60274	5.48297	5.44703	5.45078	5.30714	5.42112	5.28986	5.27932	5.44984	5.30862	5.40737	5.27781
Rplp0-ps1	2.89611	3.27729	2.82573	3.22462	2.31343	3.88722	3.32037	3.38263	3.01921	2.83439	2.80575	2.89576	2.83917	2.13455	2.49924	1.77544	2.03803	1.81742	3.17822	2.22515	2.25194	2.21095	2.56145	2.44237	2.5212	2.4737	2.0726	2.74168	2.47024	2.56416	2.6629	2.46368	2.38858	2.60099	2.66359	2.7368	2.36797	2.36687	2.15379	2.24283
S100a11	5.69404	5.68933	5.53035	6.0246	5.41906	5.98034	5.8325	5.93743	5.92153	5.90207	5.79867	5.85631	6.06788	5.89372	6.57422	6.53328	6.58528	6.66326	5.94193	5.71416	5.315	5.48694	5.89264	5.96752	5.72854	5.69021	5.80915	6.08143	6.9076	7.10032	8.09971	7.80421	8.62493	8.46964	9.41427	9.50754	10.0704	9.8572	10.2244	9.77176
S100a10	5.78041	5.46568	5.34278	5.83645	5.59575	5.85478	5.62994	5.52762	5.51513	5.41419	5.34274	5.42299	5.51136	5.4272	3.7968	3.56971	3.36585	3.24289	3.59043	3.90593	4.4967	4.74896	5.18112	5.45011	4.89028	4.99081	4.72187	4.95302	4.07184	4.11887	4.14985	3.80784	4.18544	4.07016	4.6265	4.89284	4.68976	4.62374	6.38961	6.48839
Them4	1.55858	1.60963	1.80902	2.06048	2.06988	1.50316	1.91411	2.07843	2.3455	2.17273	1.74512	1.71521	0.437196	1.27569	0.997521	0.353109	0.666442	0.165704	0.827224	-0.037629	1.84059	2.17189	1.84086	2.39751	2.03235	1.85023	1.77469	1.65018	2.18171	2.19462	2.26341	2.28898	2.32375	2.36341	2.35972	2.36885	2.23003	1.86892	2.23279	2.57961
Oaz3	2.51973	2.69077	2.68255	2.7673	2.62885	2.82044	2.47458	2.80019	2.21159	2.53747	2.09466	2.13923	2.05552	1.98514	1.57853	1.49132	1.80893	1.67294	1.64775	1.92116	1.89678	1.7942	1.82782	1.73248	1.86896	1.70979	1.66066	1.81076	1.83668	1.88991	1.86976	1.85226	1.37578	1.35691	1.01778	1.05076	0.822997	0.695453	0.901131	0.92295
Mrpl9	6.2414	6.1695	6.23753	6.42493	6.29118	6.28641	6.14984	6.06746	5.92794	5.97705	5.67131	5.75446	5.6849	5.46625	4.9349	5.12249	5.18029	5.10971	5.31271	5.54148	5.99678	6.04647	5.91604	6.03426	5.84635	5.82332	5.74841	5.88501	6.06524	6.07253	5.99059	6.02063	5.71424	5.72993	5.36322	5.4576	4.96356	4.97402	4.99774	5.10257
Snx27	6.27559	6.48126	6.44815	6.09603	6.38762	6.05743	6.10806	6.1268	6.15821	6.25646	6.70608	6.5379	6.28826	6.49856	6.73323	6.68604	6.73746	6.61939	6.56473	6.58459	6.96904	6.93219	6.70825	6.73246	6.83812	6.80172	6.99474	6.69856	6.8318	6.70068	6.75373	6.73511	6.8572	6.96515	7.25387	7.12251	7.7939	7.72751	7.73199	7.58541
Rpl31-ps11	3.13648	3.01078	2.98499	3.51081	2.44897	3.69758	3.2877	3.49119	3.04869	3.18116	2.76809	3.13022	2.51767	2.57475	2.2646	1.703	2.46118	1.9293	3.23732	2.28481	2.99639	2.79762	3.31945	2.90628	3.16233	3.10189	2.77893	3.58216	3.0443	3.22929	3.3472	3.42745	3.53782	2.78721	3.30043	3.46523	3.25238	3.34357	2.88211	3.1436
Tuft1	2.59327	2.61908	2.45783	2.9876	2.55449	2.68447	3.42921	2.88223	3.17125	3.2841	2.4538	2.28404	1.99594	1.32958	1.25125	1.89733	1.45948	1.56999	1.22776	1.48556	2.85082	2.96608	2.64029	2.50949	2.75759	2.85231	2.6674	2.8498	2.5057	2.41617	2.34038	2.51751	2.38858	2.39416	1.57388	1.6224	0.945595	0.740596	0.968636	1.57413
Selenbp2	0.539651	0.553367	0.824007	1.1702	0.535058	1.23862	1.26239	1.53087	1.72229	1.64952	2.60246	1.7856	2.44713	1.81845	1.51875	1.70671	1.77982	1.3754	1.46652	1.40719	0.881196	0.686051	1.91319	1.53262	1.38739	1.37978	1.35948	1.43099	0.766232	0.976329	1.31579	1.76594	2.14467	1.79484	2.45916	2.09288	1.85308	2.51388	1.6221	2.10554
Pogz	5.61855	5.65608	5.47455	5.35844	5.51249	5.13453	5.44464	5.45148	5.57049	5.55784	5.67029	5.43094	5.09671	5.17273	4.83936	4.85343	5.08785	5.10159	5.11776	5.04992	5.8885	5.71111	5.92252	5.79101	5.72734	5.71454	5.56218	5.48372	5.30489	5.319	5.18461	5.26897	5.0617	5.16931	4.91122	4.77592	5.02075	5.0305	5.11882	5.07936
Psmb4	8.22318	7.97395	8.12428	8.30161	8.0504	8.35268	8.25135	8.22851	8.15378	8.039	7.89519	7.88409	7.72904	7.55593	7.41375	7.5017	7.53026	7.51955	7.61976	7.61042	7.43588	7.46554	7.50299	7.31258	7.47928	7.47221	7.35505	7.66584	7.43868	7.5894	7.46003	7.51981	7.34708	7.24664	7.13533	7.23353	7.10044	6.92467	7.16497	7.23121
Selenbp1	4.97539	5.19636	4.82215	5.13807	5.2473	5.49425	5.14005	5.22796	5.5997	5.83884	6.1205	6.08673	6.31632	6.30174	6.10641	6.22705	5.56744	5.72971	5.58894	5.37646	4.39383	4.17017	5.34928	4.94971	4.77422	4.80698	4.74545	4.8868	4.39111	4.67823	5.0503	5.295	5.58936	5.38535	5.90001	5.91854	5.32529	5.67883	4.73078	4.6067
Rfx5	4.13224	4.32003	4.11394	2.91939	3.83053	2.75885	3.17387	3.41681	4.06227	4.08881	5.34818	5.30347	5.47477	5.61947	5.29634	5.20514	5.04732	4.87265	4.91714	5.1336	4.46131	4.41652	4.29531	4.35847	4.13081	4.31231	4.63888	4.53402	4.61778	4.59876	4.72821	4.73807	4.80192	4.86653	4.40413	4.38372	4.44066	4.29749	3.84039	3.60712
B230398E01Rik	2.34765	2.26558	2.01995	0.640248	2.0138	0.42152	1.27077	0.593979	1.64127	1.76792	3.37197	3.24014	3.50685	3.60419	3.07763	3.24686	3.05887	2.85698	2.9911	3.11313	2.47559	2.5719	2.40719	2.587	2.17756	2.43379	2.71389	2.70069	2.81622	2.85185	2.90568	2.88377	2.95056	3.09554	2.53621	2.67196	2.65529	2.34237	1.98073	1.71426
Pi4kb	5.3735	5.26164	5.43491	5.67927	5.44361	5.66266	5.89336	5.8839	6.0233	5.83489	5.87596	5.89146	5.6782	5.81079	5.31746	5.39713	5.39727	5.44359	5.28104	5.30532	5.48365	5.35553	5.42653	5.42844	5.53702	5.56783	5.44588	5.49758	5.28977	5.33464	5.32341	5.44556	5.47893	5.43389	5.44659	5.38157	5.63167	5.6688	5.74617	5.84066
A730011C13Rik	1.9214	1.95687	2.42206	2.29389	1.92121	1.91271	2.29033	2.24274	2.17845	2.05086	2.2818	1.95243	1.908	1.95331	1.7341	1.4298	1.97884	1.7608	1.2488	1.19034	1.76444	1.58713	1.55765	1.58246	1.59455	1.46324	1.61908	1.71337	1.53961	1.67116	1.73777	1.75234	1.88373	1.88145	1.97746	1.92079	2.42117	2.31774	2.1389	2.31977
Gm15265	2.75957	2.38975	2.28973	2.66796	2.64631	2.75564	2.85834	2.9198	2.94319	2.7962	2.88707	2.90222	2.31115	2.74349	2.4396	2.57077	2.23403	2.37241	1.8835	2.31967	2.54531	2.34992	2.56819	2.5725	2.48862	2.42025	2.33706	2.44756	2.20399	2.31009	2.34127	2.59503	2.56048	2.57609	2.60938	2.58937	2.70436	2.82853	2.8046	2.7241
Zfp687	5.83373	6.1131	6.17242	6.13732	6.28544	6.07374	5.76271	5.82665	5.44545	5.44685	5.63306	5.67685	5.75527	5.86021	5.82719	5.89602	5.81916	5.74977	5.81651	5.73603	6.21382	5.86738	6.1665	5.98794	6.28818	6.22124	6.04052	6.0227	5.7425	5.64199	5.65304	5.85609	5.84183	5.72796	5.95056	5.67388	5.86318	6.03536	5.28074	5.1506
Psmd4	7.19794	7.08882	7.00242	7.20641	7.06375	7.36424	7.1499	7.19607	6.9702	6.93268	6.67487	6.67324	6.5536	6.44425	6.56316	6.69213	6.65831	6.60146	6.58994	6.54206	6.78826	6.7288	6.65089	6.5117	6.68726	6.76053	6.63352	6.94548	6.79786	6.90443	6.91088	6.97921	6.84235	6.66383	6.68672	6.73438	6.65791	6.67596	6.87553	6.902
Pip5k1a	5.74252	5.54559	5.4546	5.28445	5.60247	5.22742	5.69601	5.51247	5.39581	5.453	5.67793	5.64696	6.02661	6.01149	6.34814	6.4223	6.20548	6.34137	5.83119	5.92513	5.88397	5.78253	5.60979	5.67063	5.87845	5.82797	5.97426	5.97097	5.96145	5.91056	5.78282	5.84652	5.6241	5.67415	5.44329	5.41218	5.93462	5.73045	5.88402	5.79269
Vps72	5.57474	5.5609	5.67533	5.60417	5.41333	5.6193	5.73553	5.59883	5.94296	5.86804	5.64246	5.82416	5.37282	5.6132	5.16519	5.46433	5.18115	5.36572	5.42096	5.55895	5.34385	5.256	5.38914	5.1062	5.46943	5.3861	5.07621	5.24204	5.16161	5.13563	5.13801	5.29349	5.25698	5.19019	5.1717	5.15541	5.28085	5.212	5.55651	5.48338
Scnm1	3.65907	3.56269	3.77917	3.59873	3.62677	3.66438	4.43797	4.0738	4.58211	4.60144	4.82047	4.72317	4.51694	4.40665	4.07623	4.53394	3.92271	3.94088	3.56549	3.88198	3.4068	3.6362	3.46432	3.66377	3.51782	3.66592	3.35534	3.64654	3.45644	3.69779	3.82389	3.80737	3.72115	3.62783	3.93879	3.98588	4.08818	4.12814	4.02314	4.20229
Lysmd1	1.80135	1.49333	2.05115	1.83879	1.66974	1.42601	1.20668	1.81916	1.88699	2.12669	2.34288	2.31874	2.67949	2.13265	2.55238	2.39489	2.16988	2.26987	1.96313	1.84888	1.20938	1.69339	1.64023	1.65413	1.92551	1.70979	1.33265	1.25968	1.45663	1.39939	1.4309	1.38783	1.80801	1.62969	1.93927	2.06834	2.12151	2.61734	2.60504	2.23831
Tnfaip8l2	3.69709	3.34778	3.24091	3.35657	3.23352	3.30279	3.75614	4.13745	4.38823	4.37712	5.13316	5.03068	5.20729	5.01154	5.04495	5.10397	4.74851	4.77358	4.2684	4.65002	3.12499	3.09621	4.28614	3.79927	4.61601	4.62618	3.54784	3.92735	3.1897	3.15522	3.80024	3.89264	4.53755	4.22459	6.0884	5.94911	6.64119	6.6429	7.33747	7.25659
Gabpb2	6.73768	7.06444	6.91821	6.57989	6.94915	6.37117	7.2683	7.04801	7.47967	7.26195	7.8171	7.63946	7.1663	7.29623	6.89113	6.93288	6.81277	6.97264	6.8635	6.93054	6.92093	6.87732	7.18597	7.14776	6.87214	6.84859	6.9547	6.70376	6.92032	6.72848	7.04501	7.04169	7.03133	7.15808	7.12206	6.94309	6.96305	7.00087	6.64725	6.64172
Gm16740	1.60554	1.48018	1.25161	1.0449	1.51673	0.869531	1.23695	1.10337	1.44721	1.55387	2.65912	2.22712	1.48052	1.46518	1.21404	1.76124	1.86971	1.72742	1.7765	1.65903	1.12504	1.04732	1.42371	1.00626	1.24256	1.12941	1.18447	1.20209	1.11675	1.1902	1.40297	1.21445	1.32898	1.41883	1.33748	1.23421	1.11628	1.31126	1.21336	1.11775
Mllt11	2.83981	2.75498	2.57456	1.1332	2.5568	1.71539	2.09019	2.26237	1.91435	1.9953	2.24755	1.90754	2.21644	2.12124	2.82342	2.46009	2.91594	3.00593	2.85707	2.76766	2.72992	2.81823	2.60759	2.90865	2.61319	2.50944	2.70972	2.63209	2.65075	2.36495	2.46471	2.4028	2.66885	2.44854	2.69307	2.57534	2.58157	2.36146	2.58654	2.49114
Cdc42se1	6.84498	6.74394	6.82965	6.34918	6.72825	6.2123	5.88087	5.91988	5.85715	5.75928	5.87994	5.90617	6.67412	6.60449	7.0057	6.98613	6.67794	6.78148	6.5579	6.74453	6.84463	6.77734	6.93765	6.82833	7.04004	7.01145	7.17952	7.1911	6.9782	6.93123	6.84518	6.96806	7.11895	7.05868	7.82087	7.59728	8.37246	8.30754	8.57604	8.32578
Prune	4.34358	4.46395	3.87721	4.05873	4.16786	4.11962	4.11793	4.01384	4.18577	4.22959	4.3863	4.44189	5.22686	5.23384	5.3609	5.15035	4.78841	4.82249	4.76752	4.836	4.54179	4.5419	4.7847	4.74263	4.9492	5.00262	5.08709	5.03478	4.95017	4.8624	4.91011	4.99992	5.18307	5.05551	5.45917	5.31979	5.47826	5.52182	5.65508	5.37741
Fam63a	4.89661	4.99521	4.89226	5.11759	5.09585	4.98819	4.6943	4.9256	4.94367	4.95657	5.23469	5.43064	5.87879	5.9966	6.32996	6.32805	5.71876	5.8255	5.39583	5.58292	4.93035	4.76989	5.23821	5.15867	5.55789	5.59953	5.42348	5.48724	5.2648	5.28451	5.45756	5.49928	5.85049	5.66472	6.40559	6.20226	6.70794	6.81815	7.0716	6.96874
Anxa9	3.59904	3.24006	3.0105	3.32568	3.1513	3.31587	2.72692	2.58098	2.01578	2.06033	2.51498	2.45936	3.50091	3.48779	3.68604	3.47645	3.35855	3.49924	3.44569	3.15833	3.57805	3.59038	3.34517	3.44099	3.67194	3.59636	3.65026	3.64173	3.23694	3.27597	3.06077	3.0767	2.68097	2.89177	2.23057	2.37267	2.19202	2.0276	2.48208	2.79766
6330562C20Rik	1.84819	1.7154	1.06952	1.208	1.6937	1.5949	0.933333	0.874687	0.782921	0.836447	0.983151	0.36298	1.3089	1.57897	1.60915	1.27017	1.04834	1.19586	0.603237	1.30038	1.06346	0.77438	0.708785	0.927811	1.43231	1.25791	1.37797	1.5357	0.828918	0.678924	0.57389	0.741256	0.128807	-0.0138424	-0.428717	-0.7998	-0.831815	-0.438487	-0.191858	-0.0149459
Cers2	7.50855	7.48186	7.60701	7.7352	7.57716	7.75561	7.75565	7.63761	7.49579	7.50299	7.21795	7.32365	7.10501	7.12621	7.09448	7.13634	7.33623	7.31968	7.494	7.48296	7.8944	7.92879	8.01233	7.98315	7.91471	7.8914	8.00941	8.0424	7.76673	7.85091	7.65255	7.69656	7.56376	7.64576	7.39962	7.40237	7.43141	7.392	7.83079	7.87679
Setdb1	6.46418	6.51299	6.59988	6.59564	6.42857	6.52607	6.65284	6.63975	6.52245	6.52379	6.53203	6.4285	6.24879	6.18061	6.24699	6.28263	6.36937	6.28166	6.32805	6.33694	6.7154	6.68884	6.64825	6.66906	6.55133	6.47709	6.62882	6.46913	6.53262	6.49523	6.40086	6.50798	6.27519	6.39565	5.98386	6.02177	5.62595	5.7609	5.9638	6.02849
Arnt	5.24609	5.54992	5.63472	5.43481	5.50951	5.36677	5.35928	5.27566	5.71996	5.61403	5.59403	5.63377	5.7472	5.7957	5.79079	5.69754	5.67154	5.74108	5.7003	5.65746	5.62783	5.62283	5.79156	5.77892	5.79188	5.833	5.67994	5.65445	5.59335	5.47979	5.6331	5.61719	5.8506	5.8716	6.32371	6.07454	6.6507	6.59079	6.84958	6.69013
Ctss	1.63021	1.45687	1.70825	2.29867	1.39804	2.08627	2.1322	1.80009	2.3455	2.3307	2.95402	2.85269	3.68483	3.88574	1.82881	1.4432	2.03044	2.0422	2.63132	3.47135	1.7683	1.49066	1.73707	1.94309	2.66984	2.58844	2.73862	2.7076	1.69906	1.63976	0.532309	0.341929	1.89448	1.90901	6.25105	6.07189	8.95623	8.32095	11.5544	11.6333
Golph3l	5.13628	5.26364	5.04039	5.22352	5.06615	4.9753	5.13202	5.33282	5.38274	5.51639	5.51152	5.68633	5.97643	6.05351	5.83742	5.91218	5.39984	5.53806	5.48388	5.65286	5.4466	5.51285	5.67013	5.89597	5.69505	5.69415	5.56664	5.52099	5.87888	5.81987	6.09613	5.97388	6.21908	6.28141	6.60137	6.56986	6.61333	6.47983	6.5453	6.55617
Rps10-ps1	2.29792	2.13108	1.54251	2.44386	1.55422	2.14606	1.96148	2.5402	2.19951	2.02203	1.77581	1.69909	1.76559	1.46216	0.725143	0.390495	1.39005	0.842747	2.0101	0.818748	2.94402	3.15462	3.39591	3.07721	3.49309	3.14514	3.05651	3.48625	3.40372	3.57655	3.6371	3.57823	3.55318	3.22116	3.42934	3.72107	3.25238	3.24127	2.78059	2.9635
Ensa	6.62087	6.51833	6.57341	6.37657	6.49364	6.43709	6.51212	6.4588	6.72894	6.61854	6.88851	6.90324	6.60892	6.57795	6.68631	6.80849	6.52017	6.56581	6.57218	6.57976	6.44074	6.48322	6.51382	6.63659	6.48821	6.57007	6.56436	6.51665	6.56764	6.55694	6.60609	6.63006	6.67404	6.66383	6.82183	6.83872	7.14918	7.00319	7.30644	7.31956
Mcl1	7.46241	7.53036	7.64859	7.59367	7.70735	7.48678	7.41531	7.47241	7.33068	7.42382	7.14127	7.09926	7.44876	7.38208	7.64149	7.63776	7.58699	7.66181	7.43997	7.47511	7.50668	7.66124	7.48248	7.76302	7.31703	7.36818	7.56469	7.40929	7.49103	7.5115	7.38506	7.40079	7.50376	7.60704	8.35508	8.22867	9.99819	9.50678	10.5123	10.361
Adamtsl4	-1.03968	-0.103287	-0.348795	0.586523	1.31311	0.99096	-1.04725	0.737146	0.918489	0.981504	1.87837	2.09987	3.04671	3.27307	4.0606	3.93965	2.49188	2.66757	1.5788	2.02976	0.828837	0.70962	1.97702	1.59134	1.63354	1.97628	0.914663	0.987852	-0.34022	-0.369469	-0.702416	-0.0355074	0.901514	0.0370584	1.52751	0.992333	0.930828	1.49373	1.83723	1.79347
Ecm1	1.57319	1.03928	1.31009	1.38324	1.31311	2.19136	1.82015	2.09103	2.02799	1.9953	1.83531	1.87441	3.27586	3.46664	4.46079	4.36873	3.94709	4.19909	2.99578	2.67315	1.28905	0.878556	2.10761	1.94829	2.46636	2.26996	2.42605	2.51611	1.75485	1.8618	1.92257	1.92161	2.33432	1.84365	3.04275	2.79457	3.30581	3.35087	5.84264	5.84531
Tars2	6.14198	6.08269	6.11944	6.34167	6.13969	6.17831	6.18921	6.16939	6.01135	5.99436	5.79422	5.86492	5.72921	5.70352	5.88604	5.89175	5.68065	5.81047	5.64557	5.82695	6.01935	5.88711	5.70098	5.46422	5.9855	6.04091	5.86112	5.91892	5.69462	5.79418	5.64154	5.74839	5.48354	5.41839	4.78274	4.86639	3.93134	4.2854	4.05765	4.33
Rprd2	5.88697	6.08106	5.88272	5.96664	5.89046	5.96337	5.86105	5.79547	5.67214	5.9096	6.00097	5.80875	5.87999	6.15472	6.06782	6.0318	5.86892	6.1201	6.05395	6.0609	6.22694	6.1279	6.28922	6.38019	6.30178	6.21124	6.2978	6.1383	6.21045	6.0755	6.15573	6.2039	6.2721	6.38066	6.52171	6.41513	6.73573	6.72592	6.57746	6.36688
Prpf3	5.91807	5.86911	5.90661	5.47918	5.83299	5.69882	4.9863	5.30975	5.14498	5.07965	4.88171	4.73112	4.82152	4.96387	5.18496	5.17867	4.91429	4.88532	4.80972	4.78785	5.93775	6.05655	5.9167	6.1414	5.61646	5.65009	5.6814	5.74628	5.68581	5.86891	5.75819	5.77541	5.61057	5.59081	5.16932	5.2947	4.80052	4.85173	4.7066	4.71321
Mrps21	5.77449	5.58529	5.58407	5.84628	5.55876	5.86974	5.73609	5.8115	5.95364	5.6914	5.6835	5.70764	5.83695	5.73428	5.40629	5.44335	5.6175	5.54806	5.63137	5.36614	4.69071	4.94227	4.80385	4.59316	4.7153	4.73944	4.72109	5.13092	4.92093	5.04985	5.12719	5.06187	5.07752	4.85027	4.94297	5.14978	5.1403	4.92476	5.21485	5.18391
C920021L13Rik	3.25904	3.16361	3.29404	3.46582	3.21609	3.60017	3.85561	3.95474	3.88947	3.56143	3.67848	3.79508	3.84747	3.88799	3.6029	3.77006	3.30192	3.28747	3.27371	3.26094	3.12589	3.40071	3.31812	3.35584	3.35077	3.47505	3.50102	3.626	3.44279	3.40697	3.08547	2.90412	2.68752	2.51426	3.09639	3.12712	3.03371	2.75709	3.56987	3.86357
Ciart	1.78888	1.84332	1.91834	0.992747	2.43899	0.3723	1.7135	1.32224	1.56487	1.12646	0.160626	0.200721	-0.743781	-0.413504	-0.111466	0.105827	-0.244392	0.132086	0.664497	-0.037629	2.12199	2.20267	1.92724	1.97058	0.681429	1.0922	0.995569	1.40002	1.38228	1.72805	0.986893	1.97612	0.836083	0.942332	-1.34972	-0.591747	0.309784	-0.133477	0.977402	1.29372
BC028528	4.19854	4.1446	4.23057	4.42185	4.24583	4.57643	4.70748	4.54774	4.65873	4.601	4.43819	4.6274	4.77834	4.87265	4.35721	4.62498	4.17703	4.11231	4.1753	4.45767	4.32107	4.53833	4.50645	4.59675	4.5899	4.66384	4.65846	4.84037	4.54934	4.62956	4.18481	4.06129	3.78226	3.72269	4.20325	4.2738	4.20938	3.97777	4.74881	5.05224
Aph1a	7.16146	6.97211	7.00541	7.17369	6.86599	7.11862	6.72706	6.9444	6.48666	6.70889	6.4547	6.56303	6.83126	6.89705	6.63429	6.71372	6.61863	6.61816	6.90406	6.98537	6.77708	6.58176	6.79629	6.57588	6.98264	6.9418	7.01429	7.0588	6.79945	6.798	6.69291	6.91853	6.96145	6.86382	6.92408	6.78029	6.96667	6.98241	7.36893	7.3426
Car14	1.0999	0.421959	0.939661	1.25135	0.996487	1.46006	0.800697	0.671539	0.784755	0.679731	0.657437	0.442591	0.474054	0.711766	0.107275	0.295147	1.60701	1.25171	0.908811	1.0852	1.11415	1.17229	1.47322	1.35371	1.21965	1.49926	1.61686	1.36255	1.4066	1.33439	1.44341	1.41275	1.74999	1.7716	1.86869	1.89379	1.97565	1.8119	2.11061	1.98653
Anp32e	9.08738	8.98571	9.06823	9.25	9.09316	9.17345	9.15688	9.00423	8.94666	9.08208	8.63749	8.5953	8.53214	8.51258	8.50181	8.57944	8.50434	8.53607	8.59891	8.59112	9.20737	9.34053	9.10486	9.26106	9.1005	9.12598	9.33179	9.27394	9.78728	9.70684	9.57992	9.522	9.27922	9.39577	8.74596	8.86097	7.71498	7.84449	5.84593	6.01092
Plekho1	4.32805	4.18417	4.1335	4.40588	4.19259	4.31321	3.64447	3.7435	3.84816	4.03079	4.39064	4.46769	5.29616	5.28568	4.68643	4.75743	4.27136	4.2001	4.34856	4.20898	4.1083	3.84038	4.44616	4.24207	4.44248	4.25622	3.58071	3.93326	2.79897	2.89149	2.40324	2.75621	2.8325	2.65279	3.94861	3.68175	4.85074	4.53843	6.96034	6.98963
Vps45	3.95806	3.64603	3.33405	3.55943	3.6486	3.46585	2.83544	3.23431	2.88362	3.35097	2.93375	3.24014	3.58559	3.14365	3.33038	3.33099	3.80872	3.66635	3.78304	3.70221	3.6323	3.88289	3.58824	3.73811	3.977	4.11891	3.90643	4.07989	4.19252	4.32757	4.32715	4.24524	4.48308	4.27473	4.65913	4.69552	4.31172	4.37671	4.67932	4.76759
Otud7b	5.53143	5.56636	5.63787	5.55006	5.59687	5.3221	5.9425	5.93307	6.13844	6.26096	6.20398	6.11282	5.9114	5.94453	5.7475	5.44724	5.31439	5.49118	5.82201	5.69367	5.52702	5.42555	5.59364	5.70312	5.68362	5.58546	5.4238	5.32718	5.33916	5.16216	5.31634	5.23462	5.26633	5.39386	5.2991	5.20268	5.58724	5.49057	5.89577	5.88039
Gm17690	0.0891555	0.238841	-1.39078	-1.49815	-1.1796	-2.20908	-2.6225	-1.58641	-3.21925	-0.784146	1.31979	1.18338	0.781027	0.847261	1.22031	1.03462	2.00937	1.30549	0.53344	0.258622	-0.0327785	0.353473	0.376602	0.28125	0.262762	0.326666	0.0150642	0.278459	0.439524	0.394942	0.793166	0.508376	0.530747	0.870113	1.32849	1.02184	0.828319	1.40186	1.15791	0.894486
Sf3b4	7.28936	7.11731	7.31564	7.35015	7.17039	7.40206	6.94486	7.03156	6.7011	6.71289	6.29337	6.33168	6.29214	6.45556	6.23524	6.44774	6.37162	6.38015	6.64244	6.5678	7.22533	7.13138	7.14291	6.9713	7.10495	7.15374	7.09184	7.17627	6.88488	6.89438	6.58633	6.8107	6.6284	6.56215	6.16108	6.15269	6.03368	6.13858	6.35576	6.25126
Sv2a	0.478858	1.7587	1.16553	2.48219	1.5726	2.55181	3.3082	3.1129	3.20185	3.35307	3.62786	3.38446	3.54286	3.44772	2.96268	3.22762	2.50972	2.38316	1.7765	2.32799	1.38283	1.44926	0.923641	1.0206	2.07464	1.8833	1.70318	1.69261	1.04627	0.489833	0.560162	0.73471	0.619844	0.628846	0.738996	0.809831	-0.307515	0.295026	0.40578	1.12757
Bola1	4.93813	4.54711	4.58576	4.43005	4.33536	4.50809	4.22694	4.14048	4.28151	4.21345	4.26105	4.0347	4.46753	4.05126	3.80308	3.91501	4.25151	4.34837	4.37871	4.33956	3.51431	3.46155	3.54223	3.38294	3.77845	3.55163	3.13935	3.66973	3.44214	3.52818	3.60737	3.72122	3.42739	3.34864	2.84263	3.11605	1.82939	2.15811	1.63323	1.93155
Hist2h2be	2.99168	3.30739	2.42115	2.24023	2.92019	2.21149	1.25396	1.95977	1.70246	1.35383	3.16001	3.08131	3.20199	3.27307	3.89019	3.60989	4.14006	3.79813	3.32909	3.76116	2.86172	2.962	3.30742	3.61616	3.13622	3.43588	2.78092	2.79242	2.86676	2.87401	2.71752	2.55381	2.82502	2.83628	3.43773	3.28682	3.28371	3.59164	4.18136	4.35737
Gm20632	0.978893	0.652498	0.12514	0.74443	0.174856	0.369866	0.48012	0.237667	0.420974	0.686429	1.13883	0.772916	1.19721	0.968316	0.63416	1.61627	2.04933	1.39204	0.913167	1.11295	-1.20397	-1.24358	-0.477777	-0.44201	-0.575756	-0.539548	-0.773493	-0.369756	-0.584617	-0.320333	-0.286841	-0.1845	-0.196754	0.0529223	0.852039	0.94498	2.1323	1.53806	2.55818	2.1868
Hist2h2aa1	0.66091	0.36828	-0.891722	0.565571	-0.484909	-0.161093	-0.358803	-0.519929	-0.957272	-0.138196	0.093257	-0.295273	-0.467324	-0.377004	-1.32088	-0.511048	1.41938	0.955927	0.48691	0.739301	-2.45459	-2.83997	-2.06377	-2.25722	-2.22806	-2.50724	-2.4867	-1.9804	-3.11576	-2.44161	-2.32594	-2.35006	-2.53061	-2.81856	-1.11908	-1.2014	1.07659	0.0717573	1.87149	1.53284
Gm20633	-1.33474	-1.93052	-3.11544	-0.690054	-1.78182	-1.53691	-1.74876	-1.75659	-0.160442	-2.59225	-0.603258	-0.0439948	0.820145	-0.0616757	0.362801	-0.643452	-0.0739711	-0.493041	-0.0548166	-0.191735	-1.0542	-1.55903	-0.665219	-0.758165	-1.10752	-1.32585	-0.973255	-1.12339	-1.22159	-1.22542	-1.08321	-1.52875	-1.37805	-0.35825	0.325452	0.3093	1.03806	0.929552	1.66087	0.827771
Fcgr1	2.35612	2.50031	2.21622	2.0263	2.25771	2.07752	1.14874	1.70492	1.2966	1.74243	1.50979	2.03713	2.58661	2.35847	2.52984	2.46448	2.30333	2.32484	1.07119	1.85381	2.03415	2.20819	1.99713	1.79531	1.82009	1.80564	1.95086	2.16736	2.52063	2.33926	2.66718	2.59358	2.80046	2.71596	4.28851	4.12834	7.36869	6.76229	8.99843	8.9644
Gm15441	3.14872	3.69025	2.9431	3.51081	3.56613	3.61309	4.44168	4.65771	4.87192	4.8783	4.80938	4.7946	4.46341	4.68005	4.39095	4.56647	4.61763	4.67124	4.12995	4.24228	3.51914	3.33087	4.56768	4.32813	4.11752	3.93251	3.65947	3.52786	3.3364	3.36357	3.53085	3.61519	3.90211	3.98956	4.87154	4.63056	5.77853	5.68642	6.74172	6.48752
Txnip	6.19786	6.46748	5.60904	6.34745	6.23764	6.51194	7.24243	7.26068	7.63072	7.59948	7.53301	7.60249	7.28359	7.32784	7.16317	7.22879	7.49362	7.45074	6.89856	7.03969	6.37293	6.34159	7.36154	7.35526	6.94165	6.82903	6.58369	6.41392	6.32404	6.37255	6.46019	6.57918	6.83074	6.91096	7.79125	7.59415	8.66655	8.56871	9.60463	9.3726
Polr3gl	3.76999	3.94544	3.69718	3.9252	3.7348	3.93724	3.85283	4.04737	4.07003	4.19361	4.27723	4.45214	4.93295	4.86098	4.90408	4.93872	4.52384	4.46435	4.6133	4.48496	3.53557	3.69298	3.59467	3.59369	3.74218	4.01456	3.75299	3.91396	3.75522	3.71294	4.00157	3.80784	4.27903	4.27885	4.37836	4.46888	4.31314	4.36594	4.22573	4.33584
Lix1l	4.39881	4.00693	3.85381	4.32441	4.08143	4.06277	4.49632	4.34764	4.22105	4.57822	5.01753	4.97528	5.34672	5.06166	4.6328	4.88815	4.34849	4.49773	4.83907	4.87292	4.1156	4.16592	3.99706	4.11852	4.10493	4.09881	3.90141	3.66619	4.0035	3.78644	3.9738	3.72918	3.8538	3.90502	3.58023	3.71205	3.19586	3.43909	3.64951	3.82638
6330549D23Rik	1.86408	1.62466	1.31009	1.69388	1.41851	1.7878	1.57145	1.58532	2.48139	1.91203	2.29865	2.27591	2.48915	2.10395	1.20142	1.99765	1.81557	1.79611	1.93094	1.80371	2.11654	2.07541	1.93362	1.87018	2.09121	2.15279	2.11047	2.10938	2.01246	2.19744	1.74183	1.90765	1.66252	1.8539	0.991445	1.44042	0.817656	0.927894	0.32566	0.859572
Rbm8a	7.34264	7.21923	7.22317	7.50633	7.15922	7.45399	7.26057	7.28256	7.16704	7.17733	6.78293	6.67993	6.618	6.43775	6.48461	6.35327	6.6111	6.47539	6.69836	6.63131	6.69297	6.95153	6.70188	6.74252	6.57656	6.63856	6.62898	6.77488	6.82141	6.89882	6.77777	6.68332	6.51029	6.5615	6.2625	6.5189	6.20341	6.07583	6.28713	6.13472
Pex11b	4.48409	4.39991	4.21764	4.55019	4.2951	4.71083	4.45737	4.44841	4.53282	4.47514	4.78507	4.69551	4.80823	4.70914	4.4961	4.67366	4.71853	4.50267	4.76067	4.74534	4.37987	4.40424	4.40881	4.53931	4.59688	4.49056	4.53523	4.63841	4.47591	4.45092	4.47642	4.43951	4.39727	4.43965	4.22171	4.31969	4.1227	4.11427	4.14567	4.18262
Pias3	3.54508	3.62676	3.99776	3.92983	3.79867	4.2009	4.54205	4.38522	4.6006	4.33672	4.91225	5.14218	4.31539	4.47101	4.16828	4.28684	4.1975	4.18686	3.64303	3.98225	3.54777	3.41057	3.81474	3.63077	4.05342	4.09925	3.53142	3.5575	3.32935	3.38739	3.61514	3.55379	4.01852	3.78606	4.71566	4.51241	4.66395	4.90599	4.7536	4.64992
Polr3c	6.067	6.10375	5.90921	6.20351	6.09726	6.34567	6.02255	6.127	6.07513	5.97157	5.9731	5.94463	5.98348	5.93464	5.71095	5.80874	5.63308	5.78704	5.81805	5.76905	6.10463	6.04753	5.92776	5.93911	5.92565	6.02999	5.91807	5.92992	6.00568	5.99559	5.96846	5.95651	5.96151	5.92422	5.96767	5.91867	5.88935	5.95085	5.79586	5.75914
Rnf115	6.11242	6.08595	5.94472	6.07093	6.0034	5.96219	5.94807	6.0338	6.15756	6.11407	6.0528	6.05739	6.05273	6.05526	5.84631	5.81412	5.70155	5.75875	5.88006	5.82161	6.19552	6.36876	6.06982	6.37928	6.24459	6.28715	6.24122	6.11973	6.12855	6.05741	6.10118	5.97827	6.1706	6.33688	6.75202	6.78474	7.4229	7.21256	7.49715	7.45504
Pdzk1	1.75723	1.86372	1.73411	1.54891	1.79638	1.57639	1.40628	1.10337	1.05435	1.26266	0.857213	1.28407	0.899569	0.504809	1.42415	1.37022	1.61717	1.33534	1.51509	1.25888	1.85375	1.96876	2.07172	2.02402	2.05956	1.89348	2.10309	1.8571	2.02648	1.78343	1.65839	1.56721	1.20776	1.27451	0.774731	0.775593	0.521708	0.479433	0.677305	0.98366
Gpr89	5.02474	5.21831	5.08252	5.00581	5.14352	5.0423	4.73235	4.73602	4.72764	4.7658	4.65284	4.87885	4.52399	4.39168	4.48833	4.62841	4.71666	4.64392	4.58927	4.62931	5.3922	5.48978	5.39909	5.2923	5.29977	5.33938	5.42221	5.26546	5.42879	5.29555	5.13916	5.22972	4.95274	5.04474	4.17009	4.24241	3.58425	3.68625	3.73664	4.20693
Acp6	3.987	3.84641	4.12212	4.14157	4.15343	4.24552	4.20196	3.99887	4.08761	3.91722	4.3273	4.2921	3.99361	3.91908	3.06376	3.23149	3.34154	2.9346	3.53155	3.39219	3.60402	3.53814	3.54223	3.52236	3.45262	3.55484	3.33047	3.39925	3.18373	3.30039	3.74013	3.6782	3.96935	3.9614	3.32173	3.37807	1.72769	2.40942	1.55925	1.91464
Bcl9	4.9053	4.86749	5.02956	5.03368	5.035	5.03751	4.62611	4.57883	4.63089	4.88231	4.99529	4.78938	5.15292	5.25945	4.76947	4.91726	4.54728	4.60271	4.86187	4.97153	5.23427	4.78222	5.2426	5.03476	5.16771	5.12259	4.91555	4.82694	4.6082	4.56837	4.46184	4.56272	4.66732	4.66794	4.45676	4.23535	4.75758	4.88101	4.93584	4.72296
Chd1l	5.1467	5.23993	5.45751	5.51967	5.32425	5.45616	5.82113	5.70793	5.89945	5.87886	5.8514	5.83757	4.98015	5.03783	4.5064	4.80666	4.60842	4.67526	5.2725	5.10319	5.12701	4.96652	4.78951	4.77781	5.23935	5.12907	5.0302	5.03524	5.08854	5.04205	5.0423	5.09477	5.09258	5.10265	4.84631	4.89674	4.1091	4.21117	3.14396	3.1081
Fmo5	-0.794843	-0.512638	-0.67202	-1.91879	-0.340311	-2.04727	-0.0187168	-1.58641	0.588783	0.431268	0.820883	0.867252	1.62845	1.71088	3.21583	3.00616	2.88367	2.92236	2.09389	1.78317	-1.3707	-0.96137	-0.405602	-0.568221	0.0688758	0.277757	0.262561	-0.101859	0.635159	0.282806	2.10539	1.68234	3.24825	3.02196	4.95811	4.67176	5.29149	5.52807	4.52194	4.17829
Prkab2	1.71503	2.37622	1.9333	1.95843	2.2662	1.8082	1.62474	2.06252	1.86167	1.57928	2.0261	1.54078	1.40236	1.60012	2.27065	2.3023	2.37396	2.29667	0.921971	1.76233	2.25855	2.31321	2.36526	2.49537	2.03578	2.20441	2.24077	2.10415	2.07618	2.15463	2.10854	2.24665	2.46391	2.58877	2.8687	2.72339	2.9483	3.03023	2.14991	2.49683
Pde4dip	2.74296	2.72323	3.13812	3.22963	3.17004	3.15263	4.35565	4.23151	4.72869	4.5872	4.65903	4.68275	3.51483	3.79766	3.91553	3.81285	3.85669	3.85848	3.68223	3.96867	3.19216	3.25013	3.55472	3.48949	3.4123	3.46758	3.2892	2.90297	3.38888	3.28195	3.68321	3.6627	3.82505	3.85402	3.98957	3.95274	4.75199	4.38695	4.6522	4.73906
Sec22b	5.73564	5.71412	5.62496	5.88851	5.77612	5.71724	5.89347	5.751	5.78472	5.83395	5.80519	5.68991	5.95084	5.92415	6.07042	6.12521	6.09642	6.04856	6.16483	6.18743	5.77403	5.94473	5.93038	6.10233	5.72124	5.79603	5.90242	5.89855	6.30817	6.36039	6.55797	6.40836	6.59871	6.57705	6.63054	6.68832	6.74006	6.52266	6.19641	6.31467
Notch2	6.79081	7.07719	6.99609	6.64763	7.12557	6.63358	6.78882	6.88966	7.07749	7.01255	6.9217	6.84971	7.06371	7.2318	7.54176	7.3058	7.25601	7.50428	7.14977	7.41004	6.76508	6.47013	6.94663	6.776	6.76995	6.65638	6.44222	6.27228	5.93104	5.9096	5.85908	6.06462	6.26296	6.22799	7.16119	6.94351	8.63686	8.44765	9.27154	8.86744
Phgdh	8.80639	8.72457	8.78036	8.94384	8.68119	9.02822	8.70665	8.70295	8.42561	8.38918	7.6501	7.76889	7.3572	7.23456	7.4093	7.59236	7.58994	7.73002	8.15899	8.13084	8.35096	8.14741	8.27747	8.09672	8.19005	8.13913	7.92594	8.18886	7.94095	8.0486	7.56197	7.89653	7.04768	7.03343	5.20154	5.63517	6.2552	5.35381	4.02102	4.37705
Gm12428	0.305902	0.927438	1.40974	0.882421	1.07596	1.19884	2.30538	1.91086	1.61423	1.97903	1.95412	1.10603	1.53386	1.0535	1.69115	1.77544	1.4819	0.853101	2.12267	1.5232	1.84499	1.85006	1.73308	1.52801	2.15566	1.92955	2.22335	2.12323	2.2249	2.23628	2.08637	2.3077	2.73416	2.42428	2.49976	2.56953	2.48716	2.33042	2.4436	2.57961
Wars2	3.72926	3.69239	3.50402	3.84576	3.73887	3.5473	4.04222	3.96676	4.59676	4.67485	4.10664	4.1629	3.05646	2.72055	2.80477	2.45127	3.44501	3.41351	3.35358	3.8102	3.83061	3.89322	3.95413	4.0229	3.68	3.94088	3.76056	3.77002	3.75785	3.65389	3.7462	3.84309	3.47593	3.59358	3.3012	3.2623	2.96168	3.01653	3.15752	2.9717
Spag17	2.18828	1.95687	1.95545	2.34101	2.08276	2.01704	1.36773	1.89657	1.39168	1.93752	1.21169	1.03074	1.0241	1.11617	1.40226	1.28841	1.82875	1.49593	1.54517	1.30283	2.08526	2.16338	1.87567	2.16452	1.8061	1.80132	2.11416	2.0122	2.05411	2.24718	2.08157	2.0108	1.88552	1.8539	1.18865	1.24782	0.854637	0.612885	0.986116	0.911632
Wdr3	6.74647	6.79513	6.82062	6.88837	6.81635	6.78985	6.55103	6.45743	6.12281	6.20623	5.76273	5.75762	5.70383	5.4927	5.87665	5.98426	6.41651	6.29026	6.33606	6.26169	7.09636	7.16286	6.92826	7.07702	6.88015	6.88776	7.13828	7.08188	7.21316	7.19027	7.09882	7.06884	6.79889	6.9614	6.1529	6.26762	5.8408	5.80057	5.8751	5.89501
Gdap2	4.25572	4.32831	4.44214	4.58142	4.45477	4.37832	4.64195	4.56704	4.68532	4.69575	4.49059	4.63483	4.6093	4.82566	5.21862	5.11728	5.37104	5.49491	5.0369	5.19059	4.56164	4.61626	4.602	4.67636	4.77422	4.77292	4.71772	4.73603	5.03517	5.00999	5.16679	5.15545	5.29839	5.31182	5.48293	5.37032	5.65657	5.43865	5.57179	5.42263
Fam46c	-2.4225	-4.77275	-1.08922	-2.897	-2.15262	-3.13807	0.823667	-9.10308e-05	0.707257	0.891625	-0.885934	-0.688989	-1.22097	-0.653806	-1.64627	-2.86585	0.00818464	-0.301025	-0.855364	-0.560329	-4.09631	-3.00101	-1.5158	-1.65047	-2.3784	-2.15394	-3.74849	-4.12278	-3.11576	-4.19867	-2.15498	-1.77659	-0.55468	-0.959483	-0.459525	-0.91614	2.14728	1.8119	3.50086	3.76009
Man1a2	6.4321	6.56619	6.69471	6.4407	6.69926	6.4358	6.4761	6.40871	6.79314	6.75203	6.80495	6.73852	6.07869	6.14735	5.86968	5.92278	6.24902	6.26637	6.32882	6.42885	7.00739	7.04886	6.88243	7.03823	6.96364	6.93695	6.99549	6.74635	6.956	6.8158	6.82206	6.81754	6.70141	6.91188	6.6779	6.70831	6.82794	6.71536	6.94282	6.76043
Trim45	2.72997	2.60096	1.74263	2.42649	2.11448	2.13767	2.57614	3.0204	3.20588	3.46442	3.1571	3.01124	3.22811	2.99314	3.55037	3.7057	3.647	3.47849	3.40838	3.52181	2.48126	2.42065	2.52729	2.34598	2.55266	2.65459	2.42478	2.54728	2.91747	2.87048	3.34587	3.36371	3.82223	3.55327	3.60587	3.72613	2.44274	2.80702	1.42471	1.64076
Ttf2	6.07681	6.182	6.35365	6.1063	6.21221	6.0251	6.04989	5.9842	6.31139	6.22115	6.3276	6.25536	5.979	6.11247	6.08209	6.2314	5.79362	5.92057	6.11055	6.03236	6.46256	6.35318	6.32728	6.1787	6.38562	6.39964	6.28867	6.27954	6.36029	6.38821	6.34999	6.48364	6.30765	6.41892	5.93473	5.98408	5.02655	5.31049	3.70993	3.96833
Gm10355	3.2703	2.91138	2.93383	3.05414	2.67425	3.26284	1.86513	2.05932	1.69674	1.38711	1.22843	0.937637	1.55466	0.26311	0.810726	-0.0111839	1.51489	1.58249	1.88127	1.88306	2.84204	3.21762	2.74011	2.6815	2.6476	2.89854	2.55119	2.76617	2.73852	2.69639	2.00087	1.97779	1.20776	1.21569	-0.612691	0.510061	-1.94973	-1.38072	-2.06276	-2.2218
Atp1a1	8.60266	8.59771	8.75959	9.1155	8.73306	9.12416	9.14382	9.17814	9.0807	9.12404	8.661	8.69981	7.91678	7.97777	7.7127	7.98382	8.47303	8.45155	8.72943	8.58344	8.58587	8.3761	8.67178	8.5178	8.76452	8.66099	8.56578	8.55515	8.33758	8.32619	8.13525	8.32566	8.20965	8.18149	7.67344	7.74052	7.84081	7.62741	8.78552	8.77336
Slc22a15	3.18009	3.21116	2.81365	2.66178	3.15182	2.63763	3.00077	2.86766	3.23378	2.96132	3.61519	3.40821	3.24953	3.15489	2.51971	2.84718	2.70937	2.86978	2.78327	2.5869	2.89393	3.08198	2.92903	2.9926	3.17093	3.08422	3.34933	3.2319	3.25837	3.33659	3.76427	3.64389	4.48427	4.25165	5.73039	5.51482	6.20379	6.25387	5.87554	5.51574
Tspan2	5.72218	5.7099	5.73525	5.85766	5.92709	5.68124	5.77067	5.68656	5.8023	5.81	5.95833	5.98549	6.3224	6.56212	5.17733	5.28113	5.53782	5.56075	5.99757	6.25121	6.09103	6.25205	5.86281	6.53224	4.99923	5.07999	4.82461	4.63116	4.33378	4.26186	4.12248	3.72222	4.31382	4.32716	4.75393	4.66486	4.47288	4.50571	2.6135	2.25632
Sike1	4.73379	4.87001	4.95454	5.02397	4.95405	5.03638	5.30113	5.20278	5.42117	5.41519	5.42371	5.38948	4.97919	5.08437	4.93871	5.18533	4.92609	5.11617	4.79012	4.96242	4.80749	4.96019	5.1215	5.15118	5.03736	5.09925	4.93686	4.77906	4.88604	4.88178	5.13608	5.04862	5.22999	5.34777	5.94959	5.72594	6.23506	6.19136	5.99772	6.02165
Csde1	8.70828	8.71806	8.75513	8.75455	8.80723	8.74469	8.60776	8.61625	8.38314	8.52277	8.28046	8.28629	8.12659	8.20742	8.2662	8.27261	8.50126	8.52467	8.55299	8.56532	8.64327	8.75491	8.38345	8.69406	8.41282	8.49058	8.71059	8.54788	8.81864	8.81237	8.69279	8.63563	8.50587	8.71947	8.39408	8.49631	8.49532	8.3439	8.55514	8.5432
Nras	6.81685	6.82527	6.79871	7.17629	6.95715	7.23585	6.98625	6.97181	6.6496	6.92323	6.81006	6.66626	6.69437	6.77595	6.4275	6.52674	6.57912	6.50503	6.68274	6.68661	7.04547	7.09992	7.09561	7.23463	6.9174	6.91968	6.91526	6.78717	6.87323	6.80978	6.74995	6.66775	6.6548	6.80059	6.92196	6.90901	7.50453	7.3144	7.79909	7.75791
Dennd2c	0.407257	0.277371	0.188866	0.647762	0.222206	0.914432	1.0548	0.56717	1.49411	1.62183	2.48199	2.11817	2.04576	2.38416	1.1498	1.97322	1.62978	1.03691	1.11768	1.14276	0.972513	0.763161	0.599035	0.904274	1.30453	1.35935	0.995569	0.368459	-0.0190641	0.149634	0.242578	0.0559055	0.58043	0.675821	1.25448	1.04359	1.01724	0.942458	1.04568	1.58486
Bcas2	6.25194	5.97018	6.16808	6.34297	6.13506	6.39326	6.29277	6.29282	6.306	6.38734	6.11713	6.19127	5.79241	5.67045	5.56987	5.71469	5.7533	5.6873	5.83815	5.78431	5.98187	6.16753	5.80267	5.9793	5.90635	5.91425	5.87641	6.03031	5.99992	6.06147	6.06133	5.90377	5.89479	5.97225	5.60075	5.8495	5.43858	5.32538	5.36666	5.48314
Trim33	5.93161	6.15431	6.13853	5.91988	6.22352	5.71089	6.04654	6.05546	6.15496	6.26012	6.12981	6.09907	5.79824	5.96622	6.04857	5.85084	5.96606	5.98848	6.01859	6.00712	6.55938	6.63831	6.43608	6.62041	6.4612	6.40321	6.55438	6.22538	6.64307	6.50995	6.57286	6.45228	6.50072	6.70794	6.65539	6.63255	6.97974	6.81658	6.67979	6.57075
Atg4a-ps	-0.953368	-1.62574	-1.35399	-1.02218	-1.11933	-1.76964	0.267566	-0.0825932	-0.0830648	-0.103123	-0.453349	-0.754073	-0.35963	-0.50488	0.0521097	-0.499717	-0.319946	-0.771997	-0.686069	-1.13268	0.684067	0.822012	0.143891	0.660292	0.538889	0.296292	0.657938	0.941685	1.00085	0.943177	1.20253	1.07156	1.45055	1.36648	1.6719	1.57342	1.76147	1.74147	1.1385	0.86545
Olfml3	-2.02026	-0.103287	-1.67852	-0.683627	-1.14915	-1.64859	-0.966219	-0.585393	-0.260776	-0.150079	0.85002	1.61568	1.64147	1.21255	0.00930541	0.497171	-1.31226	-0.255818	0.350869	-1.58776	-2.2403	-2.49077	-0.763292	-1.11458	0.340568	0.368143	-0.0826706	0.266023	-2.0682	-2.79734	-2.41931	-2.60624	-1.55517	-2.53069	-0.891996	-1.2272	-2.36969	-2.35662	-1.7133	-1.5658
Hipk1	6.62964	6.80274	6.69485	6.78589	6.75252	6.6567	6.71942	6.70333	6.71169	6.81565	6.56741	6.4711	6.89194	7.1231	7.80677	7.66191	7.61978	7.82151	7.31873	7.39869	7.19726	7.12273	7.19933	7.24838	7.40118	7.33149	7.71555	7.50467	7.88468	7.67488	7.80052	7.85688	8.12167	8.20616	8.97864	8.7423	9.6699	9.66582	9.59479	9.25699
Gm15886	1.80754	2.69077	2.2849	2.81313	2.84088	2.648	2.49975	2.22284	2.8021	2.62374	2.73723	2.53395	2.96491	3.138	3.78098	3.65379	3.36736	3.78061	2.99733	3.45196	2.71918	2.46633	2.89013	2.46549	2.97768	2.86375	3.21108	3.10499	3.30296	2.812	3.18523	3.26727	3.4795	3.48072	4.37836	3.87504	5.16969	5.1237	5.21832	4.77216
Dclre1b	5.03819	4.92261	4.74104	4.45489	4.89592	4.4436	4.46516	4.68499	4.94759	4.90415	5.0119	5.13621	5.61256	5.71558	6.55802	6.63353	6.19852	6.29398	5.8539	5.91001	5.09796	5.14261	5.34348	5.25611	5.57343	5.59173	5.95925	5.79835	6.15859	6.02969	6.01176	6.00084	6.2895	6.2375	6.65576	6.617	6.53161	6.63558	6.18936	6.09964
Gm15471	1.77946	1.70882	1.50795	1.45353	1.8158	1.58258	1.22405	1.65063	1.76663	1.76476	1.83894	2.04353	2.45821	2.65741	3.25299	3.28085	2.80583	2.83755	2.70359	2.81649	1.56191	1.49519	1.65823	1.4225	1.97189	1.96859	2.29876	2.21827	2.28735	2.25868	2.25916	2.30903	2.5689	2.39767	2.90442	2.76652	2.75877	2.92171	2.45148	2.40396
Ap4b1	3.35484	3.38266	3.18731	2.35714	3.0973	2.33956	2.76301	2.94084	3.28992	3.32796	3.81496	3.59728	3.46443	3.81074	4.89659	4.78839	4.41772	4.32268	3.38481	3.49311	3.28468	3.32325	3.57353	3.63131	3.74332	3.64679	3.57271	3.53953	3.9072	3.87091	4.06031	4.04145	4.36514	4.2365	4.61842	4.59418	4.44558	4.57563	3.95042	4.1014
Ptpn22	2.26455	2.46736	2.47327	2.01472	2.57287	1.8082	2.31757	1.62052	2.4375	2.4178	3.78322	3.79697	5.41845	5.56346	5.51547	5.47904	5.30852	5.12474	4.76112	4.88923	2.6238	2.49034	2.31675	2.54877	3.64787	3.53871	3.83462	3.62843	4.18863	4.26477	5.06171	4.91962	5.61528	5.58659	6.57309	6.47061	7.10725	7.08011	7.36314	7.1681
Rsbn1	5.3574	5.6271	5.39876	4.69231	5.45697	4.69519	4.68453	4.56082	4.5179	4.61028	4.80567	4.7908	5.23466	5.38904	5.842	5.87968	6.01456	6.19197	5.57755	5.73001	5.92182	6.1003	5.68325	5.91985	5.79984	5.73393	6.33562	6.00141	6.98803	6.79729	7.23417	7.19099	7.29777	7.51679	7.09405	7.13839	6.20097	6.36511	5.53996	5.50809
Phtf1os	3.70789	3.82055	3.43079	3.03421	3.63226	2.99665	2.88269	2.85663	3.06542	2.95301	2.93205	3.17898	3.54632	3.6519	3.80829	3.93175	4.22683	4.25531	3.74282	3.97999	4.17623	4.47184	3.82086	4.23429	3.99297	3.91812	4.5125	4.22629	5.24302	5.21636	5.51522	5.46544	5.58881	5.8584	5.36395	5.50163	4.39477	4.57731	3.7805	3.71794
Phtf1	5.39747	5.1371	5.62439	5.42336	5.47785	5.5055	5.67484	5.68863	5.95888	5.84895	5.92919	5.94655	5.37696	5.44276	5.03298	5.25698	5.35139	5.22482	5.33656	5.15307	5.51517	5.51842	5.56839	5.63591	5.5908	5.60263	5.66626	5.58996	5.44747	5.41336	5.34842	5.29366	5.20087	5.35561	5.07603	5.12237	4.27905	4.4348	3.92911	4.05425
Magi3	4.17478	4.3986	4.31153	3.39949	4.2798	3.49898	4.22694	4.14351	4.63389	4.68408	5.08227	4.89043	5.16733	4.966	4.95195	4.81957	4.54994	4.71341	4.2146	4.60392	4.51477	4.63331	4.71937	4.8515	4.57152	4.7095	4.39293	4.23109	4.37374	4.27923	4.40558	4.31563	4.71587	4.83677	5.43634	5.19116	5.39441	5.47459	4.41185	4.18281
Lrig2	4.37781	4.53762	4.12538	3.77032	4.03495	3.60322	4.11385	3.73349	4.23098	4.40022	4.42009	4.45754	4.24782	4.55966	4.57893	4.52609	4.3891	4.43147	4.60516	4.41742	4.59697	4.70834	4.56009	4.78121	4.67794	4.68392	4.79199	4.49359	4.75511	4.65333	4.67241	4.73684	4.82834	4.80741	4.92569	4.92199	5.07044	5.05751	5.36708	5.23219
Slc16a1	7.64599	7.49432	7.73798	7.78874	7.68772	7.71719	7.24297	7.23863	6.84398	6.95078	6.15045	6.1272	6.05304	6.1766	6.70347	6.7544	6.9398	6.93452	7.08516	7.13433	7.87978	7.96841	7.43647	7.64634	7.57562	7.51965	7.89601	7.75301	7.91881	7.87533	7.46401	7.58093	6.91479	7.21973	5.48164	5.95198	4.37126	4.66604	3.34701	3.74103
Mov10	5.40694	5.27938	5.55716	5.85117	5.11636	5.99377	6.05081	6.24921	6.10646	6.12598	6.80309	6.68403	6.659	6.69806	5.47147	5.56994	5.4469	5.66434	5.80079	5.75098	5.40306	5.13429	5.0117	4.86392	5.33046	5.32798	5.0941	5.21723	3.93084	3.9618	3.36178	3.58427	3.58063	3.29636	3.51767	3.32431	6.39759	5.86713	7.1389	7.07843
Capza1	8.07658	8.14053	8.176	8.30451	8.1634	8.21392	8.23812	8.13976	8.01892	8.13271	7.84389	7.9345	7.96156	8.04457	7.84664	7.95389	7.97135	7.95365	8.13199	8.19402	8.52791	8.62418	8.33434	8.54578	8.38023	8.41287	8.66185	8.47768	8.74216	8.64836	8.69698	8.6302	8.72635	8.82494	8.89098	8.85738	9.1647	9.01758	9.18124	9.05161
St7l	4.18374	4.36858	4.10405	3.83757	4.07177	3.59482	3.94998	3.91099	4.05335	3.88119	4.32016	4.26977	3.61641	4.00957	3.85235	3.76384	4.44544	4.26794	4.14335	4.21762	3.88558	3.92335	4.07257	4.04043	4.14398	4.04776	3.97483	4.08255	4.3182	4.28388	4.38443	4.42193	4.4893	4.55259	4.75617	4.76969	4.94745	4.79334	5.17014	5.03344
Ddx20	5.98961	5.69004	6.0187	5.7232	5.97409	5.74891	5.52567	5.44658	5.37493	5.54201	5.34466	5.38382	5.16311	5.20777	5.23729	5.27428	5.12439	5.25929	5.3834	5.22479	6.1215	6.22922	5.90244	6.19608	5.93211	5.96703	6.09052	5.95508	6.13564	6.11483	5.95465	6.00729	5.75795	5.9075	5.37654	5.49161	4.9203	5.01019	4.72135	4.85364
Rap1a	6.82565	6.6042	6.59533	6.62995	6.78577	6.6942	6.46062	6.46032	6.1479	6.47892	6.19229	6.32955	6.51676	6.49193	6.51839	6.52095	6.58852	6.4968	6.55579	6.53938	6.93822	7.30361	6.7368	7.15728	6.95314	6.96775	7.32401	7.16972	7.49977	7.49879	7.46312	7.27806	7.44138	7.56206	7.9454	8.012	8.26097	8.02638	8.32499	8.26735
Adora3	-4.77275	-4.77275	-4.77275	-4.77275	-4.77275	-4.77275	-4.77275	-3.7635	-2.20564	-2.98822	-2.0905	-1.10395	0.296119	0.828667	1.46168	0.444819	0.690707	0.254308	0.250118	-1.17225	-4.09631	-3.48068	-2.51685	-2.21574	-0.0067053	0.154486	0.428857	0.202185	0.460325	0.345049	0.948769	0.807915	2.02581	2.02995	4.44468	4.22256	5.06717	4.92842	4.70528	4.35215
I830077J02Rik	3.78838	3.8943	3.27361	3.36571	3.90042	3.39721	3.09582	3.12827	3.74944	3.69778	4.53219	4.70512	5.6845	5.61863	6.13448	6.07442	5.84938	5.9651	5.52919	5.68054	3.80147	3.84792	3.3419	3.45321	4.73416	4.75656	5.13018	5.11649	5.14725	5.15856	5.45879	5.19692	5.90024	5.77647	7.09835	6.96545	7.50566	7.47896	6.98181	6.70772
Atp5f1	8.65939	8.49271	8.54313	8.76486	8.44658	8.72255	8.58538	8.62121	8.46379	8.52983	8.09467	8.1358	7.91229	7.89254	7.54624	7.71995	8.00553	8.04838	7.96161	7.97086	8.3574	8.58215	8.17219	8.37982	8.27685	8.30309	8.45435	8.51239	8.70487	8.73082	8.60766	8.49783	8.43958	8.501	8.34689	8.52938	8.35782	8.2209	8.2028	8.22161
Wdr77	6.85242	6.88098	6.9715	6.90597	6.88485	6.95429	6.60043	6.61365	6.0911	6.18688	5.954	5.92996	5.92639	5.98764	6.00232	6.14682	6.53521	6.3944	6.35002	6.4123	7.18928	7.24674	7.22911	7.35699	7.11011	7.17718	7.41183	7.34018	7.38469	7.37892	7.08811	7.17191	6.6893	6.89162	5.74242	6.01112	5.33817	5.31197	5.24458	5.30672
Ovgp1	0.340484	0.435652	-0.115363	-0.31894	0.444724	-0.150778	0.988548	0.729107	0.729827	0.874131	0.60148	-0.934939	-2.39029	-2.33748	0.557003	0.128132	1.59934	1.19992	-0.855364	-1.02011	0.771458	0.465415	0.0761885	-0.357051	0.0931707	0.302419	0.303702	-0.0699797	0.804723	1.11479	1.38403	1.08508	1.69908	1.53022	2.97844	2.73384	3.40294	3.58573	2.86332	2.64941
Gm4540	1.09484	1.57293	1.399	1.45353	1.4387	1.23075	1.66345	1.31152	0.613269	1.02443	0.113343	0.746964	0.683684	-1.57307	-1.64627	-0.890093	-0.226106	-0.128122	0.600456	-0.364292	1.20938	2.06021	1.43687	1.68557	1.29312	1.23995	1.28586	1.83832	2.24602	2.20025	2.02106	1.7775	0.936622	1.45891	0.683676	1.27565	0.481741	0.0922779	0.500053	0.97281
Chil3	-4.77275	-4.77275	-4.77275	-4.77275	-4.77275	-4.77275	-4.77275	-3.17546	-4.77275	-3.91277	-4.77275	-4.77275	-4.77275	-1.30326	1.69115	1.78249	3.56275	3.79679	1.85407	2.85144	1.75433	2.36236	2.13812	1.56002	2.42336	1.67007	2.22918	1.8193	2.99881	3.06949	5.78183	5.43642	9.30213	8.84232	13.4496	13.2036	14.3948	14.3217	12.944	12.9669
Chil4	-4.77275	-4.77275	-4.77275	-4.77275	-4.77275	-4.77275	-4.77275	-4.77275	-4.77275	-4.77275	-4.77275	-4.77275	-4.77275	-4.77275	-4.77275	-3.52481	-2.90517	-4.0019	-4.77275	-4.02898	-4.39524	-4.77275	-4.6017	-3.5158	-4.77275	-4.41021	-4.77275	-4.12278	-4.42883	-4.19867	-2.06714	-2.73168	0.275	0.243447	4.52097	4.25684	5.50509	5.3606	3.96482	3.95644
2010016I18Rik	-1.33474	-0.374808	0.176344	-0.441153	-0.357612	-0.0870412	-0.747303	-0.56548	-0.910097	-0.469302	-0.663748	-0.995037	-0.645623	-0.266325	1.71798	1.46965	0.929644	0.918652	0.0488792	0.504281	-0.903976	-1.21875	-0.4964	-1.15856	-0.24385	-0.179344	-1.014	-0.804172	-0.932261	-0.352904	-0.0275958	0.0622186	0.207611	0.0725978	1.06905	0.923642	1.48984	1.54762	0.896516	0.2978
Dennd2d	4.05235	4.22565	3.94613	3.85553	4.39985	3.87591	3.34538	3.67401	3.18357	3.55321	3.4298	3.79697	4.06783	4.37215	5.32898	5.27396	4.98835	4.97723	4.43774	4.64006	4.36654	4.3729	4.36305	4.34639	4.65332	4.66859	4.54178	4.466	4.78299	4.76616	5.2057	5.13931	5.4455	5.51896	5.95093	5.85387	6.10434	6.14169	5.3361	5.14517
Cept1	4.00732	3.99945	3.90783	3.22462	4.20958	3.48665	3.78495	3.67715	3.72226	3.77522	3.43702	3.67557	4.23821	4.16449	5.26674	5.46103	5.10916	5.11079	4.5939	4.76315	4.78962	4.97951	4.73816	5.05496	4.93136	5.05072	5.26365	5.145	5.81167	5.75077	6.01491	5.8954	6.07467	6.21918	6.57691	6.55479	7.27588	7.09105	7.60078	7.46015
Dram2	3.69459	3.38001	3.55569	3.68342	3.30811	3.63338	3.91698	3.62719	3.99165	3.77679	4.27991	3.84171	4.61838	4.37255	4.87059	4.88037	4.48483	4.55831	4.02637	3.71311	3.75078	4.01369	3.56934	4.00639	3.98012	3.971	4.10736	3.82032	4.29088	4.28189	4.70942	4.63676	5.08673	5.20111	5.8877	5.78951	6.5275	6.3796	7.38503	7.41715
Lrif1	3.69959	3.59356	3.56773	2.2891	3.78494	2.44364	2.99572	2.52171	3.26503	3.33614	4.18877	3.88332	3.57545	3.61643	4.09427	3.83675	4.1873	3.7663	3.7649	3.55853	4.36271	4.71854	4.1886	4.53797	4.49075	4.45354	4.39584	4.12319	4.75879	4.73768	4.95189	4.7247	4.88313	5.07444	5.23219	5.2632	5.36542	5.37118	4.74464	5.12877
Cd53	7.8354	7.72378	7.72849	7.79837	7.68257	7.77159	7.80446	7.65044	7.77691	7.87068	8.17341	8.20569	8.2333	8.27471	8.56997	8.66208	8.75618	8.85306	8.71557	8.80353	8.14906	8.36271	8.01841	8.36136	8.29514	8.29295	8.59353	8.5126	8.8396	8.81739	9.10499	8.87557	9.27746	9.37538	9.77976	9.8176	10.1681	9.88541	10.5513	10.5658
Kcna3	1.87986	3.41499	3.2258	2.17931	3.15487	1.82919	2.35353	2.28996	2.5964	2.43779	3.45847	3.00797	2.40766	3.29185	2.85801	3.08239	3.21676	3.39237	3.11086	3.37856	2.97245	2.38693	2.8721	2.36681	2.99099	2.74057	3.0317	2.93278	2.10783	1.62938	0.966223	1.21162	0.695582	0.836052	0.674247	0.144689	0.481741	0.531738	0.611249	1.10787
AI504432	5.33319	5.25835	4.73944	3.9034	5.08228	3.85559	4.05441	4.14048	4.3192	4.41441	4.89488	5.13995	4.80064	4.88676	4.6103	4.60673	5.12617	5.15696	5.27667	5.24652	5.44171	5.68162	5.3393	5.7486	5.35366	5.48569	5.90822	5.41569	5.09417	4.99651	3.90939	4.08085	3.70801	4.12761	3.87283	4.04096	3.3656	3.30558	3.92911	3.99002
Lamtor5	5.58874	5.39033	5.31948	5.6205	5.31984	5.66855	5.56752	5.52646	5.51959	5.60169	5.39619	5.34679	5.18828	5.16996	4.66992	4.8906	4.91532	4.69698	5.04067	5.15257	5.22079	5.41514	5.32545	5.3464	5.26185	5.33397	5.33939	5.57602	5.69008	5.75997	5.80263	5.67072	5.76651	5.61687	5.75268	5.91129	5.7989	5.66243	6.0411	6.15286
Rbm15	5.60172	5.53211	5.64669	5.50475	5.76617	5.4631	5.78355	5.49124	6.00283	6.0333	5.69609	5.54017	5.12769	5.31436	5.0361	5.12145	5.27321	5.35119	5.38518	5.38074	5.92689	5.92095	5.84928	5.94179	5.80927	5.68612	5.95833	5.5586	5.90614	5.74477	5.77256	5.76517	5.7337	5.99384	5.61761	5.57018	5.44725	5.36714	5.20439	5.08661
Strip1	5.31156	5.44763	5.29652	5.83973	5.41524	5.8964	6.0818	5.99178	6.14659	6.14965	6.22846	6.10825	6.08287	6.1683	5.66774	5.90675	5.77161	5.7936	5.61374	5.69779	5.54252	5.42896	5.47991	5.44277	5.71964	5.73817	5.58552	5.62827	5.58153	5.57512	5.69277	5.76517	5.92548	5.678	5.87116	5.74569	6.24205	6.06298	6.15294	6.09681
Ahcyl1	7.38078	7.44556	7.67219	7.82471	7.61669	7.73224	7.8326	7.79741	7.75704	7.81322	7.71043	7.78186	7.72589	7.79035	7.7569	7.86424	7.60262	7.80327	7.94532	7.89337	7.65854	7.70303	7.47395	7.68227	7.45747	7.48721	7.60827	7.451	7.76504	7.69981	7.666	7.60129	7.54081	7.67349	7.29473	7.3346	7.22048	7.17451	7.50233	7.59412
Csf1	3.25904	2.82037	2.72615	2.71818	2.81602	2.53912	3.45518	3.0204	3.93085	3.87826	3.91314	4.1511	4.59096	4.28234	4.93585	4.92763	4.22393	4.3593	4.54848	4.41492	3.04501	2.79945	3.63498	3.54425	4.15071	4.16838	3.97309	3.9711	4.63503	4.66659	4.50427	4.44052	4.47505	4.2899	5.15485	4.89084	8.79936	7.92078	9.38496	9.46624
Gstm7	-1.03968	-0.868737	-0.67202	-0.540125	0.0226991	0.656987	-0.681139	-9.10308e-05	0.816735	0.914625	2.41533	1.69097	3.74186	3.02616	1.53895	1.71778	1.14515	0.46475	1.28999	1.07679	-0.18596	-0.22085	0.292316	0.202307	0.386088	0.700545	0.573373	0.713435	-0.30469	-0.312304	-0.25948	-0.637338	0.619844	0.185112	-0.21213	0.5762	-0.520995	-1.01914	-1.08328	-0.908018
Gstm3	-0.166011	0.199253	-0.563026	-0.31894	-0.177829	0.350681	0.615667	-0.312199	-0.143318	0.00798725	0.649172	0.25686	0.517075	0.654848	0.0188319	-0.432885	-0.172599	-1.03292	-0.0763764	-0.727092	0.561073	0.633625	0.416968	1.15543	0.641477	0.974363	1.49792	1.3567	1.39584	1.53907	1.75795	1.49671	1.46746	1.61369	1.12778	1.63678	0.79609	0.795109	1.24761	1.58486
Gstm1	7.32319	7.0504	7.28361	7.5301	7.24501	7.64954	7.57194	7.55517	7.58459	7.60805	7.37696	7.41337	7.85442	7.75123	7.732	7.66376	7.19142	7.09485	7.26786	7.17751	7.40683	7.41876	7.93715	7.68497	8.08746	7.98633	8.16616	8.32904	8.20883	8.3344	8.32382	8.39453	8.50129	8.37887	8.11995	8.31824	7.75395	7.94064	8.24684	8.54669
Gstm4	3.84518	3.83741	4.09909	3.91745	3.88395	4.39338	3.77099	3.84371	4.13383	4.31094	4.2142	4.20774	4.94547	5.1394	4.93251	4.87007	4.22393	4.28477	4.14476	4.2281	4.09127	4.07054	4.46283	4.17166	4.53018	4.57586	4.5412	4.71703	4.29342	4.42704	4.4367	4.38746	4.69167	4.56564	4.76619	4.73336	4.55261	4.65355	4.92228	4.98364
Ampd2	6.99599	6.89778	7.12935	6.71188	7.10163	6.61301	6.48615	6.51847	6.384	6.39401	6.59254	6.64565	7.33934	7.4685	7.97506	7.98573	7.83308	7.78497	7.27965	7.32323	7.11248	6.90852	7.068	6.8295	7.2402	7.20323	7.74878	7.8037	8.2111	8.26644	8.16217	8.31566	8.17336	8.04907	7.5378	7.47394	6.96116	7.30021	6.65088	6.61198
Gm12500	2.09768	2.29592	2.57694	2.15579	2.61117	1.5949	1.55439	1.95633	1.48419	1.25817	1.60259	1.62424	2.49454	2.51203	3.0213	3.0666	2.87629	3.18361	2.7994	2.55091	1.75433	1.4655	1.65296	1.2416	2.08791	1.50192	2.23499	2.30288	2.65114	2.38689	2.30652	2.68743	2.34743	2.1976	1.82462	1.58582	0.993754	1.45362	0.650148	0.829817
Gnat2	1.69846	1.9135	2.13118	1.35598	1.64823	0.572347	1.36773	1.05273	0.446136	0.262248	0.293831	0.923832	0.915736	1.56965	2.72103	3.01367	2.7857	2.19858	1.52375	1.63631	2.11289	2.04331	1.86294	1.7143	2.07797	2.19291	2.41458	2.5016	2.63597	2.8074	2.74103	2.29167	2.22781	2.26954	1.38449	1.60788	-0.90658	-0.714954	-1.63105	-1.40603
Gnai3	7.67793	7.61422	7.69143	7.84661	7.78455	7.79512	7.69242	7.64684	7.63006	7.77012	7.53651	7.54834	7.95745	7.85623	8.42891	8.41158	8.3264	8.3557	8.00663	8.05831	8.05812	8.26247	8.02079	8.31495	8.15617	8.12921	8.66837	8.53192	9.22806	9.08272	9.10819	8.95843	8.86971	9.07292	8.78846	8.81951	8.87977	8.7538	8.68967	8.61665
Amigo1	2.45017	2.35296	2.4936	2.65247	2.68696	2.91308	2.09963	2.00708	2.7506	3.05745	3.49582	3.55872	2.71534	3.07036	3.16473	3.29694	3.25306	2.67926	3.32414	3.7846	3.07154	2.75294	2.84091	2.63395	2.91669	2.92856	2.66095	2.82458	2.44829	2.521	2.55168	2.64705	2.51242	2.67029	2.44398	2.62586	1.84523	2.31744	1.05399	1.13732
Cyb561d1	3.27812	3.3514	3.80177	3.11504	3.56613	3.27628	3.89003	3.51477	3.69742	3.55869	3.36568	3.45695	3.66105	3.59802	3.64428	3.7567	3.88641	3.9792	3.70905	4.1935	3.62208	3.42107	4.00632	3.81499	3.95272	3.9531	3.72644	3.64173	3.83852	3.76098	3.89077	3.88821	4.24757	4.08836	4.91147	4.73336	5.59545	5.56207	6.05372	5.83674
Atxn7l2	2.88444	2.66048	3.31704	3.64639	3.2971	3.51203	3.81105	3.86771	3.7849	4.01491	3.70364	3.77215	3.08772	3.3775	2.63683	2.90967	3.01631	2.87233	3.02808	3.10003	2.7905	2.54667	3.1207	2.67525	2.91296	3.01876	2.80259	2.6949	2.20963	2.60819	2.29552	2.57272	2.37584	2.3332	2.39602	2.05591	2.20774	2.61432	2.55614	2.37232
Psma5	7.91253	7.72002	7.74674	7.92456	7.70709	7.78894	7.62291	7.59995	7.49812	7.59821	7.02072	7.11974	6.87524	6.71651	6.33322	6.5746	6.65415	6.59425	7.04249	7.02678	7.53543	7.73332	7.44884	7.55802	7.41552	7.49938	7.53182	7.6841	7.85652	7.91063	7.80595	7.71965	7.48083	7.46385	6.89349	7.15367	6.65632	6.44083	6.72758	6.8284
Gm12523	-1.97704	-1.27412	-0.278159	-0.206276	-0.177829	-1.45849	0.021575	0.311242	0.00284444	0.150433	0.729764	0.76256	1.26187	1.72603	2.41702	2.09994	1.5176	1.86935	1.72111	1.3937	-3.14343	-3.57929	-3.30689	-3.44147	-2.70475	-2.93634	-3.15553	-3.41372	-2.51914	-2.90624	-2.09583	-2.07602	-1.44262	-1.35638	0.228922	-0.041152	0.541284	0.118167	-0.481007	-0.792445
Sort1	4.66168	4.78932	4.86423	5.0844	4.98612	4.98322	5.16499	5.26388	5.64883	5.71165	6.30936	6.30264	6.86756	7.03054	7.66603	7.56093	7.34794	7.48345	6.79306	6.94434	5.47279	5.32656	4.95928	4.96985	5.3196	5.31156	5.59133	5.36028	6.01516	5.85857	6.90031	6.77481	7.9783	7.78922	9.18066	8.87334	9.50112	9.56158	8.45506	8.0849
Sars	7.68362	7.57686	7.66884	7.78469	7.6831	7.88958	7.43723	7.49925	7.33402	7.39024	7.3237	7.20471	7.092	6.98482	6.90883	6.97675	7.06516	7.07426	7.54239	7.46124	7.44683	7.42322	7.45359	7.36526	7.05624	7.08494	6.82826	7.05801	7.09686	7.15808	7.062	7.19826	6.92902	6.90172	6.67562	6.71827	6.81175	6.80912	7.26721	7.27015
Tmem167b	4.74875	4.84618	4.84507	4.7423	4.9968	4.78893	4.66121	4.57715	4.62977	4.87317	4.62625	4.60432	4.74668	5.00068	5.20998	5.08236	5.10916	5.07723	5.06164	5.12069	5.11704	5.24798	5.29363	5.47776	5.26733	5.27399	5.38483	5.23588	5.44975	5.50145	5.51428	5.45888	5.57314	5.55343	5.76647	5.75821	6.06487	5.9277	6.40442	6.26328
Taf13	3.41117	3.262	3.23489	3.03134	3.10837	2.74649	2.34164	2.97353	3.1102	3.54402	3.30384	2.8083	2.99945	2.89378	2.77952	2.92249	2.99406	2.84665	3.0402	2.99677	3.33978	3.71303	3.51575	3.7124	3.68656	3.68597	3.59263	3.412	3.82053	3.89054	3.89351	3.84995	3.81329	3.93026	4.00235	4.13553	4.26047	4.03381	4.4371	4.52643
Wdr47	0.619266	1.35966	0.824007	1.71907	1.17555	1.98699	2.89358	2.68854	2.95121	2.57404	2.35563	2.60704	0.89414	1.09299	1.34604	0.818476	1.4623	1.48599	0.841146	1.4599	1.60146	1.4997	1.58151	1.84997	1.83197	1.88125	1.40912	1.39432	1.24517	1.12565	1.38491	0.97783	1.35517	1.41805	1.6954	1.59812	2.23003	1.90902	2.62749	2.77495
Clcc1	5.17662	4.96778	4.94949	5.22792	5.18556	5.12501	5.52764	5.54203	5.61588	5.73889	5.64713	5.5093	5.15972	5.18214	5.28555	5.42489	5.18692	4.98726	5.13799	5.08705	5.28939	5.27324	5.17929	5.31056	5.33029	5.42919	5.40541	5.37284	5.56106	5.56957	5.72964	5.65044	5.74315	5.74205	5.57089	5.65649	4.9714	5.08894	5.20322	5.22363
Gpsm2	5.18288	5.27249	5.15252	5.06489	5.35777	4.99692	5.18037	5.24498	5.3989	5.34919	5.55972	5.54468	5.15915	5.07775	5.0699	4.96838	4.63086	4.73631	5.11454	4.91719	5.48957	5.48623	5.41241	5.52992	5.55212	5.56278	5.09888	4.94914	5.07428	4.95367	4.95408	4.92352	5.05653	5.09781	5.51355	5.54245	5.23501	5.27928	3.93194	4.17593
Stxbp3a	3.75832	3.77684	4.09909	4.07902	3.75908	3.86959	4.49989	4.21577	4.48013	4.49864	4.74395	4.70411	4.39057	4.47998	4.61388	4.57461	4.30789	4.27902	4.41057	4.07176	4.29034	4.43195	4.01703	4.30144	4.35392	4.52076	4.21191	4.04529	4.26673	4.34481	4.49709	4.48202	4.78757	4.90366	5.49224	5.46534	6.37243	6.04776	6.5919	6.49196
Prpf38b	6.8287	6.83062	6.71406	6.02784	6.75113	6.09069	5.98801	5.92473	5.77492	5.69929	6.04652	5.96605	5.76032	5.79421	6.23929	6.20966	6.45394	6.31984	6.19055	6.32656	6.81051	6.93115	6.67333	6.97936	6.51256	6.51261	6.73004	6.67046	6.91462	6.86531	6.89211	6.73825	6.6685	6.79473	6.55195	6.53454	6.69425	6.66649	6.52068	6.59561
Fam102b	7.21857	7.46634	7.53241	7.52137	7.62083	7.46325	7.55922	7.52531	7.36274	7.47862	7.31263	7.33706	7.47786	7.50286	6.72485	6.82309	7.05935	7.02115	7.16256	7.27198	7.03251	6.98702	7.87362	8.26421	6.98946	6.92949	6.92056	6.58879	6.48345	6.37545	6.50775	6.40028	6.54455	6.72403	6.93984	6.89518	6.44978	6.59454	5.95537	5.87894
Slc25a24	5.2549	5.49131	5.48918	5.65586	5.52316	5.72636	5.64895	5.63478	5.41944	5.44709	5.8514	5.85609	5.92511	5.90929	5.73277	5.84244	5.34031	5.62522	5.0976	5.30622	5.77013	5.84339	6.00033	6.24121	5.94128	5.92571	5.75612	5.58136	5.57767	5.45222	5.66925	5.64151	5.81732	5.89784	6.88214	6.68997	7.79759	7.61762	7.88728	7.69029
Vav3	6.96551	6.93025	6.85061	5.87657	6.84085	5.79266	5.89449	5.70153	6.26191	6.26656	6.42339	6.36957	7.37394	7.36186	7.38631	7.37425	7.67213	7.69258	7.49419	7.48329	7.28798	7.37275	6.94404	7.03477	6.65174	6.71446	7.0293	6.82713	6.99038	6.91012	6.96999	6.91461	7.03705	7.24996	7.1654	7.18875	7.4554	7.34075	7.65669	7.53219
Prmt6	4.91465	4.86401	5.06692	5.1988	4.95711	5.41357	4.67588	4.86544	4.24964	4.46836	4.36816	4.47006	4.31944	4.43957	4.1528	4.31263	4.39095	4.5039	4.84124	4.60172	4.87763	5.00711	4.86463	4.99558	4.77088	4.78226	5.10425	4.95738	4.96025	4.99672	4.82298	4.88353	4.56361	4.78057	3.87848	4.25877	3.80613	3.63038	3.74501	3.66976
Rnpc3	3.96292	4.01208	4.06213	3.92133	4.00142	3.7047	3.97006	3.79255	3.57343	3.45661	3.73522	3.47836	2.6684	2.57893	3.38721	3.05646	3.55682	3.34821	3.36447	3.5031	4.42797	4.60531	4.32412	4.68157	4.42265	4.41625	4.47127	4.32288	4.6681	4.70863	4.67294	4.66322	4.42215	4.66309	4.42303	4.54707	4.43631	4.41507	4.55855	4.61719
S1pr1	3.18486	3.25429	3.07544	2.78785	3.03071	3.16507	2.81838	3.39029	3.63152	3.70109	4.33247	4.26498	5.22605	5.02436	4.6949	4.43956	4.02836	3.85719	4.17805	4.44629	3.32095	3.45923	3.39969	3.43627	4.57741	4.57427	3.78501	3.65788	1.92911	1.65417	0.195995	0.526753	0.484046	0.152269	3.14357	2.53413	4.74708	4.53603	6.06584	6.00194
A930005H10Rik	2.18352	2.1868	2.11487	1.59629	1.45861	2.0643	1.9998	2.06252	2.16473	1.80224	2.22826	1.89578	2.48374	2.17191	2.18349	1.76836	1.9997	2.24059	1.91458	2.414	1.64501	1.90043	1.83528	1.58246	1.794	1.71898	2.01976	2.08834	2.01949	2.01484	1.89549	2.08399	2.03556	1.76074	2.04731	2.21607	1.99471	2.07683	2.39207	2.32191
Dph5	4.98431	5.05131	4.83814	4.62109	4.89318	4.70303	4.84925	4.64869	4.51912	4.49436	3.94049	3.9255	4.43097	4.15192	4.26849	4.45398	4.1826	4.58029	4.50104	4.57956	5.09411	5.26216	4.96801	5.05215	4.97197	4.98392	5.04391	5.11259	5.18054	5.20178	4.98073	4.91896	4.59746	4.79881	3.89126	4.22864	3.44309	3.40094	3.55164	3.63491
Slc30a7	5.06095	5.1198	4.95103	5.17689	4.89333	4.65961	4.56296	4.72191	4.63202	4.68101	4.68167	4.81235	4.85916	4.89991	5.05391	5.11518	5.26616	5.26875	5.34136	5.33825	5.30851	5.45257	5.39236	5.52646	5.29448	5.37439	5.62281	5.4854	5.75339	5.71607	5.84519	5.81789	5.90815	5.94271	5.84841	5.85447	6.28611	6.0956	6.35534	6.31949
Extl2	4.2472	4.39159	4.31724	4.4581	4.22927	4.40697	4.22263	4.10053	4.23098	4.20181	4.62572	4.57205	4.52135	4.47699	4.5356	4.47914	4.11339	4.19095	4.54423	4.52261	4.46059	4.61288	4.53481	4.5616	4.6277	4.75041	4.53621	4.51576	4.60732	4.50531	4.49468	4.59736	4.73619	4.77339	4.7789	4.79741	4.72121	4.71068	3.95487	3.97922
Vcam1	-4.77275	-4.77275	-4.77275	-4.77275	-4.77275	-4.77275	-4.77275	-4.77275	-4.53894	-4.77275	-4.77275	-4.77275	-4.77275	-4.77275	-4.77275	-4.77275	-4.77275	-4.77275	-2.52102	-4.77275	-4.57168	-4.77275	-4.77275	-4.60109	-4.43237	-4.77275	-4.77275	-4.77275	-3.38584	-4.19867	-2.3835	-2.60624	-0.786939	-1.40443	-0.0392851	-0.484129	2.57842	1.59553	-2.29638	-0.448247
Cdc14a	4.56629	4.73706	4.57328	3.90104	4.48603	4.03008	4.28448	4.38841	4.21906	4.20298	4.21909	4.37688	4.33305	4.48925	4.54998	4.40914	4.2462	4.47737	4.10059	4.24228	5.14139	5.2555	5.17764	5.36917	4.92352	5.07262	5.01573	4.78088	5.1838	5.14769	5.28799	5.16134	5.27732	5.46858	5.57501	5.54816	5.68398	5.65028	5.02733	4.74265
Rtca	6.17768	5.99061	6.06783	6.17096	6.03005	6.17793	5.94545	5.88141	5.76197	5.85379	5.40358	5.56706	5.24109	5.05468	4.85052	5.06332	5.53246	5.49904	5.43824	5.40279	5.83448	5.96016	5.75844	5.86766	5.67306	5.6196	5.72422	5.83906	5.77218	5.8301	5.56628	5.57711	5.27269	5.30421	4.81742	5.01915	4.62702	4.53843	4.9086	4.99373
Dbt	3.94266	3.98439	3.67843	3.86362	3.77703	3.52817	3.29593	3.60759	3.72998	3.66425	3.70962	3.3832	3.84113	3.82254	3.61841	3.56971	3.64204	3.28556	3.19458	3.76116	4.27167	4.39881	3.57046	3.79158	4.16878	4.11195	4.2251	4.11151	4.51527	4.40509	4.45999	4.41022	4.19489	4.54576	3.98147	4.14771	3.22439	3.05725	3.51899	3.50538
Gm9761	4.51659	4.04036	3.99953	4.31677	4.05552	3.86197	3.50755	3.0594	3.43434	3.16686	3.92859	3.81017	3.48805	3.29355	3.00687	2.99407	3.62577	3.53425	3.49017	3.68294	4.69681	4.85602	4.94921	5.04429	4.57888	4.67804	4.6703	4.66055	4.86474	4.84815	4.73306	4.61626	4.51247	4.53306	4.18607	4.30151	3.75115	3.74766	3.1937	3.48262
Trmt13	3.00791	2.90647	3.15417	2.2915	3.07491	2.41442	2.3555	2.46475	2.34184	2.47501	2.74501	2.6517	2.46372	2.63485	3.11849	2.80627	3.28926	3.17332	2.52967	2.46647	3.04597	3.1539	2.62206	2.96097	2.85979	2.76074	3.00051	2.77789	3.18919	3.29974	3.26002	3.15362	3.22572	3.24861	3.19228	3.10316	2.9348	2.93148	2.43726	2.75925
Sass6	4.97333	4.86243	5.10747	4.78722	4.83344	4.4876	4.60803	4.81173	4.81225	4.56329	4.99447	4.83665	4.56983	4.8735	4.8419	4.77388	4.39021	4.3934	4.50706	4.46897	5.03299	5.14945	4.73059	4.94885	4.65304	4.67922	4.79248	4.60979	5.04424	5.0516	5.18199	5.12806	5.20465	5.30825	5.19744	5.25558	4.4437	4.72969	3.14881	3.28517
Hiat1	6.17109	6.14184	6.07354	5.84219	6.23961	5.86196	6.22438	6.13519	6.24512	6.16321	5.87448	5.94057	5.5492	5.77567	6.0295	6.08307	6.17502	6.14928	5.90657	5.84275	6.35646	6.50361	6.26593	6.44596	6.35584	6.32315	6.49247	6.31736	6.64645	6.55685	6.66178	6.66092	6.7335	6.83989	6.85551	6.82141	7.02662	6.84625	6.84916	6.7247
Slc35a3	6.01426	6.01019	6.01673	6.16377	6.17001	5.8836	6.13006	6.10036	6.09441	6.17234	6.12038	6.09907	5.9881	6.00568	6.10259	6.18367	5.84015	6.06285	6.20509	6.17434	6.49302	6.65196	6.22986	6.51979	6.41924	6.37992	6.72424	6.37676	6.93148	6.6842	6.86951	6.83853	6.89563	7.10904	7.0851	7.0749	6.93963	6.8297	6.72224	6.68339
Agl	4.34625	4.84586	4.67414	4.63297	4.72462	4.97941	5.36614	5.28323	5.55372	5.67381	5.60502	5.7946	5.58482	5.67761	5.50009	5.60167	5.11635	5.28437	4.95284	5.03696	4.66978	4.69241	4.67143	4.64473	5.18788	5.07932	5.21048	5.04665	5.11707	4.91508	5.52506	5.57035	6.18448	6.12798	7.4938	7.14172	8.65635	8.7135	8.05532	7.8436
Frrs1	5.21236	4.79895	5.23068	5.25707	5.23509	5.04762	5.31437	5.08803	4.96761	4.87574	5.12536	5.21767	5.43583	5.66227	5.86469	5.91238	5.65375	5.54367	5.26574	5.39604	5.63356	5.56492	5.13895	5.05877	5.97203	5.90774	6.25173	6.12802	6.24204	6.0977	6.44803	6.35102	6.72419	6.80451	7.23895	7.16534	7.39285	7.49552	7.09482	7.19592
Ptbp2	4.10861	3.7442	3.72431	3.27158	3.77505	3.09745	3.36019	2.93211	2.26279	2.68522	2.60674	2.30016	2.2927	2.25085	3.16473	2.85054	3.5888	3.27405	2.27403	3.2347	3.94725	4.02978	3.61017	4.10966	3.42412	3.54066	3.91051	3.51412	3.88301	3.97334	4.17822	4.17051	4.19779	4.50975	4.69133	4.63742	4.68867	4.72689	4.37542	4.29993
Alg14	3.15845	2.85899	3.40553	2.93636	3.03071	3.10608	2.27237	1.93901	2.86207	3.11568	3.73327	3.39075	2.46005	3.02208	2.31233	2.35998	2.47242	2.86211	3.128	3.01009	3.6323	3.67413	3.75694	3.69911	3.62756	3.76351	3.53966	3.50357	3.63057	3.70423	3.64904	3.65854	3.77888	3.61684	3.4991	3.65375	3.19792	3.3545	2.96599	3.07424
Cnn3	7.31451	7.27039	7.18099	7.41983	7.25776	7.47371	7.36946	7.41593	7.39592	7.27019	7.16057	7.14534	7.27721	7.28066	6.33935	6.46359	6.32025	6.26975	6.8997	6.97437	7.58913	7.60975	7.27608	7.4697	6.50082	6.61637	6.39453	6.42524	5.97744	5.95894	5.57384	5.50001	5.05912	5.2681	3.35604	3.77026	0.880484	1.25013	-1.4794	-0.363307
Abcd3	6.2641	6.22624	6.42782	6.257	6.47146	6.28913	5.85113	5.9901	6.06822	6.26572	6.27015	6.27146	6.0579	6.11463	5.96657	6.08337	5.89709	5.84768	6.0653	5.85981	6.55645	6.66675	6.09764	6.37546	6.23604	6.16912	6.09751	5.92869	6.22324	6.10746	6.36939	6.28052	6.50241	6.63249	6.67916	6.71982	6.53738	6.5271	6.96957	6.99986
Gm4609	-0.166011	-0.143441	0.237894	0.817276	-0.273106	0.87459	-0.23901	0.845235	0.287822	0.349232	-0.40092	-2.9682	-0.308656	-1.78581	-0.388358	-0.803109	-0.054965	-1.52858	-0.21355	-1.05666	2.57695	2.16906	3.11764	2.38799	2.79145	2.86995	2.41074	2.75732	2.3374	2.28869	2.13038	2.60227	2.5661	1.74247	1.76812	1.52786	1.58093	2.02075	2.10462	2.10305
Gclm	5.82306	5.79469	5.80444	6.05394	5.83949	6.19201	5.9536	6.19624	6.24499	6.1572	6.31568	6.33206	6.54229	6.42103	5.79447	5.97435	5.99606	5.89009	6.1337	6.07786	6.53844	6.66233	7.6033	7.4358	7.33348	7.2709	7.31191	7.22967	7.15778	7.12137	7.09892	7.05776	7.16731	7.23464	7.15313	7.29784	6.25347	6.25745	6.11954	6.18406
Gm17494	6.43689	6.34062	6.2532	6.64856	6.16288	6.63875	6.61154	6.58726	6.7146	6.44163	6.1753	6.19396	6.06526	5.57821	5.45827	5.27031	5.72063	5.63575	5.98476	5.60685	6.59333	6.73377	6.67362	6.65053	6.52899	6.42234	6.58601	6.85053	6.92037	7.04705	7.03553	6.94074	6.86182	6.85368	6.47788	6.69952	5.78596	5.75989	5.45992	5.67329
Gm6061	6.36732	6.23275	6.2045	6.57719	6.11586	6.55458	6.53749	6.5172	6.6601	6.38858	6.12962	6.11073	6.0001	5.50324	5.40147	5.19042	5.66538	5.56823	5.89125	5.53957	6.57888	6.72084	6.66003	6.63586	6.51938	6.40786	6.57289	6.83483	6.90149	7.03008	7.01324	6.92767	6.84869	6.83607	6.46427	6.68461	5.77256	5.74473	5.44301	5.65792
Dnttip2	6.69248	6.72881	6.70891	6.58394	6.74253	6.3959	6.17211	6.03359	5.88868	5.97739	5.6835	5.6771	5.71792	5.82854	5.82821	6.03807	6.17441	6.17852	6.17173	6.07153	6.93461	7.12558	6.67177	6.99758	6.48774	6.59212	6.78871	6.78928	6.92495	6.94592	6.78492	6.76111	6.38927	6.49327	6.02629	6.25612	5.97086	5.87326	6.14043	6.16184
1810037I17Rik	5.8104	5.53649	5.56078	5.69401	5.44673	5.58615	5.87366	5.62181	5.93555	5.60787	5.68452	5.87616	5.55846	5.32642	5.51228	5.71192	5.5338	5.63276	5.46658	5.63327	4.78476	5.00929	4.62964	4.60664	4.72755	4.74761	5.0903	5.20669	5.6782	5.84566	6.29182	6.0185	6.47125	6.2465	6.56572	6.67554	6.06685	6.07913	5.41223	5.4622
Usp53	1.5289	2.16436	1.31009	2.364	1.76874	2.03297	2.62272	2.39532	2.39577	2.67515	2.25029	1.66631	0.957982	1.68527	1.55888	1.37022	1.81777	1.38256	2.23765	1.74119	1.76365	2.14621	1.97533	2.08816	2.09121	2.30089	1.64984	1.93575	2.26978	1.94287	1.9172	2.1829	2.00611	2.13874	2.45366	2.31623	3.0486	2.75846	3.00081	2.73216
Sec24d	3.50753	3.77415	3.2824	3.55144	3.82766	3.71179	2.97021	2.90025	2.26279	2.54117	2.23932	1.9849	2.93746	3.00147	2.95518	2.65702	2.90249	2.54838	3.21076	3.16497	3.16073	3.12571	3.91239	3.59148	3.10636	3.03356	2.90722	2.5928	3.83255	3.76241	4.54898	4.48173	4.69936	4.68095	3.76536	3.96704	3.57557	3.31587	3.80657	3.96423
Mettl14	5.097	4.88506	5.28052	5.31721	4.9558	5.10255	5.08526	5.11836	5.12383	5.32364	5.07766	4.95549	4.56983	4.88901	4.59229	4.81011	4.73749	4.58729	4.98062	4.76184	5.11088	5.20906	5.28104	5.46407	5.18132	5.24771	5.18615	5.05999	5.3108	5.31236	5.20974	5.23007	5.1526	5.31754	5.01384	5.04431	4.80761	4.71351	4.62735	4.48025
Gm4617	3.09277	3.26967	3.13812	3.09044	2.90939	3.32698	3.3082	3.0626	3.30127	3.52919	2.46797	2.24016	2.38074	1.71594	1.82881	1.72512	2.12251	1.61327	2.49266	2.36992	6.40132	6.36582	6.46397	6.39714	6.61138	6.60658	6.34059	6.64194	6.27167	6.36274	6.26175	6.35054	6.31867	5.97968	5.77435	5.8897	4.95294	5.21275	4.05868	4.16107
Camk2d	3.77106	4.06369	3.85969	3.50668	3.77306	3.72305	3.49508	3.52177	4.12001	3.94122	4.77561	4.66419	4.65896	4.58064	3.00687	2.78887	3.43211	3.08053	3.09352	3.08332	3.83946	3.7203	3.48642	3.92664	4.00832	4.06047	3.62284	3.43579	2.20655	2.47998	2.30515	2.21442	2.01435	2.20962	2.06004	2.02709	4.71224	3.74074	5.5745	5.78379
Larp7	6.73717	6.59221	6.55675	6.89381	6.59154	6.94878	6.90688	6.94917	6.8923	6.88152	6.82779	6.65168	6.17362	6.06261	5.62052	5.74905	5.98849	5.95492	6.27983	6.10501	6.72774	6.94337	6.74339	6.8929	6.69393	6.72462	6.71206	6.76545	6.8124	6.81917	6.56465	6.42085	6.20619	6.3685	5.95361	6.10307	5.3073	5.38302	4.79231	4.86469
Zgrf1	4.14269	4.63542	4.58221	4.47615	4.64758	4.05591	5.18009	4.96378	5.06069	4.84987	4.69159	5.04669	4.50408	4.84285	5.18736	5.06259	4.7996	4.63607	3.89572	4.37859	4.6457	4.52262	4.04949	4.14891	4.21299	4.29706	4.43831	4.23708	4.73364	4.66837	4.96323	4.84446	4.91912	5.03276	4.96005	4.90204	3.6638	3.95161	1.63046	1.98922
Alpk1	1.3108	2.41993	2.07495	1.57674	2.44897	1.23075	1.84281	1.70492	1.67945	1.37057	2.51421	2.16586	2.41526	2.74058	3.59689	3.85358	3.44928	3.67659	1.76923	2.85144	2.15957	1.9258	2.03815	1.63063	2.22639	2.19621	2.65663	2.45716	2.5907	2.59331	3.12123	2.9761	3.71156	3.75723	4.31909	4.04231	5.35532	4.95769	5.30358	5.33241
Gm16238	2.57885	2.50031	2.67366	2.41773	1.91999	3.19369	2.67102	2.77698	2.39577	2.30046	2.26659	1.77795	2.95842	1.73604	1.44572	0.832127	1.54714	0.883726	2.15089	0.166469	-0.18596	0.328319	0.179524	-0.29847	0.000331687	-0.38055	-0.300571	0.339078	0.111599	-0.117843	0.363429	0.35227	0.416016	0.329204	-0.0946307	0.610596	0.286774	-0.306351	-0.1594	0.323649
Tifa	1.80135	2.44384	2.62841	1.88085	2.03052	2.12074	1.71964	2.69681	2.5685	2.81007	3.64874	3.64959	5.03206	5.04666	5.49104	5.64195	5.272	5.54167	4.8576	5.12733	1.99112	2.50388	2.20015	2.31549	3.45646	3.39203	3.95209	3.77441	4.24629	4.11367	4.70968	4.58755	5.58895	5.5614	6.95653	6.78776	8.33285	7.73899	8.05182	7.90437
Ap1ar	5.51307	5.39319	5.57814	5.78477	5.65787	5.60473	5.88804	5.73729	5.59548	5.66621	5.2573	5.47569	4.99069	5.12614	5.36798	5.47904	5.38561	5.29177	5.48582	5.48735	5.6555	5.75519	5.47543	5.60172	5.60284	5.64227	5.75335	5.725	5.87416	5.91035	5.85779	5.79343	5.71107	5.80184	5.3709	5.45574	5.13763	5.18979	4.92625	5.05192
5730508B09Rik	3.07105	3.0016	2.87306	2.92404	2.87647	3.12318	2.61616	2.55847	2.956	2.876	3.09457	2.94443	2.92686	2.6187	3.99812	4.07066	3.90104	3.77925	3.41071	3.61192	2.57695	2.97826	2.25963	2.5048	2.82454	2.9657	3.5583	3.33522	4.17611	4.23266	4.59065	4.41269	4.8616	4.96444	5.42987	5.46299	6.38546	6.04045	5.55596	5.52296
Elovl6	6.29583	6.32841	6.34248	5.96193	6.38258	5.90616	5.97525	5.98926	6.13739	6.12951	5.90878	5.84674	5.22821	5.35999	4.78858	4.96296	4.8546	4.85408	5.29259	5.28994	6.42447	6.46754	6.07131	6.21317	6.19091	6.12918	6.28544	6.26692	6.07465	5.89948	5.64858	5.82382	5.47057	5.77714	4.96924	5.16329	4.79442	4.76904	3.27061	3.434
Gar1	6.8431	6.74403	6.56443	7.01333	6.66192	6.72603	6.53035	6.40525	6.26626	6.23892	5.39186	5.44551	5.11899	5.02742	4.94534	5.0495	5.50775	5.54606	5.94556	5.6268	6.05871	6.30233	6.10326	6.16082	5.79959	5.84039	5.97469	6.00387	6.26928	6.28813	6.08149	6.00422	5.57146	5.74125	4.214	4.63384	3.23044	3.2491	2.60786	2.94141
Pla2g12a	6.13491	5.92993	5.97779	6.10834	5.91858	6.13193	5.64533	5.71125	5.43003	5.26137	4.86486	4.76151	4.35939	4.13026	4.11039	3.93491	4.01015	3.6795	4.28122	4.35181	5.43862	5.54363	5.40819	5.4609	5.39879	5.36448	5.56145	5.63886	5.53816	5.6059	5.39191	5.52393	5.10015	5.14518	3.99005	4.24633	2.97734	2.80967	2.64685	2.8316
Casp6	3.62089	3.56269	3.79154	4.03815	3.58889	3.76042	4.28292	4.04008	4.71284	4.55233	4.71554	4.83895	5.10319	4.8469	3.74556	4.00589	3.66304	3.83647	3.80452	3.84282	3.43845	3.79794	3.72314	3.68415	3.84886	3.86168	3.43507	3.6144	3.23593	3.20432	3.43004	3.39843	3.83252	3.53587	4.31681	4.25334	4.19812	4.26672	4.63291	4.59702
Ccdc109b	1.54382	1.86372	2.0614	2.09387	1.92715	2.49382	2.17302	1.5674	2.03707	2.36032	3.1831	3.31609	4.19471	4.03716	2.46796	1.87112	0.832668	1.73584	1.14038	2.22515	1.83175	1.98172	1.51333	1.63494	0.444011	0.718983	0.960949	0.758519	-0.34924	-0.249631	-0.735895	-1.10437	-0.12015	-0.658228	1.46326	1.15432	3.4186	2.71953	5.91999	5.87111
Sec24b	6.0186	6.08622	6.12025	6.08431	6.09429	6.07813	6.17936	6.26494	6.38567	6.29093	6.3934	6.24465	6.13846	6.25289	5.98094	5.88644	6.15078	6.28298	6.29508	6.31229	6.58862	6.46912	6.43716	6.39998	6.47327	6.47242	6.49164	6.44675	6.16682	6.12899	5.93716	6.03424	5.94737	6.05277	6.2429	6.06825	6.88715	6.69311	7.18018	7.02412
Gm9396	4.41682	4.72631	4.14479	4.85371	4.11161	5.11756	4.57626	4.80983	4.77215	4.37142	4.11417	4.36543	4.26895	3.70384	3.88626	3.29694	4.24702	3.9065	4.86016	3.85271	3.61887	3.97167	4.13818	4.14288	3.90618	3.83499	3.74589	4.26976	4.17218	4.15733	4.26222	4.0518	3.79858	3.89305	3.7214	4.1452	3.23645	3.36895	2.50854	2.95664
Col25a1	1.03276	0.602753	0.758312	-0.683627	0.643388	0.428416	-0.889496	-0.948255	-1.53321	-2.68187	1.16028	0.26783	1.15243	0.910518	1.02643	1.18049	0.917359	1.73023	1.07119	0.756893	-0.115864	-0.775383	0.465887	0.871846	-0.38342	-0.461281	0.57795	0.419881	-0.194913	-0.131906	-0.680521	-0.0220884	-0.76421	-0.284004	-1.13557	-1.29836	-1.51296	-1.38072	-1.95876	-2.9945
Ostc	7.0394	6.94214	6.86092	7.21331	6.91443	7.17423	6.9684	6.98537	6.79532	6.82165	6.29121	6.19414	5.9962	5.98681	5.6995	5.5735	5.96606	5.84022	6.36661	6.27462	7.10482	7.33631	7.20519	7.25285	7.04315	7.12351	7.22121	7.26336	7.74143	7.80436	7.84955	7.70226	7.5347	7.51491	6.73606	7.00708	6.59958	6.34542	6.50419	6.72247
Rpl34	9.40443	9.14796	9.08599	9.4134	9.07695	9.52023	9.18932	9.24895	9.15836	9.09606	8.67887	8.72646	8.62796	8.50564	8.16431	8.26728	8.42899	8.46115	8.81039	8.77732	8.1836	8.426	8.66235	8.4895	8.49749	8.45888	8.37808	8.84416	8.72824	8.81424	8.92179	8.82912	8.80229	8.49912	8.75696	9.06668	8.50179	8.47235	8.20401	8.4472
Hadh	6.88689	6.80216	6.84567	7.17352	6.89504	7.126	7.04339	7.06148	6.98699	7.04337	6.80519	6.70006	6.10184	6.15016	5.61815	5.66597	5.8774	5.83826	6.40987	6.29743	6.84587	6.91398	6.72705	6.85203	6.79305	6.78644	6.80051	6.96761	6.82355	6.93621	6.83637	6.93281	6.58231	6.61859	5.68063	5.84654	4.51845	4.71916	4.64809	4.74863
Sgms2	2.30012	2.36732	1.9333	1.81563	2.03052	1.52905	1.90875	1.62052	1.98641	2.23801	2.25029	2.15409	3.84957	3.95917	6.27248	6.12555	5.91753	6.01004	4.76934	4.84098	2.88327	3.05847	1.79182	2.17045	2.7004	2.55034	4.63998	4.42883	6.5168	6.37848	7.27897	7.10225	7.89127	7.95619	8.35506	8.31878	8.79055	8.65656	7.67415	7.38943
Papss1	5.47904	5.04323	5.23521	5.49853	5.43924	5.47481	5.65417	5.5426	5.68357	5.7557	6.00016	5.94826	5.57721	5.56065	5.07121	5.23371	5.36916	5.35119	5.40699	5.40363	5.17127	5.15482	5.26177	5.30955	5.3876	5.51269	5.45865	5.47362	5.9217	5.93922	6.18649	6.22286	6.50504	6.49074	6.67036	6.65935	6.8782	6.68969	5.97438	5.90468
Aimp1	6.76588	6.68309	6.56097	6.73862	6.58193	6.7769	6.53459	6.54132	6.3441	6.37651	5.80728	6.00591	5.90112	5.94237	5.62997	5.89521	5.91277	5.80465	6.11575	6.16404	6.144	6.34285	6.13631	6.23139	5.97426	6.06554	6.06273	6.28283	6.22495	6.3548	6.40302	6.29307	6.01371	6.10546	5.7953	6.01914	5.44704	5.45101	5.40006	5.52714
Tbck	4.29757	4.56046	3.93874	3.64264	4.075	4.18775	3.97776	4.07618	4.51181	4.43445	4.57263	4.59074	4.59222	4.69285	4.21455	4.42781	4.417	4.41802	4.72075	4.87838	4.4058	4.42929	4.42899	4.50781	4.58387	4.64528	4.75306	4.50124	4.58648	4.55004	4.55187	4.56633	4.54667	4.73347	4.69308	4.73391	5.15732	5.01881	5.52304	5.40533
Gstcd	5.55624	5.5851	5.60466	5.43426	5.61111	5.24437	5.59156	5.27463	5.58411	5.68974	5.55751	5.58691	5.38255	5.5114	5.60653	5.61432	5.67291	5.72813	5.60382	5.52804	6.01569	6.14574	5.76407	5.94724	5.91102	5.93276	6.08249	5.89022	6.1445	6.10062	6.03831	6.02609	5.90612	6.05601	5.6887	5.72957	5.51833	5.28643	4.29837	4.32734
Ints12	5.02275	4.99982	4.82816	4.8977	5.02919	4.86493	4.74444	4.78726	5.04052	4.93318	4.88656	4.92463	5.08186	5.07627	5.16397	5.05352	4.86743	5.04879	4.84858	4.81908	5.16908	5.15357	5.1363	5.35311	5.19153	5.19867	5.22897	5.24877	5.59732	5.62183	5.92906	5.86706	6.22734	6.18812	6.95592	6.85341	7.83455	7.60203	7.58505	7.33242
Ppa2	5.91126	5.71832	5.71375	5.81408	5.56509	5.80066	5.55385	5.37883	5.1434	5.33754	5.14973	5.03389	5.06806	4.91127	4.85355	4.78049	5.02817	5.09397	5.25603	5.43194	5.89939	6.06819	5.6942	5.86484	5.77377	5.87831	5.91355	5.95508	6.12326	6.09789	6.03386	5.94802	5.70421	5.86147	5.48653	5.68862	5.02075	4.98021	4.49243	4.44241
Tet2	4.88933	5.07311	4.89656	4.70767	5.33607	4.57176	4.56267	4.79257	5.0192	5.04619	4.86932	4.88153	5.2702	5.46531	6.67394	6.52424	6.49387	6.63588	5.88972	6.02855	4.95193	4.72024	4.48376	4.42579	5.15318	5.0278	5.79914	5.45969	5.91935	5.76661	5.92583	5.95132	5.98863	6.19242	6.19084	6.01536	6.39177	6.32507	5.71364	5.67984
Cenpe	6.39209	6.85487	6.55539	5.97879	6.43644	6.07016	6.04593	5.95046	6.35605	6.42738	6.52372	6.44279	6.72451	6.90206	6.8856	6.70494	6.20968	6.63448	6.74909	6.64791	6.69132	6.76147	6.34847	6.5777	6.44655	6.47582	6.20756	6.05401	6.67907	6.54421	6.75461	6.65155	6.77454	6.90208	6.97243	6.98284	6.50306	6.62937	3.53392	3.87235
Cisd2	6.57044	6.50743	6.63405	6.85548	6.65991	6.90077	6.97907	6.93033	7.04086	7.05829	6.86573	6.9691	6.51654	6.55709	6.42733	6.52831	6.50802	6.51763	6.53265	6.58663	6.73072	6.94446	6.52245	6.79763	6.60994	6.55703	6.80328	6.68257	6.91513	6.87689	6.92065	6.79268	6.77179	6.97328	6.65576	6.7523	6.3657	6.26912	6.54567	6.51762
4930539J05Rik	2.00909	2.09629	1.94811	2.21516	1.79379	2.46449	2.02974	1.95171	1.7981	2.01938	1.7682	1.53625	1.34382	1.10848	0.95304	1.607	2.0686	1.90959	1.62644	1.55989	0.325305	-0.0374261	0.31567	0.317341	0.54535	0.220676	-0.0236549	0.587467	0.0304621	0.202931	0.413455	0.0912787	0.182443	0.0764542	0.23111	0.305346	0.470485	-0.0801031	0.605605	0.505238
Ube2d3	8.75897	8.62667	8.60733	8.74273	8.66134	8.77545	8.59741	8.45373	8.30264	8.33869	8.01821	8.06277	7.93677	7.95558	7.99844	8.0887	8.39696	8.36242	8.36254	8.35418	8.82371	9.13954	8.81149	9.11501	8.77126	8.81402	9.00871	8.87822	9.15983	9.12905	9.06659	8.96124	8.92284	9.1061	9.06638	9.18328	9.52044	9.23356	9.58124	9.46554
Manba	6.90596	6.97885	7.02245	7.07524	6.93045	6.94908	6.83274	6.85441	6.69834	6.79488	6.35358	6.41961	6.70507	6.7369	6.76641	6.77132	6.90282	6.83878	6.88003	6.91912	7.28702	7.25083	7.06968	7.1555	7.10168	7.09474	7.28702	7.30446	7.31976	7.25869	7.26087	7.3041	7.19191	7.32017	6.95355	7.01593	6.56693	6.68085	6.93841	6.93836
Nfkb1	7.03775	6.95898	6.9839	7.04906	7.09031	6.92063	7.02136	7.00246	6.97552	6.95131	7.29104	7.20292	7.34898	7.3967	7.14732	7.25563	7.34125	7.33043	7.31826	7.18853	7.09122	6.92088	7.03383	6.98737	7.26223	7.25981	7.24591	7.221	7.14874	7.19719	7.15545	7.30318	7.29392	7.26843	7.44685	7.37308	8.44381	8.03907	8.16362	8.09267
Slc39a8	1.81371	1.58527	2.15372	1.76124	2.4188	1.10726	0.933333	1.78466	1.32653	1.5502	2.80203	2.71519	2.40766	2.62949	1.45638	1.35139	1.65959	1.27115	1.82634	1.43379	2.03029	2.06326	1.6381	1.85367	2.11734	2.03999	2.19682	1.8129	2.77426	2.71615	2.91199	2.79464	2.92456	3.03252	2.29659	2.18217	0.148957	0.77355	-1.17745	-0.668362
Bank1	0.967875	0.847745	0.824007	0.843688	-0.208894	1.09864	-0.966219	0.986825	-0.305975	-0.660017	-0.792915	-0.0760923	-1.12966	-1.30326	0.273255	0.689427	0.0686856	-0.606789	-2.52102	-1.81941	0.855254	1.04837	0.704714	1.10052	1.44526	1.45044	1.61463	1.25654	0.86314	0.838886	1.70903	1.55383	2.46512	2.57851	4.25094	4.08182	5.11413	5.11489	5.35115	5.11773
Ppp3ca	6.65326	6.6795	6.54523	6.30561	6.6043	6.48728	5.91335	5.99388	6.22788	6.23064	6.50352	6.42667	6.59602	6.51265	6.76802	6.6633	7.13777	7.10342	6.87729	6.89629	6.76704	6.92864	6.74735	6.95296	6.59825	6.58019	7.09892	6.94719	7.66236	7.54593	7.89232	7.80191	7.99283	8.17711	8.39074	8.34826	8.86696	8.78956	8.55356	8.37866
H2afz	9.59615	9.41176	9.42696	9.77871	9.41905	9.83586	9.6775	9.73646	9.65565	9.61644	9.26634	9.30488	8.99778	8.86883	8.95744	8.98529	8.81373	8.8188	9.14796	9.14804	8.80874	8.88397	8.80946	8.81383	8.77155	8.7227	8.61681	8.77184	8.88626	9.00516	8.91238	8.86004	8.86681	8.71754	8.6803	8.78044	8.03757	8.14783	6.94079	7.14254
Dnajb14	4.195	4.35873	4.24113	4.20534	4.33805	4.45251	4.45324	4.4606	4.56887	4.61379	4.6657	4.66678	4.03552	4.34869	4.38119	4.41596	4.04162	4.12251	4.09769	4.46897	4.50958	4.56119	4.38611	4.48267	4.66941	4.52568	4.71409	4.53045	4.51558	4.18631	4.35525	4.3209	4.42586	4.66939	5.79964	5.57951	6.17888	6.09212	6.80611	6.658
Lamtor3	5.6378	5.57566	5.63129	5.71025	5.53786	5.60378	5.5474	5.52646	5.56187	5.36546	5.24467	5.29947	5.06746	5.26724	5.59602	5.71423	5.436	5.42938	5.28178	5.39011	5.47065	5.6435	5.15003	5.44307	5.51866	5.48519	5.55885	5.61469	5.70949	5.74068	5.81472	5.69174	5.78902	5.80712	6.04299	6.04845	6.13419	6.03946	6.05553	6.30524
Dapp1	8.00124	7.973	7.77232	7.7142	7.77056	7.5349	7.68695	7.5337	7.51994	7.57358	7.42294	7.53677	8.14984	8.08552	8.39397	8.41201	8.11137	8.2008	8.05055	8.06337	8.27344	8.40122	7.5882	7.79331	7.71368	7.77688	8.18103	8.14324	8.10047	8.14153	7.78634	7.69009	7.24618	7.33983	7.07463	7.07409	7.01779	6.90188	6.43964	6.34338
Mttp	3.49894	3.64087	3.72431	3.96334	3.97056	3.88597	3.43482	3.35938	2.9464	3.03794	2.62792	2.91682	3.3231	2.99419	2.65777	2.70603	3.41401	3.15565	2.99266	3.05362	3.95694	3.97572	3.63445	3.79783	3.99164	3.84079	3.92809	3.93326	3.82856	3.77141	3.66088	3.59574	3.55995	3.60576	3.42794	3.55817	3.22339	3.14171	2.25098	2.20393
Trmt10a	4.73256	4.67852	4.83962	4.62823	4.53431	4.45081	4.3791	4.74452	4.86365	4.53991	4.26444	4.34291	2.90544	3.31458	2.29164	2.75164	3.48302	3.1979	3.647	3.84654	4.75321	4.86916	4.5485	4.73538	4.17967	4.2828	4.24646	4.04711	4.30532	4.1983	3.88711	3.79415	3.4795	3.56527	2.51569	2.59429	1.66958	1.874	1.41828	1.63733
Adh5	6.7623	6.61119	6.69293	6.82318	6.64519	6.87277	6.64158	6.65084	6.45229	6.58779	6.15082	6.19018	5.94264	5.80495	5.81636	5.91839	5.95708	5.858	6.32882	6.23641	6.68711	6.65301	6.53267	6.59718	6.66162	6.74922	6.67449	6.78737	6.63208	6.72362	6.62228	6.57663	6.4596	6.44055	6.27112	6.35571	6.22727	6.19465	6.28922	6.32617
Metap1	6.3746	6.42681	6.3764	6.27773	6.30791	6.17075	6.1413	6.02951	5.90891	5.81115	5.5456	5.65534	5.47318	5.48993	5.44428	5.57958	5.66543	5.61157	5.74125	5.68263	6.5113	6.61569	6.37848	6.5485	6.3359	6.35282	6.60808	6.56417	6.6107	6.5667	6.45069	6.52357	6.3048	6.36858	5.92171	6.04261	5.81641	5.72168	5.67778	5.72681
Eif4e	7.96209	7.87919	7.79438	7.75847	7.89733	7.80988	7.40356	7.44253	7.16225	7.25528	6.87018	6.91146	6.7574	6.68519	6.68617	6.82073	7.09943	7.07384	7.31515	7.34255	8.03901	8.29756	7.86794	8.14345	7.71481	7.85798	8.10454	8.07125	8.24031	8.21276	7.91671	7.89794	7.52255	7.70904	6.85775	7.13765	6.38794	6.15586	6.36216	6.56195
Tspan5	5.97662	5.96724	6.07248	5.26991	5.9488	5.51667	5.52173	5.53801	5.66795	5.77508	5.83692	5.69499	5.60573	5.73397	5.98877	5.93865	6.02974	6.02586	6.06974	5.81309	6.19875	6.1654	5.88254	5.95833	5.84293	5.86673	5.96686	5.90921	5.98475	5.91975	6.01931	6.05951	6.13041	6.15206	6.17484	6.15008	5.99057	6.03649	5.9037	5.79577
Rap1gds1	6.3435	6.47878	6.34108	6.08743	6.46039	6.1815	5.85949	5.87914	5.90612	5.95572	5.98259	5.89884	6.08019	6.07154	6.09792	6.21195	6.25656	6.38328	6.38038	6.45018	6.85803	6.8305	6.68261	6.87704	6.54013	6.61245	6.74066	6.74011	6.66009	6.66707	6.61939	6.67973	6.7439	6.87922	7.00523	6.91516	7.69345	7.37247	7.69556	7.61127
Pdlim5	4.09601	4.05263	4.04845	4.30018	4.23505	3.8167	4.42676	4.34106	5.00626	4.97002	5.3931	5.1891	3.98598	3.75398	3.6041	3.76027	4.2568	4.14006	4.13349	3.7293	4.34418	4.359	4.09685	4.34081	4.32127	4.42505	4.39422	4.27636	4.35129	4.24087	4.56338	4.65437	4.90833	4.91186	5.37636	5.28884	6.48432	6.29642	6.81905	6.6598
Gbp7	3.37826	3.52075	3.68065	3.20692	3.5207	3.47753	3.70834	3.45874	3.68087	3.75465	4.05362	4.18477	4.72084	4.52759	3.77247	3.86608	3.34154	3.52699	3.80096	3.86131	3.54777	3.64438	3.48107	3.72607	3.6789	3.57459	3.54901	3.32176	2.88994	2.71713	2.77708	2.56274	2.99787	2.98979	3.46601	3.5506	6.12746	5.49963	5.96971	6.09946
Gbp3	1.16406	1.00296	1.01894	1.36513	1.29108	1.68115	0.901299	1.26779	1.21095	2.12422	2.53678	2.24849	1.82956	2.64551	2.09756	1.99765	2.67573	2.77494	3.12231	3.03202	1.31466	1.20029	1.23718	1.37186	1.4087	1.28086	1.72604	1.87154	1.41993	1.54571	0.789248	1.18872	1.19621	1.32288	1.30729	1.632	4.51598	4.00751	3.9758	4.08502
Gbp2	-4.77275	-4.77275	-4.77275	-3.29769	-2.41705	-1.53691	-3.05348	-4.77275	-1.30961	-2.02748	-0.418186	-1.28448	-1.423	-2.95749	-1.32088	-1.88197	-0.054965	0.00784018	0.270839	0.858559	-4.09631	-3.221	-2.20979	-1.28286	-1.31617	-0.907794	-1.75337	-1.6545	-2.00982	-3.7891	-3.75298	-4.18925	-2.51763	-2.68042	0.738996	0.672378	6.95258	6.00273	6.82277	6.80498
Ccbl2	4.75116	4.49616	4.69898	4.96504	4.77113	4.78121	4.63953	4.76335	4.53442	4.33299	3.94303	4.08364	3.36981	3.21876	3.34337	2.81144	2.93231	3.04372	3.88148	3.73199	4.99018	4.9651	4.26453	4.43167	4.71717	4.75349	5.09569	5.06314	5.33283	5.28583	5.20018	5.11636	4.72393	4.81792	3.52359	3.73506	1.85308	2.06801	0.760922	1.39065
Gtf2b	5.69738	5.74881	5.71484	5.23042	5.38436	5.17712	5.68664	5.38651	5.88491	5.83771	5.46667	5.53904	5.39989	5.5465	5.62348	5.59468	5.50022	5.47032	5.09324	5.26052	5.73381	5.89965	5.68377	5.84781	5.63711	5.68553	5.76292	5.71674	5.95689	6.06812	6.10797	6.09034	6.14728	6.12605	6.2357	6.36896	6.14836	6.05616	5.80235	5.78999
Pkn2	6.7029	6.6354	6.64814	6.2086	6.68358	6.12053	6.11361	5.85787	6.05906	6.1504	5.78341	5.66859	5.75321	5.91109	6.01815	5.96134	5.87065	5.89605	5.777	5.75054	6.9757	7.07287	6.67482	6.95565	6.68508	6.69887	6.90275	6.64307	6.77365	6.64404	6.49686	6.45176	6.27201	6.53474	6.20134	6.21266	6.37319	6.29654	6.27218	6.23901
Lmo4	5.82974	5.70884	5.463	5.23666	5.63455	4.9347	5.66454	5.64763	6.21018	6.09312	5.83191	5.8953	5.53248	5.7008	5.45694	5.4489	5.57088	5.632	5.78107	5.82004	5.69625	5.8712	5.3118	5.45802	6.22894	6.18692	6.558	6.62401	6.32776	6.40307	5.92784	5.96433	5.77211	5.86464	6.65502	6.48309	7.97436	7.38657	7.44562	7.24163
Hs2st1	6.2394	6.29241	6.1949	6.31655	6.24518	6.21355	6.11011	6.16306	6.14685	6.09532	6.02831	6.19414	6.22426	6.2391	5.87962	5.93628	5.79977	5.79327	5.87963	6.07047	6.45682	6.5073	6.29752	6.46189	6.43531	6.40125	6.5653	6.37256	6.35596	6.17157	6.00164	5.99621	5.7337	5.89246	5.35217	5.43138	4.58912	4.74327	5.02125	5.0762
2022-09-15	7.99137	7.82064	7.80439	8.23528	7.82657	8.08152	8.12421	8.05043	8.05358	8.13432	7.62767	7.71755	7.66861	7.64937	7.66265	7.73577	7.68192	7.66401	7.69308	7.79229	7.97436	8.23714	8.05731	8.38718	8.05292	8.11978	8.23634	8.26084	8.72911	8.7137	8.87332	8.64581	8.6423	8.6807	8.32237	8.56887	8.02781	7.80863	7.83111	8.05395
Sh3glb1	6.3223	6.1434	6.40184	6.50624	6.27495	6.45281	6.54424	6.33083	6.54857	6.60645	6.59025	6.54694	6.22236	6.12657	5.42879	5.51016	5.71773	5.70635	6.09756	5.97125	6.58698	6.74677	6.72781	6.94821	6.40713	6.51575	6.24455	6.03604	5.40569	5.389	4.69326	4.66166	4.49785	4.74384	6.01932	5.87259	7.73052	7.23756	8.48014	8.32237
Odf2l	3.69793	3.98206	3.56052	2.58362	3.80257	2.50691	3.09818	3.20563	3.63452	3.37604	4.0002	3.91681	2.87268	2.90714	3.32748	3.41276	3.76597	3.3102	3.25042	2.85636	4.08244	4.16308	3.78902	3.94407	3.80281	3.93103	3.72541	3.48625	4.15792	4.17314	4.39252	4.33074	4.25801	4.55102	4.16351	4.16518	3.45346	3.60391	2.6135	2.81651
Znhit6	5.01373	4.93351	4.96094	4.92579	4.743	5.14137	4.69235	4.50777	4.17348	4.57912	3.78133	3.62634	3.59063	3.40443	3.29815	3.35955	4.35572	3.95176	4.41987	4.13189	4.96032	5.06136	4.90044	5.05496	4.84067	4.8463	4.97532	5.09644	5.04768	4.99631	4.75582	4.71171	4.26355	4.44879	3.38234	3.69326	2.67314	2.56497	2.83707	2.89044
Bcl10	5.45754	5.48597	5.47647	5.2147	5.50114	5.061	5.42741	5.28871	5.43498	5.44265	5.26442	5.27113	5.66391	5.63911	5.62821	5.74025	5.69512	5.72197	5.4325	5.46939	5.45436	5.61388	5.3912	5.57006	5.41912	5.39795	5.60681	5.52996	5.70868	5.74874	5.81243	5.85983	6.0171	6.02743	6.51281	6.42353	7.2535	6.97247	7.46059	7.16758
2410004B18Rik	4.41174	4.21725	4.24563	3.52923	4.11318	3.57864	3.61843	3.70917	3.86355	3.62643	3.45373	3.68685	3.26644	3.20981	3.44456	3.57784	3.48718	3.66194	3.23995	3.41239	3.80599	4.13361	3.74609	3.99347	3.68765	3.85179	3.74793	3.9362	3.96672	4.00099	3.84007	3.82464	3.59608	3.71006	3.4195	3.48457	3.57716	3.47293	3.61902	3.75693
Mcoln2	-0.402879	-3.51151	-4.77275	-1.91879	-2.41705	-1.33656	-1.32186	-1.43421	-0.133099	-0.0576469	-2.78886	-0.191557	-0.614334	-0.114673	-3.09043	-1.71384	-1.98886	-2.83725	-2.83846	-4.77275	-0.750035	-1.01187	0.270452	-0.0163095	0.314494	-0.179344	-1.64275	-0.927288	-1.98149	-1.63202	-4.17458	-2.86908	-4.18475	-4.22053	-3.33109	-2.31452	-0.771643	-1.42989	2.33694	2.9525
Ssx2ip	5.57837	5.43277	5.70833	5.68856	5.59911	5.69882	5.65897	5.47931	5.72839	5.65174	5.43817	5.62206	5.06142	5.04364	4.74576	4.68499	4.88041	4.85537	5.11346	5.31519	5.80288	5.93476	5.39562	5.73989	4.97533	5.1732	5.58338	5.42323	6.05588	5.86968	5.75886	5.72246	5.25559	5.49828	4.40319	4.65106	3.45346	3.43567	2.8891	2.60443
Ctbs	3.59785	3.90233	3.60558	3.93829	3.82287	3.47254	3.78422	3.43546	3.5202	3.83446	3.69263	3.94271	4.16514	4.23414	5.08501	5.03002	4.47543	4.56738	3.88484	4.06433	4.11058	4.22026	4.09491	4.31792	4.37336	4.5542	4.56127	4.34669	4.42457	4.43163	4.7133	4.60522	5.0271	5.11425	5.57944	5.52388	5.90942	5.60026	6.16674	6.03866
Spata1	1.42799	1.5257	1.29858	0.901405	1.60423	0.645195	1.35202	1.44512	1.6233	1.09156	1.41548	1.08137	1.27028	1.4162	2.31233	2.16611	2.32674	1.93419	1.78011	1.25143	1.55655	1.75321	1.5203	1.91508	1.65377	1.8544	1.71569	1.65018	1.6681	1.95123	2.04918	1.73466	2.2107	2.4093	2.58652	2.67313	2.93233	2.75846	3.02954	2.95388
Gng5	6.83345	6.54087	6.53316	6.84786	6.47054	6.77284	6.63327	6.63721	6.26915	6.19203	5.85612	5.91069	5.95768	5.86035	5.95674	5.96638	6.34693	6.30965	6.43534	6.19012	6.61382	6.96908	6.80089	6.86879	6.562	6.58672	6.65066	6.79409	7.04315	7.22142	7.23694	7.04797	7.10547	7.10275	7.31364	7.46637	7.67538	7.26401	7.78223	7.69101
Rpf1	5.94922	5.69929	5.94449	5.80024	5.77315	5.65612	5.35238	5.64443	5.25411	5.20738	5.05046	5.02987	5.00019	4.88564	4.87556	5.04512	5.25379	5.29058	5.33133	5.29266	6.00319	6.20912	5.87712	6.04793	5.83163	5.80523	5.86616	5.87405	6.08212	6.1324	6.09613	5.91264	5.75316	5.94813	5.38831	5.60685	5.27672	5.18342	5.33376	5.37578
4930503B20Rik	0.917225	0.868085	0.0988397	0.403336	-0.0179868	0.0354541	1.16232	-0.247311	1.32653	0.820339	2.28003	2.16293	2.67475	2.71507	2.1212	2.10838	1.65219	1.68168	0.685176	1.1588	0.639164	0.748065	0.884594	1.15142	0.966537	1.27981	1.00919	0.536606	0.689025	0.443168	0.502281	0.303329	0.188281	0.442201	-0.998661	-0.336403	-2.32175	-2.84137	-1.97018	-1.65252
Samd13	1.28883	1.27079	0.954404	1.41	0.830713	0.748003	1.8568	0.549017	2.13544	1.59361	3.00187	2.93414	3.55924	3.3852	3.14344	3.32497	2.50151	2.63344	1.96205	2.12669	1.34294	1.27064	1.51333	1.59721	1.63354	1.83056	1.55785	1.19444	1.03937	0.946526	1.01286	0.879945	0.900305	1.26773	-0.155039	0.36217	-1.54013	-2.16377	-1.05333	-0.774052
Prkacb	6.95578	7.0125	7.06277	7.05455	7.08332	6.94578	6.95237	7.01181	6.95471	7.0815	7.59146	7.45153	7.85367	7.88871	7.5635	7.55078	7.3714	7.41673	7.50502	7.61515	7.42518	7.46781	7.37284	7.54344	7.73993	7.68267	7.65775	7.45691	7.29106	7.19032	7.27153	7.23287	7.3053	7.49584	7.32074	7.39337	7.20151	7.27658	7.42418	7.33567
Gm10288	5.07406	4.70597	4.49666	4.99812	4.54308	5.01249	4.88005	4.87503	4.78568	4.70732	4.18591	4.49712	4.28252	4.29594	4.09853	3.79554	4.22891	4.04616	4.72779	4.30576	6.01606	6.16211	6.34414	6.20777	6.24013	6.21083	6.0835	6.51517	6.31951	6.35173	6.54322	6.58535	6.38396	6.14042	6.38467	6.71072	5.88792	6.07899	5.64909	5.79423
RP24-539A2.1	-4.77275	-1.43924	-1.08922	-2.32653	-4.77275	-1.33656	-0.312238	0.289539	1.04987	1.65636	1.7682	1.9376	2.18121	2.18659	1.27554	0.911429	0.606487	1.17538	-0.900985	0.838791	-1.49867	-1.23366	-2.59497	-3.76495	-2.53237	-4.12072	-3.42176	-3.06057	-4.77275	-4.77275	-4.77275	-4.77275	-4.77275	-4.77275	-4.77275	-4.77275	-4.77275	-4.77275	-4.77275	-4.77275
Lphn2	1.87397	2.13947	2.29941	0.455647	2.04376	0.343402	-0.0187168	0.332624	0.02126	-0.150079	0.93406	1.08137	2.42659	2.63217	2.7922	2.06857	2.606	2.62893	2.72063	1.53553	2.01084	1.98977	1.99213	1.66889	2.21434	1.77071	1.7727	1.57152	0.982988	1.07451	0.72508	0.800382	0.355037	0.0370584	-0.732994	-0.393691	1.77531	1.35546	4.25125	4.34428
Rpsa-ps10	6.34297	6.25886	6.16253	6.54724	5.98871	6.6992	6.3453	6.49273	6.41273	6.1935	5.92042	5.79555	6.03896	5.73303	5.51036	5.20711	5.43025	5.2118	5.90222	5.79011	7.24138	7.00618	7.66458	7.27476	7.56387	7.44192	7.33259	7.61764	7.27629	7.4771	7.44246	7.66237	7.63082	7.17035	7.53711	7.53394	7.11543	7.38518	6.52377	6.54911
Eltd1	4.73134	4.85289	4.95454	5.02505	4.94878	4.85056	5.25752	5.15557	5.0103	5.20913	5.20716	5.23175	6.61553	6.56115	5.88555	6.056	5.87846	5.78619	5.67624	5.76283	5.84907	5.9262	4.32279	5.03964	3.68656	3.72412	3.87702	3.69082	4.05826	4.02337	4.57538	4.28018	4.47713	4.76391	3.73393	3.92079	1.50321	2.18694	-0.772828	-0.538503
Dnajb4	3.98836	3.65776	4.0242	3.94211	3.90949	3.8972	4.25362	4.09741	4.37755	4.36308	4.70162	4.85177	4.89743	4.93971	4.73486	4.57968	4.44544	4.54	4.57788	4.48972	4.04755	4.18075	4.32809	4.60088	4.46141	4.38375	4.28999	4.13649	4.19872	4.07861	4.21664	4.07462	4.33174	4.36647	4.04413	4.29094	3.58818	3.45103	3.55457	3.51102
Fubp1	8.23672	8.17872	8.30849	8.26856	8.34323	8.06564	8.38844	8.31934	8.23384	8.22659	7.8907	7.89276	6.00253	6.20233	5.90563	6.02773	6.59383	6.56236	7.26358	7.17997	8.52808	8.58661	8.27889	8.36886	8.24436	8.35026	8.25199	8.14202	8.25418	8.22512	7.75731	7.78242	7.35497	7.56447	6.74903	6.94158	6.46042	6.50192	6.83887	7.10196
Fam73a	5.20358	5.27082	5.44288	5.56701	5.44549	5.55143	5.56539	5.46969	5.54507	5.59547	5.39248	5.24499	5.24216	5.22876	5.08501	5.17834	5.15523	5.05301	5.27667	5.33561	5.42564	5.60213	5.41801	5.45026	5.62379	5.64121	5.70002	5.28909	5.59981	5.41099	5.48127	5.37842	5.17758	5.4168	4.58653	4.68201	3.50671	3.84648	3.22533	3.08687
Usp33	4.88433	4.85587	4.93964	4.91103	5.17982	4.9005	4.67548	4.98363	5.13189	4.90271	5.00934	5.19391	5.07757	5.20732	5.27743	5.14432	4.99794	5.08292	4.84757	5.0131	5.46238	5.48836	5.42597	5.52959	5.27581	5.35776	5.32562	5.1669	5.68402	5.5872	5.91995	5.835	5.9711	6.08911	6.22706	6.12774	6.20213	6.21429	5.97675	5.98117
Zzz3	6.41192	6.58915	6.48526	6.62734	6.54851	6.63376	7.30051	7.15849	7.0748	7.1332	6.57479	6.42926	6.16477	6.16934	6.11358	6.21472	6.33042	6.37252	6.31984	6.27807	6.86034	6.82095	6.73302	6.84735	6.53772	6.63356	6.70063	6.52703	6.71021	6.6232	6.56508	6.56547	6.34215	6.53653	6.22988	6.234	6.3587	6.3886	6.48808	6.33268
Pigk	6.01893	5.83787	5.93848	5.91483	5.85616	5.965	6.03398	5.94266	6.01207	6.05416	6.24088	6.22789	5.90332	5.91398	5.72452	5.83058	5.87264	5.90417	5.92752	5.85674	6.04742	5.95801	5.8876	5.83945	6.04828	6.09231	6.10417	6.08232	6.16702	6.06687	6.17977	6.1013	6.10662	6.10251	5.84355	5.87941	5.84852	5.81004	6.23839	6.23646
St6galnac3	3.61207	3.75243	3.91161	3.05414	3.82957	2.88327	2.34164	2.65073	1.79634	1.93471	3.29592	3.36799	4.72773	4.937	5.64228	5.619	5.55873	5.8255	5.09179	5.06276	4.15068	4.25738	4.14721	4.28853	4.31776	4.16334	4.70314	4.65936	4.86474	4.65589	4.35525	4.10092	3.55487	3.70723	2.35972	2.25542	0.148957	0.550873	0.181366	0.253661
5730460C07Rik	-4.77275	-2.2146	-4.77275	-4.77275	-4.77275	-4.77275	-4.77275	-3.17546	-3.50522	-4.77275	-0.333853	-1.19139	1.77743	1.69042	1.753	1.54618	-0.0711939	0.63042	-0.948095	-0.191735	-3.01029	-2.64165	-3.7677	-3.76495	-2.53237	-2.22266	-1.55998	-1.60798	-0.0853458	0.0903004	-0.211595	-0.133107	-0.634879	-0.697601	-3.49163	-3.07333	-3.99465	-3.50545	-4.77275	-3.91674
Rabggtb	6.27991	6.19174	6.01013	4.88424	5.95363	4.94646	4.49229	4.35288	4.47178	4.20298	4.42251	4.13846	3.99171	3.97511	4.44482	4.45508	5.45525	5.25612	5.34727	5.36225	6.17557	6.28266	5.73531	5.9403	5.66381	5.81811	5.85288	5.8854	6.26264	6.43472	6.35695	6.28946	6.19264	6.19065	5.51239	5.73946	4.84681	4.9478	5.20111	5.50778
Acadm	5.97387	6.03907	6.08342	6.13365	6.01668	6.18507	6.27569	6.17125	6.39276	6.25111	6.15593	6.32135	5.97128	5.92633	5.75615	5.93746	6.04558	5.92517	5.88468	5.88292	6.00614	6.08274	5.78808	6.02661	5.99004	6.01654	5.83543	5.87737	6.03393	6.01496	6.14992	6.07481	6.12319	6.15189	6.16403	6.26077	6.06642	6.11787	6.04931	6.02444
Tyw3	2.73486	3.0062	2.9394	2.58753	2.74485	2.94469	3.67241	3.5687	3.75495	3.34463	2.53005	2.76056	1.62189	1.52415	1.71798	1.36554	2.12962	1.76903	1.93094	1.81892	2.84424	2.84272	2.96691	2.92309	2.56576	2.90661	2.58682	2.59777	2.63254	2.63023	2.65647	2.70267	2.49251	2.45602	1.90542	2.02345	1.42458	1.34819	1.17325	1.57053
Cryz	3.33497	3.7094	3.42021	3.97981	3.66369	3.7132	3.3254	3.44899	3.91862	3.72243	3.42376	3.72018	3.76435	3.51251	2.72324	2.79062	2.10094	1.87445	2.8622	2.96293	3.45221	3.52713	3.65305	3.61399	3.86822	3.67657	3.71142	3.71046	3.36839	3.37003	3.7238	3.62589	3.83578	3.83258	3.72197	3.85058	2.74384	3.19741	2.64135	2.85542
Tnni3k	0.816412	1.17608	0.0028198	1.0392	-0.240643	0.521654	-0.287413	0.704716	-1.42953	-0.499388	-0.545202	-0.528549	-3.95208	-4.77275	-1.84139	-2.86585	-0.0389165	-0.578682	-0.768234	-1.81941	-1.17981	-1.0642	-0.633956	-0.28216	-2.11243	-2.53581	-3.94458	-4.12278	-4.77275	-4.77275	-4.77275	-4.77275	-4.77275	-4.47038	-4.12005	-4.12942	-0.618989	-0.699798	2.89836	3.52965
Fpgt	4.15549	4.27075	4.14158	3.82105	4.29579	3.86706	4.11851	4.05301	4.01136	4.13606	3.89927	4.09677	3.42544	3.70639	3.38721	3.89319	3.9114	3.83516	3.93033	3.81274	4.56698	4.72795	4.76333	5.05917	4.72914	4.67391	4.59891	4.343	4.69468	4.54563	4.59346	4.47701	4.46936	4.69527	4.62466	4.70094	5.40246	5.00529	6.45845	6.66876
Zranb2	6.96585	6.96106	7.15719	7.45987	7.12751	7.41362	7.68087	7.57885	7.39763	7.54104	7.05807	7.06035	6.29007	6.33156	6.47186	6.71096	6.54393	6.5179	6.88361	6.8526	7.65071	7.9652	7.2524	7.46733	7.18056	7.39888	7.53657	7.28007	7.7502	7.72105	7.5163	7.37531	7.12396	7.45217	6.88789	7.02637	6.65004	6.58103	6.70078	6.85671
Ptger3	3.7663	3.4858	3.83002	3.8474	3.90042	3.53617	3.7168	3.46481	3.92475	3.65744	3.77754	3.57648	3.43108	3.52339	4.23792	4.21311	3.82635	3.94814	3.88904	3.89401	3.94981	4.04221	2.9838	3.00262	4.0568	3.98345	4.2425	4.11064	4.34291	4.15153	3.93974	3.97943	3.33567	3.62982	2.83418	2.93401	2.73678	3.11195	5.09233	4.97686
Ankrd13c	5.73442	5.77597	5.63529	5.44293	5.65248	5.37883	5.41375	5.30908	5.35601	5.55075	5.35232	5.26976	4.85195	5.01719	5.12983	5.16222	5.5918	5.64361	5.33871	5.48537	5.94648	6.14457	5.78519	6.1032	5.71296	5.69109	6.03023	5.8564	6.11015	6.07071	6.04469	5.94396	5.9795	6.15007	6.00211	6.0981	6.22576	6.06589	6.36122	6.22464
Srsf11	7.4496	7.44037	7.53655	7.34062	7.48016	7.20305	7.33465	7.23038	7.29648	7.07274	6.64219	6.75519	6.32631	6.40968	7.08299	6.98307	7.20533	7.14496	6.81604	7.00199	7.80054	7.89383	7.64888	7.93574	7.52028	7.54942	7.78486	7.73342	7.84862	7.87035	7.75034	7.74013	7.44501	7.69705	7.17703	7.29228	7.13086	7.11079	6.82627	7.01984
Lrrc40	5.95184	5.81316	5.90234	5.93301	5.88885	5.89749	5.78793	5.58609	5.2154	5.31367	5.46755	5.4662	5.5621	5.80019	5.78419	5.82035	5.45046	5.63332	5.81695	5.77784	6.46551	6.55782	6.21022	6.52241	6.1936	6.25562	6.37017	6.23826	6.35908	6.38498	6.14091	6.17815	6.00505	6.20498	5.83644	5.93378	5.1073	5.1631	4.94201	5.00276
Depdc1a	4.01001	4.03699	3.88492	3.69978	4.21617	3.78346	3.44596	2.8418	3.8339	3.70769	4.45013	4.27996	3.83548	4.12455	4.30286	4.32475	3.89896	3.84168	3.8517	3.85271	4.47486	4.88886	4.42281	4.89473	4.70726	4.91887	4.46696	4.18601	4.88267	4.81463	5.00162	4.83574	5.0037	5.23972	5.57375	5.57579	5.01726	5.18137	1.93723	2.36819
Wls	5.52768	5.52091	5.35603	5.44293	5.69033	5.39124	5.43628	4.99219	5.31788	5.47734	5.57207	5.66159	5.97354	6.03677	5.91918	5.98521	5.84777	5.81263	5.62686	5.70395	5.81077	5.88129	5.49324	5.65853	5.70221	5.70445	5.80793	5.75353	5.77114	5.75089	6.17603	5.99991	6.5135	6.60443	7.12092	7.05403	6.93542	7.13451	6.48068	6.65768
Gm11787	1.89739	2.17256	1.65509	1.56884	2.03715	2.06872	1.68869	1.43527	1.52025	1.80532	2.08856	1.56322	2.52823	2.42806	2.59884	1.97322	2.8539	3.0628	2.69977	1.98999	1.70676	1.42336	1.65928	1.45205	1.97636	1.78391	1.64984	1.42261	1.33801	0.949868	1.08602	1.41275	1.68746	1.7351	3.14953	2.95996	4.25703	4.16327	4.49853	4.28849
Tmem68	4.77308	4.87693	4.38954	4.22431	4.6808	4.04081	4.22587	4.20422	4.46591	4.77329	4.22675	4.15258	4.24569	4.22484	4.82401	4.89223	5.12216	5.08136	4.79817	4.9817	4.92594	5.22055	4.59487	5.00205	4.88459	4.80159	5.31903	5.07722	5.68319	5.63733	5.66177	5.61223	5.52088	5.76384	5.5051	5.54975	5.7573	5.61776	6.14262	6.21561
Tgs1	5.99437	6.0247	6.02482	5.97898	6.00446	5.86577	6.17267	6.2158	6.13686	6.22461	5.78034	5.81997	5.5351	5.68764	5.96982	6.06758	6.1499	5.90167	6.07748	5.98537	6.35579	6.52464	6.26022	6.40495	6.2325	6.23305	6.42937	6.26419	6.41426	6.35346	6.26774	6.17942	5.97887	6.25868	5.8727	5.86307	5.7921	5.83627	6.21367	6.32203
Lyn	6.30188	6.40631	6.34528	6.17291	6.18034	6.22225	5.9953	5.90569	6.05683	6.01778	6.34273	6.31541	6.72356	6.75963	6.92571	6.91395	7.14646	7.26227	6.99822	6.90418	6.6472	6.71771	6.63045	6.7851	6.89025	6.94431	6.77214	6.69755	6.332	6.29504	6.38286	6.30485	6.91517	6.85911	8.32308	8.13728	9.4632	9.26125	9.54172	9.29995
Rps20	10.1608	9.87129	9.83841	10.1744	9.79366	10.2792	9.92231	9.99594	9.95059	9.79718	9.38307	9.44434	9.37091	9.18165	8.5119	8.51346	8.83696	8.8541	9.4416	9.34849	9.33915	9.54307	9.83547	9.57936	9.70075	9.56758	9.65872	9.84073	9.83062	9.90642	9.97839	9.85664	9.81519	9.71463	9.81167	10.0932	9.59888	9.50261	9.07822	9.13593
Chchd7	3.93985	3.81139	4.23962	4.34246	4.02581	4.32435	4.36937	4.34238	4.48511	4.40936	4.02276	3.92203	3.24527	3.02003	3.37602	3.59795	3.71365	3.67805	3.55497	3.31916	3.31937	3.49018	3.18931	3.27203	3.36402	3.3349	3.43759	3.67973	3.81953	3.90224	4.01043	3.88465	3.80903	3.90953	3.69599	3.9537	3.28274	3.12372	3.07109	3.02519
Gm11808	5.43471	5.30432	5.18296	5.66931	5.08629	5.83285	5.61191	5.60324	5.53889	5.50791	5.05046	5.27589	5.16311	4.95104	4.75443	4.95986	4.95843	4.66574	5.3582	5.09956	6.16834	6.00292	6.60037	5.96133	6.50747	6.35953	6.09712	6.6748	6.18285	6.2084	6.36545	6.60089	6.49492	6.02498	6.32879	6.48797	6.21729	6.46225	6.05372	6.00427
A830012C17Rik	-4.77275	-4.77275	-4.77275	-4.77275	-4.77275	-4.77275	-4.77275	-4.77275	-4.77275	-4.77275	-4.77275	-4.77275	-4.77275	-4.77275	-3.69912	-2.41519	-2.50174	-1.19414	-3.24605	-2.64422	-4.77275	-3.48068	-4.77275	-4.77275	-3.72706	-4.77275	-4.77275	-3.88234	-2.16046	-1.99354	-2.09583	-1.68916	-0.574316	-0.546174	1.27646	1.17417	2.94218	2.48929	2.8751	2.69303
Impad1	7.00848	7.10965	7.11906	6.74258	7.21368	6.81835	6.65884	6.61747	6.56072	6.6838	6.67995	6.50872	6.49383	6.67287	6.66837	6.6645	6.84001	6.8614	6.86945	6.88609	7.61774	7.7717	7.54809	7.87897	7.54158	7.55384	7.78291	7.40079	7.69234	7.45382	7.42671	7.41099	7.28603	7.57277	7.40395	7.44789	7.46984	7.32393	7.03559	6.81745
Ubxn2b	3.05031	3.15225	2.88849	3.28369	2.89119	2.69594	4.08681	3.76135	3.90257	3.49145	3.1571	2.78176	1.45493	2.02448	2.96641	2.84718	2.90664	2.25628	2.38273	2.4761	3.71155	3.7376	3.60253	4.03393	3.87254	3.83815	3.786	3.71847	3.8494	3.67626	3.68321	3.52323	3.50077	3.7292	3.31492	3.4119	3.27009	3.20649	3.55311	3.47302
4930430E12Rik	-0.912074	-3.51151	-2.22502	-3.85438	-2.15262	-2.39137	-3.05348	-4.77275	-4.77275	-2.98822	-2.46801	-2.45397	-0.962734	-1.78581	-1.84139	-0.0862346	-1.51932	-1.3281	-0.768234	-1.3882	-0.860337	-1.0911	-1.33733	-1.23498	-2.05295	-1.85229	-2.27383	-1.07766	-1.77291	-1.67256	-1.73832	-1.60673	-1.76478	-1.81634	-1.69594	-1.41214	1.62441	1.03143	4.05558	4.52132
Sdcbp	8.4236	8.31926	8.30984	8.55168	8.33674	8.50522	8.53441	8.51705	8.58498	8.63495	8.40675	8.44385	8.65743	8.68145	8.55346	8.60411	8.6371	8.70419	8.7383	8.75969	8.701	8.8869	8.85755	9.10693	8.65884	8.68194	8.73687	8.65677	8.77051	8.75153	8.7596	8.6901	8.83792	8.95851	9.23133	9.21116	9.95111	9.70178	10.7216	10.7252
Nsmaf	6.28339	6.34698	6.56172	6.36764	6.37049	6.25232	6.14686	6.24868	6.28019	6.27741	6.28306	6.38508	6.33071	6.38304	5.99792	6.05836	6.03105	6.08155	6.3039	6.30691	6.69369	6.68346	6.20239	6.35189	6.43742	6.51994	6.56393	6.42227	6.24167	6.25676	5.81581	5.88787	5.69335	5.83552	5.45779	5.49342	5.41468	5.3723	5.46636	5.37964
Gm11810	0.876563	1.58527	1.0329	1.0842	0.222206	1.72101	1.13044	1.67175	0.898704	1.10662	0.665655	0.895819	1.33983	-0.0967899	0.0661001	-0.0862346	0.565086	-0.445821	1.46202	-1.05666	-3.29012	-2.64165	-3.44476	-1.95205	-2.3784	-3.33226	-2.56526	-2.82951	-2.0983	-2.98881	-1.93166	-2.19144	-2.95888	-2.68042	-2.62457	-2.6446	-3.11987	-2.59715	-2.68167	-2.43642
Rab2a	7.06596	6.90325	7.01785	6.85112	6.93933	6.94878	6.85312	6.70615	6.7529	6.79449	6.67741	6.65638	6.60995	6.53898	6.87471	6.86892	7.03681	6.89686	6.9024	6.98888	6.93254	7.16849	6.86777	7.08033	6.82969	6.90113	7.18008	7.06094	7.35129	7.35251	7.35025	7.19045	7.12005	7.22615	7.25624	7.35077	7.46365	7.31393	7.46644	7.29405
Chd7	6.27755	6.57627	6.51089	5.71384	6.4251	5.75647	6.02812	6.12221	5.5599	5.64187	5.717	5.68173	6.2183	6.47615	6.56224	6.56633	6.70968	6.82405	6.35028	6.54854	6.6397	6.4279	6.82435	6.56529	6.51916	6.45517	6.7983	6.69393	7.1148	6.92792	7.32307	7.42659	7.51966	7.58461	7.32451	7.26958	6.91493	7.11495	6.53458	6.34733
Clvs1	3.09783	3.12293	2.92263	2.91628	3.22628	2.71299	2.22786	2.49351	1.96755	2.34135	2.6488	2.28134	3.14255	3.26011	3.56891	3.63152	4.36743	4.47486	4.19982	4.35443	2.88434	3.14816	2.41718	2.96468	2.73878	2.86375	3.06632	2.66443	2.63254	2.59544	2.27466	2.36628	2.12502	2.40233	2.18814	2.44707	3.50006	2.90694	4.58065	4.67188
Asph	6.20799	6.24969	6.31953	6.16524	6.4971	6.27318	5.70744	5.69329	5.40549	5.64337	5.81122	5.62019	6.28373	6.40468	7.00638	7.01185	7.64999	7.71116	7.52847	7.64097	6.18265	6.24182	5.7692	6.01727	5.99291	6.00215	6.0839	5.88323	5.65668	5.50855	5.17432	5.27118	4.91846	5.18631	5.0894	5.17934	6.68337	6.10039	7.8076	7.8969
4930412C18Rik	-1.22954	-0.740021	-0.765562	-0.289938	-1.73585	-4.77275	0.0989323	-0.545837	0.966795	1.33691	2.25574	2.34229	2.03593	2.16451	1.46696	1.91668	1.73619	1.19179	0.600456	0.8973	-0.623052	-1.01187	-0.633956	-1.00346	-0.537953	0.140875	-0.0826706	-0.643057	-0.840363	-0.920739	-0.878165	-1.31731	-0.676714	-0.983613	-1.51247	-0.484129	-1.51296	-0.699798	-0.0307766	-0.0887203
Gm12918	7.24875	7.05387	7.08764	7.28283	6.95321	7.49768	7.2403	7.29979	7.20907	6.98921	6.55889	6.79697	6.77819	6.50699	6.30639	6.26607	6.53658	6.45578	6.93786	6.78899	6.28488	6.30531	6.72925	6.35116	6.72446	6.59126	6.39153	6.85737	6.50057	6.47703	6.75159	6.74022	6.71424	6.40911	6.64026	6.86986	6.29946	6.39656	5.80373	5.97399
2610301B20Rik	3.97604	4.50471	4.42172	4.38242	4.28608	4.5323	4.31772	4.30771	4.4524	4.41441	4.40544	4.45694	4.5527	4.3491	4.03237	4.16537	4.45892	4.18788	4.45877	4.55023	4.84587	5.05447	5.17801	5.65059	4.61972	4.63379	4.62789	4.545	4.68089	4.57	4.4143	4.34957	4.02261	4.15895	3.16561	3.44495	1.3189	1.93838	2.53847	2.56524
Plekhf2	5.38484	5.48061	5.2547	5.60995	5.56623	5.49712	5.45617	5.53686	5.5654	5.72106	5.74974	5.78937	5.76739	5.9225	5.78128	5.79006	5.6873	5.69596	5.82464	5.87809	5.66377	5.83001	5.70824	6.04592	5.65255	5.67804	5.75739	5.54869	5.91158	5.75949	5.94489	5.89108	6.14155	6.31348	6.75058	6.68046	7.32041	7.10447	7.3936	7.2714
Ndufaf6	3.94828	3.45251	3.73075	3.88603	3.70386	4.03347	3.57001	3.25686	3.07757	2.95023	2.74501	3.05622	2.37685	2.04073	1.98424	2.38798	2.40948	2.60155	2.66301	3.11243	3.20248	3.31303	2.90262	3.17495	3.01724	3.13488	3.14861	3.37049	3.29357	3.26192	3.27761	2.97107	2.77741	2.66254	1.44119	1.90571	0.774197	0.826854	1.35241	1.61308
Trp53inp1	2.45017	2.13108	2.4105	3.01109	2.90939	2.60756	4.17765	4.36979	4.90266	4.9395	5.34082	5.53564	6.12636	6.20886	5.34377	5.48769	4.54462	4.57639	4.37512	4.49762	2.07218	2.18596	3.54564	3.58149	3.79878	3.77897	3.1378	2.64895	2.38033	2.25801	3.20448	3.1177	4.54411	4.43293	6.43782	6.15057	7.36228	7.25693	7.57737	7.13404
Ccne2	5.56632	5.40824	5.71186	6.22172	5.74834	6.07745	6.46895	6.36106	6.54887	6.64209	6.39849	6.47613	5.02524	5.33612	5.58149	5.69287	5.45825	5.15722	5.44024	5.37603	6.01068	6.38554	5.69612	6.0369	6.09083	6.05628	6.36314	6.15451	6.24813	6.10502	6.2025	6.08201	6.08253	6.27427	6.26289	6.31495	5.02626	5.19055	2.55174	2.83759
Ints8	5.87688	5.86753	6.13023	5.90487	6.13525	5.88313	5.8527	5.69844	5.67705	5.83036	5.7644	5.65456	5.10965	5.27047	5.12315	5.11867	5.03884	5.01115	5.04632	4.95038	6.40346	6.58475	6.20771	6.47948	6.10354	6.13788	6.28079	6.00913	6.21418	6.13249	6.11464	6.03102	5.89289	6.12675	5.86702	5.95246	5.71214	5.76055	5.4718	5.451
Dpy19l4	4.61345	4.90734	4.97095	4.80749	4.92214	4.63498	5.08585	5.05304	5.3914	5.58027	5.42431	5.51449	5.20098	5.36887	5.48975	5.43611	5.34872	5.40891	5.21385	5.22954	5.25426	5.40389	5.53997	5.68496	5.67608	5.63652	5.69319	5.35313	5.5585	5.33427	5.51857	5.42774	5.55405	5.80118	6.00998	5.90289	5.79686	5.72905	5.66444	5.66791
1110037F02Rik	6.38447	6.61859	6.70292	6.85295	6.63866	6.74705	6.90906	6.81222	6.9171	6.90198	6.6835	6.60215	6.20438	6.43679	6.43998	6.37208	6.341	6.45344	6.51999	6.55877	6.9273	6.88278	6.80327	6.87124	7.00528	6.92763	7.0226	6.91276	7.0418	6.84711	6.84854	6.88775	6.79657	6.93026	6.87431	6.84001	7.03069	6.97837	6.98296	6.83824
Rad54b	3.87055	3.90705	3.59621	3.60935	3.57071	3.21478	4.59933	4.37237	4.50037	4.61643	4.38505	4.45154	3.35901	3.63126	4.14376	3.96388	3.59653	3.16815	3.25042	3.73733	4.07918	4.17935	3.73466	3.81167	4.06521	4.06453	4.13635	3.87866	4.14874	4.0919	4.12014	3.94866	4.03481	4.19265	3.84841	3.99458	2.91992	3.31027	-1.04728	0.461977
Fsbp	2.26004	2.2521	2.27319	1.73326	1.86138	1.6342	1.97949	1.46946	1.21895	1.65294	2.1128	2.47364	1.71721	1.92076	2.60364	2.3023	1.31398	1.7246	1.30513	1.83896	2.53807	2.76048	1.98544	2.15706	2.19453	2.431	2.63921	2.20041	2.55488	2.46838	2.61834	2.3701	2.363	2.80845	2.28889	2.58278	1.37453	1.83029	-1.63105	-1.01195
Gem	1.73791	0.806185	2.32232	2.5439	1.69513	2.48723	2.81266	2.74545	3.57343	3.38842	3.50042	3.58965	3.84254	3.5994	2.74515	2.82687	2.06798	1.98686	2.31949	3.0145	2.03029	2.32978	3.38705	3.31689	2.9278	3.26605	1.9006	1.87972	0.697811	1.28761	0.0853357	0.245364	-0.719799	-0.409142	-1.27475	-0.861236	0.182589	-0.401233	0.0210209	0.63023
Cdh17	0.561803	0.528026	1.11393	1.32819	1.02347	0.428416	1.0548	1.02673	0.661028	0.891625	1.41548	0.580965	4.30928	4.26602	4.72827	4.3187	4.18858	4.23417	3.16721	2.76505	1.19566	1.17793	1.4021	1.34061	3.44103	3.32064	3.80272	3.8679	2.85699	2.73564	2.94406	2.87573	3.07867	3.47021	3.33675	3.42162	1.83469	1.84328	-0.121466	-0.2071
Pdp1	4.32157	4.00521	4.5364	4.35284	4.16408	3.93885	3.92497	3.93914	4.28817	4.33352	3.89403	4.12721	3.30786	3.65323	3.91746	3.69453	3.88851	3.79276	3.83962	4.20126	4.25357	4.26536	4.2666	4.55112	4.08521	4.27425	4.22801	3.9986	3.94659	3.88532	3.88802	3.76494	3.84874	3.93429	3.74016	3.72613	3.60533	3.27618	4.57993	4.82301
Tmem67	1.94873	2.47235	1.72554	2.40448	2.02051	2.18119	2.25979	1.8417	2.12484	1.82366	2.55016	2.31874	2.06763	2.53659	2.14447	1.84105	1.52572	1.71895	1.80519	1.74119	2.37876	2.30033	2.29119	2.5442	2.82255	2.8544	2.49301	2.46942	2.18171	2.23628	2.35105	2.39031	2.36429	2.54516	2.64441	2.28463	3.36926	2.9934	3.08231	2.95526
Rbm12b2	4.37207	4.31031	4.32009	4.64052	4.51067	4.87348	4.91456	4.65983	4.68784	4.66429	4.77229	4.63854	4.20077	4.52507	4.85506	4.72258	4.64272	4.77086	4.56431	4.71245	4.81536	4.98616	4.77235	4.94798	4.83502	4.70431	4.87685	4.6762	5.12116	5.02373	5.11276	5.07968	5.0625	5.26442	5.15548	5.14371	5.29293	5.22893	4.87966	5.05642
Gm11841	-0.0494883	1.67747	1.25161	1.10618	0.719612	1.78689	1.13044	1.10337	0.763034	0.349232	-0.208404	0.310895	-0.849108	-1.11152	-0.388358	-1.974	0.338131	-1.23743	0.632832	-0.34156	0.396945	-0.304937	0.173646	0.0624332	0.0888198	0.258979	0.156405	-0.201954	-0.011884	-0.0832753	0.046479	-0.253386	-0.3378	-0.284004	-0.567245	-1.12665	-2.02451	-1.38072	-1.86176	-2.68864
Gm11847	-0.29278	0.010875	1.10074	0.602078	0.608174	0.0534094	0.548313	0.860036	0.376321	0.903171	0.0644587	0.0308121	-1.423	-0.849534	-0.731326	-1.56328	-0.6817	-0.664699	-0.464397	-0.151638	2.55295	1.95403	2.25685	1.76227	2.62273	2.24155	1.99259	2.11978	1.91411	1.98908	1.61478	2.04308	2.00446	1.72397	1.41878	1.49405	1.20896	1.52632	1.1424	1.19447
Gm11826	1.37058	2.04437	0.855766	1.91861	1.27993	2.23528	2.51395	1.91795	1.98172	1.71649	1.22843	2.25677	2.25507	1.10848	1.04067	1.10378	1.18669	0.96235	1.88127	0.166469	0.523132	0.998217	1.10753	0.942944	0.758159	0.841839	0.750037	1.24391	1.22707	1.19488	1.51395	1.16545	0.86553	1.17267	1.28887	1.49141	1.22519	1.08492	0.977402	1.01573
Gm11824	1.58766	2.18882	1.19065	1.64591	0.694649	1.79758	2.04204	1.93202	1.62028	1.57928	1.27214	1.08137	1.56152	1.19813	1.36879	-0.192791	0.20969	0.543583	1.56628	1.20585	2.46133	2.47667	2.99884	2.86111	2.76794	2.89449	2.70659	3.10325	2.69091	3.1044	2.95634	3.09016	3.07079	2.80317	2.94419	3.0919	2.53351	2.77754	1.90082	1.89179
Otud6b	6.30133	6.2787	6.43244	6.55775	6.36736	6.4086	6.27491	6.15183	6.19758	6.13687	5.7954	6.02017	5.37964	5.46381	5.35022	5.54839	5.55477	5.48745	5.84551	5.91867	6.78719	6.94699	6.68893	6.89273	6.61868	6.66049	6.88788	6.8101	6.94613	6.86121	6.68173	6.63053	6.36101	6.54195	5.79924	6.02017	5.67865	5.57595	5.688	5.80994
Tmem55a	5.10896	5.13736	5.0842	5.24845	5.23076	5.03976	4.8991	4.54488	4.53001	4.69906	5.15922	5.24984	4.80064	4.89237	4.30729	4.44845	4.08254	4.26358	4.89061	4.75658	5.71004	5.79027	5.31381	5.45878	5.66201	5.67701	5.6566	5.46106	5.38135	5.35694	5.29371	5.20871	5.21595	5.38034	5.07334	5.21251	5.10319	4.96365	5.4718	5.45296
Tmem64	4.74189	4.78297	4.93144	4.86825	4.78104	4.75436	5.39038	5.14504	5.3619	5.35551	4.78319	4.70108	4.52487	4.66953	4.22082	4.42612	4.14885	3.77381	4.30402	4.20126	4.9593	5.00136	4.64777	4.94409	4.83674	4.83683	4.8891	4.66588	4.47974	4.30817	3.89943	3.98691	3.57395	3.81695	2.97908	3.21198	2.51383	2.47099	3.57493	3.63319
Decr1	4.21611	3.67662	4.23812	4.34709	4.22782	4.36445	4.28603	4.09897	4.546	4.40226	4.68149	4.60378	4.78752	4.69926	3.97235	4.03717	4.07057	3.71967	4.08459	3.78201	4.37265	4.5919	4.43822	4.55962	4.49822	4.63439	4.54734	4.54242	4.45079	4.45357	4.49167	4.40898	4.31583	4.3748	4.06231	4.27571	3.19792	3.25494	3.23267	3.53887
Nbn	4.8373	4.82585	4.76057	4.80581	4.86035	4.48512	4.97448	4.88411	4.98296	5.0942	5.18303	5.03229	3.97058	4.04524	3.88231	4.02978	4.01112	4.11016	4.2914	4.30035	5.05737	5.24193	4.7648	4.96687	4.92606	4.99649	5.04391	4.88298	5.114	5.04868	5.04477	4.94908	4.88874	5.01136	4.8233	4.92979	4.41171	4.40896	4.58137	4.56848
Osgin2	3.97053	3.74833	3.89642	3.94058	3.94961	3.98985	4.0743	3.85852	4.06781	4.31527	3.87998	3.81952	3.40459	3.44772	3.49972	3.77094	3.62199	3.67659	3.67448	3.71039	4.22937	4.39457	3.89998	4.13607	4.11266	4.21946	4.31351	4.22669	4.64387	4.65	4.59037	4.51058	4.3031	4.4706	4.03954	4.18325	3.90514	3.49533	4.15842	4.15987
Ripk2	3.43737	3.57202	3.46337	3.439	3.46888	3.74531	3.62498	3.44776	3.95739	3.93842	3.43942	3.5654	3.22811	3.38547	3.14509	2.82687	3.03538	2.76675	2.95954	3.13286	3.6092	3.73569	3.32609	3.63185	3.75992	3.66235	3.66969	3.59216	3.48591	3.66715	3.58608	3.50943	3.62757	3.75814	3.97381	4.09836	4.66544	4.18232	5.08474	5.12142
Gm11868	-0.721668	-0.740021	-0.46169	0.193459	0.125899	0.864455	-0.681139	-0.0270709	0.432441	0.493696	-0.663748	-0.0216501	-0.333918	-0.879796	0.0661001	-1.49351	-0.0230447	0.0262582	0.408106	-0.275435	1.90944	2.16338	1.77639	2.08816	2.03749	1.96859	1.74651	1.86331	2.48301	2.41859	2.6629	2.62377	2.9105	2.94094	3.24259	3.34196	3.72428	3.69273	3.30758	3.0793
Cpne3	6.00856	6.23972	6.11903	6.28256	6.25588	6.30139	6.43194	6.29792	6.32349	6.44895	6.39803	6.55311	6.50144	6.43698	6.56255	6.43829	6.32191	6.44576	6.25729	6.42803	6.57643	6.70072	6.17526	6.40644	6.62581	6.53213	6.72101	6.42716	6.8074	6.5797	6.9649	6.7926	7.15606	7.17044	7.77035	7.60421	8.6389	8.52173	7.88393	7.75614
Rmdn1	2.09262	2.01958	2.14088	2.29629	2.69956	2.49217	2.52975	2.62497	2.5763	2.31782	2.43229	2.96649	2.81782	2.70534	2.79921	2.9193	2.6338	2.63644	2.49926	2.3421	2.10558	2.49826	1.94805	2.39751	2.44717	2.60465	2.81718	2.65373	2.67876	2.90073	3.04935	2.95306	3.27867	3.34743	3.73109	3.80409	3.92453	3.69105	3.86285	3.78383
Gm12353	-0.686426	-0.184744	-0.115363	-0.31894	-0.102972	-0.321448	0.403367	0.127722	0.257073	0.560842	0.386237	0.624289	0.599451	0.795538	0.392863	0.898511	0.18257	0.388496	0.0488792	0.288076	-0.00875791	0.495827	-0.126444	0.397186	0.262762	0.391319	0.640542	0.485712	0.782842	0.89773	0.777432	0.605202	1.03709	1.10563	1.34641	1.72015	1.67254	1.43883	1.52181	1.61427
Wwp1	5.2515	5.22793	5.39031	5.11013	5.46006	5.15495	5.28752	5.30097	5.38185	5.43695	5.50438	5.72217	5.85033	5.80807	6.2909	6.13384	5.83857	5.84476	5.57807	5.6701	5.70505	5.86082	5.38342	5.57804	5.75439	5.68128	6.07695	5.74011	6.16058	6.04121	6.17237	6.0577	6.11718	6.36888	6.44277	6.35227	6.7305	6.72703	7.06476	7.00064
Atp6v0d2	-4.77275	-4.77275	-4.77275	-4.77275	-4.77275	-4.77275	-4.77275	-4.77275	-4.77275	-4.77275	-4.77275	-4.77275	-4.77275	-4.77275	-1.18212	-1.36335	-3.65013	-1.3281	-2.52102	-4.77275	-4.09631	-4.2043	-4.18442	-4.18259	-3.39617	-3.33226	-4.77275	-4.77275	-3.38584	-3.7891	-1.56786	-1.77659	-0.698096	-1.25011	0.0726126	0.0969628	3.06222	2.63837	6.61683	7.14254
Ttpa	2.96422	2.60551	2.4105	2.40004	2.92736	2.15023	1.42893	0.737146	0.768495	1.32837	1.22843	1.66631	1.56152	2.20112	2.34712	2.53712	2.62627	1.87445	1.74722	1.73586	3.40828	3.5925	2.78514	3.15338	3.18567	3.12713	3.51242	3.26899	3.64824	3.66563	3.70313	3.3859	3.37652	3.60323	2.70238	2.92134	1.72199	1.69635	0.530156	0.657589
Ggh	3.97053	3.59737	3.5915	3.74427	3.52424	3.69473	3.75016	3.92161	3.54746	3.91864	3.79824	4.13621	4.39827	4.23547	4.38887	4.4429	4.02359	4.21222	4.35949	3.89998	3.7798	3.9039	3.95884	4.21898	4.08769	4.14087	4.44709	4.49426	4.8493	4.88375	4.99695	4.72545	5.28535	5.28777	6.17128	6.16628	7.25121	6.52226	7.20226	7.16654
Ccnc	4.48554	4.55694	4.38002	4.64287	4.60076	4.49062	4.25203	4.48408	4.40235	4.4404	4.23644	4.415	3.7843	4.02241	3.61959	3.65379	4.05103	3.65086	3.52185	4.09174	5.11066	5.47424	5.03174	5.41522	5.00274	5.20577	5.2883	4.97037	5.33793	5.2512	5.28121	5.15101	5.12433	5.34943	5.17818	5.28466	5.29389	5.2356	5.33248	5.32763
Tstd3	1.94592	1.55736	1.97366	2.27703	2.04046	2.38341	1.55439	1.54925	1.53314	2.17749	2.47031	3.07976	2.96232	2.8587	2.49148	2.24732	1.25987	1.63744	1.62781	1.69246	2.19448	2.15911	1.81466	2.0708	2.24428	2.241	2.17735	2.27368	2.2975	2.39549	2.57462	2.42379	2.79281	2.54516	2.67782	2.77087	1.39977	1.88409	1.97711	2.24959
Usp45	4.78882	4.92322	4.91599	4.88186	4.92393	4.94596	5.39231	5.18526	5.54606	5.72269	5.93132	5.8851	5.18384	5.2154	4.78012	4.69015	4.81459	4.56502	4.60567	5.10164	5.38069	5.41125	4.81333	5.11392	5.30937	5.3281	5.37089	5.02213	5.28298	5.1591	5.23516	5.30418	5.26977	5.49815	5.32588	5.34226	5.3356	5.36826	5.44736	5.42711
Pnisr	5.51449	5.76245	5.64612	5.47707	5.95582	5.36946	5.91436	5.69638	5.56187	5.47492	5.88302	5.83895	5.14494	5.23935	6.0002	5.84496	6.02426	5.886	5.18753	5.44997	5.89647	5.96639	5.66752	5.70708	5.35743	5.43849	5.46361	5.32961	5.75808	5.79593	5.95519	5.78296	5.82647	5.95925	5.9283	5.74182	5.80532	6.11144	5.46461	5.65736
Coq3	4.31724	4.234	4.06553	4.24798	4.0208	4.00262	3.87773	3.70508	3.85588	3.80476	4.02755	4.1392	2.92154	2.65081	2.46796	2.38798	2.92107	2.91496	2.96908	2.88556	4.131	4.21409	3.99303	4.19041	4.07024	4.28357	4.27316	4.08565	4.02199	4.06942	3.91209	3.73265	3.50428	3.37141	2.54444	2.93595	1.62441	1.69061	2.03284	2.74497
Fbxl4	3.22474	3.09947	3.04132	2.7673	3.0538	2.07752	3.22869	3.23998	3.57655	3.76892	3.60026	3.52711	2.40766	3.16604	2.93245	3.08525	3.60421	3.23697	3.21878	3.48413	3.47936	3.35971	3.34059	3.33021	3.5849	3.62618	3.72438	3.67914	3.66682	3.76526	3.9291	3.93798	4.06685	4.08401	4.20175	4.27418	4.11891	4.2424	4.42192	4.63451
Gm11878	5.23666	5.16536	4.77413	5.40019	4.64975	5.38106	4.95478	5.10832	4.97589	4.72125	4.61939	4.77983	4.93493	4.34092	4.20352	3.92539	4.5982	4.65986	4.86358	4.48177	3.38278	4.08188	3.80146	4.13759	3.51782	3.55868	3.77309	4.21784	4.40526	4.35051	4.49408	4.09939	3.93764	4.21767	4.16939	4.4941	4.0647	3.70702	3.12238	3.35055
Gm11889	0.619266	1.28599	0.33122	1.38324	1.18753	0.455676	1.10253	1.52159	1.39874	1.14603	1.58969	1.14224	0.937013	0.356932	-0.549674	0.128132	0.73338	1.01863	1.11768	-0.037629	1.69218	2.0262	1.64236	1.68557	1.55447	1.74395	1.6057	1.61138	2.11441	1.86712	1.92078	1.9129	1.77153	1.9605	1.69073	1.68369	1.25711	1.46038	0.577051	1.08789
Mms22l	5.92343	5.98218	6.04949	5.19303	5.72773	5.07864	5.39901	5.16827	5.61304	5.68264	5.79305	5.73359	4.89743	5.04414	5.10463	5.19527	5.08648	4.879	5.14887	5.13241	6.05135	6.11472	5.82229	5.94302	5.91708	5.82584	5.97187	5.85562	5.99837	5.93733	5.95541	5.98327	5.90258	6.05268	5.72597	5.79139	4.73225	4.96603	3.01365	3.12657
Ndufaf4	5.7586	5.69503	5.72884	5.83233	5.64001	5.83674	5.53918	5.4733	5.02463	5.19979	3.99368	4.35775	3.6385	3.64129	3.35908	3.69079	4.6368	4.46604	4.91549	4.72731	5.99208	6.35115	5.75451	6.04248	5.72946	5.74409	6.21566	5.94561	6.3008	6.22419	5.81629	5.84377	5.05493	5.39941	3.62558	4.09229	2.91493	2.7694	3.29536	3.49404
Ufl1	4.8875	4.99896	4.80547	4.94726	4.95536	4.60942	4.52594	4.78629	4.765	4.83713	4.8301	4.95761	4.42722	4.62038	4.22238	4.36346	4.75744	4.5717	4.732	4.7775	5.06635	5.17807	5.14064	5.30365	4.98067	5.07821	5.06566	4.82773	5.35816	5.30194	5.58899	5.48393	5.40408	5.61147	5.04161	5.26146	5.20131	5.0536	5.21809	5.14698
Manea	4.98942	5.19586	5.33576	4.91493	5.28681	4.83767	4.83413	4.63906	4.82158	4.89971	4.84057	4.84903	4.90014	5.04061	4.63749	4.70923	4.714	4.49277	4.76112	4.88381	5.64339	5.90019	5.42623	5.68884	5.52721	5.58389	5.59613	5.28119	5.63082	5.4641	5.59096	5.34666	5.44306	5.71806	5.57849	5.66353	5.84196	5.73812	5.6186	5.4948
Gm11914	1.87397	1.4966	2.01995	2.0717	1.80028	2.1627	2.15502	2.25679	2.57474	2.14382	2.25029	1.61568	1.43263	1.22682	0.95304	1.08109	0.362502	0.61833	1.88127	1.43379	2.91919	3.09173	2.51804	3.10692	2.52365	2.6924	2.8297	2.72815	2.75755	2.77762	3.0095	2.35475	2.60481	2.8014	2.44536	2.46866	0.890694	1.43314	-1.7418	-1.29697
Epha7	4.44986	4.70173	4.50169	3.63887	4.75613	3.54095	4.52463	4.43796	4.70823	4.71225	4.5927	4.62527	5.13461	5.25424	5.34449	5.29229	5.59197	5.39481	5.69313	5.63256	4.85517	4.91951	3.2074	3.35388	4.4118	4.58499	5.00536	4.85834	5.16913	5.01936	4.67055	4.57601	3.98453	4.27091	2.68018	2.89666	1.08994	1.26566	0.379565	-0.888101
Map3k7	6.12162	6.32955	6.28277	6.493	6.45854	6.45725	6.8949	6.76115	6.92124	6.86446	6.7449	6.66937	6.38603	6.46095	6.09195	6.17225	6.04911	6.08031	6.1579	6.1727	6.5804	6.66399	6.54709	6.64127	6.52633	6.53782	6.67169	6.46097	6.58231	6.48627	6.46726	6.46574	6.39307	6.5551	6.41712	6.4058	6.50887	6.40928	6.55174	6.40698
Casp8ap2	5.92343	6.07451	6.0897	6.25669	6.08551	6.04879	6.19183	6.22297	6.21993	6.09532	6.00826	6.04907	5.7275	5.90791	5.76529	5.81949	5.6156	5.67532	5.70602	5.59549	6.44699	6.60957	6.2033	6.41335	6.15026	6.22662	6.49557	6.16617	6.52716	6.34809	6.4568	6.29759	6.39165	6.53082	6.31615	6.4037	5.73729	5.79807	5.40616	5.32656
Mdn1	7.01485	7.41413	7.41824	7.08997	7.39298	6.8715	7.11686	7.05184	6.96605	6.79701	5.97227	5.95887	5.17994	5.4773	5.65449	5.89175	6.58107	6.67042	6.5075	7.00505	7.30829	7.25029	6.89443	6.75418	6.78594	6.78055	7.26146	6.97557	7.09976	6.89882	6.50133	6.73245	5.9536	6.33566	4.5001	4.99355	4.47075	4.32716	5.11584	5.20144
Lyrm2	3.27478	2.96902	2.52357	2.14786	2.47852	2.34504	2.5557	2.38512	3.21591	2.81924	2.61949	2.93758	2.96621	2.81804	2.33562	1.99765	2.61363	1.79611	2.55734	2.55697	2.59796	3.14312	2.8575	3.17643	2.79044	2.74733	2.94933	3.01497	3.00856	2.96601	3.30941	3.06837	3.06287	3.21984	3.57073	3.64429	3.6764	3.66372	3.50995	3.75851
Gm11942	3.03719	3.25815	2.78919	3.51903	2.13318	3.90216	3.54085	3.88951	3.47499	2.99408	2.7057	2.88867	3.41789	2.57753	2.6132	1.52952	2.95352	2.08676	3.37288	2.78067	1.63742	1.73992	2.10144	1.63063	1.95659	2.25424	1.88591	2.29526	2.17858	2.44488	2.37999	2.35218	2.38858	1.9382	2.01593	2.44435	1.52304	1.3699	1.3114	1.39472
4933421O10Rik	1.61617	1.87381	2.06819	2.82809	2.08276	2.6758	2.86895	2.90025	2.81006	2.2471	2.96405	3.01124	2.73369	2.76279	3.13517	3.1817	2.50836	2.74468	2.59069	2.7117	1.84499	1.68549	1.90257	2.02074	2.27652	2.17966	2.38355	2.04533	2.05068	2.11052	1.97006	1.92508	2.23064	2.3646	2.30272	2.45521	2.58786	2.49753	2.99434	2.91898
Ube2j1	6.22501	6.28534	6.31953	6.53893	6.14776	6.49756	6.53056	6.35291	6.49492	6.5534	6.36561	6.23734	5.93935	6.13156	5.94543	5.8567	6.03401	6.12639	6.43218	6.22027	6.49425	6.52062	6.54011	6.68126	6.44453	6.49842	6.43538	6.27218	6.45838	6.40688	6.43956	6.46075	6.55997	6.61828	6.67901	6.66418	7.14699	6.9262	7.27462	7.15774
Pnrc1	4.65268	4.62612	4.69075	5.02649	4.75311	5.07919	5.58527	5.51364	5.57712	5.70713	5.76703	5.91506	5.89213	5.74424	5.58756	5.71284	5.48399	5.2939	5.43135	5.54606	4.37151	4.50981	4.73418	4.80072	4.45214	4.61975	4.2675	4.07633	4.26081	4.29312	4.32512	4.41208	4.68084	4.742	5.33731	5.16122	6.49262	6.03734	6.83058	6.71994
Rngtt	5.38846	5.34207	5.1255	4.88742	5.155	4.70268	4.85727	5.17494	5.35964	5.20971	5.19586	5.19917	4.69921	4.81123	4.88546	4.80233	4.72697	4.7212	4.86016	4.81845	5.6964	5.82755	5.38517	5.68288	5.54687	5.60635	5.71659	5.42376	5.82952	5.72796	5.65209	5.53263	5.44885	5.69686	5.3416	5.43995	5.09769	5.08676	4.92455	5.0561
Gm12751	5.32296	5.04881	4.94811	5.21153	4.97407	5.33501	4.29735	4.66669	4.21607	4.15912	3.3981	3.27046	2.97908	3.22766	3.08796	3.12738	4.36856	4.18788	4.44744	4.42324	4.67473	4.76029	4.72214	4.68883	4.72702	4.82784	4.56876	4.9137	4.85299	4.95512	4.87057	4.76831	4.87025	4.61217	4.53112	4.72132	4.42494	4.43666	4.4371	4.51899
Gm12350	1.31949	0.888142	1.00485	1.62322	0.553687	1.50316	1.77372	1.68843	1.55858	0.808108	1.19476	0.0814333	0.606108	0.382655	0.596097	0.193049	0.646733	0.352456	0.947937	0.34524	2.87899	2.97988	3.24573	2.86111	3.29844	3.05911	2.96164	3.19957	3.10004	3.1846	2.91739	3.19729	2.86019	2.67415	2.38306	2.71212	2.02747	1.82244	2.44043	2.42899
Akirin2	5.55693	5.67641	5.16247	4.88583	5.23581	4.92193	4.92655	5.04172	5.17047	5.25096	5.28457	5.39387	5.06626	5.08339	5.26636	5.29722	5.10646	5.3388	5.43766	5.36528	5.50408	5.71014	5.21782	5.53798	5.2373	5.32234	5.37681	5.22768	5.53862	5.52447	5.40876	5.3597	5.32977	5.45012	5.34773	5.42086	5.3061	5.22794	5.21693	5.24013
Orc3	6.4356	6.38309	6.52114	6.58895	6.49755	6.3853	6.36648	6.40556	6.16508	6.32057	6.06993	6.08363	6.01039	6.19735	6.03218	6.19752	6.22181	6.19439	6.39343	6.39075	6.86563	7.08122	6.66726	6.9639	6.63269	6.7159	6.93183	6.793	7.13	7.03023	7.01056	6.90174	6.84195	6.9682	6.4373	6.57741	5.78082	5.86951	5.47664	5.64929
Rars2	5.28129	5.09915	5.25321	4.90869	5.0523	4.72596	4.382	4.03682	3.85331	4.0646	4.41887	4.28267	4.5063	4.36773	4.37769	4.26561	4.17058	4.35202	4.3351	4.36742	5.51999	5.76131	5.36177	5.44736	5.563	5.61929	5.68525	5.64532	5.63268	5.70762	5.53358	5.47966	5.30244	5.3631	4.77697	4.98116	4.3667	4.35827	4.42593	4.45757
Slc35a1	4.90674	5.08238	4.86862	5.10877	4.99552	4.97235	5.19943	5.03358	5.04895	5.17828	4.44417	4.41068	4.2679	4.21234	3.78204	3.86856	4.48413	4.21021	4.47672	4.35704	5.26004	5.32725	5.60652	5.76892	5.38306	5.36905	4.99342	4.96365	4.67701	4.75044	4.69011	4.42438	4.36111	4.52078	4.37509	4.42607	4.11891	4.08394	4.2821	4.34059
Smim8	2.98623	2.92601	2.56258	3.26059	2.60448	2.80595	3.03561	2.68022	3.4188	3.24607	3.35555	3.44492	2.83917	3.02616	1.9989	2.3023	2.69984	2.5799	2.71686	2.7117	2.70109	2.95709	2.6036	2.79154	3.0033	3.10715	3.23663	3.21583	3.03393	3.08932	3.13055	2.87214	3.0865	3.1158	3.26945	3.54679	3.64809	3.44593	3.66993	3.7136
Zfp292	5.68901	6.01932	5.77109	5.7008	6.0556	5.49013	5.76252	5.80411	6.07925	5.98963	5.88962	5.86898	5.65712	5.71606	5.84758	5.72981	5.84804	5.97046	6.11843	6.05234	6.12445	6.18979	5.93929	6.07331	5.80349	5.82717	5.98894	5.58544	5.99369	5.82169	5.82349	5.92439	5.70676	6.06798	5.86197	5.77021	6.43558	6.12654	6.35639	6.25826
3110043O21Rik	0.158635	1.19231	0.188866	1.0392	0.0752214	1.29253	1.57145	1.47427	1.55858	1.04542	1.64892	1.17758	-0.385809	-0.819894	-2.33476	-0.845945	-0.694214	0.0976653	-1.84971	-0.275435	0.432469	0.387967	0.866489	0.546191	0.973706	0.68187	-0.0260142	-0.596897	-1.59071	-0.684781	-0.048476	-0.162249	0.40603	-0.141454	1.87898	1.58335	3.49421	3.10658	4.96313	5.00975
Gm12366	4.95496	4.72561	4.36768	5.07746	4.54075	5.19846	4.77201	5.03031	4.91318	4.76382	4.34532	4.57426	4.08223	4.04019	3.43111	3.40136	4.05757	3.86872	4.29899	4.28764	5.85807	5.45998	6.19153	5.67063	6.36499	6.14183	5.6566	6.17866	5.6964	5.93374	5.75535	5.99538	5.93223	5.34141	5.08518	5.16329	4.15536	4.50039	4.24401	4.47642
Gm12372	4.04319	4.02572	4.10405	4.1389	3.76109	4.24747	3.98606	3.75344	3.53229	3.74987	3.46083	3.543	3.20856	3.23297	3.18089	3.52208	2.97541	3.57235	3.55074	3.2195	4.73643	4.93417	4.6221	4.94452	4.35872	4.31345	4.5315	4.70441	4.91505	4.97166	5.01886	4.90279	4.77744	4.81639	4.29852	4.60793	3.91892	3.92558	3.47788	3.61062
Aco1	6.18424	6.25283	6.45626	6.49117	6.30516	6.56032	6.70074	6.79307	6.93368	6.92624	6.75817	6.72963	6.62601	6.60449	5.99929	6.29778	6.09664	6.16638	6.23374	6.17122	6.7214	6.69507	6.51991	6.44599	6.7449	6.68502	6.92365	6.86189	6.14971	6.13616	6.0126	6.1209	6.06944	6.09145	6.07301	6.0286	6.20648	6.24264	6.45296	6.3259
Ddx58	2.36874	2.15611	2.72615	2.62227	2.36708	2.68447	2.92313	3.09111	3.65235	3.19532	4.23091	4.27317	4.79482	4.65641	4.87556	4.4921	4.49313	4.65024	4.77025	5.26052	2.32936	2.53939	2.7059	2.7225	3.11016	3.4049	2.83354	2.53696	1.17139	1.45219	2.00763	1.76594	2.55597	2.29817	4.22292	3.833	8.64942	7.80423	8.73666	8.51992
Topors	6.20227	6.19161	6.53116	6.35321	6.34314	6.37452	6.3306	6.36285	6.09224	6.18761	6.10755	6.00406	6.13242	6.17326	5.92014	6.03069	6.11166	5.96838	6.13052	6.10734	6.36797	6.4125	5.98647	6.17695	6.07317	6.02131	6.20006	6.09193	6.23055	6.13166	6.09653	6.06453	6.00216	6.08355	5.89088	5.95903	5.98671	5.88907	6.02454	6.01373
Toporsos	4.18076	3.78756	3.95807	4.01146	3.70698	3.92428	3.88389	3.77411	3.82279	3.72569	3.19734	3.29747	2.98803	2.83328	2.73861	2.48622	2.87946	3.02552	3.00971	2.91889	3.51845	3.90603	3.44919	3.62159	3.56644	3.40846	3.47427	3.82615	3.95486	4.0721	3.88757	3.53519	3.51826	3.48218	3.26789	3.51472	3.13489	2.66349	3.08027	3.26642
Ndufb6	6.21135	5.91992	5.91063	6.15242	5.83371	6.15952	5.99893	6.13937	5.97269	5.96401	5.4228	5.43186	4.95038	4.76858	4.22628	4.42048	4.51673	4.66244	4.83603	4.82537	5.07035	5.31497	4.98321	4.99056	5.03008	4.89854	5.02225	5.30228	5.38391	5.49245	5.24144	5.01281	4.86593	4.77406	4.25569	4.51338	3.99897	3.86698	4.10091	4.31451
Aptx	4.07049	4.08557	4.24862	4.15217	4.18962	4.06036	4.24514	3.80024	3.9526	3.78773	3.56993	3.87796	3.7144	3.97299	4.02702	3.86691	3.95913	4.25482	4.09043	4.02661	3.84386	3.88289	4.07178	4.16387	3.72317	3.69182	3.62616	3.81339	3.88734	3.89141	4.11037	3.99023	4.02056	3.85316	4.05052	4.13004	4.39028	4.15183	4.52418	4.54944
Dnaja1	8.19334	8.09072	8.11513	8.45578	8.19754	8.41045	8.48498	8.33792	8.2154	8.2433	7.68033	7.71461	7.49981	7.38725	7.37819	7.42524	7.66622	7.62947	7.50359	7.55319	8.07949	8.29665	8.04944	8.29666	7.6998	7.82215	7.76006	7.6716	7.84207	7.85503	7.68688	7.63258	7.42934	7.55039	7.08106	7.32228	7.40036	7.13252	7.45015	7.44655
Smu1	7.33181	7.25376	7.21583	7.35955	7.20229	7.28108	7.03604	7.02777	6.84066	6.91977	6.60047	6.71417	6.65449	6.65649	6.41594	6.67743	6.62313	6.68281	6.64331	6.76153	7.47987	7.55134	7.3812	7.55309	7.31944	7.37465	7.35192	7.47243	7.50522	7.59358	7.43574	7.43919	7.29329	7.29786	7.04887	7.16792	7.03033	6.9629	6.99515	6.99258
Gm12396	3.96084	3.56425	3.16055	4.12282	3.38554	3.96872	3.60854	3.41306	3.64197	3.53291	3.58301	3.51104	3.84395	3.90139	3.44991	3.39907	3.15007	3.56449	3.68802	3.55248	4.00098	4.01488	4.12986	4.0477	4.13161	4.07754	4.18366	4.44925	4.30317	4.47287	4.59627	4.3953	4.54069	4.51164	4.66092	4.79848	4.86505	4.66677	4.84595	4.90947
B4galt1	6.68451	6.62619	6.60587	6.44313	6.73821	6.62103	6.40649	6.42747	6.54986	6.54651	6.40326	6.46887	6.94451	7.00022	7.40337	7.35472	7.26846	7.30414	6.7553	6.9537	6.69315	6.67644	7.20091	7.14097	7.32716	7.26207	7.39547	7.28971	7.67892	7.60717	7.86591	7.8724	8.12757	8.14891	8.3252	8.24518	8.23553	8.2377	8.07236	7.96594
Gm12397	3.03456	3.0039	3.17005	3.07101	3.17907	3.19369	2.68989	2.95297	2.58096	2.64108	2.84969	2.85269	3.0972	2.92037	2.95893	2.95093	2.95352	3.11536	2.79046	2.83157	4.51615	4.40724	4.31079	4.26236	4.109	4.31345	4.31282	4.35699	4.22023	4.19232	4.06167	4.03264	3.88739	3.97085	3.38379	3.38092	2.86401	2.96277	2.90527	2.91331
Bag1	7.51114	7.41952	7.43558	7.65542	7.34882	7.73067	7.67742	7.665	7.5886	7.56566	7.1398	7.17806	6.88947	6.89983	6.99751	7.1217	7.25489	7.29301	7.35405	7.21657	6.99166	7.16246	6.97975	7.0505	6.9288	6.9625	7.05394	7.16413	7.08806	7.12136	7.05666	7.00191	6.78361	6.8128	6.58448	6.8242	6.63418	6.42157	6.74429	6.75984
Chmp5	5.53003	5.3782	4.83316	5.41568	5.24516	5.05878	5.30216	5.2846	5.52605	5.62235	5.67131	5.6807	5.85138	5.67956	6.15957	6.19587	6.08204	5.992	5.75096	5.74502	5.38315	5.65796	5.39625	5.57985	5.42632	5.54535	5.65308	5.56781	5.91276	5.95573	6.08149	5.85926	6.16949	6.25006	6.75778	6.79298	7.14486	6.98996	7.03428	7.01283
Nfx1	6.931	7.05186	7.01291	6.96066	7.00975	6.82212	7.07858	6.99964	6.94819	6.93628	6.62728	6.6726	6.43242	6.46998	6.74347	6.72657	6.71309	6.73928	6.69693	6.6116	7.06157	7.01891	6.82745	6.86336	6.82641	6.85687	6.93535	6.94377	6.90363	6.9765	6.86777	7.00284	6.78234	6.8693	6.46678	6.55345	6.22715	6.34998	6.25921	6.14835
Nol6	7.20338	7.29301	7.49272	7.47823	7.37558	7.50198	7.01139	7.10056	6.61516	6.74392	6.26407	6.23175	5.89417	6.02151	6.05209	6.11233	6.44986	6.5393	6.61801	6.69419	7.22174	6.93277	7.37465	7.04612	7.37138	7.28071	7.36278	7.37691	7.10317	7.02929	6.56243	6.9976	6.42664	6.38148	5.25728	5.35916	4.98308	5.00471	5.53682	5.56149
Ube2r2	7.48951	7.34745	7.25933	7.28388	7.28719	7.36435	7.03895	7.12604	7.06249	7.05651	7.14697	7.19072	7.47024	7.45422	7.13286	7.2325	7.46941	7.44813	7.54212	7.46568	7.44297	7.542	7.17425	7.21358	6.97803	7.02334	6.98422	7.00807	6.91445	6.91216	6.75165	6.76402	6.66929	6.75563	6.92768	6.9564	7.46023	7.20289	7.56788	7.44016
Ubap2	7.56234	7.5129	7.69315	7.68716	7.64994	7.76087	7.57019	7.57171	7.29884	7.22928	6.69144	6.63853	6.43849	6.364	6.83568	6.80373	6.91221	6.72261	7.04672	6.89479	7.47149	7.30711	7.39492	7.20171	7.37828	7.30089	7.4381	7.42038	7.15648	7.0815	6.89872	7.07183	6.83266	6.86899	6.29083	6.24737	5.82691	6.02969	5.56726	5.44488
Dcaf12	6.59224	6.49726	6.56803	6.53969	6.52407	6.59483	6.58913	6.55914	6.61336	6.65954	6.62227	6.61376	6.63214	6.57289	6.29845	6.3677	6.56721	6.3217	6.48218	6.38395	6.58583	6.51784	6.76298	6.74631	6.66619	6.57791	6.60599	6.57113	6.49728	6.39535	6.52405	6.50044	6.67904	6.69106	7.04064	6.90518	7.65124	7.53369	7.69032	7.53068
Ubap1	5.16189	5.14154	5.08671	5.26442	5.17243	5.1929	5.40378	5.33778	5.73677	5.71329	5.84237	5.83895	5.77295	5.84829	5.45162	5.62342	5.55543	5.54766	5.50644	5.4758	5.2443	5.27801	5.26368	5.39887	5.27188	5.2631	5.23876	5.28389	5.34703	5.27255	5.39964	5.38258	5.63856	5.50967	6.09338	5.93706	6.74015	6.53252	7.08459	6.90066
Kif24	4.25855	4.42372	4.44931	4.44899	4.42409	4.21294	4.79616	4.68758	4.82158	4.77014	4.81031	5.01448	4.82509	4.9074	4.76197	4.84167	4.10077	4.44309	4.65773	4.65285	4.61801	4.40002	4.32644	4.26271	4.37031	4.32139	4.52114	4.38816	4.59209	4.47693	4.58048	4.72595	4.75352	4.80719	4.66836	4.4918	3.8823	4.192	2.36561	2.32618
Nudt2	3.5283	3.45083	3.11534	3.5272	3.42655	3.69758	3.36019	3.15851	3.4309	3.39047	3.16001	3.26499	3.07817	2.68222	2.17706	2.53712	2.76528	2.81257	2.79046	2.91418	3.04501	3.2135	3.17834	3.16458	3.26231	3.27386	3.20147	3.31875	3.21313	3.2713	3.5167	3.30769	3.17443	3.14808	3.46806	3.58868	3.53058	3.60085	3.66722	3.97242
AI464131	2.5643	2.72323	2.43173	3.27401	2.96264	2.98968	3.90895	3.64653	4.33032	4.25008	4.65078	4.10597	3.43295	3.62522	2.40331	2.67228	2.15426	2.07796	2.22709	1.92116	1.94677	1.94579	2.83905	2.4667	2.76381	2.47641	2.68023	2.5928	2.06093	1.88119	1.65839	1.67412	1.47464	1.57084	1.50108	1.36471	1.01724	1.59553	1.30445	1.03672
Fam219aos	-1.15538	-0.153656	-1.24893	-1.7513	-1.44951	-1.11986	-0.587256	-0.8729	-0.0830648	-1.00374	-0.106927	-0.969047	-2.44429	-2.29608	-0.507623	-0.41665	-0.272263	-0.725032	-2.45149	-1.3882	-1.82234	-1.4257	-1.3713	-1.62968	-1.1051	-0.907794	-1.25316	-1.15916	-0.905402	-1.10264	-1.21328	-1.11858	-0.564465	-0.971498	0.241747	-0.135728	1.38901	1.37348	1.71151	1.76859
Fam219a	2.00101	1.93535	1.55223	1.22145	1.91999	1.73499	2.10667	2.07843	2.80609	2.12175	2.85509	2.59403	1.89626	1.35254	2.32693	2.30719	2.21909	2.20869	1.74722	1.7986	1.40386	1.02664	1.45879	1.20834	1.67151	1.71439	1.43961	1.4198	1.40928	1.42122	1.49483	1.54259	2.066	1.7734	3.10549	2.72787	4.18211	4.14817	4.63048	4.76916
Il11ra1	4.35895	4.22614	4.50545	4.34709	4.48724	4.60562	4.57288	4.45268	4.57394	4.38589	4.44656	4.77022	4.77095	4.5586	4.38259	4.47806	4.19708	4.0895	4.43487	4.37773	3.78953	3.62849	3.71658	3.32156	4.11144	4.178	4.007	4.22026	3.80689	3.92406	4.02007	4.07618	4.41376	4.18116	4.08473	4.08532	3.10779	3.4679	3.8418	4.11925
Rpp25l	4.19146	3.98323	4.19842	4.34131	4.06854	4.42432	4.20743	4.19111	4.35776	4.32711	4.63203	4.58307	3.77768	3.88461	3.40933	3.60194	3.41036	3.40825	3.75021	3.5156	3.47084	3.45459	3.73116	3.32755	3.89537	3.64799	3.47855	3.72529	3.35734	3.59641	3.62396	3.75133	3.71308	3.44444	3.30043	3.52055	3.28177	3.32145	3.60069	3.61412
Dctn3	5.57065	5.54243	5.40179	5.72187	5.49994	5.66783	5.72718	5.61964	5.61323	5.39028	5.46784	5.45993	5.34548	5.38168	5.44628	5.41415	5.43779	5.48537	5.46658	5.30442	4.8354	4.83407	5.00385	4.84641	4.8611	4.93572	4.74316	5.11346	5.069	5.15041	5.19538	5.2151	5.22893	5.01821	5.16203	5.20871	4.94806	4.9541	4.94145	4.9536
Sigmar1	5.93196	5.7611	5.83572	6.01319	5.84746	6.09882	6.01087	5.96786	6.17154	6.03952	5.7827	5.79365	4.80245	4.69381	4.81678	4.92763	5.13614	5.13379	5.47971	5.39857	5.8477	5.72117	5.83025	5.60966	5.9151	5.86995	5.80842	5.95798	5.83251	5.95063	5.73003	5.91842	5.59665	5.6584	4.77449	5.07763	4.13457	4.44094	4.66921	4.61283
Galt	3.31663	2.98307	3.49396	3.71148	3.21316	3.48417	3.45977	3.50185	3.56874	3.52172	3.80198	3.4665	3.7411	3.84179	3.43381	3.65283	3.37411	3.15565	3.22011	3.24975	2.89817	2.71947	2.95325	2.67316	3.15052	3.20931	2.87689	3.13094	2.79488	2.98486	3.33651	3.43355	3.76283	3.54591	3.65942	3.67422	3.19894	3.44763	3.09646	2.97985
Ccl27a	1.07444	1.33064	1.44148	1.41881	0.477681	1.7322	1.59834	0.0524007	0.217693	0.431268	0.987484	1.28946	1.60205	1.44089	1.24512	1.71041	1.67912	1.60717	2.04661	1.78317	0.779113	0.500338	0.906023	0.904274	0.959333	0.879206	0.0745686	0.802237	0.402384	0.102364	0.499118	0.58929	0.78691	0.68733	1.18646	1.06501	0.140425	0.636962	-0.659765	-0.554111
Dnajb5	2.11276	2.04437	2.33364	2.88642	2.43899	3.00821	3.74114	3.59879	3.99048	3.9158	3.64458	3.58308	3.15282	3.56048	2.13786	2.72445	2.14023	2.42887	2.48824	2.01222	1.89678	1.73992	2.30872	1.87927	2.45103	2.23995	2.16371	1.87972	2.04036	1.83132	2.49509	2.62377	2.65416	2.51964	2.82142	2.81684	3.30295	3.20347	3.52498	3.52036
1700022I11Rik	6.17589	6.13726	6.37161	6.51422	6.2725	6.44571	6.38903	6.27567	6.17886	6.38657	5.92727	5.95824	5.45647	5.45019	5.15131	5.2414	5.63246	5.66764	6.01168	5.88533	6.19509	6.26022	6.11959	6.2129	6.11409	6.11811	6.30408	6.22848	6.35335	6.3473	6.07195	6.16005	5.84237	5.94194	5.44832	5.54118	5.50385	5.33898	5.41465	5.47715
Vcp	9.43563	9.38864	9.53661	9.73558	9.49422	9.71273	9.6093	9.60208	9.46327	9.50337	9.18837	9.11963	8.67846	8.70339	8.32815	8.46366	8.91225	8.89191	9.18237	9.10434	9.30983	9.31018	9.24185	9.23485	9.24954	9.23692	9.38089	9.3652	9.4204	9.37172	9.15444	9.22132	8.97159	9.00081	8.52563	8.59006	8.57316	8.469	8.51666	8.5851
Fancg	3.85418	4.15757	4.06892	4.31559	4.11475	4.00377	4.73614	4.60102	4.65763	4.7447	4.81863	4.69398	4.57408	4.80232	5.00421	5.21592	4.21392	4.12945	4.40706	4.59068	4.32028	4.1405	4.13327	4.09022	4.36418	4.4049	4.40585	4.48959	4.41628	4.57623	4.82107	4.81976	5.21649	5.20228	5.36615	5.25952	4.5287	4.84141	3.25177	3.46337
Pigo	4.28875	4.32694	4.2184	4.44522	4.45539	4.29068	4.71786	4.67299	4.69252	4.63039	4.91182	4.64434	4.29184	4.24426	4.15362	4.18146	4.04821	3.59874	3.48796	4.44465	3.99555	3.691	4.27486	3.95271	4.47378	4.25543	4.10578	3.95569	3.7489	3.7234	3.84386	4.17197	4.33404	4.12972	4.23179	3.94651	3.80545	4.21667	3.13908	3.44386
Stoml2	7.04555	6.91582	7.03832	7.17303	6.90505	7.13788	6.97226	6.87937	6.80049	6.57589	6.15666	6.32299	6.26111	6.28585	5.95956	6.13074	6.12363	5.98171	6.40021	6.32256	6.65982	6.61204	6.32968	6.29901	6.44679	6.46868	6.44746	6.66506	6.48067	6.61697	6.43878	6.3981	6.30084	6.16909	5.70644	5.7994	5.09769	5.25712	5.10913	5.26007
Fam214b	0.288295	0.8323	1.0329	0.586523	1.48796	1.24644	0.372545	1.12803	1.91435	1.6934	2.86405	2.65379	3.16939	3.0343	3.48938	3.0738	2.98526	2.80592	1.63582	2.31374	0.500995	0.378195	0.995373	0.437136	1.98287	1.83268	1.0979	0.853007	1.18395	0.870972	1.9368	2.0059	3.25522	2.98513	4.78958	4.34009	5.70486	5.75489	5.92094	5.70034
Tesk1	4.59208	4.70915	4.73784	4.84065	4.85613	5.03469	5.25488	5.00931	5.30173	5.22503	5.1164	5.21767	4.82367	4.73714	3.7499	4.04305	4.56446	4.48113	4.94561	4.95211	4.52303	4.25838	4.82229	4.64286	4.47347	4.42153	3.70149	3.73604	2.97733	2.98568	2.53423	2.83021	2.75266	2.59896	2.64441	2.42101	3.45174	3.43137	4.87047	4.80783
Cd72	5.16972	5.26532	4.97502	5.43318	5.18519	5.64099	5.69289	5.72471	5.73555	5.77645	5.63881	5.58087	6.133	6.01612	4.51662	4.65937	4.68229	4.68833	5.1807	5.13444	5.42343	5.27044	5.44998	5.44975	5.02534	5.20297	4.06927	4.1522	2.15485	2.32131	1.66481	1.95252	1.57534	1.69765	1.45777	1.20986	2.76758	2.44566	4.23976	4.38423
Ccdc107	4.23538	4.1835	4.4467	4.30573	4.37561	4.55689	4.4082	4.78677	4.3254	4.4961	4.35466	4.28402	3.65251	3.52963	3.12962	3.32779	3.20838	2.75942	3.51355	3.3602	3.82524	3.81268	4.03281	3.62105	3.98589	4.09529	3.63845	4.06636	3.32084	3.48679	3.52182	3.50016	3.12049	3.0445	2.55904	2.82104	1.65468	1.6339	2.00597	2.09222
Arhgef39	4.97023	4.93653	4.78655	3.9081	5.08908	4.10193	4.41357	4.31981	4.67081	4.55554	5.16937	5.12645	5.32015	5.56382	5.90538	6.03106	5.59807	5.5823	5.31396	5.48219	4.7882	4.66572	4.98384	4.88957	4.8891	4.94113	4.51548	4.66795	4.85888	5.12661	5.27684	5.20995	5.46321	5.25656	5.64863	5.59999	4.85661	5.26293	2.34204	2.65621
Gm12454	2.33484	1.71445	1.9333	1.37874	1.60869	1.42256	1.8568	1.77298	1.61726	1.50924	1.95748	1.83069	2.16326	2.37938	2.20894	2.47103	2.27472	1.71612	1.61571	2.2921	1.65758	2.03866	1.66558	1.46418	1.82207	1.82065	1.7727	1.91201	1.84659	2.12833	2.36954	2.32618	2.60481	2.22812	2.54831	2.42929	1.65666	2.01846	0.0628086	-0.0550209
Car9	3.10916	3.31111	3.17635	3.36001	3.27341	3.49406	3.08041	3.40425	2.95481	2.81771	2.98555	2.83805	3.6864	3.83831	3.67314	3.9005	3.8695	3.88962	4.05353	4.04182	3.67742	3.68358	3.44065	3.3823	3.77897	3.90359	3.77707	3.91446	3.79056	3.88575	3.74671	3.78845	3.92939	3.90502	3.87437	3.77298	3.13988	3.21851	2.24192	2.44281
Tln1	9.15908	9.39974	9.5337	9.68805	9.51561	9.71548	9.58324	9.69685	9.54556	9.48596	9.32923	9.27603	9.74314	9.84402	10.0368	9.98118	9.90734	10.0398	9.77995	9.81642	9.327	8.94743	9.29841	8.92115	9.68702	9.51841	9.74405	9.72417	9.43816	9.28559	9.16288	9.36807	9.40639	9.23494	9.61196	9.36649	10.1834	10.1812	10.4451	10.1811
Creb3	2.71523	3.0142	2.40515	3.11097	2.62885	3.02423	3.48431	3.02205	3.80297	3.69446	3.63206	3.53735	3.27899	3.15955	2.701	3.04038	2.77326	2.57678	3.07302	2.35608	2.38482	2.26497	2.71403	2.57474	2.99187	3.22874	2.77694	3.10935	2.97009	2.99299	3.38468	3.26522	3.74957	3.48677	4.22615	4.24202	5.17413	4.89979	5.61474	5.65524
Gba2	4.40869	4.35242	4.16632	4.31264	4.32048	4.29021	4.82669	4.99513	5.26863	5.01859	5.0711	5.12532	4.94776	4.80441	4.97993	5.15035	4.87883	4.98755	4.21928	4.1896	4.42282	4.07471	4.1146	3.954	4.46109	4.55516	4.63779	4.83354	5.05766	5.13655	5.36123	5.3981	5.36483	5.23548	5.3429	5.20931	5.35232	5.62943	5.23943	5.09164
Rgp1	5.45203	5.7672	5.67394	5.4739	5.76318	5.58461	5.678	5.68526	5.78135	5.73788	5.87041	5.83918	5.70558	5.74811	6.08724	5.98349	6.10986	6.04391	5.80146	5.86989	5.78591	5.52073	5.8192	5.5224	5.77762	5.76974	6.0023	6.01146	6.10208	6.00264	6.16199	6.25204	6.24382	6.22165	6.27882	6.01487	6.45999	6.59835	6.25064	6.21691
Msmp	1.62552	2.25596	2.63758	2.27703	2.3216	2.28742	2.31555	2.45259	2.13121	2.23344	2.46562	2.20063	2.41526	2.42806	2.7985	2.63772	2.27793	2.75299	2.25075	2.38362	2.45703	2.22282	2.56107	2.17193	2.44588	2.47234	2.65121	2.71677	2.84418	2.58581	2.76117	3.01864	2.90874	2.85681	2.90945	2.5803	3.22238	3.29205	2.94156	2.89619
Hint2	4.07306	3.8831	3.61489	3.4743	3.64426	3.4792	2.81838	2.72941	2.1668	1.97903	2.48199	2.32138	2.3612	2.36493	2.95893	2.96957	2.84528	2.78849	2.94672	3.12472	3.24139	3.23125	3.76332	3.35649	3.61959	3.6274	3.47242	3.80589	3.35457	3.5814	3.66195	3.63967	3.36087	3.19587	3.15378	3.39649	2.54325	2.76394	2.8274	2.80125
Fam221b	5.54863	5.28389	5.16683	5.74175	5.27984	5.70859	5.73609	5.78436	5.77033	5.51451	5.49605	5.66029	5.73757	5.39418	5.25877	5.27334	5.36804	5.41679	5.54097	5.46335	4.98212	5.11658	5.21443	5.01812	5.05373	5.03999	5.18052	5.50818	5.48459	5.55057	5.79251	5.74487	5.81185	5.67631	5.85924	5.90173	6.01222	5.90015	5.86682	5.95275
Gm12481	5.53283	5.27034	5.15969	5.72675	5.26295	5.68466	5.72889	5.77756	5.74684	5.50128	5.49086	5.64827	5.73112	5.38586	5.24192	5.26581	5.35747	5.41132	5.53241	5.45444	4.87377	5.02444	5.09258	4.92417	4.92606	4.93202	5.06973	5.40172	5.39492	5.45795	5.69617	5.63217	5.70328	5.58287	5.76855	5.80108	5.92642	5.7845	5.77521	5.84847
Tmem8b	3.3339	3.59432	3.33405	2.71818	3.41895	2.89825	2.29309	2.33303	1.79634	2.05345	2.81317	2.20063	2.01607	2.17927	4.04479	3.44421	3.94104	3.64566	3.52077	3.37856	2.95627	2.59739	2.47328	2.29661	2.65096	2.54001	2.73453	2.4448	2.39391	2.42341	2.16505	2.34313	1.8909	1.90573	0.995236	0.931438	0.398323	0.740596	0.158421	-0.257313
Reck	1.82596	2.62506	2.70887	2.5439	2.46874	2.45382	2.58289	2.90382	3.10589	3.06775	3.48889	3.23735	3.52365	3.43241	3.15821	2.84381	2.77893	2.542	2.52321	2.4761	3.08183	2.83917	3.04303	3.20852	2.78434	2.72241	1.96141	2.2391	1.51992	1.60415	1.32394	0.987814	1.202	1.33756	1.6954	1.38188	3.32194	3.4262	3.35712	2.80432
Glipr2	1.69178	1.72564	1.70825	1.43628	1.86883	1.26197	1.62474	1.24541	1.57113	1.44355	1.84257	2.41317	1.13413	1.91416	1.06874	0.776729	0.15493	0.230678	0.229095	-0.191735	1.51574	1.49066	2.10761	2.21422	1.87088	2.23836	1.43458	1.82143	0.878677	1.13742	1.41064	0.944044	2.32905	1.94461	5.43162	4.88984	7.27983	7.19157	7.10623	6.70137
Clta	7.92847	7.82869	7.77608	7.92068	7.79143	7.95463	7.71505	7.82584	7.64609	7.61597	7.43425	7.46053	7.85699	7.70531	7.3781	7.48384	7.59066	7.57484	7.77072	7.81365	7.44116	7.53727	7.46175	7.36575	7.35689	7.35249	7.33318	7.61235	7.57539	7.66633	7.77543	7.6822	7.81567	7.7275	7.92119	8.01134	8.05353	7.89305	8.23692	8.30838
Gne	6.19874	6.31828	6.23186	6.46483	6.11912	6.43409	6.38711	6.47391	6.27636	6.39554	6.31655	6.34194	6.42585	6.33135	5.63409	5.88358	6.17291	6.10813	6.42237	6.34682	6.18036	6.05138	5.92951	5.90879	5.77351	5.7631	5.7219	5.81485	5.73132	5.80426	5.73181	5.89772	5.65104	5.5803	4.68518	4.73642	4.17638	4.2835	3.88437	3.60536
Gm12504	1.11496	1.53527	1.23962	1.9554	1.40831	1.90036	2.01734	1.70492	1.80168	1.32837	0.665655	0.808361	1.15243	0.382655	0.00930541	-0.369013	0.565086	0.543583	1.64775	0.735671	0.649264	0.721261	0.494461	0.47601	0.291731	0.638943	0.463895	0.385804	0.0850568	0.462015	0.231073	0.117827	0.0689286	0.620866	-0.00101342	-0.569572	-0.648255	-0.164353	-1.34219	-2.12539
Rnf38	5.79762	5.95094	5.86771	5.66884	6.01794	5.48104	6.08389	5.98209	6.14712	6.08838	6.30213	6.23559	6.36999	6.53253	6.56316	6.63875	6.66995	6.68226	6.50722	6.58756	6.31374	6.25764	6.21049	6.36238	6.11726	6.05492	6.24221	6.09896	6.20082	6.06571	6.16047	6.16739	6.46171	6.46046	7.15628	6.98741	7.44158	7.45921	7.36163	7.17337
Melk	5.49687	5.41646	5.38556	5.34463	5.29583	5.07974	5.55642	5.50895	5.77628	5.78174	6.09029	6.07702	5.5974	5.68667	5.46752	5.59318	4.88987	5.03891	5.23312	5.41702	5.4238	5.37224	5.19079	5.18347	5.34953	5.40721	5.15528	5.07477	5.13436	5.22092	5.20827	5.0886	5.32679	5.22614	5.64698	5.57951	4.99496	5.17419	1.93723	2.45651
Zcchc7	4.97917	4.99723	4.82114	2.96672	5.00992	2.89825	3.50222	3.57656	3.93753	3.78929	4.41644	4.60918	4.49155	4.68834	4.27	4.3004	4.85111	4.75955	4.24503	4.28764	5.20204	5.35429	4.96864	5.28325	4.93916	5.1295	5.26045	5.1646	5.20424	5.18734	5.19316	5.14619	5.03036	5.33837	4.88028	5.05461	5.00557	4.74777	4.72102	4.57387
Grhpr	4.77861	4.4933	4.39833	4.33783	4.36599	4.42777	3.78276	3.73349	3.98345	4.12624	4.34532	4.47125	4.143	3.98354	3.28624	3.43418	2.76528	3.2527	3.08769	3.27755	3.39784	3.27404	4.06068	3.70832	3.53489	3.60527	3.01155	3.42884	2.91276	3.0115	3.37295	3.92331	3.86432	3.53374	3.43284	3.38447	2.89478	3.02909	2.32497	2.28291
Zbtb5	4.28376	4.44673	4.31367	4.5701	4.51662	4.25233	4.99075	4.63477	4.79841	4.85173	5.02154	5.13957	5.05778	5.02717	4.65611	4.76234	4.81597	4.66391	4.71933	4.83538	4.61124	4.49152	4.88208	4.84339	4.74833	4.77182	4.40005	4.29063	4.0903	4.09681	3.97595	4.20942	4.15035	4.20338	4.42303	4.2917	4.72763	4.6587	4.80005	4.76798
Polr1e	5.05597	4.95209	5.0365	4.63108	4.72564	4.75779	4.49542	4.39795	4.31688	4.20881	4.35552	4.32399	4.26369	4.1631	4.52804	4.65841	4.85541	4.77324	4.63693	4.09591	5.13512	5.21747	4.99991	5.08592	4.82291	5.02872	4.8831	5.02144	4.99831	5.08979	4.90084	4.95885	4.76578	4.65822	4.04961	4.24006	3.37108	3.40269	2.24373	2.82558
Fbxo10	0.967875	1.05711	1.44148	2.31764	1.30214	2.45382	2.61616	3.40045	3.61191	3.50666	3.85324	3.53167	2.99945	3.07825	2.56967	2.72079	1.40185	2.20465	1.84027	1.90699	1.4794	1.2223	1.72908	1.37701	2.14935	2.20277	1.66712	1.45309	0.697811	0.895444	1.24319	1.14775	2.01106	2.08464	4.28387	3.72051	5.58822	5.69218	4.59923	4.38219
Tomm5	7.26685	6.94529	7.04953	7.14128	6.95868	7.12361	6.73579	6.58805	6.18155	6.10566	5.19515	5.54806	5.39461	5.39161	5.4342	5.71192	5.90255	5.85446	5.98763	6.15433	6.32087	6.63851	6.18268	6.3067	5.99467	5.99496	6.11985	6.42821	6.73135	6.79794	6.53008	6.4384	5.91671	5.88665	4.81581	5.2797	4.30314	4.17102	4.34187	4.66432
Frmpd1	-2.20741	-0.973419	-2.09791	-1.91879	-1.275	-4.77275	-1.2244	-1.43421	-0.927652	-1.57895	0.632499	0.0308121	1.80083	1.87844	0.689435	0.193049	-1.27419	-3.13175	-2.52102	-0.915681	-1.85053	-1.90919	0.637977	-0.900284	0.391451	0.414129	-0.283867	-0.643057	-2.0983	-2.58901	-2.74319	-4.18925	-4.77275	-3.82215	-4.77275	-3.68607	-4.77275	-4.00421	-0.410694	-0.969472
Trmt10b	3.80859	3.30366	3.52886	4.1429	3.68497	3.91449	4.28809	4.08644	4.39619	4.48526	4.08995	4.15849	4.3809	4.06424	3.7499	3.76205	3.14657	3.33072	3.16721	3.5156	3.74843	3.89322	3.66252	3.82113	3.78662	3.93596	3.72438	3.58967	3.7	3.79808	3.95818	3.84218	3.96341	3.92622	3.74411	3.87857	3.03256	3.2627	3.04318	3.18415
Exosc3	6.22977	5.9797	6.01848	6.09174	6.12906	6.10998	5.9722	5.90747	5.69437	5.82031	5.67793	5.63959	5.39941	5.22876	4.8666	5.20383	4.95518	5.0097	5.33901	5.25634	5.44171	5.72165	5.42993	5.5969	5.20701	5.31837	5.39508	5.37392	5.56497	5.55537	5.49185	5.39592	5.12204	5.26618	4.57454	4.88784	4.2839	4.1996	4.35791	4.50729
Dcaf10	4.65397	4.7766	4.81156	4.95523	4.85097	4.77649	5.24454	5.15482	5.49838	5.51451	5.2378	5.28064	5.1495	5.29205	4.93013	4.97147	5.05295	5.15749	5.11382	5.03967	4.97846	5.01915	5.19298	5.39444	4.94282	5.00849	4.99961	4.7481	5.05859	4.92572	4.98993	5.12976	5.11975	5.21906	5.33226	5.29848	5.66179	5.4984	5.52864	5.35687
Slc25a51	6.96039	6.98395	7.14871	7.0898	6.98014	7.13584	7.09165	6.96112	7.14936	7.07394	7.19407	7.0389	7.08479	7.13017	6.80186	6.64674	6.65168	6.80284	6.91798	6.81373	7.07808	7.04934	7.11183	7.18659	6.91426	6.85094	6.80008	6.74607	6.67073	6.5724	6.51903	6.53078	6.47222	6.45836	6.38867	6.28588	6.15539	6.19504	6.24963	6.13122
Gm25692	2.11026	1.97105	2.0648	1.89354	1.71182	2.01246	1.96665	2.32505	2.25891	2.17987	2.4202	2.54075	2.3749	2.3536	2.02062	1.6423	1.71269	2.02857	2.14809	1.6814	1.11779	1.29681	1.28703	1.47141	0.984392	1.04548	0.98527	0.784909	0.791076	0.753491	0.569328	0.706775	0.584862	0.628846	0.487665	0.63944	0.302155	0.569758	0.418712	0.382223
Shb	3.33604	2.99237	2.97418	2.5277	2.79269	2.96617	3.4404	3.44039	3.61495	3.37811	3.66317	3.76442	3.03935	2.9027	3.02846	3.04185	2.85605	3.10023	2.8976	2.89994	2.28146	1.83228	2.36912	2.4811	1.88236	2.09043	1.04929	1.16574	0.689025	0.802377	0.993718	0.937191	0.997741	0.815222	1.65762	1.34149	1.74749	1.85359	1.56508	1.62699
Gm12411	0.561803	-0.512638	-1.08922	0.213852	-1.14915	-0.309925	-0.287413	-0.433288	0.193538	-0.150079	-0.705532	-1.77619	-0.614334	-1.07605	-2.33476	-1.88197	-1.2371	-1.15212	-0.608332	-2.0955	2.63401	2.80675	2.82974	2.63503	2.879	2.88227	2.70555	2.8929	3.05117	3.11931	3.04443	3.02054	2.92456	2.85851	2.79991	3.15319	2.69952	2.6532	1.72459	2.00262
Aldh1b1	4.02868	4.14304	3.97805	4.64804	4.42662	4.76938	4.5914	4.33048	4.76602	5.18391	5.84146	5.66523	6.15898	6.06336	5.23342	5.30519	5.24808	5.24265	5.38577	5.42864	3.9344	3.7376	3.34582	3.35127	3.41494	3.4049	3.09534	3.21421	2.5032	2.7337	2.59721	2.57604	3.02748	2.66642	3.06095	3.0919	2.83258	2.80967	2.31463	2.01325
Stra6l	-4.77275	-4.77275	-4.77275	-4.48292	-4.77275	-4.77275	-4.77275	-4.77275	-4.77275	-4.77275	-4.77275	-4.77275	-4.77275	-4.77275	-4.77275	-4.77275	-4.77275	-3.13175	-4.77275	-4.77275	-4.09631	-4.77275	-4.77275	-4.77275	-3.39617	-4.58012	-4.77275	-4.77275	-4.59057	-4.45734	-4.77275	-4.77275	-2.95888	-4.77275	-2.40879	-3.68607	-0.534593	-0.306351	2.16534	2.69303
E230008N13Rik	-0.374557	0.673799	-0.718033	-0.289938	0.222206	0.99096	-1.59891	-1.669	-0.729902	-1.67869	-4.77275	0.22344	1.30203	1.46818	2.15105	1.26344	1.07314	0.80057	0.79897	1.22121	-0.575231	-0.69067	-1.2717	-1.73674	-1.1987	-1.85229	-0.750361	-0.844055	-1.26634	-1.24822	-1.15174	-1.35047	-1.44262	-1.00815	0.524865	0.499611	2.05497	1.34819	2.6441	2.74178
Tdrd7	4.08075	4.25056	4.08073	4.00489	4.09422	4.11053	4.30247	4.39542	4.98648	4.7487	4.9698	5.08828	5.00335	5.07898	4.66992	4.8816	5.09332	5.17307	4.89478	5.05314	4.16923	4.14662	3.97456	4.02331	4.42101	4.27035	4.18891	4.20079	3.80232	3.72778	4.04944	4.08163	4.36175	4.28864	5.32494	5.04296	7.51127	7.00478	7.92897	7.89147
Tmod1	3.29916	2.97489	3.04132	3.35657	3.19844	3.18862	3.0158	3.34761	3.36754	3.32007	3.0403	3.36671	2.99439	3.10843	2.701	3.00315	2.93941	2.97664	3.06117	2.99454	3.1835	3.24207	3.17834	3.33021	3.13302	3.23596	3.25031	3.17234	3.09423	3.26863	3.15663	3.15657	3.17075	3.28631	3.27804	3.27154	3.64054	3.55499	3.77988	3.59478
Tstd2	5.03236	5.19862	5.31663	5.49749	5.42666	5.27888	5.52873	5.68422	5.69257	5.7296	5.45723	5.63774	5.26784	5.26032	5.03476	5.26613	5.15392	5.3612	5.30426	5.28172	5.39464	5.33957	5.40066	5.4066	5.42338	5.33453	5.46453	5.38457	5.19224	5.15096	5.22377	5.28895	5.21112	5.30546	5.36138	5.32054	5.72039	5.64658	5.82832	5.78437
Ncbp1	7.46517	7.42538	7.55435	7.69416	7.55835	7.6574	7.66327	7.58992	7.38979	7.40503	6.94994	6.99985	6.46215	6.50854	6.53263	6.64263	6.74985	6.7964	6.94412	6.81309	7.70077	7.70508	7.33079	7.42574	7.3913	7.37556	7.51805	7.50036	7.51523	7.50292	7.25981	7.28807	7.04933	7.09152	6.62795	6.71848	6.57209	6.69427	6.23656	6.27878
Xpa	3.9781	3.55408	3.85381	3.9731	3.77405	4.00665	3.64608	3.80694	3.73137	3.65915	3.56664	3.54638	3.43637	3.28334	3.24533	3.04771	3.59717	3.48516	3.68898	3.30483	3.4751	3.51492	3.43144	3.44119	3.50056	3.60774	3.38503	3.52199	3.52346	3.33211	3.40402	3.28222	3.23703	3.16533	3.61206	3.56508	3.7919	3.70417	4.03735	3.94562
Gm12447	1.31949	0.626826	1.35523	2.11571	1.15129	1.43631	1.35202	1.70492	1.71383	1.2937	0.113343	1.22338	1.18837	1.19813	0.454365	-0.138529	1.08783	0.543583	1.26954	1.23639	3.1286	3.34599	3.51575	3.38868	3.1521	3.35862	3.39932	3.69198	3.37662	3.55641	3.64687	3.5175	3.42615	3.32918	3.28967	3.62279	2.94463	3.0617	2.6578	2.52866
5830415F09Rik	3.83309	3.45251	2.76848	3.38607	3.21755	3.18149	3.96297	4.16005	4.53402	4.08881	4.04183	3.92377	3.43669	3.53347	2.874	3.28458	3.41182	3.33811	3.66863	3.42901	3.35528	3.32579	3.53651	3.46373	3.36538	3.60898	3.39284	3.4694	3.56005	3.55751	3.54485	3.6627	3.63614	3.54222	3.17567	3.37092	2.78685	2.854	2.55467	3.02519
Anp32b	9.52362	9.40589	9.45723	9.45821	9.38768	9.48215	9.12823	9.14111	8.74535	8.87826	8.30664	8.33413	8.13409	8.11262	8.03724	8.0697	8.42108	8.27063	8.74785	8.70187	9.42986	9.52262	9.28157	9.34157	9.17161	9.2282	9.29954	9.38046	9.38156	9.41321	9.22469	9.23114	9.09422	9.18339	8.90629	9.02304	8.33711	8.48854	7.70796	7.74895
Nans	6.97517	6.83982	6.88589	7.08894	6.88829	7.18445	7.07731	7.12719	6.96114	6.98548	6.87329	6.7809	6.90026	6.71453	6.58124	6.64433	6.50049	6.51566	6.74655	6.64311	6.47689	6.44979	6.56687	6.40744	6.51343	6.49073	6.44088	6.66733	6.50936	6.59094	6.56901	6.60113	6.53241	6.41027	6.04173	6.20709	5.4707	5.61927	5.56083	5.68726
Trim14	2.84684	3.37291	3.09053	3.08353	3.21316	2.88828	2.95469	3.18961	3.16506	3.38944	3.40056	2.96985	3.86561	3.6326	3.58357	3.46298	3.52546	3.43865	4.23122	3.86376	2.3742	2.1332	2.48204	2.26319	2.95009	2.95796	2.53127	2.43742	1.76605	1.60343	1.83787	1.74776	1.95737	1.94141	2.68135	2.14409	4.74404	4.24925	5.22032	4.90365
Gm16731	4.49405	4.32923	4.2635	4.21801	4.31639	4.36445	4.02931	4.03601	3.9508	3.9867	3.76516	3.73804	3.49613	3.52483	3.33038	3.49229	3.19317	3.55024	3.91642	3.65918	4.53737	4.62041	4.49824	4.63429	4.70565	4.71324	4.70471	4.57335	4.10483	4.08318	3.60904	3.62802	3.22003	3.52842	3.45573	3.47593	3.1562	3.08595	3.49858	3.34319
Coro2a	8.25538	8.24081	8.29394	8.22193	8.26051	8.22303	8.057	8.08145	8.02624	8.03347	7.59261	7.64433	7.45977	7.58738	7.4032	7.48323	7.4652	7.50654	7.92483	7.86005	8.57049	8.40602	8.48739	8.41823	8.77989	8.70622	8.59251	8.61685	7.87134	7.81559	7.41635	7.54476	7.18299	7.27655	7.24867	7.18804	6.81837	7.01823	7.24854	7.09947
Tbc1d2	4.13839	4.25056	4.5952	4.05238	4.15648	4.14234	4.09037	3.87136	3.93085	3.86946	4.4213	4.34421	4.77428	4.90657	5.33297	5.22533	5.24481	5.36029	4.71839	4.84718	4.4498	4.23387	4.56094	4.41019	5.10829	5.09639	4.97141	5.08587	5.24957	5.38607	5.51205	5.61357	5.69463	5.4214	5.45985	5.20851	5.20821	5.56854	4.9515	4.8529
Col15a1	1.35375	1.60963	1.28698	1.47058	1.12661	-0.404795	-1.32186	-0.433288	-0.04425	-0.802784	-1.70426	0.130338	1.80083	1.84182	2.98494	2.7606	2.66107	2.67635	2.25855	2.55091	0.774507	0.435856	0.822089	0.219591	1.7818	1.39991	1.88591	1.904	1.11347	1.08367	0.35815	0.792809	0.269503	0.152269	1.57388	1.4267	2.33096	2.22318	3.12633	3.38164
Tgfbr1	6.06813	6.2538	6.29585	6.29398	6.30791	6.0251	6.47179	6.31043	6.47585	6.469	6.2333	6.13471	6.59936	6.61114	7.14011	7.11125	6.89821	6.97004	6.74724	6.8224	6.7226	6.8726	7.09551	7.24588	7.23121	7.13294	7.34279	7.06442	7.11172	6.87956	6.78345	6.76505	6.60186	6.78639	6.99627	6.93699	7.64828	7.4298	8.42808	8.45282
Alg2	6.02193	6.05967	6.15776	6.08431	6.08951	6.10205	5.6279	5.67248	5.32901	5.3836	5.62781	5.44792	5.49755	5.67826	5.57661	5.64582	5.48608	5.36482	5.70555	5.71958	6.05135	6.02491	6.05831	6.22686	5.95809	5.94248	6.10387	6.04857	6.06418	6.02153	5.91812	6.04165	5.63322	5.76769	4.81742	4.95319	4.5168	4.6305	4.58568	4.67774
Sec61b	7.97487	7.70225	7.64746	8.01585	7.67501	8.20211	7.8494	7.96059	7.87109	7.75954	7.19548	7.34631	7.08039	6.83769	6.70235	6.74698	6.92249	6.87781	7.2892	7.22849	6.85476	7.0627	7.29151	7.11499	7.16293	7.05447	6.98109	7.3717	7.43848	7.60807	7.81143	7.67877	7.66772	7.38544	6.95282	7.21139	6.49848	6.32264	6.08777	6.31279
Stx17	4.63276	4.78163	4.84409	4.18094	4.75914	4.40173	4.31164	4.10985	4.20302	3.92432	4.64871	4.70108	4.1059	4.25301	4.26849	4.26687	4.43111	4.23219	4.39649	4.54414	4.90502	4.87764	5.06625	5.08749	4.99616	4.95626	5.16786	4.93987	4.98221	4.92784	4.91304	5.03103	4.96554	5.09042	5.2428	5.19966	5.27526	5.2692	5.33248	5.26674
Erp44	6.35702	6.2181	6.31525	6.45362	6.36143	6.55737	6.4282	6.35324	6.41382	6.42638	6.09601	6.13471	6.11677	6.19984	6.17216	6.19455	6.17721	6.07285	6.37411	6.21117	6.38432	6.65225	6.44022	6.66407	6.40887	6.47293	6.63139	6.51369	6.86995	6.85058	6.91161	6.72532	6.75998	6.87461	6.45771	6.63792	6.69179	6.38982	6.95466	6.96298
Invs	3.12536	3.06794	3.25289	3.09044	3.33394	2.80462	2.50509	2.80785	3.33479	3.48953	4.00263	3.80735	4.10942	4.14489	4.07969	3.95377	3.93952	3.83516	4.31217	4.02333	3.75838	3.79152	3.55019	3.67791	3.75316	3.96956	3.90597	3.73096	3.68957	3.80178	3.66302	3.59574	3.58395	3.70109	3.54315	3.51082	3.51003	3.40006	3.64263	3.775
Gm12435	5.04945	5.1405	4.98268	5.18078	5.04038	5.25289	4.98821	5.00557	4.79507	4.76935	4.3038	4.09677	4.25525	3.8196	3.95554	3.83929	4.22642	4.1574	4.7231	4.34832	5.61677	5.37317	5.38882	5.29773	5.54942	5.49174	5.40622	5.49375	5.36524	5.40308	5.19519	5.25025	5.23864	5.03633	4.90569	4.95415	4.99318	5.09167	5.13115	5.12663
Tex10	6.19771	6.16655	6.09053	5.73648	6.00107	5.65594	5.48685	5.40114	5.22709	5.43223	5.51038	5.41777	5.24216	5.56487	5.5711	5.56714	5.51982	5.50991	5.61247	5.52804	6.58468	6.63062	6.32438	6.48961	6.35464	6.31222	6.53045	6.34917	6.55938	6.50676	6.32222	6.31488	6.06399	6.30564	5.72854	5.80683	5.44487	5.38057	5.58458	5.45149
Mrpl50	5.99556	5.85134	5.84317	5.75877	5.82679	5.79999	5.43022	5.4131	5.22957	5.43621	5.31166	5.28806	4.87762	4.77405	4.75119	4.84335	4.88673	4.96326	5.31146	5.32055	6.05278	6.27577	5.96886	6.25411	5.82669	5.93781	6.22371	6.17928	6.46185	6.40976	6.31363	6.22234	5.93939	6.11117	5.2384	5.48831	4.52338	4.53923	4.73207	4.7863
Zfp189	2.0198	2.63697	2.4105	1.64591	2.2914	1.99631	2.9178	2.58544	2.97029	3.17403	2.71364	2.84539	2.20333	2.53802	2.30645	1.67297	2.28113	2.41496	2.38748	2.05568	2.32622	2.50501	2.23444	2.56913	2.58578	2.51385	2.40946	2.27678	2.65075	2.19462	2.65862	2.59793	2.69163	2.85341	2.68723	2.79564	2.54325	2.4164	2.28669	2.57603
Rnf20	6.17139	6.3222	6.28678	6.45656	6.36374	6.38619	6.4752	6.29724	6.20942	6.25899	6.17225	6.12645	5.77258	5.79481	5.89195	5.78085	6.14684	6.10407	6.09102	6.01319	6.33843	6.33608	6.1986	6.2824	5.97872	6.09142	6.05383	5.98241	6.40389	6.33353	6.50357	6.41408	6.50292	6.5348	6.46062	6.4275	6.67739	6.64086	6.35576	6.27547
Amd-ps4	-0.0494883	-0.163944	-0.584176	-0.378752	0.222206	-0.287151	0.0413067	-1.94957	0.0394435	0.244203	-0.583645	-0.60654	-0.412472	-0.413504	-0.0498171	0.128132	0.0537966	-0.606789	-0.21355	0.529163	1.80941	1.74373	1.82219	1.86103	1.90878	1.56188	1.99259	1.8299	1.78402	1.84575	1.35872	1.59795	1.12495	1.40881	0.86867	0.749371	-0.239125	0.404271	0.666503	-0.134913
Smc2	8.02822	8.19384	8.16762	8.10726	8.20543	7.91919	7.8341	7.82277	7.84213	7.92522	7.95832	7.91288	7.75182	7.8263	7.93446	7.95399	7.60964	7.6619	7.82317	7.94485	8.31963	8.41611	7.95413	8.2316	7.9044	7.93833	8.03696	7.81334	8.34168	8.16488	8.25099	8.15833	8.12923	8.35282	8.14552	8.18177	7.39784	7.55354	4.76662	5.10784
Nipsnap3b	6.84667	6.74883	6.75042	6.95282	6.88266	6.93007	6.87956	6.86706	6.66852	6.78204	6.22498	6.49098	5.90737	5.9702	5.53446	5.67878	6.21136	5.92854	6.39609	6.38224	6.98551	7.13089	6.30905	6.69053	5.86575	5.8334	6.24707	6.26223	6.33745	6.36383	6.13803	6.14182	6.02609	6.09937	5.85011	5.91252	5.78767	5.62906	6.20949	6.24197
Abca1	4.00462	4.19025	4.87153	3.71774	4.87847	3.85942	4.70555	4.80792	5.12596	4.89538	5.65489	5.42911	5.80765	6.09434	5.8816	5.59218	5.04096	5.25001	4.28632	4.61267	3.78896	3.73569	3.80527	4.17203	4.77755	4.62036	4.4007	3.84195	2.6953	2.48344	2.28304	2.41765	1.6792	1.59955	2.29043	2.2272	5.75626	4.74015	8.39478	8.34966
Slc44a1	5.81579	5.82264	5.94679	6.18571	5.97301	6.21579	6.16088	6.30199	6.22353	6.23564	6.54559	6.54722	6.96973	6.8869	6.14872	5.91599	6.35274	6.34985	6.74331	6.79301	5.93013	5.8375	5.75967	5.985	5.40891	5.32967	5.35347	5.06381	4.47079	4.42954	4.46552	4.34957	4.71385	4.78549	5.46806	5.39555	6.8683	6.48678	7.90081	7.65398
1700060J05Rik	0.078951	0.795605	0.439978	0.823924	0.0880586	0.680285	1.15781	1.33289	0.790135	0.712912	0.987484	0.991573	1.81239	1.50085	1.12996	1.05804	0.671328	1.17538	1.12907	1.25888	0.170238	-0.184191	-0.287382	0.0940151	-0.260575	-0.410297	-0.869919	-0.885071	-1.77291	-1.82414	-1.31082	-1.60673	-1.25665	-1.4711	-0.647741	-0.944396	0.790648	0.452552	1.84922	1.724
Fktn	4.29867	4.11565	4.1057	3.69253	4.25795	3.32143	3.85283	3.42056	4.01136	3.83371	3.85863	3.64959	3.14827	3.32042	3.37883	3.08239	3.09478	3.20903	3.33894	3.35787	4.84312	4.85227	4.46674	4.82068	4.50628	4.53189	4.62513	4.42078	4.6695	4.35492	4.30606	4.27272	3.85288	4.14022	3.32625	3.36373	3.2972	3.20549	3.02638	3.28408
Tal2	-4.77275	-4.77275	-1.87303	-4.77275	-4.77275	-1.24594	-4.77275	-3.17546	-0.352637	-4.77275	-0.934794	-0.317073	-0.235419	-1.30326	-0.0498171	-0.138529	-0.0230447	-0.301025	-2.52102	-0.669336	-3.29012	-3.48068	-2.17938	-2.30058	-2.53237	-4.77275	-3.74849	-3.06057	-1.61226	-3.7891	-2.93723	-2.96853	-1.51667	-1.22114	0.774731	0.818265	4.27419	3.42361	3.46703	3.55896
Tmem38b	4.81596	4.65237	4.52965	4.6187	4.68292	4.51256	4.63547	4.85762	5.01805	5.13088	5.33793	5.44188	6.09372	6.09458	6.84763	6.85645	6.69221	6.70861	6.38306	6.4512	4.6324	4.79765	3.93775	4.20531	4.60624	4.50922	5.25796	5.24936	5.72098	5.7485	6.13543	6.01056	6.59754	6.57156	7.16771	7.18223	8.07852	7.72559	7.73143	7.66271
n-R5s185	-1.13149	-2.01516	-1.72475	-2.73189	-1.41288	-2.0095	-0.665061	-0.801286	-1.35639	-0.91997	-0.285522	-1.31689	0.237301	0.691328	1.25125	1.12612	0.779359	0.612247	0.550488	1.06832	-1.09307	-0.877037	-1.85711	-1.56907	-0.769693	-1.15395	-0.251028	-0.678672	-0.0190641	0.0658664	0.0917113	0.0559055	0.516894	0.600721	1.01405	1.06501	2.17261	1.90407	1.96614	1.8627
Rad23b	8.25369	8.09599	8.27906	8.31155	8.24734	8.15729	7.894	7.92814	7.5759	7.63643	7.22845	7.17241	7.23146	7.24116	7.34316	7.36855	7.55699	7.64431	7.7344	7.7393	8.53699	8.68831	8.32239	8.51621	8.2316	8.35007	8.51042	8.46239	8.58664	8.54538	8.28976	8.30255	8.00459	8.17656	7.65677	7.80002	7.64159	7.43646	7.85323	7.81503
Klf4	-0.585591	0.047006	-0.973078	1.32819	0.477681	1.0458	2.16405	2.26793	2.79943	2.79775	3.20017	3.0145	2.14966	2.25085	-1.47442	-0.499717	0.0387522	0.666093	0.107652	0.553623	-0.0654409	-0.42812	0.426885	-0.0298615	-0.781714	-0.145595	-2.14758	-2.29946	-2.88836	-2.47707	-3.16148	-2.60624	-1.95759	-2.39506	2.19804	1.73359	4.67433	4.07184	5.46734	5.24549
Ikbkap	6.63531	6.91047	6.94175	7.08687	6.91679	6.88269	6.73522	6.71075	6.51678	6.47288	5.89661	5.96647	6.01602	6.16691	6.20414	6.38603	6.52954	6.60242	6.65912	6.65658	7.00344	6.88763	6.92651	6.91168	6.82833	6.80557	7.01851	6.91295	6.97927	6.91782	6.61414	6.78284	6.43434	6.52628	6.22201	6.18127	6.17641	6.2574	6.39166	6.24902
Fam206a	5.09889	5.14311	4.96003	4.23682	5.0057	4.33172	3.92762	3.92865	4.13964	4.19243	3.91314	3.66212	3.69267	3.40443	3.68791	3.76384	4.54994	4.62705	4.77841	4.78139	5.6544	5.69632	5.63834	5.70912	5.49472	5.53758	5.70474	5.61408	5.80317	5.69523	5.59714	5.68217	5.49991	5.62861	4.99645	5.17298	4.82369	4.77108	4.66989	4.78242
Ctnnal1	4.61874	4.47269	4.52039	4.15745	4.40627	4.43464	4.522	4.32515	4.71532	4.50718	4.59163	4.48189	3.48082	3.54205	2.89375	2.87712	2.93739	2.32856	2.60708	3.17289	4.4738	4.61912	4.25795	4.42144	4.31846	4.48821	4.19264	4.145	3.88878	4.01701	3.99351	3.9719	3.76185	3.84719	2.9981	3.01695	1.19667	1.44	-1.34219	-0.47771
Tmem245	4.56948	5.20488	5.0758	4.78892	5.02252	4.49336	5.23413	5.27635	5.7515	5.66875	5.55724	5.49944	4.54752	4.61428	4.71945	4.73035	5.40407	5.30903	5.20244	5.4925	5.39595	5.39967	5.03499	5.07567	5.11032	5.16859	5.47285	5.04687	5.39779	5.0759	5.19279	5.11674	4.95102	5.38888	4.51405	4.64604	4.26441	4.37178	4.66401	4.45514
Gm12537	6.17529	6.06408	6.20861	6.40899	6.07507	6.57399	6.36819	6.28393	6.11398	6.15569	5.53442	5.65899	5.42552	5.26335	5.39317	5.38029	5.33609	5.42549	5.61678	5.62608	5.81582	5.66953	6.36516	6.08396	6.02129	6.10911	5.76443	6.03833	5.81937	6.10484	5.80348	6.1013	5.78433	5.55853	5.32531	5.32868	5.50986	5.42295	5.397	5.46994
Txn1	8.33352	8.0165	8.03931	8.50166	8.00912	8.45948	8.30099	8.34882	8.35783	8.23854	7.86104	7.90247	7.51348	7.19631	7.03622	7.03343	7.38763	7.30779	7.58192	7.50971	7.73392	7.95476	7.93305	7.91384	7.76883	7.77278	7.8029	8.03992	8.11871	8.2482	8.24295	8.1034	8.17786	8.07339	8.10511	8.329	8.22548	7.85911	7.82959	7.89637
Lpar1	2.57159	2.7288	2.07495	1.84207	2.59102	2.43339	2.78366	3.07217	3.28802	3.38842	4.58406	4.55871	4.8086	4.76063	4.37909	4.40344	4.52046	4.4694	4.66068	4.47218	2.57165	2.3918	2.90971	2.81826	2.62045	2.58342	1.46454	1.08308	1.99296	1.86003	2.59721	2.47082	2.9912	2.93934	2.29043	2.45791	2.56891	2.30435	3.56333	3.42009
AI314180	7.83483	8.04169	8.13604	7.99943	8.12295	7.95656	7.96553	7.89046	7.84367	7.95266	7.64829	7.66898	7.4923	7.59385	7.60347	7.64937	7.83828	7.9506	7.84223	7.83298	8.42387	8.43584	8.24423	8.31074	8.25012	8.28681	8.40485	8.16666	8.18262	8.08364	7.97757	8.0398	7.88746	8.05032	7.79098	7.8316	7.68188	7.64375	7.74901	7.6697
Ptgr1	4.67403	4.68749	4.70498	4.64428	4.78795	4.88042	4.98884	5.0482	5.30008	5.11855	5.51466	5.4346	6.75591	6.54895	5.48325	5.7133	5.32373	5.23426	5.3582	5.26885	4.73169	4.83206	4.52503	4.54027	4.22318	4.33304	4.20675	4.58247	5.10536	5.18095	5.92895	5.68255	6.54213	6.28149	6.61229	6.69599	5.53693	5.93029	4.35874	4.58905
Dnajc25	4.13717	4.02459	4.11885	3.61319	3.9399	3.92123	3.50932	3.07058	3.05205	3.07031	2.93205	2.81579	2.82925	2.39052	3.63727	3.0666	3.97601	3.84752	3.85342	3.93298	4.17841	4.40363	4.2666	4.42424	4.07191	4.19497	4.36396	4.24106	4.51092	4.39685	4.52503	4.39248	4.33799	4.45852	3.76035	4.10656	3.84537	3.52708	4.16034	4.03765
Gm20503	4.75997	4.58754	4.5667	5.02144	4.63123	4.83345	4.65722	4.7209	4.42845	4.39205	3.73033	3.9538	3.7539	3.72662	3.69581	3.84855	4.1383	3.9939	4.15246	4.14099	4.54686	4.91416	4.3138	4.63402	4.54108	4.57617	4.96035	4.94597	4.83311	4.78406	4.48986	4.25457	4.37301	4.42941	4.91672	5.03778	5.04885	4.92465	5.11824	4.95808
Gng10	4.72031	4.56747	4.57865	5.03833	4.61247	4.81877	4.65161	4.74851	4.42197	4.44535	3.71556	3.92116	3.75315	3.70001	3.66166	3.82571	4.13211	3.94814	4.13137	4.1217	4.59957	4.94262	4.37014	4.66195	4.62029	4.64166	5.00096	4.99954	4.85659	4.81715	4.5212	4.29835	4.42617	4.45179	4.95495	5.06262	5.07958	4.97982	5.17555	5.00875
Rpsa-ps11	1.19273	2.15611	1.19065	2.33636	1.15129	1.87029	1.85401	2.22855	1.97229	1.88899	1.52793	1.76252	1.44754	1.46216	1.34604	0.105827	1.13103	0.689394	0.998507	0.601334	0.964446	1.05452	1.32995	1.38979	1.51079	1.29936	1.16939	1.60646	1.40392	1.56545	1.50442	1.10558	1.30768	1.58732	1.75476	1.66511	1.35622	1.21057	0.283866	0.588194
Ugcg	5.81579	5.79867	5.80097	5.70846	5.79973	5.67943	5.57896	5.55403	5.73538	5.75769	6.11301	6.05225	6.24573	6.24743	6.63385	6.52726	6.24534	6.08278	6.13742	5.96386	6.4534	6.62918	5.95629	6.19216	6.65188	6.62274	7.01585	6.76027	6.99328	6.89265	6.70738	6.60075	6.31609	6.59473	6.10538	6.2108	6.36806	6.2875	6.48655	6.37308
Susd1	6.2735	6.44576	6.29368	6.4563	6.469	6.49899	6.41644	6.44352	6.30881	6.33502	6.34465	6.26395	6.82191	6.88472	7.1592	7.18856	6.80157	6.77894	6.47754	6.6456	6.82639	6.78898	6.84605	6.85762	6.98098	6.98124	7.00922	6.97266	6.85063	6.79278	6.82326	6.83262	6.89133	6.88714	6.80226	6.79399	6.52555	6.60783	5.5707	5.56195
Ptbp3	8.07148	8.27439	8.26018	8.15166	8.31532	8.02157	7.92917	7.87169	7.73968	7.97129	7.93944	7.88197	8.47822	8.55663	8.90291	8.83667	8.57553	8.62618	8.44448	8.42026	9.01894	9.1575	8.92108	9.05727	9.19185	9.15353	9.69519	9.33546	9.89358	9.69234	9.89701	9.82528	10.0075	10.2168	10.1967	10.1925	10.3196	10.2374	10.2779	10.0852
1700018M17Rik	1.05375	1.70882	1.54251	1.9824	1.58624	0.981613	0.729507	1.43032	1.23482	0.948452	0.405993	0.615728	1.49134	1.85566	2.25852	2.06857	1.29087	1.70187	1.41001	1.62481	1.03547	0.732809	1.07951	0.446953	1.35756	1.04913	1.28866	1.27633	1.49746	1.14035	1.56524	1.38783	1.59819	1.5914	1.754	1.52013	2.14302	1.71627	2.14409	1.75915
Hsdl2	4.64319	4.30099	4.42305	4.7493	4.4417	4.84348	5.11989	5.0039	5.48849	5.4896	5.75985	5.61564	5.5806	5.55818	6.13489	6.20443	5.67397	5.66102	5.20109	5.10784	4.68949	4.98535	4.55756	4.72307	5.02922	5.15934	5.65295	5.60285	6.26448	6.22246	6.41069	6.25783	6.43511	6.55908	6.35577	6.57111	5.5892	5.62568	5.07635	5.10784
E130308A19Rik	3.42131	3.4011	3.70265	3.2421	3.9328	3.4456	2.92579	3.45265	3.62552	3.5687	4.14682	4.0451	3.9847	3.95596	3.53032	3.71309	3.6144	3.5278	3.37288	3.51248	4.07028	3.79381	3.94294	4.02822	3.75056	3.8684	3.82069	3.63086	3.58986	3.37563	3.48072	3.53462	3.67304	3.62284	3.39818	3.30118	3.02331	3.15532	2.77557	2.6596
Inip	6.11741	6.12451	6.1791	6.10254	6.1717	6.07319	5.89314	5.96892	5.83991	5.88215	5.26645	5.51391	5.63206	5.7461	5.9158	6.10461	6.02807	6.09046	6.19157	6.09567	6.14912	6.32182	6.24243	6.45011	6.14333	6.15438	6.29867	6.26556	6.51369	6.46555	6.38861	6.33416	6.31517	6.34894	6.22303	6.34326	5.89396	5.90201	5.84593	5.91958
Snx30	5.56518	5.72409	5.55867	5.33884	5.49603	5.16608	5.17619	5.30874	5.12303	5.11917	5.29851	5.21342	5.9077	5.82047	5.64665	5.51916	5.54349	5.66231	5.65841	5.88382	5.67941	5.58285	5.31514	5.4466	4.95668	5.00215	5.15049	5.00516	4.87809	4.64408	4.48594	4.58097	4.54951	4.71039	5.25352	5.01205	5.6204	5.56325	6.53736	6.52041
Slc31a2	1.19273	1.81216	1.74263	1.58459	1.6264	2.19944	2.59962	2.60753	2.43063	2.53747	2.55459	2.54527	2.72301	2.61599	3.92516	4.00589	3.30271	3.08274	2.24291	2.64497	1.66755	1.62893	1.73308	1.68557	2.45871	2.30547	2.93513	3.08212	4.15314	4.13695	4.80467	4.53007	5.14643	4.89604	6.03357	5.78212	6.67352	6.61514	6.31268	6.44416
Fkbp15	5.17871	5.42249	5.45654	5.22854	5.53669	5.39477	4.90113	4.89493	4.95569	4.97959	4.90706	4.96479	5.70034	5.69792	5.77757	5.63807	5.83585	5.79327	5.58765	5.53918	5.658	5.54609	5.52879	5.3849	5.67113	5.71898	5.69766	5.74712	5.63669	5.64018	5.87545	5.87167	6.18536	6.11108	6.9121	6.6655	7.30319	7.32758	7.49844	7.33487
Slc31a1	5.75139	5.95778	6.04864	6.28618	5.94307	6.14455	6.33585	6.26424	6.26505	6.35329	6.02911	6.06567	5.87741	5.88531	5.43015	5.54736	5.50193	5.30337	5.42328	5.51603	6.13639	6.25297	6.21693	6.31911	6.11676	6.11162	6.23562	6.12265	6.40322	6.32358	6.58449	6.59539	6.66635	6.76766	6.76543	6.80623	7.34243	7.10844	7.33384	7.39224
Cdc26	6.18721	5.8801	5.92637	5.85035	5.88817	6.03106	5.5344	5.81554	5.46724	5.40609	5.45011	5.397	5.8288	5.89064	5.56742	5.72935	5.61814	5.55719	5.79722	5.7357	5.7623	5.96873	5.69381	5.83291	5.68321	5.76919	5.7589	5.84651	6.03002	6.00877	6.11278	5.90344	5.90291	5.8966	5.68401	5.77577	5.39531	5.38101	5.19924	5.25867
Prpf4	5.82764	6.00159	5.9926	6.01119	5.92127	5.9423	6.09691	6.10561	6.1272	6.08205	5.73713	5.84216	5.29976	5.29036	5.07121	5.38609	5.55873	5.45765	5.62887	5.68609	5.98711	5.98512	6.08419	6.12572	5.98495	5.99921	5.94079	5.94828	5.94333	5.96215	5.73156	5.92179	5.58729	5.6933	5.1175	5.16081	4.61167	4.75673	4.57993	4.55035
Alad	3.82395	3.80745	3.92664	4.37225	3.68074	4.36085	4.73841	4.38905	4.75299	4.64249	4.68453	4.57977	3.60233	3.6144	2.21523	2.48622	2.71884	2.71943	3.39664	3.69673	3.43772	3.30273	3.30608	2.87026	3.84544	3.77567	3.35334	3.67797	2.86871	2.99461	3.04443	3.16246	3.14996	2.70279	2.42583	2.67545	1.59349	1.67907	1.65252	1.92312
Pole3	6.57555	6.39146	6.56773	6.7585	6.50475	6.72393	6.70616	6.61937	6.34399	6.36951	6.14127	6.16693	6.15388	6.11151	6.10471	6.15267	5.9067	5.97699	6.28843	6.03453	6.50123	6.64119	6.6782	6.86193	6.50886	6.6625	6.58269	6.69328	6.73376	6.7492	6.63584	6.65756	6.41688	6.46311	5.81648	6.00847	4.80221	4.96008	4.7745	4.9446
4933430I17Rik	-0.953368	-2.39673	-2.09791	-4.77275	-1.41288	-2.60006	-2.29109	-2.1724	-2.84108	-4.77275	-2.78886	-1.31689	-1.423	-1.00762	0.24893	0.54769	-0.745381	0.556312	-2.04074	-0.560329	-1.7947	-1.3588	-1.33733	-1.23498	-1.3696	-0.865974	-2.4867	-1.60798	-1.92645	-1.99354	-1.31082	-1.86966	-1.37219	-1.81634	-0.378789	-0.708046	3.11978	2.30435	3.82003	4.10999
Rgs3	1.85017	0.984445	1.79271	2.03778	1.71182	1.74331	2.09019	1.75329	2.5685	2.7822	3.37071	3.37815	3.57883	3.2765	3.38163	3.68516	3.55219	3.47514	2.98484	2.87589	1.55387	1.4997	2.68333	2.16452	2.96963	3.19621	1.94733	2.18067	1.21488	1.20611	1.1607	1.12983	2.08177	1.69004	3.94371	3.33022	5.18766	4.96335	5.46286	5.00243
Akna	5.49783	5.7062	5.54077	5.52733	5.45512	5.44876	5.73855	5.68656	6.04042	5.96642	6.36467	6.34242	6.16843	6.32784	5.96726	5.80442	6.2594	6.16651	6.00706	5.9738	5.64481	5.27932	6.23292	5.84096	6.38243	6.25523	5.70944	5.72315	5.16439	5.20388	5.49727	5.65501	6.17813	5.93874	7.32456	6.82335	8.17716	8.23917	8.30556	7.95038
Atp6v1g1	6.38499	6.13556	6.09802	6.29637	6.25766	6.31982	6.33934	6.21939	6.20842	6.08743	6.14826	6.17278	6.21177	6.20007	5.88752	6.08087	5.73941	5.76921	5.88468	6.01979	5.77835	6.04232	5.9081	6.00403	5.7135	5.81196	5.83256	5.93091	5.80101	5.85794	5.98686	5.8545	5.98203	6.01455	6.39289	6.43968	6.9193	6.59742	7.49567	7.56207
6330416G13Rik	3.48838	3.64013	3.64928	3.22963	3.45656	2.71016	3.87361	3.38519	3.68881	3.92715	4.05753	4.07819	2.9842	3.28505	1.1498	1.73242	2.63129	2.67635	3.35843	3.32982	3.51155	3.37084	3.93775	3.7619	3.55892	3.58279	2.75083	2.53696	1.30963	1.16644	0.207783	0.372732	1.12495	0.660332	3.17399	2.846	4.18314	3.81977	5.51816	5.1518
Rpl17-ps4	1.30205	2.03541	0.758312	2.08283	1.37727	2.09496	1.8871	2.28996	1.59591	1.63574	1.43484	1.56322	2.20333	1.76567	1.55888	0.790779	1.49298	1.30171	1.88127	1.00765	0.939972	1.07281	1.14406	1.46176	1.12302	0.907614	1.20533	1.52008	1.50248	1.48941	1.75795	1.69864	1.80991	1.64354	1.71852	2.19518	1.42106	1.66742	1.39883	1.54146
Trim32	4.10358	4.24765	4.20614	4.60236	4.2777	4.44147	4.73765	4.90031	5.09804	4.88086	4.768	5.0387	4.38575	4.49627	3.83407	4.0074	4.10709	3.9287	4.26065	4.02442	4.25605	4.1996	4.2196	4.28032	4.57093	4.35678	4.30594	4.27248	4.18395	4.14572	3.99436	4.09092	3.81471	3.92541	3.28037	3.40491	3.06898	2.93634	3.56769	3.55533
Tlr4	3.42131	3.40458	3.53377	3.56737	3.41895	2.92776	3.20701	3.23715	3.36934	3.68111	3.91141	4.14962	4.74743	4.97976	5.54074	5.62783	5.59903	5.51543	4.94641	5.14755	4.09727	4.41144	3.57715	3.52584	4.19202	4.15321	5.08589	4.72897	6.31764	6.04945	6.60748	6.51144	6.75673	7.01385	6.82763	6.85341	7.15621	6.97395	7.98303	7.94882
Gm11249	3.43337	3.16258	2.98499	3.5272	2.94157	3.67746	3.91564	3.41054	2.88236	3.11319	2.72155	2.85996	3.05889	2.19387	1.93935	1.56266	2.51108	2.29097	2.95314	2.82656	3.51569	3.74618	3.87394	3.83148	3.57668	3.55099	3.59037	3.8555	3.96854	4.04619	3.86355	3.85859	3.68754	3.71193	3.14868	3.52956	2.29297	2.49753	1.81539	2.21087
Gm11223	4.44986	4.18011	4.14961	4.73262	4.30956	4.63722	4.67745	4.84652	4.80308	4.79049	4.35932	4.3945	4.71854	4.63383	4.52424	4.27439	4.06594	3.97091	4.58307	4.03749	5.42637	5.48807	5.44861	5.47131	5.48331	5.40792	5.26152	5.40226	5.2027	5.36087	5.143	5.18793	5.18216	5.05791	5.17672	5.16825	4.13725	4.40721	1.07048	1.66792
Cdk5rap2	5.4531	5.78067	5.64924	5.28083	5.65518	5.22147	5.17172	5.44995	5.65216	5.73344	5.78435	5.78198	5.70732	6.01162	5.8453	5.63564	5.45348	5.55422	5.90761	5.9021	5.92637	5.84095	5.74822	5.72257	5.84769	5.78213	5.72177	5.57555	5.5793	5.54616	5.57455	5.51992	5.51233	5.60668	5.67414	5.61867	5.11793	5.3848	4.52456	4.41812
Gm11226	2.31759	2.50031	2.50115	2.94858	2.68273	2.74924	2.54883	2.73143	2.26665	3.01418	2.51648	2.22616	2.50526	2.25259	2.66238	2.66848	2.35587	2.17401	2.18404	2.50774	3.40382	3.22718	3.15093	3.03227	3.18335	2.90862	3.25031	3.06158	3.29285	3.30039	2.89569	3.01323	2.59495	2.75385	2.27492	2.19841	1.99471	1.98133	1.90313	1.99727
Megf9	5.13197	5.31177	5.18453	5.02216	5.1762	4.83508	5.55213	5.18085	5.58256	5.5717	5.46078	5.34226	5.84049	6.08262	7.40844	7.42847	7.18605	7.4093	6.20845	6.30735	5.35643	5.48978	4.76773	5.0035	5.57395	5.57126	6.39088	6.16177	7.39828	7.2247	7.78228	7.59314	8.26728	8.27614	8.94957	8.79129	9.23046	9.13485	8.28844	7.85551
Rps18-ps1	2.25551	3.12927	2.19154	3.014	1.83877	3.21378	2.98557	2.70503	3.06653	2.70844	2.43469	2.68277	2.81064	2.4826	2.33562	1.14811	2.16122	1.70759	2.76147	1.63057	1.27607	1.34777	1.85929	1.31939	1.9817	1.58719	1.4939	1.83412	1.54205	1.56981	1.89549	2.11772	1.90869	1.36648	1.98194	2.02345	1.44897	1.61989	0.959816	1.15662
Tle1	4.04974	4.05263	4.19842	3.8077	4.09581	3.94847	4.0737	3.62068	4.09849	3.92007	3.68557	3.24292	2.60667	2.83909	3.19369	3.04478	3.89792	3.71825	3.71662	4.03965	3.63166	3.691	3.30069	3.36298	4.02739	3.99956	4.59157	4.47379	4.22972	4.20356	3.68638	3.90762	2.76183	3.33894	1.85832	1.58829	1.06311	0.718201	0.611249	0.289079
Kdm4c	4.95217	5.29261	4.93795	4.6424	4.91135	4.12864	4.8489	4.75545	5.18432	5.25209	5.26036	5.38697	5.02587	4.98502	5.36586	5.30029	5.40297	5.34386	5.0947	5.29085	5.47118	5.47151	5.16065	5.3246	5.37344	5.41041	5.4418	5.33501	5.57201	5.58858	5.7435	5.70869	5.79381	5.94254	6.1067	6.11071	6.42002	6.39192	6.16989	6.02017
Tmem261	5.01641	4.78029	4.99432	4.95409	4.6002	4.75299	4.78084	4.61527	4.82944	4.71061	4.51183	4.64749	4.19471	4.10053	3.59929	3.73142	4.02645	4.03938	4.52064	4.41659	4.46846	4.48043	4.32146	4.26375	4.58152	4.53254	4.5023	4.67473	4.74375	4.89268	5.00921	4.96011	5.12395	4.9937	4.68107	4.84875	4.339	4.14922	5.06123	5.08157
Gm11263	1.98743	2.18882	2.4936	2.48639	1.60869	2.1627	2.11833	2.46475	2.49793	2.22886	1.83531	2.00471	1.77152	1.41308	1.59792	0.0129898	1.55773	0.666093	2.26889	0.818748	2.56367	2.8551	2.77644	2.82956	2.70472	2.77402	2.82201	3.07679	2.99881	2.97259	3.04279	3.12224	3.17149	3.13413	3.12465	3.44631	2.83523	2.77754	2.31117	2.16394
Zdhhc21	5.88368	5.83948	5.75117	5.6224	5.98228	5.43513	5.85567	5.52472	5.51513	5.53089	5.38067	5.10137	4.44543	4.65575	4.67678	4.63913	5.25623	5.06475	5.20378	5.51214	6.1872	6.2387	6.01273	6.17279	6.36924	6.28965	6.6307	6.21348	6.34201	6.15221	6.00565	6.09785	5.91627	6.22774	5.85377	5.87941	5.55148	5.47271	5.59814	5.68463
Ttc39b	3.96915	4.00521	3.99776	3.57921	4.34341	3.63934	3.81464	3.15851	3.58586	3.69114	4.00344	4.0451	3.87184	3.84469	4.13714	4.02533	3.51463	3.67805	3.3142	3.30842	3.99901	3.88289	3.84834	4.01136	3.7723	3.78991	3.65244	3.47414	2.75124	2.83478	2.77014	2.80972	2.9105	3.12852	3.96029	3.75497	4.9505	4.73876	5.31637	4.86616
Snapc3	4.75317	4.86654	4.77257	5.00398	4.82532	4.90689	5.15795	5.2017	5.31579	5.26165	5.40511	5.30746	4.6155	4.76032	4.49157	4.62498	4.51129	4.56856	4.40237	4.61921	5.11545	5.2525	4.76626	5.0033	4.73995	4.84577	4.86144	4.75979	4.82118	4.88287	4.73	4.5691	4.41438	4.64304	4.13929	4.24398	3.96374	4.00056	3.93306	3.86503
Psip1	7.19381	7.13	7.21926	7.22498	7.23521	7.22196	7.58092	7.48104	7.63001	7.66617	7.83059	7.73099	7.15002	7.1565	6.9411	6.99042	6.90165	6.79799	6.86627	6.84596	7.48939	7.71724	7.11001	7.45453	7.13253	7.22027	7.17646	7.01604	7.26599	7.1862	7.0448	6.88186	6.66537	6.8836	6.34866	6.47111	5.64247	5.78433	4.87057	4.87493
Gm10154	2.18114	1.79101	1.75951	2.58362	1.67825	2.58305	2.18193	2.30085	2.47473	1.79296	1.59831	1.24574	1.9548	1.61104	1.17584	0.462481	1.29195	0.923573	1.28999	1.89268	2.07593	2.38693	2.49819	2.28434	2.45103	2.32516	2.30291	2.83934	2.64622	2.71025	2.89933	2.8228	2.74806	2.47828	2.62985	3.03243	2.61583	2.53004	1.98147	2.36819
Ccdc171	1.37058	1.71445	1.47254	1.33751	1.73649	0.748003	0.136109	0.454658	0.287822	0.399011	1.4057	1.80832	1.51276	1.25495	1.65458	1.7469	2.39183	1.87952	0.998507	1.7305	1.60146	1.85711	1.11368	0.677072	1.26418	1.65818	1.63234	1.4282	1.37682	1.32412	1.57438	1.42259	1.47464	1.69385	1.53794	1.62721	1.09878	1.09365	0.719719	1.47381
Gm12416	0.439519	1.5225	0.97624	0.869625	0.883212	1.60406	0.753629	0.938833	0.837668	1.10662	-0.705532	-0.86953	0.937013	-0.602437	0.95304	-0.643452	0.0387522	0.0262582	0.53344	-1.05666	0.737115	0.748065	1.10753	1.2141	1.02981	0.993421	0.605108	1.13187	1.28068	1.24472	0.902375	0.971136	0.455282	0.786973	0.53532	0.24819	0.426668	0.425161	-0.121466	0.306468
Cntln	4.15063	4.35242	3.99241	4.0467	4.16711	3.85431	3.93818	3.62719	2.80476	2.53376	3.44659	3.28673	4.07505	4.10826	3.80516	3.94437	4.16453	4.09932	4.31404	4.29492	4.16307	4.35775	3.83163	4.06255	4.28139	4.21216	4.4193	4.156	4.42985	4.35177	4.61049	4.41793	4.71713	4.8979	5.0439	5.13445	4.3193	4.70428	2.97039	3.13633
Rraga	5.89408	5.83335	5.81618	6.13866	5.81332	6.04009	6.28296	6.33249	6.29137	6.23035	6.15119	6.09984	5.15092	5.26551	5.09358	5.12284	5.16045	5.07916	5.27987	5.43029	5.76012	5.92704	5.7166	5.87465	5.80601	5.81624	5.76116	5.89628	5.62967	5.66911	5.42889	5.39342	5.20573	5.17392	5.13565	5.25894	5.85717	5.57127	6.36446	6.38464
Haus6	5.98825	6.11815	6.06698	5.86534	6.05478	5.68052	5.70724	5.71939	5.84896	5.86084	5.68097	5.53336	5.43162	5.50153	5.60683	5.56841	5.35215	5.39081	5.50316	5.50117	6.34902	6.46797	6.10904	6.34214	6.17652	6.12724	6.44378	6.17451	6.4033	6.29627	6.12818	6.16409	5.93993	6.22149	5.68592	5.72187	4.83497	4.98608	3.82853	3.89264
Plin2	5.22224	5.03257	5.38828	5.51197	5.29929	5.51748	5.54481	5.62073	5.52645	5.46425	5.75264	5.92549	6.59309	6.60628	6.84636	6.84661	6.15819	6.33976	5.9395	5.92396	5.19947	5.11805	5.38262	5.37143	5.24232	5.30471	5.23133	5.39567	5.62737	5.72893	6.31746	6.24748	6.97703	6.72932	8.00679	7.83424	8.94497	9.05627	9.56447	9.59643
Dennd4c	5.84073	5.90338	5.99148	5.6102	5.85757	5.49301	5.75582	5.85094	6.01322	6.0506	6.07418	5.97486	5.8222	5.96569	5.62348	5.70313	5.95721	5.9495	5.9316	6.08417	6.37331	6.25038	6.3492	6.43609	6.24273	6.14322	6.39623	6.19495	6.30727	6.10259	6.12934	6.0912	6.01186	6.22766	6.0579	6.0261	6.24939	6.175	6.84988	6.98222
Rps6	10.6507	10.4342	10.4132	10.7589	10.3834	10.8122	10.5503	10.6027	10.5077	10.4778	10.0006	10.0517	9.96793	9.7474	9.61711	9.70075	10.0009	9.94859	10.2834	10.216	9.85717	10.0796	10.1457	10.243	10.0159	10.0293	10.0301	10.3001	10.3107	10.3285	10.4413	10.3669	10.3223	10.2981	10.3981	10.632	10.032	10.0468	9.46552	9.54619
Acer2	1.11496	0.650503	-0.146485	-0.473395	1.55422	0.791444	-1.2244	-0.295701	-1.00009	0.332249	0.335633	0.715257	-1.04378	-0.602437	-4.77275	-1.974	-0.79843	-1.07157	-1.39336	-0.458984	1.75199	1.76263	1.13803	1.52569	1.41924	1.36814	0.483541	0.589165	0.418419	-0.196941	0.57389	0.222999	-0.516193	-0.9124	-2.67189	-2.42964	-4.33187	-4.00421	-3.13146	-3.38315
Mllt3	6.20814	6.44913	6.09594	5.36643	6.17734	5.45257	5.26698	5.23152	5.62908	5.56989	5.99365	5.8504	6.09535	6.01072	5.86669	5.83398	6.01155	5.90727	6.1738	6.17467	6.56397	6.61022	5.42406	5.68651	5.28328	5.56172	5.55494	5.27771	4.76167	4.69401	4.5268	4.37642	4.20788	4.24453	3.15717	3.21198	2.93726	2.9934	3.83819	3.71848
Focad	5.22514	5.5333	5.66809	5.75181	5.67606	5.47085	5.3659	5.18342	5.11769	5.1083	4.98219	4.86943	4.68199	4.93184	4.65438	4.86841	4.90343	5.00274	4.99937	5.06913	5.84687	5.72611	5.57982	5.56401	5.73554	5.68377	5.79042	5.69545	5.66005	5.55015	5.37877	5.52436	5.06746	5.20878	4.46772	4.58865	4.69451	4.68276	5.17658	5.1251
Ptplad2	2.63217	2.73988	2.87306	2.99203	2.92019	2.94108	2.94031	2.5425	3.10265	3.23126	4.88875	4.80687	6.79066	6.83442	7.07187	6.93604	6.29565	6.23899	5.58197	5.62392	2.99243	3.14529	2.86025	3.03796	3.88352	3.82545	4.42344	4.31044	3.37936	3.24093	3.64199	3.51059	5.16209	5.06859	7.53141	7.21609	8.39897	8.26402	9.08457	8.7575
Mrpl48-ps	0.701384	1.14308	0.689482	1.27095	0.438121	1.11583	1.26239	1.26779	1.17028	1.25817	1.63225	1.22338	1.46229	1.19813	0.0661001	-0.0862346	0.433238	-0.255818	1.33003	0.400225	1.06595	0.991824	1.01851	0.819907	1.41134	0.978195	1.16331	1.19227	0.946594	1.26632	1.20253	1.1418	1.10039	1.12833	1.13927	1.21945	0.930828	0.956876	0.78109	0.697678
Klhl9	6.87745	6.89646	6.85233	6.94331	6.9205	6.81761	7.1329	7.12863	7.1089	7.17592	7.15118	6.998	6.92268	6.96919	6.5855	6.71913	6.58989	6.70423	6.98271	7.04131	7.20621	7.34762	7.11811	7.44431	7.09892	7.10578	7.20461	6.98556	7.11757	6.99107	6.92785	6.84285	6.79382	7.01014	7.13721	7.07145	7.48049	7.38718	7.65404	7.51575
Gm26566	3.07491	3.23485	3.59856	3.42595	3.31632	3.37328	3.75912	3.87956	3.82607	3.75386	3.77184	3.47244	3.49703	3.52555	3.31582	3.08096	3.1666	3.29888	3.33648	3.56907	2.20136	1.99936	2.35231	2.06921	2.40006	2.05821	1.90425	2.0989	1.89895	1.72416	1.63019	1.72674	1.51236	1.49647	2.04183	1.7224	2.27555	2.30058	2.63859	2.472
Mtap	7.28777	7.16529	7.16593	7.15172	7.12615	7.11161	6.78197	6.73303	6.46853	6.56207	6.19584	6.16143	6.03063	6.03069	5.76636	5.82547	6.04441	6.12639	6.11628	6.28104	7.42536	7.60249	7.14056	7.31761	7.03979	7.10315	7.32962	7.35198	7.05815	7.08606	6.4625	6.47951	5.71208	5.91782	4.41279	4.74585	3.64809	3.5542	4.48168	4.60407
Cdkn2a	7.64556	7.47869	7.40136	7.69166	7.50431	7.83037	7.74064	7.82336	7.70335	7.63384	7.31148	7.52023	7.8092	7.66575	7.83991	7.70445	7.36284	7.36487	7.39945	7.29868	6.28771	6.35333	6.50587	6.44262	6.41151	6.32375	6.31581	6.60354	6.33561	6.51504	6.41308	6.31082	6.15354	6.02743	6.07659	6.16834	6.05895	5.98906	6.6435	6.6812
Gm12669	1.82596	1.76413	2.17904	2.14786	1.96939	2.13767	1.36773	1.72123	1.86422	1.45143	0.491688	1.35266	1.30752	0.595592	0.891516	0.234759	1.11678	1.25562	1.87452	0.692267	3.5308	3.8157	3.26658	3.46916	3.22375	3.25345	3.33589	3.45646	3.80537	3.69928	3.78802	3.54029	3.27112	3.35587	2.89633	3.20878	2.58786	2.66788	2.93932	3.0067
Tusc1	3.29916	3.35681	3.27067	3.45836	3.57071	3.64822	3.15589	3.21141	3.54508	3.34674	3.47024	3.46173	3.26644	3.36626	3.9908	3.97084	4.0557	4.15583	3.86709	3.86742	1.959	2.27291	2.28711	2.14956	2.48905	2.66414	2.8843	2.7099	3.23744	3.17178	3.48314	3.2618	3.57618	3.61583	4.53764	4.53433	5.48691	5.20422	5.68299	5.6183
Caap1	4.35049	4.37303	4.21382	4.0005	4.43418	3.89471	3.80168	3.76332	3.70314	3.78773	3.77564	3.68276	3.51836	3.82489	4.01083	3.85693	4.11249	3.7988	3.99402	3.69673	4.4932	4.93812	4.31547	4.66773	4.3546	4.46143	4.49052	4.17981	4.81539	4.86705	4.83372	4.62854	4.58728	4.77181	4.40426	4.65548	4.39791	4.30056	4.24082	4.30048
Plaa	6.9731	6.99078	7.1213	7.14626	7.03524	6.96132	6.86372	6.80268	6.55993	6.64414	6.02991	6.1392	5.7048	5.78127	5.59482	5.68208	5.96083	6.04377	6.23473	6.36118	7.38636	7.49484	7.26204	7.48861	7.15611	7.20262	7.32682	7.23193	7.38236	7.34297	7.18594	7.1786	6.93658	7.17581	6.66398	6.88336	6.76169	6.56367	6.89099	6.93023
Gm12657	3.85269	3.7538	3.30558	3.89553	3.78099	4.24063	4.02374	3.85668	4.0079	4.06717	3.92688	4.22614	4.20789	4.10344	3.7714	3.47282	3.81425	3.47178	3.54437	3.72393	5.26374	5.38404	5.63661	5.82187	5.63174	5.5447	5.60821	5.70311	5.37281	5.52643	5.39707	5.39467	5.70064	5.32585	6.19774	6.15841	6.65117	6.50274	6.77785	6.71517
Ift74	2.87857	2.75907	2.98139	2.50719	2.96612	2.51665	3.12154	2.98708	3.19172	3.07287	3.35047	3.23456	2.78739	2.91156	2.23394	2.24222	1.44813	1.34637	1.86774	2.01222	3.09759	3.19553	2.8955	3.30681	3.31688	3.3805	3.12535	2.83724	2.8609	2.98893	3.09132	2.98941	2.74212	2.89205	2.45366	2.50307	1.70183	1.66742	1.93273	2.15916
Gm12693	3.58529	3.38354	3.49144	3.79591	3.37249	3.77402	3.39319	3.26522	3.37114	3.02347	3.03872	2.63697	3.14827	2.43114	2.46268	2.29246	2.69024	2.50636	2.81536	2.55091	3.71876	4.0713	3.39338	3.69087	3.54274	3.62251	3.67877	3.77331	3.96399	3.91768	3.81669	3.7366	3.43416	3.67291	3.04092	3.3993	3.11543	2.84627	3.47324	3.5734
Mysm1	4.66893	4.90303	4.73518	4.85127	4.8886	4.35905	4.99834	4.73953	4.85212	4.76699	5.19159	5.00796	4.54059	4.70501	4.93966	4.8816	4.93017	4.65172	4.47783	4.7749	4.99983	5.01304	4.87802	5.05737	4.93021	4.86194	4.99063	4.63539	4.94118	5.03577	5.11296	5.02457	5.04832	5.29578	5.4165	5.33732	5.76183	5.70967	5.77196	5.92558
Jun	1.13972	1.02124	1.48274	1.70112	1.56803	1.72662	1.53364	1.32224	1.71948	2.18697	1.95748	1.77411	3.07458	2.92476	2.22773	2.49912	3.61122	3.52213	4.39649	4.48018	0.238726	0.0118142	2.71099	2.87299	1.91437	1.44768	0.290713	0.374263	-1.16729	-1.18821	-0.968133	0.294454	0.95043	0.195895	2.38884	2.21767	5.32811	4.85141	6.36467	6.0751
Junos	-0.891862	-2.2146	-1.7725	-2.51502	-0.624534	-1.90179	-0.908298	-2.58845	-1.28677	-1.39803	-0.959859	-1.5668	0.320611	-0.0967899	-1.64627	-0.982659	-0.190215	0.315493	0.498728	-0.232978	-3.36947	-2.52704	-0.968973	-1.54942	-1.35157	-1.45093	-1.84842	-2.09315	-3.31343	-3.47046	-3.8474	-2.49084	-2.0646	-2.72041	0.183117	-0.91614	0.746355	0.837283	1.81539	1.78419
Gm12708	-3.90895	-4.77275	-4.77275	-1.53171	-3.15959	-4.77275	-4.77275	-4.77275	-4.77275	-4.77275	-4.77275	-2.7757	-0.495552	-0.348581	0.82725	1.27348	-0.172599	-0.471433	-1.68104	-0.727092	-3.29012	-2.72345	-1.47829	-2.17482	-1.69372	-1.79885	-2.08837	-2.15869	-1.77291	-1.67256	-0.37781	-1.2849	-0.288318	-0.392893	1.11856	0.766906	1.61212	1.8329	1.82028	1.57053
Fggy	1.89739	1.96161	2.14088	1.74732	2.05033	1.97762	1.6116	1.49339	1.46077	1.36222	1.70582	1.43282	3.04671	3.35818	3.03203	2.39719	2.52734	2.80991	2.44331	2.29935	1.74022	1.85711	2.09834	1.98075	2.01682	2.09043	2.38224	2.48426	2.11769	2.07116	2.0606	2.21158	2.36815	2.25157	2.67309	2.49521	2.57208	2.64135	3.83458	3.90981
Cyp2j6	3.56715	3.39059	3.7646	3.64076	3.4908	3.89595	4.42253	4.15855	4.33953	4.24215	4.5445	4.6807	4.08461	4.38135	2.61796	2.45127	3.06353	3.13883	3.41071	3.528	3.50739	3.49188	3.3419	3.79351	2.89985	3.05911	2.28062	2.31652	1.64557	1.63769	2.02772	1.71877	1.97774	2.16641	0.503725	0.946904	-0.152708	-0.502797	2.84667	3.37959
Cyp2j9	1.45191	1.71445	2.12142	1.50408	1.6264	1.44993	0.582383	0.917766	0.795494	0.666242	2.22826	1.5984	2.27191	2.66136	1.20142	0.497171	0.0686856	-0.255818	0.827224	0.971795	1.30191	1.53531	1.17969	1.70206	0.907871	1.08155	0.131716	0.303013	0.42901	0.126192	0.465147	0.56282	0.344618	0.706309	-1.27475	-0.443233	-1.87864	-2.20597	-1.0296	-1.72133
Gm12696	1.32813	1.93294	1.06042	1.44493	0.572079	1.26197	1.00542	0.530633	0.718586	0.78333	0.435127	0.0814333	1.57516	0.691328	0.173392	0.334046	0.892469	-0.0682773	1.82634	0.400225	2.57431	2.6016	2.34317	2.34598	2.58812	2.38122	2.36513	2.49229	2.33318	2.58903	2.27746	2.35218	2.15812	2.0494	2.01966	1.96768	1.85569	1.74147	1.37249	1.6476
Nfia	0.374257	1.09212	0.33122	-0.929807	-0.484909	-0.309925	-1.32186	-2.75889	-4.77275	-0.530115	-0.269765	0.545343	0.89414	1.19813	0.00930541	-1.08157	0.94989	0.6543	1.66351	1.20585	0.0304084	0.266098	-0.477777	0.100249	0.600386	0.344588	0.00150095	-0.309515	-0.638889	-0.312304	0.347534	-0.0220884	0.166797	0.319376	1.36704	1.34149	1.54259	1.7744	1.85637	1.19447
Tm2d1	3.73089	3.62377	3.61952	3.69253	3.68074	3.75082	3.99494	3.78287	3.80629	4.18536	3.96067	3.70513	3.53066	3.6519	3.74338	3.80768	3.73597	3.53746	3.64502	3.89161	3.48077	3.92712	3.38959	3.76828	3.62756	3.64979	3.90278	3.72302	4.10689	4.13475	4.23512	4.05655	4.12203	4.20037	4.13543	4.21233	4.26146	3.99708	3.7178	3.82034
Inadl	1.17368	1.31591	1.16553	1.96145	1.89829	1.50316	0.308851	1.60303	0.707257	0.868252	2.26118	2.49013	2.9506	2.52941	1.49826	1.4253	2.46118	1.90463	2.18404	2.73328	0.455675	0.276656	0.923641	1.48815	0.423217	0.302419	-0.300571	0.22806	-1.28353	-1.04829	-1.56786	-0.96947	-0.906288	-0.546174	-0.00101342	-1.15939	0.635367	0.45932	0.79107	0.859572
Usp1	7.92492	7.9601	8.17806	7.958	8.05755	7.88379	7.84195	7.74853	7.68018	7.81331	7.56535	7.57702	7.30478	7.41181	7.47681	7.52185	7.18263	7.28	7.61407	7.66213	8.17431	8.36316	7.93479	8.20522	7.92523	7.98984	8.24198	8.01282	8.31703	8.21298	8.1886	8.11564	8.03174	8.2926	7.91688	8.07686	7.28619	7.38518	6.19006	6.20043
Dock7	6.07167	6.10322	6.4968	6.07389	6.33844	5.86243	5.98801	5.90658	5.99266	6.05448	6.29353	6.1511	6.01696	6.10693	6.62856	6.55222	6.68135	6.72005	6.42295	6.51468	6.63819	6.61074	6.07338	6.27148	6.12694	6.18413	6.45386	6.25871	6.24007	6.06378	6.02285	6.10302	5.93506	6.17864	5.79544	5.7619	6.27872	5.96934	6.34109	6.36843
Atg4c	2.31759	2.97372	2.84959	2.56786	2.81602	2.45043	2.59629	2.58098	3.29182	3.43291	3.3682	3.31079	3.46991	3.55059	3.41754	3.56971	3.49271	4.01423	3.40604	4.03097	3.60207	3.76598	3.48523	3.51188	3.78865	3.8137	3.64373	3.55431	3.83753	3.73458	4.00791	4.02539	4.0605	4.17946	4.32512	4.2219	4.66692	4.65576	5.30009	5.2745
Alg6	4.89588	4.80951	4.78448	4.82168	4.83249	4.58879	4.63019	4.58218	4.64803	4.5436	4.76227	5.07429	4.49738	4.41524	4.45149	4.66606	4.41299	4.11123	4.44288	4.40319	5.26866	5.42866	4.8029	5.02086	5.30689	5.30108	5.63233	5.51788	5.73612	5.65484	5.65128	5.53801	5.56025	5.81414	5.21461	5.34025	4.22157	4.27633	3.0369	3.17234
Itgb3bp	4.25175	3.88248	4.30579	4.31736	4.09183	4.19889	3.74716	3.92161	4.08816	3.90507	4.32601	3.96984	4.41921	4.38414	4.07104	3.96	3.68736	3.49097	3.78394	3.59729	3.9052	4.19787	3.94424	4.00057	4.06773	4.11108	4.2604	4.3112	4.32495	4.54121	4.58218	4.31893	4.37525	4.39629	4.24697	4.49936	3.26715	3.19843	2.28492	2.62363
Efcab7	3.31663	3.38795	3.19199	2.77247	2.85785	3.08004	2.8467	2.45747	3.1442	3.17641	3.19308	3.04032	2.87406	3.06242	2.71882	2.78361	2.79468	2.06019	2.68634	3.10831	3.515	3.85454	3.46251	3.57926	3.27977	3.45113	3.45574	3.33373	3.39497	3.48909	3.23935	3.33336	3.20427	3.30386	2.81071	2.89068	1.7999	1.98133	0.986116	1.31105
Pgm2	6.49125	6.58359	6.58796	6.61996	6.66714	6.66694	6.39982	6.39401	6.69843	6.73466	6.59497	6.42926	6.16843	6.25409	5.74478	5.85461	5.85423	5.86585	5.93241	5.85858	6.24932	6.25456	6.3764	6.33001	6.23138	6.17831	6.25843	6.30835	6.34245	6.3975	6.4011	6.6042	6.6212	6.45668	5.99964	6.07002	5.66774	5.73342	5.58869	5.59924
Jak1	7.44222	7.55414	7.63056	7.59044	7.63361	7.67418	7.54153	7.64864	7.59941	7.59915	7.60761	7.6157	7.67377	7.68284	7.82777	7.84711	7.61385	7.75344	7.62285	7.57623	7.90769	7.9027	7.89122	7.97324	8.02114	8.05044	8.09369	7.998	7.834	7.77109	7.59214	7.59936	7.73558	7.76079	8.23945	8.14866	9.06881	8.90209	9.34115	9.18561
Ak4	6.16808	6.02753	6.18575	6.23409	6.16339	6.18176	5.88258	6.00058	5.64883	5.82031	5.45427	5.58472	5.52548	5.53041	5.91387	6.15301	6.11424	6.15046	5.78107	6.10139	6.51269	6.53649	6.03154	6.17593	5.69572	5.69575	6.34253	6.32052	6.79043	6.75052	6.50103	6.77042	5.82014	6.01302	2.74241	3.52956	2.81928	1.82768	2.61068	2.94974
Dnajc6	6.65669	6.67283	6.56833	5.75703	6.56079	5.77789	5.94283	5.9964	5.81208	5.95641	6.14275	6.05383	5.85733	6.01432	5.47868	5.39531	5.37404	5.38146	5.75832	5.89971	6.93216	6.82686	6.7388	6.85889	6.35833	6.3277	6.14252	6.07265	5.54213	5.42951	4.43011	4.58864	3.01439	3.42395	-0.0315491	0.899998	-1.62486	-2.00631	-1.17745	-2.03502
Leprot	5.09193	5.00586	4.88698	4.98853	5.19263	4.95275	5.03201	5.0401	5.20964	5.43322	5.7036	5.51219	5.86081	5.80554	5.89146	5.8946	5.42916	5.39658	5.41632	5.39435	4.83319	4.93417	5.20743	5.27483	5.28904	5.28994	5.22369	5.24244	5.05624	5.17988	5.1299	5.10321	5.47833	5.33868	6.12412	6.02108	6.35905	6.18359	7.35597	7.27015
Gm12791	0.234147	0.898066	1.33284	1.45353	1.19941	1.06363	0.680017	1.38499	1.38458	0.832467	0.791144	0.923832	0.696217	0.147835	0.759988	1.01081	1.22041	1.36096	1.18473	1.2663	1.89253	1.6248	1.80328	1.39233	1.92735	1.9335	2.07907	2.35812	1.83668	1.94454	1.55143	1.90238	1.88373	1.44542	1.71392	1.61758	2.32721	2.09867	2.90067	2.79203
Pde4b	4.69589	4.84201	4.28553	4.44306	4.58217	4.49665	4.55154	4.44043	4.71532	4.7511	5.23504	5.06331	5.59322	5.62638	5.78128	5.69987	5.51524	5.37653	5.48443	5.48616	5.13669	5.13247	4.98258	5.16128	5.06489	5.24731	4.61459	4.545	3.85531	3.83017	3.62066	3.5605	3.77549	3.77711	4.92271	4.60245	7.47938	6.7289	6.95909	6.46862
Mier1	6.24839	6.20104	6.35885	6.12593	6.42399	5.93823	6.43416	6.34996	6.36959	6.39196	6.25865	6.12173	5.88957	6.1091	6.00179	6.20803	6.15841	6.19171	6.09447	6.19012	6.62746	6.79109	6.52411	6.78074	6.59164	6.60666	6.6938	6.35377	6.63815	6.55899	6.68996	6.63259	6.71841	6.93836	7.13011	7.04923	7.49249	7.37364	7.68514	7.47542
Slc35d1	3.57806	3.64013	3.50151	4.1349	3.74699	3.7522	4.19317	4.22151	4.13171	4.1555	4.11717	4.08906	3.5515	3.54063	3.62315	3.90454	3.74295	3.67805	3.7204	3.75326	4.06746	4.01724	3.73815	3.85747	3.85032	4.05413	4.3353	4.07009	4.22175	4.29662	4.29229	4.17634	4.03966	4.33694	3.27882	3.54107	2.80855	2.82547	3.01791	2.88755
Oma1	3.5283	3.35501	3.67398	3.71774	3.34868	3.16507	4.41546	4.37366	4.97707	5.06044	4.95897	5.19127	4.30928	4.40351	3.77992	4.19605	4.07242	4.00265	4.01106	3.85271	3.58573	3.57977	3.25411	3.10847	3.95091	3.96908	3.85927	3.95084	3.90452	3.94766	3.93798	3.80877	4.09043	4.00497	4.0331	4.02648	4.05339	4.0406	4.25846	4.21961
Gm12715	8.04068	8.0648	8.05045	8.14143	8.04454	8.21523	7.726	7.80889	7.53077	7.54887	7.37933	7.34663	7.70312	7.65392	8.04245	8.09208	8.25014	8.22364	8.05256	7.92697	8.34776	8.16942	8.34418	8.12489	7.97924	7.96646	7.9884	8.18518	7.87652	7.9775	7.85951	8.08026	8.17594	7.91699	8.56403	8.34115	9.19784	9.14522	9.24971	9.05085
Gm22801	2.14246	2.36015	2.57932	2.15842	2.19382	2.36495	2.23645	2.05932	1.47085	1.84177	1.77201	1.46177	1.78038	1.72603	2.1899	2.30964	2.62878	1.99155	2.14248	2.19437	2.55295	2.02933	2.39461	2.08029	2.25167	1.87304	1.98055	2.14377	1.59474	1.93108	1.70071	2.10248	2.1311	1.87082	2.47554	2.0789	3.08685	3.28573	3.15559	3.11305
Usp24	6.68199	6.97358	6.95189	6.79787	7.01942	6.60457	6.79092	6.69974	6.68287	6.67034	6.6797	6.59073	6.12201	6.38821	6.44534	6.50213	6.66858	6.83943	6.85194	6.94679	7.19715	7.16134	7.04424	7.0116	7.00736	6.9962	7.30744	6.97342	7.24755	6.99254	7.01529	7.11227	6.9018	7.06851	6.3115	6.38404	6.33635	6.25885	6.80711	6.74038
Dhcr24	8.67317	8.64843	8.8401	9.0402	8.81735	9.00831	9.18123	9.13993	9.25327	9.17224	8.80823	8.64489	8.19569	8.19769	8.2809	8.29927	8.39174	8.44223	8.65066	8.66879	8.41363	8.15614	8.09946	7.85152	7.88329	7.81393	7.77797	7.91236	7.89409	7.89185	7.8696	8.22901	8.19502	8.00405	7.77773	7.70454	7.59946	7.78348	6.89055	6.72994
Gm12744	5.53493	5.36417	5.31592	5.60103	5.28507	5.61874	5.60943	5.58136	5.73677	5.6395	5.5138	5.22508	4.78202	4.68995	4.80744	4.79973	4.97433	4.88815	5.25343	5.26932	5.0221	4.86851	4.63205	4.5633	4.37911	4.42294	4.38283	4.5881	4.55902	4.62591	4.56739	4.8083	4.86593	4.71929	4.45642	4.49936	4.20785	4.38872	3.49477	3.33156
Pars2	3.6727	3.28109	3.3284	3.84413	3.50283	3.57553	4.02746	3.68859	4.06004	4.02287	4.03233	4.02423	3.65384	3.83773	3.64428	3.84013	3.35678	3.13246	3.78664	3.62929	3.64245	3.44526	3.88117	3.68984	3.78458	3.55099	3.56754	3.74335	3.52469	3.5209	3.46054	3.55491	3.37715	3.38796	3.02617	3.08842	1.70762	2.47434	1.97273	2.00262
Ttc4	5.2583	5.31037	5.20702	5.31249	5.10535	5.22048	5.07931	5.19405	5.23056	5.16485	5.23711	5.1029	4.76353	5.08143	4.73267	4.98299	4.66463	4.65395	4.65773	4.66413	5.19516	5.18806	5.3061	5.31827	5.07201	5.16901	5.0352	5.05864	4.8525	4.9236	4.66548	4.72694	4.51014	4.39307	4.1576	4.14436	3.64809	3.90713	4.24718	4.05319
Fam151a	2.05146	2.05328	1.80089	1.67929	1.97631	1.84216	1.88437	1.99036	2.43579	2.41981	2.74307	2.45216	1.90708	2.16822	1.93554	1.76836	1.75932	1.62842	2.12836	2.23274	1.49908	1.27591	2.59702	2.35903	1.57818	1.75516	0.536229	0.480339	-0.146933	0.0410115	-0.120344	-0.261247	0.00420827	-0.329668	0.787907	0.510061	0.965052	1.11523	1.75549	1.61308
Acot11	4.33878	4.52246	4.05701	3.8612	4.47751	4.39514	4.31113	4.49419	4.79139	4.89719	4.85456	4.78747	4.43331	4.58688	4.00267	4.0807	4.11159	4.19655	4.56535	4.45929	4.1346	3.81026	5.05551	4.85381	4.11793	4.03356	3.10488	3.10237	2.3611	2.31872	2.35105	2.20731	2.58945	2.44477	3.30884	3.20074	3.47483	3.55657	4.11637	4.04544
Ssbp3	5.68355	5.67785	5.65291	5.55407	5.69611	5.70912	5.63847	5.83815	5.91754	5.83809	5.93196	6.02139	6.28399	6.21759	5.74587	5.88235	5.64462	5.49243	5.81276	5.61668	5.65529	5.5339	5.8942	5.70094	6.13795	6.11891	5.45772	5.43109	4.94442	5.0481	4.92022	5.05239	5.14624	5.02805	5.03748	5.01755	4.51102	4.83459	4.50258	4.13576
Mrpl37	6.12874	6.18123	6.03656	6.10987	6.04946	6.22176	6.03059	5.86911	5.94191	5.82183	5.7026	5.94655	5.28842	5.42681	5.0738	5.12977	5.27521	5.14648	5.48554	5.32322	6.07695	5.9439	5.90378	5.80694	5.88131	5.91263	5.77966	5.96977	5.75886	5.82089	5.729	5.74446	5.4271	5.35981	4.84395	4.86969	4.53766	4.51953	4.66379	4.94182
Cyb5rl	3.19198	3.38354	3.27067	2.87366	3.34868	3.17536	2.58625	2.50297	2.07282	1.87147	2.10073	3.00469	0.632433	1.04547	1.65458	1.7469	2.0113	2.05572	1.84027	1.84393	3.48993	3.39587	3.47451	3.24977	3.63153	3.76296	3.45013	3.40209	3.34201	3.22378	3.19859	3.23969	3.08494	2.87705	2.28734	2.27087	1.29604	1.64682	1.78576	2.1829
Tceanc2	4.84786	4.89779	4.80852	4.49189	4.6158	4.53988	4.60057	4.62343	4.58443	4.67695	4.6946	4.72516	5.07887	4.96094	5.31257	5.14009	5.29573	5.32655	5.24887	5.13393	4.68448	4.75109	4.89487	4.99621	4.84897	4.93547	4.92119	4.93202	5.00518	5.06013	5.19279	5.18594	5.33339	5.25027	5.65763	5.51758	5.66496	5.62204	5.89167	5.75756
Tmem59	7.17873	7.07992	6.9741	7.27504	7.0775	7.23824	7.19195	7.24552	7.23906	7.25401	7.38175	7.26481	7.53348	7.45227	7.46654	7.61079	7.66212	7.68105	7.37245	7.50892	7.31953	7.48907	7.55202	7.70274	7.52917	7.52777	7.55315	7.48292	7.63728	7.63832	7.70288	7.59705	7.75449	7.78735	7.90786	7.95466	7.94262	7.79296	8.11047	8.00111
Lrrc42	3.09783	3.51834	3.26477	3.27036	2.9834	3.01739	2.82978	3.11599	3.26503	2.97232	3.43702	3.48307	2.47467	2.78225	2.771	2.68738	2.87523	3.07612	3.15612	3.2195	3.41718	3.55558	3.03819	3.25537	3.39638	3.63834	3.38959	3.31348	2.97733	3.12376	2.67144	2.7067	2.39111	2.40582	1.93533	2.03073	2.13445	1.8329	3.31797	3.45754
Hspb11	0.224921	1.4966	1.13996	1.06187	1.15129	0.3723	0.995342	0.917766	0.512729	1.04542	0.729764	0.937637	0.632433	1.01289	0.411174	0.659111	0.606487	0.491509	0.311409	1.23639	0.384907	0.629512	0.355988	0.789365	0.799088	0.574593	0.918277	1.06525	0.213136	0.71865	0.320646	0.0809938	-0.0915736	0.211921	0.460494	0.499611	0.751967	0.0570209	2.50854	2.16394
Yipf1	4.55851	4.63579	4.76684	4.9503	4.51364	5.07864	4.81097	5.03113	5.12276	4.9444	4.85771	4.94185	4.80643	4.76797	4.32194	4.60872	4.60076	4.58651	4.69845	4.68987	4.52269	4.49717	4.74015	4.58318	4.90559	4.79969	4.96225	5.08144	4.79276	4.85262	4.94772	4.96286	5.0838	4.9772	5.24519	5.22921	5.46977	5.4147	5.73415	5.61306
Ndc1	7.27455	7.2543	7.25441	7.38288	7.29188	7.34455	7.36059	7.21184	7.04607	7.19329	6.75672	6.79933	6.6594	6.68971	6.98122	7.08262	6.68407	6.86811	6.96076	6.97367	7.58867	7.65129	7.33873	7.47376	7.47087	7.45985	7.77835	7.59777	7.98216	7.91108	7.80501	7.89821	7.57881	7.80787	7.00111	7.14448	6.05299	6.29973	4.43551	4.79402
Lrp8	6.15327	6.43024	6.28496	6.25207	6.18409	6.09232	6.00977	6.10678	5.69365	5.62192	5.21977	4.91288	4.93559	5.16996	5.47639	5.47742	4.87988	5.04004	5.39583	5.50706	6.34699	6.2398	6.55672	6.52262	5.63216	5.60341	6.21987	6.10781	6.10603	6.01566	5.79312	5.92385	5.42169	5.52325	4.374	4.64099	3.60378	3.71481	2.1615	2.22007
Magoh	6.88415	6.53472	6.4797	6.80187	6.55531	6.81276	6.70132	6.59553	6.46811	6.56389	6.26034	6.16583	5.89383	5.82502	5.53194	5.62637	5.77927	5.75582	5.83685	5.93272	6.32972	6.70316	6.27865	6.49782	6.21446	6.32262	6.34278	6.54008	6.62151	6.77062	6.68014	6.44581	6.22504	6.27776	5.81514	6.15965	5.34885	5.25128	5.06483	5.26896
0610037L13Rik	4.64319	4.4177	4.38683	4.23931	4.36731	4.32435	4.48014	4.63154	4.36858	4.25234	4.22258	4.18767	3.3099	3.6035	3.48418	3.35009	3.70533	3.48516	3.5863	3.47776	4.25977	4.26469	4.32412	4.31825	4.14992	4.35531	4.25398	4.40031	4.26894	4.46821	4.36218	4.2903	4.01277	4.04317	3.38668	3.66548	3.37926	3.36174	3.65225	3.87089
Cpt2	5.24124	5.16947	5.19698	5.06208	5.21767	4.99401	4.89233	4.7945	5.44225	5.27337	5.65799	5.6569	5.10143	5.25945	4.74359	4.70553	4.73224	4.6876	4.91714	5.00739	5.49658	5.46287	5.47708	5.42921	5.60775	5.73817	5.47959	5.48473	5.35556	5.41296	5.17263	5.29567	5.14942	5.11691	4.96344	4.96012	4.82668	4.8607	4.54792	4.44732
Scp2	6.26944	6.31481	6.17753	6.57534	6.17019	6.49572	6.7639	6.53888	6.76627	6.76751	6.89092	6.80075	6.91901	6.95727	7.39846	7.42987	7.31905	7.3399	7.06842	6.95198	6.34573	6.49993	6.25544	6.52516	6.54141	6.55508	6.7488	6.68811	6.69958	6.6763	6.98532	6.77385	7.31592	7.30204	7.97941	7.93989	8.01032	8.07947	7.78963	7.64488
Zyg11b	5.84092	6.1672	6.27655	6.18587	6.30241	5.9094	5.98228	6.05022	6.41469	6.33342	6.39	6.38508	6.17166	6.40615	6.29864	6.20574	6.22742	6.3161	6.35392	6.30375	6.50914	6.56786	6.51752	6.65219	6.49164	6.45431	6.58809	6.24392	6.57429	6.37242	6.46741	6.47464	6.42216	6.62658	6.78281	6.6219	7.34707	7.21506	7.4982	7.21093
Coa7	4.17837	3.84513	4.04501	4.43874	3.99206	4.50483	4.29838	4.43178	4.137	4.06973	3.59381	3.37562	2.77563	2.83909	2.69651	2.49483	3.17264	3.45489	3.62303	3.246	3.75604	3.71255	4.07731	4.05655	3.79575	3.68773	3.516	3.58967	3.5516	3.60067	3.38403	3.41147	3.00835	3.08277	2.62985	2.64496	2.57208	2.57435	3.11644	3.20978
Zcchc11	6.15933	6.3245	6.39138	5.82655	6.41335	5.65686	5.96188	5.89067	5.81538	5.92384	6.41732	6.3835	6.12549	6.31954	6.35279	6.31002	6.06995	6.1019	6.02927	6.00546	6.53669	6.61582	6.50192	6.60932	6.64916	6.64611	6.38925	6.14223	5.92766	5.8546	5.77132	5.73709	5.61112	5.87412	5.49191	5.48103	5.58469	5.46642	6.03704	5.83599
Prpf38a	6.10128	6.0213	5.95185	6.10254	6.0919	6.09746	5.91553	5.86178	5.68248	5.83884	5.77465	5.76102	5.78656	5.64676	5.53068	5.66788	5.53313	5.5889	5.61779	5.61087	6.1808	6.28601	6.14347	6.34805	6.11331	6.17852	6.12494	6.18311	6.20198	6.25761	6.16095	5.96854	5.91363	5.9167	5.70601	5.83698	5.61829	5.32769	5.54532	5.57993
Orc1	4.21902	4.47891	4.01719	4.32089	4.21471	4.12068	4.30554	4.50953	4.21156	4.21866	3.57866	3.66316	3.48444	3.49787	3.62078	3.67004	2.58544	3.2605	3.25563	3.20413	4.70984	4.61704	4.23273	4.34475	4.21828	4.25345	4.43988	4.49858	4.47974	4.52197	4.39735	4.42131	4.03831	4.2899	3.44051	3.62219	2.03209	2.19304	-0.121466	0.180102
Gm12743	1.04853	1.63656	1.28698	1.7716	1.72009	1.43288	1.57145	1.46946	1.37387	1.31546	1.34559	1.25128	1.206	0.914932	0.671244	0.76254	0.00818464	0.556312	0.600456	0.34524	1.63742	1.51316	1.27884	1.31671	1.34655	1.32064	1.49148	1.63091	1.53716	1.40427	1.3771	1.41768	1.09623	1.27283	0.809602	0.950745	0.0612792	0.0659162	0.255316	-0.111632
Cc2d1b	5.49616	5.63639	5.75933	5.81637	5.70993	5.92929	5.9285	6.14731	5.92107	5.98301	5.88786	6.11586	5.74946	5.85131	5.81946	5.82505	5.84696	5.74613	5.93322	5.66379	5.63038	5.37884	5.5639	5.34033	5.87475	5.90912	5.63412	5.67855	5.28462	5.35726	5.27212	5.37968	5.45219	5.40813	5.55058	5.49375	5.44984	5.70896	5.70756	5.66074
RP23-406B13.9	1.4598	1.57603	2.05799	2.113	1.81965	2.24703	1.93535	2.36451	2.39223	2.18933	2.47266	2.34488	1.95219	2.22797	2.13454	2.10838	1.83529	2.25628	2.41101	1.81387	1.46518	0.875086	1.39707	1.03042	1.87472	1.61699	1.48418	1.45309	1.02199	0.878007	0.876761	1.16445	1.01098	0.974001	1.23858	1.14093	1.2171	1.457	1.48435	1.47381
Gm17354	1.73466	1.82782	1.77621	1.65339	1.4387	1.42256	2.0783	2.43045	2.03933	1.74243	1.88542	1.78178	1.7921	1.89194	1.75731	1.89082	1.91778	1.82796	1.89135	1.47919	1.32099	1.43754	1.30328	1.34849	1.48343	1.70518	1.43961	1.32707	0.982988	1.27167	1.10506	1.31304	1.36551	1.57084	1.84787	1.60301	1.86866	2.00002	1.91001	1.74647
Btf3l4	6.20095	5.9816	6.03049	5.61092	5.97236	5.57221	5.21036	5.17049	5.21364	5.44265	5.29851	5.3813	5.43209	5.41712	5.22876	5.3474	5.38002	5.35665	5.73381	5.76611	6.13706	6.43034	6.21013	6.4603	5.94698	6.08166	6.13837	6.08365	6.47325	6.40139	6.40134	6.28845	6.28152	6.46074	6.33348	6.41747	6.06318	5.95445	5.9459	5.93154
Txndc12	5.88533	5.74915	5.73952	5.92916	5.78403	6.06961	5.83532	5.80984	5.77084	5.68347	5.60342	5.78461	6.20931	6.12133	5.96236	6.00681	5.95132	5.99053	6.18851	6.21309	5.90308	6.12389	5.90211	5.98415	5.69775	5.82823	5.81788	5.97515	6.1687	6.23098	6.25066	6.15092	6.15052	6.11544	6.1126	6.12619	5.57344	5.62493	5.50856	5.5
Kti12	5.99403	5.87666	5.9343	6.02027	5.78107	5.88892	5.73363	5.65932	5.5208	5.43123	5.19869	5.0435	5.05292	5.1019	4.94724	5.14146	5.13813	5.18797	5.39995	5.28447	5.56936	5.58882	5.60733	5.60857	5.43121	5.44647	5.61602	5.61485	5.49503	5.65331	5.48748	5.51418	5.16079	5.2767	4.04413	4.36477	3.71282	3.52708	3.74115	4.04285
Nrd1	7.22118	7.31001	7.35245	7.40944	7.33206	7.35753	7.31509	7.22405	7.08441	7.22044	7.04563	7.05591	6.91541	6.90261	6.95032	6.9647	7.06724	7.07087	7.14916	7.08575	7.44642	7.46922	7.33992	7.38793	7.31883	7.34986	7.46911	7.3937	7.59477	7.54393	7.63952	7.60626	7.67537	7.70477	7.88894	7.85216	8.07845	8.04052	8.06232	7.98057
Osbpl9	5.91503	5.76906	5.66725	5.76806	5.63181	5.66034	5.73685	5.62561	5.83893	5.93126	6.32355	6.3038	6.44245	6.48155	6.45551	6.32005	6.14222	6.1523	6.19445	6.16081	5.94289	5.96711	5.77515	6.03579	6.1607	6.11598	6.03127	5.94475	5.82276	5.8234	6.12536	5.94215	6.44619	6.40432	7.39015	7.30077	8.05072	7.93569	8.29632	8.06353
Eps15	6.44656	6.51107	6.60295	6.53032	6.5472	6.49263	6.55458	6.45393	6.47689	6.65932	6.7507	6.78054	6.76913	6.8291	6.95585	7.00678	6.71693	6.82602	6.54944	6.69075	7.00346	7.1684	6.83504	7.04673	6.99392	6.99832	7.09713	6.84814	7.14362	7.02325	7.15222	7.10072	7.20282	7.41454	7.64506	7.56301	8.00468	7.87296	8.15389	8.00918
Ttc39a	2.36034	2.2049	2.17904	1.60016	1.9832	2.21946	2.24285	1.73735	1.80168	1.98447	1.80587	2.28404	1.66716	1.63264	2.44673	2.36468	1.30458	0.990763	1.38808	1.00765	1.7164	1.59347	1.36648	1.34324	2.12057	1.93744	2.26652	2.29831	1.61343	1.88817	1.51869	1.28362	1.78701	1.64747	1.89936	2.02345	1.22519	1.39129	-0.606392	-0.0661668
Rnf11	4.98533	5.01273	5.04686	4.89849	5.06534	4.87412	5.30267	4.9021	5.08933	5.21087	5.27049	5.49069	5.36205	5.50465	5.79552	5.86875	5.84101	5.81395	5.50753	5.57173	5.42325	5.55249	5.41599	5.73464	5.59502	5.53985	5.81643	5.62705	5.60025	5.48326	5.3006	5.16245	5.11133	5.27081	5.77159	5.69793	6.80333	6.5445	7.08725	6.88067
Cdkn2c	5.43821	5.37886	5.40179	5.06559	5.46161	5.14817	5.52436	5.53686	6.20238	6.25252	6.64609	6.69271	6.44825	6.49727	6.20295	6.18859	5.7719	5.77398	6.26957	6.16875	4.70349	4.65142	4.75819	4.75404	5.10258	4.98749	4.7523	4.58872	4.22517	4.28123	4.28535	4.16465	4.66523	4.80763	5.77766	5.59371	5.7767	5.78433	4.1302	3.94354
Faf1	6.47845	6.29898	6.4015	5.7492	6.39345	5.98707	5.36418	5.4429	5.88114	5.82069	6.05749	6.10596	5.59823	5.48678	5.66888	5.78569	5.71314	5.9495	6.06084	5.97692	6.52525	6.59698	6.25979	6.38825	6.26281	6.35097	6.33241	6.30199	6.29755	6.35125	6.18201	6.1629	6.03654	6.19989	5.99633	6.02177	6.04044	5.88483	5.95426	5.94097
Spata6	2.62517	2.92601	2.74747	2.50306	2.79269	2.62568	2.8069	2.88947	3.34396	3.13539	4.01796	4.32923	4.7147	4.56528	3.84019	3.80941	3.46203	3.56292	3.85342	3.57057	3.0902	3.13879	3.57715	3.85747	3.66347	3.81477	3.20886	2.99438	2.36937	2.69439	2.9607	2.88644	3.47593	3.54696	4.75617	4.49542	4.94255	4.83231	5.6436	5.54236
Gm12960	2.46788	2.81383	3.03439	3.20565	2.51463	2.87067	2.97663	2.83619	2.44264	3.09695	2.39075	2.54301	2.50882	2.13265	1.56874	1.73242	1.72214	1.46251	2.42725	2.63067	4.29477	3.98862	4.06624	3.88617	4.19853	4.09485	3.97483	3.95956	3.92149	4.07937	3.84102	3.98318	4.02056	3.48182	3.61082	3.66665	3.0957	3.36895	2.95494	3.29936
Gm12816	1.76362	2.59487	2.29941	2.42649	1.92715	2.72424	2.5896	2.75339	1.96279	1.94592	2.08856	1.4132	2.21208	1.22682	2.20262	0.659111	1.55773	1.6254	2.46145	1.76233	2.75118	2.88474	2.85015	3.18818	2.71759	2.9046	2.87318	3.07501	3.2702	3.26327	3.22638	3.04306	3.07395	3.18373	2.90744	3.21198	2.03209	2.22318	1.3252	1.48148
Foxd2	0.922941	-0.0261842	-0.348795	-0.409615	-1.275	-0.967257	1.47319	1.58532	1.93877	2.30482	1.82066	2.06884	1.05848	0.781104	1.32292	0.353109	0.410043	-0.0488681	0.0488792	0.818748	-0.672512	-0.610657	-0.303689	-1.05795	-0.329487	-0.637707	-0.479198	-0.817344	-1.40996	-1.80148	-1.93166	-1.68916	-1.67725	-0.409142	-0.659616	-0.443233	-1.05545	-1.07672	-0.659765	-1.22026
Foxd2os	2.59327	2.2978	2.71321	2.7253	3.14262	2.86814	3.01331	2.563	3.11877	2.75697	3.67747	3.33707	2.23803	2.6268	2.24628	2.27257	2.34368	1.30171	1.96631	1.71974	2.24197	2.49261	1.74502	1.89011	1.97814	1.87304	2.11731	2.17403	1.99831	1.96946	2.06384	1.65336	2.12502	1.91555	2.47282	2.18869	1.31132	1.52632	0.644655	0.289079
Cmpk1	6.8836	6.79172	6.78046	6.88012	6.73311	6.85943	6.88179	6.80028	6.71044	6.85073	6.43065	6.47421	6.32328	6.28968	6.26757	6.44414	6.55438	6.44662	6.71074	6.83399	7.17739	7.47711	7.03596	7.39797	7.21202	7.2408	7.48785	7.36516	7.65913	7.54421	7.46012	7.32713	7.39268	7.59432	7.76084	7.81115	8.07265	7.89395	8.32297	8.32664
Stil	5.2071	5.55621	5.36709	5.02937	5.36075	4.69269	5.05282	4.99303	5.64289	5.42073	5.9413	5.80593	5.69274	5.7981	5.85011	5.65497	5.22459	5.36753	5.43537	5.55593	5.45652	5.51047	5.406	5.43169	5.37242	5.27172	5.27849	5.11519	5.31367	5.35993	5.38251	5.47553	5.54583	5.62998	5.90077	5.76272	5.23325	5.3963	2.53551	2.66635
Tal1	6.48257	6.38331	6.20746	5.54605	6.21367	5.54471	5.57558	5.6455	5.46933	5.36598	5.19302	5.26292	5.17603	5.03505	4.52551	4.71569	5.24112	5.28581	5.1256	5.24746	6.44328	6.40537	6.8285	6.94074	6.65565	6.69247	6.55176	6.48682	5.87465	5.86371	5.32381	5.51317	5.0629	5.16966	4.22252	4.37981	3.22641	3.54309	3.82125	3.93378
Efcab14	5.3235	5.41776	5.19388	5.44885	5.4254	5.31421	5.53484	5.45879	5.53208	5.47637	5.31035	5.0435	4.92631	4.9729	4.97345	4.73852	4.78841	4.5927	4.87884	4.94172	5.69152	5.6957	5.63286	5.77819	5.61407	5.72427	5.69187	5.51755	5.56497	5.42035	5.34997	5.39529	5.29536	5.39825	5.30674	5.30768	5.69531	5.73394	5.76037	5.90717
Atpaf1	4.63276	4.85608	4.91363	5.13072	4.78795	4.86207	5.13546	4.95907	4.85982	4.91119	4.88743	5.05858	4.55098	4.65311	4.70275	4.78664	4.65295	4.36112	4.43831	4.52725	4.78648	4.92266	4.6586	4.84502	4.58445	4.58311	4.72986	4.64862	4.69742	4.69126	4.6426	4.51864	4.41158	4.51729	4.18275	4.24085	3.81419	3.77504	3.72302	3.82336
Mob3c	3.10413	2.83852	3.07544	2.80811	3.354	2.58305	3.0816	2.62063	2.88236	3.03138	3.00024	2.78558	2.81926	2.62949	3.43111	3.03596	3.33385	2.85698	2.6152	2.60457	3.17128	2.97016	3.36207	3.46434	3.09326	3.22471	2.97211	3.15475	3.09007	3.13261	3.26214	3.27068	3.31381	3.34803	3.77256	3.64311	4.43544	4.28302	4.70857	4.87747
Mknk1	5.13905	5.08021	5.25581	5.38144	5.20078	5.05683	5.30088	5.303	5.50433	5.71636	5.68325	5.57066	5.81324	5.73942	5.80128	5.84517	5.68745	5.57157	5.68253	5.4377	5.37917	5.35973	5.49781	5.43184	5.20435	5.21358	5.30323	5.34225	5.44698	5.46103	5.5904	5.64059	5.7342	5.71782	6.24648	6.08003	6.86822	6.99178	7.42143	7.24346
Gm29434	1.32382	1.23208	1.10735	1.30936	1.31311	1.11155	1.33213	1.28982	1.12416	1.4156	1.50521	1.41813	1.97808	1.66182	1.96197	1.86781	1.8803	1.55421	1.54942	1.76233	1.04698	0.885471	1.3793	1.28423	1.25244	1.03816	1.16635	1.29683	0.975782	1.25826	1.22591	1.42014	1.61346	1.41805	1.9294	1.73359	2.57684	2.84498	3.26436	3.11428
Nsun4	4.04188	3.95141	4.16712	4.35054	4.10373	4.24942	4.54118	4.31176	4.82683	4.92045	5.16865	4.67968	4.12573	3.70894	3.65126	3.7868	4.17488	4.03028	3.75574	3.8844	3.91256	3.77625	4.06148	4.16163	4.06269	4.03402	3.77209	3.87303	3.64314	3.6181	3.86634	3.76252	3.86296	3.84034	3.47214	3.61676	3.28371	3.14381	3.736	3.58413
Uqcrh	7.60057	7.43463	7.23548	7.71364	7.29828	7.71481	7.44524	7.53974	7.58618	7.48121	7.16755	7.40587	7.27232	7.15715	6.84889	7.05013	6.83729	6.86731	7.10944	7.04414	6.9631	7.25588	7.18264	7.20217	7.01774	7.059	7.05543	7.39093	7.36437	7.49311	7.5698	7.32914	7.35607	7.10069	7.25807	7.52072	7.16162	7.02886	6.74846	6.9218
Gm12854	0.978893	0.993731	1.13996	0.776728	0.694649	1.30757	0.692549	0.753092	0.976265	0.399011	0.835525	0.937637	1.23206	0.132756	2.03492	0.845651	1.59934	1.53826	-0.157106	-0.410861	1.28905	1.77757	1.75293	1.90443	1.72983	1.77512	1.73016	2.04533	2.95185	3.17321	4.16429	3.78321	4.55686	4.5084	5.44017	5.50865	6.07288	5.73429	6.10562	5.68213
Lrrc41	5.74696	5.75701	5.803	5.94964	5.82607	5.99318	5.95735	6.1174	5.86529	5.98556	6.1433	6.09772	6.03141	6.11163	5.68795	5.86979	5.75373	5.83484	6.10731	6.09202	5.83917	5.66852	5.90976	5.78812	5.94402	5.94431	5.95592	5.94378	5.72233	5.62288	5.53709	5.66943	5.64388	5.46324	5.27554	5.23919	5.34143	5.36894	5.60116	5.6386
Rad54l	5.99945	6.1139	6.2036	6.14779	6.16736	6.14115	6.37221	6.31665	6.27216	6.36325	6.52386	6.50452	6.35709	6.34153	5.99587	6.22995	5.58632	5.61214	5.92895	5.80292	6.26089	6.15962	6.06434	5.98373	6.08969	6.1549	6.27173	6.13135	6.19337	6.11054	6.16265	6.13884	6.27895	6.24355	6.03485	6.02788	5.12579	5.35721	4.20582	4.33848
Pomgnt1	4.64708	4.3708	4.53456	4.94688	4.49207	5.0704	5.3345	5.4475	5.18253	5.247	5.18303	5.05502	4.44311	4.17924	4.36714	4.64832	4.58175	4.51209	4.7018	4.68365	4.7041	4.53312	4.60774	4.53164	4.81021	4.79996	4.84564	4.89515	4.69906	4.73017	4.55965	4.69429	4.44091	4.46588	3.83109	3.87756	3.59522	3.51576	3.93024	4.13697
Lurap1	0.654052	0.724878	-0.330809	0.263606	0.535058	1.14124	1.76188	1.58977	1.45401	1.70993	1.25045	2.00799	0.921085	0.897194	0.698445	0.992689	0.461718	0.706627	0.398723	0.62461	0.577033	0.167426	0.143891	0.12492	0.46959	-0.0333291	0.144113	0.408611	0.353184	0.489833	0.600959	0.58929	0.790753	0.567891	0.452242	0.871915	-0.295889	0.0747571	-0.687211	-0.888101
Mast2	5.72872	5.8879	5.97418	5.64417	6.01374	5.71653	5.89517	5.91546	6.15548	6.18303	6.56713	6.44611	6.00442	6.03043	5.68144	5.73754	5.4954	5.64956	5.75372	5.74436	5.98287	5.71281	6.00603	5.75454	5.74342	5.81008	5.65498	5.60408	5.43849	5.48066	5.37486	5.4384	5.39227	5.3855	5.35771	5.2175	4.80424	5.03899	4.6474	4.90734
Ipp	3.6244	3.50703	3.63791	3.32294	3.68497	3.15679	3.2627	3.6635	4.12534	4.19947	4.45606	4.43399	3.99361	4.25649	3.91456	3.83166	3.54688	3.62767	3.96253	3.94344	3.98612	4.092	4.10459	4.01879	4.24334	4.37179	4.24106	4.07455	4.05569	3.92449	3.91119	3.98193	3.98075	4.1859	4.27298	4.17095	3.63524	3.82437	3.36883	3.33792
Tmem69	5.01775	4.76512	4.50482	4.43928	4.57021	4.37297	3.9454	4.09741	3.63377	3.63857	3.8057	3.93671	3.49524	3.70065	3.7968	3.73597	3.32768	3.65086	3.93925	4.23379	4.9223	5.17472	4.75031	4.98066	4.71744	4.76462	4.9295	4.76256	5.10948	5.08295	5.01006	4.871	4.67617	4.83935	4.07938	4.28601	3.74553	3.59318	3.64332	3.90411
Gm12953	2.36455	1.7505	2.04427	1.30936	1.75673	1.45331	0.829353	1.36438	0.383456	0.832467	1.02629	1.49483	1.11558	1.32627	1.53393	0.943227	0.917359	0.734898	1.49322	1.23639	2.04948	2.21232	1.91143	2.2567	1.87088	1.8334	2.09033	2.0562	2.19108	2.2499	2.1519	1.92161	1.63499	1.96839	1.26708	1.69975	0.849412	1.05842	0.873219	0.817741
Gpbp1l1	6.24254	6.19627	6.02679	5.9035	6.2067	5.62006	6.0599	6.10852	6.2728	6.28073	6.23555	6.25192	6.03988	6.2772	6.3216	6.27999	6.37939	6.31645	6.11503	5.92337	6.01325	6.06368	5.8882	6.02279	5.84122	5.95286	5.93908	5.75219	6.00568	6.06879	6.20312	6.23633	6.35632	6.41582	6.56588	6.52419	6.80788	6.79392	6.76395	6.60698
C530005A16Rik	2.91344	2.57799	2.65348	2.51953	2.83709	2.4971	2.62925	2.97863	2.88531	2.93062	3.03078	2.75861	2.74278	2.93022	3.08967	3.01367	3.04388	2.97782	2.8859	2.40731	2.28956	2.3607	2.14616	2.35077	2.23536	2.32666	2.29967	2.17127	2.30615	2.35321	2.41684	2.524	2.64957	2.56193	2.93928	2.82732	2.91618	3.05947	3.04907	3.02038
Ccdc17	0.701384	-0.249004	-0.627429	-0.233628	0.617059	0.442111	-0.649161	0.199305	0.236257	0.382608	0.820883	1.30019	0.407016	0.162758	0.82725	0.54769	0.0158875	-0.324171	0.498728	0.302581	-0.0737234	-0.276411	-0.0533441	0.110539	0.581742	0.0732662	0.590053	0.503513	0.425523	0.261447	0.647835	0.622393	0.979878	0.754517	1.34344	1.07911	1.38179	1.66742	1.75718	1.88989
Nasp	8.01012	7.89864	8.00995	8.09507	7.9837	8.01278	7.91018	7.77647	7.67	7.71592	7.4693	7.39262	6.91365	6.8326	6.76641	6.89029	6.76157	6.62337	6.87729	6.85383	8.07309	8.21048	7.6785	7.87406	7.50378	7.61328	7.61549	7.61231	7.80555	7.85177	7.75216	7.62234	7.4705	7.54559	7.15395	7.32302	6.05356	6.24325	5.10488	5.39851
Akr1a1	8.50838	8.34955	8.39665	8.70951	8.3377	8.73686	8.66438	8.59836	8.56825	8.55972	8.3008	8.37052	8.60244	8.52679	8.32456	8.40253	8.36988	8.4199	8.51088	8.53109	8.33557	8.28803	8.44753	8.34026	8.41925	8.41689	8.30777	8.52182	8.3993	8.49622	8.49469	8.53072	8.56159	8.43142	8.41308	8.51404	8.89232	8.64636	10.1778	10.3122
Prdx1	8.43533	8.16279	8.17128	8.52269	8.11806	8.43395	8.60455	8.51161	8.59308	8.58497	8.56246	8.51822	8.14091	8.0501	7.30477	7.51987	7.66878	7.69051	7.77265	7.86708	8.44294	8.72402	8.25771	8.50148	8.39699	8.42774	8.55662	8.5989	8.71101	8.71096	8.46088	8.33764	8.06558	8.19715	7.49363	7.77772	7.85888	7.35363	9.39275	9.66012
Mmachc	4.72645	4.48674	4.55707	4.61583	4.61136	4.45504	4.54378	4.46726	4.57121	4.48334	4.03233	4.10138	3.54805	3.42004	3.77779	3.7094	3.57192	3.89401	4.2332	4.059	5.23887	5.41439	5.29768	5.38904	5.45446	5.50009	5.3204	5.32475	5.26517	5.23229	5.06779	5.12788	4.62705	4.84364	3.69716	3.91392	2.56094	2.60824	2.79925	2.73698
Ccdc163	3.4758	3.54622	3.47492	3.62846	3.48959	3.69115	3.43108	3.7455	3.72717	3.82159	4.1766	4.12946	4.13209	4.06225	3.44991	3.27337	2.91696	2.82971	3.43387	3.65636	3.31223	3.2681	3.15243	3.20708	3.22149	3.52699	2.93156	3.13608	3.20622	3.25856	3.30941	3.19298	3.3962	3.33468	3.79176	3.75497	3.50505	3.72046	3.46079	3.37341
Tesk2	3.64703	3.96564	3.84888	4.02739	3.75808	3.7801	4.1882	4.0417	4.91626	4.64894	4.6657	4.67092	4.62331	4.44683	4.54811	4.67981	4.08895	4.23368	3.79382	3.85517	3.624	3.56907	3.84418	3.78965	3.97656	3.91962	3.71194	3.72397	3.80537	3.92279	4.37248	4.27578	4.75647	4.66285	5.44381	5.34403	5.81786	5.82812	4.9576	4.75735
Toe1	4.61654	4.6575	4.60107	5.04937	4.73486	4.84799	4.56395	4.63799	4.91687	4.90079	4.53668	4.64539	4.48615	4.28149	4.02702	4.21571	3.97007	4.02113	4.30779	3.99011	4.62378	4.57542	4.7743	4.79112	4.59727	4.62281	4.57564	4.62559	4.43872	4.54314	4.56405	4.64204	4.43755	4.41775	4.27415	4.34289	3.9459	3.87649	3.8004	3.73783
Mutyh	3.54137	2.62207	3.56293	3.67241	3.31359	3.49406	3.67636	3.72138	3.70456	3.88701	3.56115	3.32924	3.2474	3.35656	2.64617	3.31407	2.34061	2.21673	2.02237	2.46969	2.9654	2.74726	2.96265	2.59365	3.02761	3.16208	2.47962	2.83198	2.3611	2.54551	2.77609	2.95759	3.08102	2.82764	2.66954	2.59265	1.49988	1.8381	-0.112136	0.515293
Urod	5.35767	5.03707	5.05201	5.48128	5.10693	5.60149	5.72031	5.65455	5.71183	5.6466	5.76799	5.91201	5.82131	5.62133	5.17168	5.25223	4.74562	4.91713	5.16557	4.96356	4.85244	4.98455	5.16917	4.97007	5.21422	5.28802	5.05544	5.32081	4.90038	4.96217	5.14492	5.14378	5.24004	5.01022	5.21149	5.21929	4.74216	4.89792	4.67124	4.7863
Hectd3	4.36527	3.9532	3.97444	4.76796	4.24368	4.51377	4.77016	5.05344	5.0192	4.98503	5.10662	5.08712	4.42015	4.47513	4.3095	4.41085	4.32505	4.16677	4.20656	4.33251	4.21542	3.97896	4.35788	4.19369	4.82539	4.78937	4.511	4.50917	3.97352	4.05475	4.33892	4.47376	4.76821	4.55809	5.24392	4.95535	5.72021	5.72098	5.93188	5.74386
1700021J08Rik	1.15437	0.863027	0.758312	1.60403	1.19941	1.03681	1.49123	1.74135	1.64127	1.96808	1.54585	1.88513	1.34779	1.40369	0.990202	1.13165	0.606487	1.05944	0.648751	0.529163	0.366659	0.189944	0.461069	0.259132	1.07383	0.824916	0.448982	0.527987	0.231404	0.184097	0.560162	0.451797	0.80222	0.525775	1.15515	0.884018	1.85047	1.80925	1.94618	1.711
Eif2b3	5.36136	5.16639	5.2284	5.36073	5.20447	5.22544	5.11582	5.13366	5.02235	5.17798	4.64351	4.61779	3.85238	3.94089	4.16828	4.19076	4.54662	4.60883	4.76387	4.51641	5.40902	5.51869	5.22619	5.29909	5.14606	5.24711	5.36345	5.46242	5.44274	5.47081	5.0974	5.19153	4.58949	4.62744	3.53796	3.91195	3.13059	2.98639	3.64263	3.70215
Btbd19	3.19906	3.19917	3.12189	3.43467	3.13954	3.34349	2.37701	2.44525	1.42664	1.81757	-0.301453	0.310895	0.102557	-0.602437	0.454365	0.234759	2.02663	2.0194	2.03454	2.0471	2.60835	2.74631	3.73765	3.51421	3.55055	3.57775	3.26529	3.26509	3.02523	3.04782	2.70093	3.03024	2.42859	2.39065	1.64801	1.96008	2.32156	2.07463	2.96158	2.89475
Plk3	0.939956	1.10931	1.33284	0.311702	1.40831	0.123076	-0.287413	-0.848632	-1.42953	-0.961247	-1.2075	-1.96877	-1.65801	-2.95749	-2.66367	-0.803109	0.147937	0.437485	-0.102787	0.228554	0.688971	0.397673	2.40343	2.20846	1.64256	1.82916	1.8352	1.84252	0.740953	0.820747	0.757521	0.738657	0.645534	0.319376	0.0868974	0.390725	2.37162	1.61687	3.15559	2.72733
Rps8	10.9428	10.6761	10.6626	11.0125	10.6026	11.0971	10.8782	10.9728	10.8754	10.714	10.3704	10.4364	10.3967	10.281	10.073	10.1441	10.2274	10.2469	10.4792	10.3549	9.66845	9.85577	9.98195	9.93022	9.87792	9.84796	9.7683	10.1466	10.0282	9.98374	10.1879	10.1803	10.0254	9.87776	9.98537	10.2651	9.53351	9.62233	9.07155	9.19094
Kif2c	6.08798	6.30575	5.92497	5.6526	6.09905	5.62119	5.91168	5.7974	6.52668	6.50757	6.79878	6.8118	6.78058	6.86333	6.94145	6.99829	6.46611	6.65108	6.60302	6.64844	6.29406	6.18454	6.28096	6.35499	6.2933	6.33668	5.98679	6.00691	6.05684	6.10268	6.12293	6.05308	6.10296	6.09569	6.3255	6.29488	5.70565	5.95445	2.85145	3.48929
Rnf220	7.44762	7.33973	7.36346	7.24756	7.28728	7.28731	7.40344	7.38956	7.39769	7.40205	7.30911	7.29285	7.35844	7.48845	7.02698	7.16381	6.92364	7.0433	7.19629	7.08103	7.16121	6.95584	7.24283	7.07509	6.93443	6.92571	6.70338	6.85542	6.40146	6.5458	6.32965	6.55336	6.46246	6.32458	6.16845	6.18117	6.08447	6.16119	6.27496	6.14835
Gm12843	0.399078	0.989095	0.644733	-0.557302	0.968991	0.197629	-0.312238	0.753092	0.594944	0.758119	1.04531	1.2623	1.97552	2.22086	0.107275	0.628145	0.66154	0.695161	0.888843	1.0852	1.54578	1.10575	1.2287	1.28149	0.538889	0.594701	0.144113	0.345002	-1.37269	-1.03501	-1.69378	-1.22218	-2.09264	-1.34071	-1.79724	-2.8973	-2.57918	-1.26466	-2.13651	-2.32513
Eri3	6.07392	6.03879	6.03092	6.12189	5.98314	6.12266	5.84728	5.80172	5.64735	5.62323	5.63463	5.73012	5.58355	5.55536	5.84454	5.90311	5.93548	6.06201	6.20071	5.93156	5.75516	5.53939	5.7924	5.57006	5.94242	5.91288	5.85912	6.05435	5.76671	5.86283	5.53621	5.73585	5.52824	5.38976	4.88438	4.97842	4.37582	4.45962	4.60065	4.70668
Dmap1	4.69506	4.48262	4.50169	4.81669	4.49449	4.88293	4.45278	4.73352	4.61658	4.61379	4.87553	4.62527	4.62823	4.74955	3.89804	4.17344	3.78863	3.94088	4.23188	4.28399	4.1301	3.97491	4.2926	4.09919	4.02351	4.14642	3.73159	4.05255	3.74413	3.95267	4.01295	4.01891	4.04289	3.78338	4.05416	3.96988	3.82355	3.77097	3.71911	3.81579
Gm12844	0.288295	0.868085	0.97624	1.11705	0.516184	0.725782	1.54405	0.81517	1.17028	0.523925	0.665655	0.310895	1.56152	1.01289	0.74267	0.214055	1.62978	0.903787	0.813166	0.935028	1.58577	1.65344	1.43196	1.30866	1.28738	1.33565	1.70527	1.65018	1.81261	1.61682	1.56982	1.34187	1.78315	1.86239	2.10284	1.96008	2.51052	2.25852	2.6135	2.646
Slc6a9	2.88297	2.94569	2.82641	3.10552	3.10468	2.62516	2.15048	2.42961	1.86845	1.94687	3.72247	3.50294	2.47165	2.34652	1.43314	1.71778	2.2936	2.29731	2.61386	2.41179	2.70189	2.42817	3.15963	2.93243	1.94084	2.19512	1.17948	0.989139	1.52571	1.54571	1.57743	1.86918	0.953861	1.09225	-0.983657	-1.00768	-1.81089	-1.07672	-2.1617	-1.35047
Ccdc24	1.06413	0.839219	0.683654	0.706508	1.05428	1.05768	0.548313	-0.334606	0.0181459	0.210586	1.42034	1.77411	0.660462	0.508669	-0.375821	-0.534331	0.472058	0.029366	1.0966	0.728599	0.63744	0.437457	1.24466	0.969273	0.021239	0.340664	-0.297717	-0.54843	-0.23331	0.00290734	-0.314563	4.67103e-05	-0.93139	-0.626155	-2.13042	-2.32712	-4.33187	-1.61653	-2.83653	-2.27254
Gm12841	3.00252	2.83465	2.91888	3.06681	2.95214	3.11679	3.29079	3.07693	3.2109	3.43688	3.66317	3.41809	3.69657	3.71084	3.96863	3.8727	3.56734	3.80947	3.44872	3.47616	2.38179	2.30807	2.44794	2.12225	2.54546	2.66611	2.87224	2.92687	3.36011	3.35561	3.79585	3.8265	4.06447	3.88516	4.14869	4.06641	4.35476	4.36143	4.71208	4.79518
Atp6v0b	5.86598	5.78051	5.89376	5.964	5.9005	5.98882	6.09647	5.97425	6.20402	6.27185	6.44891	6.45244	6.51399	6.6656	6.85066	6.89527	6.69468	6.68797	6.19851	6.42658	5.47118	5.41722	5.57899	5.24314	5.7601	5.72208	5.88325	6.09786	6.45093	6.51191	6.88994	6.90767	7.18226	6.92692	7.25243	7.13158	7.44905	7.54382	7.85094	7.91207
Dph2	4.8937	4.75047	4.95454	4.69775	5.03666	4.66449	4.87868	4.85486	4.47596	4.67401	4.01635	3.73508	3.23242	3.26962	3.47372	3.35955	3.62954	3.66047	3.79382	3.67738	4.75263	4.62842	4.952	4.82633	4.87401	4.83842	4.68257	4.84325	4.56923	4.58834	4.27348	4.48907	4.1372	4.04429	3.135	3.18778	2.54648	2.60519	2.95716	3.0793
Ipo13	5.46441	5.65937	5.44549	5.7378	5.39085	5.62644	5.8392	6.03522	5.79579	5.75132	5.75793	5.74492	5.04436	5.30682	5.08673	5.08557	5.43456	5.49821	5.57313	5.48139	5.79905	5.43957	5.62965	5.28547	5.74905	5.75092	5.53918	5.62614	5.19263	5.21051	4.90718	5.16831	4.98559	4.76074	4.35199	4.42123	4.32401	4.51426	4.80221	4.77619
St3gal3	4.32697	4.18823	3.79359	3.37253	4.06042	3.80747	3.88184	4.20131	4.53882	4.41744	4.62993	4.53166	4.62904	4.52181	4.60432	4.53655	4.06965	4.30188	4.36913	4.27483	4.14177	3.92629	4.1886	3.83709	4.49262	4.69561	4.33192	4.43335	4.09197	4.34417	4.40345	4.50625	4.89545	4.71883	5.1813	5.02577	5.52469	5.61927	5.95731	5.83187
Kdm4a	6.7815	6.90679	6.97737	6.61912	6.88128	6.69152	6.59143	6.60434	6.76559	6.78711	7.00946	6.92981	6.95106	6.99358	6.79031	6.85603	6.72018	6.68426	6.6728	6.76693	6.79382	6.56463	6.89543	6.70031	6.8836	6.86711	6.60906	6.59175	6.60541	6.522	6.62372	6.76855	6.82231	6.70428	6.95239	6.83535	7.30915	7.34897	7.5001	7.32304
Ptprf	4.95775	5.11732	5.37327	5.34377	5.40502	5.48477	5.16274	5.70461	5.38497	5.46376	5.39681	5.27894	5.76943	5.85462	5.26863	5.29783	4.75226	4.94583	4.71083	4.826	4.88031	4.51093	5.16325	4.83477	5.29334	5.20951	4.65657	4.60917	3.48971	3.52762	2.92455	3.25699	2.73814	2.67415	0.460494	0.801347	-1.87864	-1.30997	-3.91265	-2.2218
Hyi	2.66665	2.55779	2.53342	3.18901	2.89667	3.14428	2.47276	2.46475	2.72274	2.70184	2.50049	3.0096	3.01079	2.7331	3.19688	3.2055	3.76711	3.55024	3.63706	3.61773	1.87758	1.63715	1.98039	1.74048	1.98348	2.09573	1.65634	1.8129	1.77367	1.79276	1.84355	1.81162	1.64352	1.67663	1.31641	1.63678	0.915908	1.14072	2.63997	2.49493
Szt2	4.7974	5.03651	5.19698	4.98446	5.17732	4.85056	4.90382	4.7143	4.68892	4.8599	4.94469	5.07546	4.71585	5.40658	5.39178	5.12492	5.37704	5.4194	4.75746	5.02608	5.04356	4.59822	4.96162	4.48028	4.9902	4.89322	4.84706	4.76918	4.39651	4.35555	4.53589	4.70467	4.77793	4.67686	4.84631	4.62275	5.19205	5.39078	5.10263	5.02032
Med8	5.7594	5.79668	5.59529	5.55157	5.5113	5.63578	5.10121	5.13671	4.95629	4.93845	5.05281	5.03148	4.80643	4.6967	4.85657	5.03408	5.15828	4.98107	5.00169	4.93475	5.46083	5.59608	5.4222	5.53367	5.20815	5.40472	5.50264	5.62432	5.81899	5.89807	5.89768	5.86492	5.90811	5.83692	5.85168	5.96925	5.9806	5.89641	6.02441	6.03263
Elovl1	7.12357	6.94925	7.17245	7.09393	7.06548	7.17353	6.69734	6.68319	6.46191	6.32701	6.03923	6.15128	5.72042	5.82312	6.18303	6.11355	6.61499	6.66969	6.78566	6.77687	7.02404	7.00856	7.03621	6.94627	6.98348	6.97076	7.07918	7.2696	7.13529	7.21912	7.09758	7.19968	7.15913	7.06327	6.85325	6.91153	7.08032	6.98373	7.28795	7.20935
Cdc20	7.39981	7.33397	7.25515	6.89104	7.35224	7.11996	6.20692	6.43829	6.48365	6.3734	6.71093	6.74651	7.02519	6.93957	7.23682	7.25872	6.79378	7.19225	7.15674	7.11198	7.14602	6.96831	7.24511	7.22374	7.33684	7.30823	6.80941	7.00982	6.93439	6.99936	6.90693	6.95439	6.92466	6.8134	6.797	6.76401	6.2202	6.5453	3.39524	4.10503
Mpl	1.24843	1.12629	1.96276	1.21135	0.355591	1.99631	2.1996	1.94596	2.47807	2.26957	3.85144	3.88688	4.32752	4.41835	3.40383	3.67194	1.96032	2.12144	1.26954	1.17465	1.62212	1.06064	1.38185	1.09428	2.0945	2.04365	2.34379	2.04896	-0.146933	-0.0230663	-2.57218	-2.45433	-3.18171	-4.22053	-4.12005	-3.34741	-4.77275	-4.00421	-4.04842	-4.77275
Cfap57	1.07444	0.956223	0.707	1.55292	0.76028	1.72101	1.23695	0.671539	1.2814	2.08927	1.37596	0.731198	1.44754	1.87844	3.58964	3.41276	2.93941	3.15356	2.13967	2.96065	1.12504	1.00458	1.09825	0.977221	1.80006	1.7574	1.65418	1.77391	1.64784	1.64183	2.12883	2.17272	2.38731	2.57645	2.13928	2.44026	1.20078	1.76897	-0.687211	-0.634785
Ebna1bp2	7.52342	7.3594	7.39326	7.39312	7.28092	7.43314	7.058	7.03033	6.57929	6.54029	6.06411	6.04828	5.75696	5.64941	6.30934	6.37091	6.56196	6.45578	6.49874	6.48478	7.19117	7.31989	7.00096	6.99821	6.93782	6.99608	7.12089	7.22583	7.42585	7.47713	7.373	7.38816	6.88926	6.93111	5.96054	6.26695	5.40291	5.4639	5.18275	5.29805
Gm12856	2.88444	2.9784	2.77265	2.33636	2.58197	2.17914	0.890462	2.18807	1.70246	2.14382	2.42504	2.25677	2.57309	2.52941	2.56967	2.5782	2.65368	2.93216	2.91416	2.42399	3.22291	3.36219	3.06543	3.20129	3.02503	3.25976	2.96688	3.00378	3.22989	3.32891	3.12434	3.02054	2.83808	2.88873	2.79339	2.71889	2.13874	2.11591	-0.802534	-0.0887203
Slc2a1	5.56974	5.50294	5.60583	5.85259	5.58786	5.84353	5.9197	6.02027	6.01351	5.8847	5.58323	5.67453	5.62614	5.6451	5.48585	5.59142	5.48988	5.42484	5.40582	5.47019	5.72653	5.54759	5.63193	5.31592	5.84733	5.84787	5.78721	5.79727	5.57886	5.6956	5.39771	6.0753	5.7968	5.54041	5.16098	5.19743	6.01921	5.42056	6.21344	6.12572
Gm12868	0.864732	1.25157	1.26349	1.50822	1.2687	1.05475	1.7135	1.89298	1.90446	1.41963	1.37094	1.1182	1.39853	1.49201	1.1498	1.20693	1.29195	1.09477	1.14038	1.22121	0.688971	0.287138	0.572477	0.297619	0.698836	0.728114	0.750037	0.780544	0.550389	0.428868	0.195995	0.785197	0.649772	0.367861	-0.00858698	-0.127605	0.723688	0.317547	1.2257	0.871304
Zfp691	2.52725	2.76722	1.97727	1.66084	2.21153	2.08627	2.16405	2.33832	2.50449	2.13895	2.82789	2.84905	1.96001	2.35522	2.25241	1.97322	2.03044	2.30612	1.92114	1.92116	1.62212	1.73227	2.23726	2.13446	2.37456	2.10802	1.81013	1.94358	1.79225	1.89859	1.84732	1.99274	1.96079	1.91555	1.29504	1.37618	1.88152	1.34087	1.15017	1.74008
Ccdc23	4.03793	3.98556	4.02245	4.46023	4.17916	4.49501	4.26205	4.24002	4.26807	4.44732	4.15122	4.24291	4.01878	4.08299	3.34193	3.23663	3.568	3.3781	3.7204	3.65777	3.13221	3.20109	3.65305	3.39249	3.70713	3.47709	3.49256	3.68733	3.29357	3.36566	3.55873	3.40279	3.38607	3.34864	3.56564	3.71826	3.89883	3.59471	3.96482	3.73623
AU022252	4.1186	4.19428	3.92008	3.82603	4.16408	3.80681	4.41971	4.36591	4.78534	4.82239	4.76705	4.53223	4.13554	4.22128	4.04302	3.79815	3.93546	3.87127	4.02713	4.07176	4.25399	4.09983	4.43146	4.36236	4.34565	4.14684	4.15178	4.16691	4.08194	4.01781	4.14411	4.32156	4.24617	4.27409	3.65823	3.70297	3.24045	3.29711	3.08636	3.11921
Lepre1	4.96816	4.69747	5.00587	5.08336	4.90592	5.36722	5.23467	5.2201	5.20259	5.11731	4.97889	5.19271	4.76092	4.73714	4.53056	4.55725	4.28497	4.34837	4.52064	4.42324	4.62506	4.47928	4.37303	4.31155	4.40784	4.37977	4.29695	4.32213	4.31962	4.32628	4.24552	4.33824	3.96596	4.01414	2.62128	2.79777	1.64868	1.60776	1.62768	1.61308
Ybx1	10.4479	10.2706	10.3681	10.7376	10.3697	10.7777	10.7023	10.7625	10.6815	10.6249	10.1467	10.1641	9.18411	9.17934	9.07669	9.20339	9.59329	9.51492	9.86655	9.78333	10.0291	10.1353	9.87641	9.99482	9.85918	9.9226	9.95368	10.0791	10.2274	10.2539	10.0866	10.082	9.8067	9.83061	9.12456	9.35309	8.49772	8.54154	8.46615	8.53959
Ppih	6.30981	5.9778	6.19703	6.25392	6.08711	6.26285	6.12058	6.05707	5.88491	5.80462	5.65489	5.7459	5.51667	5.42488	5.22876	5.37738	5.17299	5.0218	5.31271	5.12631	5.76405	5.96955	5.62481	5.71726	5.55032	5.64091	5.57482	5.85276	5.98025	6.12123	6.06538	5.8424	5.64746	5.55958	5.0439	5.36277	4.04198	4.12069	3.36549	3.68729
Ldha-ps2	1.21154	1.4966	0.947052	1.29028	0.727837	1.67536	1.20231	0.56717	1.59591	1.10662	-0.471258	0.432876	0.89414	-0.458469	-0.549674	-1.88197	0.126751	-0.0488681	0.0960872	-1.05666	1.37067	1.52206	1.92023	2.00421	1.68686	1.43379	1.50355	1.61138	1.69028	1.88119	1.6797	1.62805	1.30768	1.22625	0.369939	0.648928	0.508508	-0.0350863	0.666503	0.835817
Ppcs	3.48452	3.59508	3.38119	3.94516	3.32989	3.72165	4.11618	4.46605	4.05893	4.14094	3.56335	3.51795	3.48625	3.3791	2.44673	3.00917	2.94749	3.3177	3.12516	3.41239	3.14476	3.15462	3.58824	3.4064	3.29702	3.28782	3.18356	3.17318	3.00591	3.11038	3.30393	3.43476	3.17149	3.2679	2.815	2.96092	2.19338	2.19912	2.3789	2.38465
AA415398	0.911486	0.421959	0.46078	-0.289938	-0.410799	-0.264731	-0.363206	-1.17087	-0.260776	-0.103123	0.820883	-0.0760923	-1.12966	-0.327573	0.343862	0.105827	0.751948	1.15878	0.908811	0.197845	0.184198	0.276656	0.335075	0.242318	0.364435	0.643776	0.717223	0.16248	-0.131288	-0.336527	0.315207	0.432433	0.118692	0.222506	0.711601	0.792814	1.35622	1.25791	1.67694	1.40283
Foxj3	5.49015	5.52131	5.42909	5.34867	5.4216	5.37527	5.58527	5.4805	5.54606	5.48312	5.43397	5.57977	5.17491	5.25728	5.3409	5.49308	5.46864	5.36888	5.35092	5.30532	5.8727	5.72479	5.69317	5.76095	5.73382	5.69226	5.88267	5.70915	5.6465	5.52026	5.42983	5.45108	5.14662	5.37412	5.18088	5.06793	5.39172	5.27593	5.75294	5.60518
Hivep3	2.51973	1.48348	1.94811	1.58459	1.99005	1.81873	1.8871	1.90373	2.38158	2.49994	3.35301	3.25124	2.53173	2.84373	2.49407	2.17952	2.05868	2.1427	2.86049	2.73328	2.09453	2.01679	1.04451	1.13128	2.36232	2.54519	2.22189	2.28759	1.88748	2.00844	1.54215	1.68439	1.84729	1.76256	2.87591	2.64969	2.95683	3.02225	3.27417	3.10189
Foxo6	-1.57139	-1.54284	-0.765562	0.311702	-0.563033	-0.644244	1.1212	0.88919	1.86931	1.24008	0.987484	1.52715	-0.165722	0.819279	1.09627	0.804694	-0.910765	-0.551113	0.463159	-0.410861	-1.90861	-2.00824	-0.370825	-0.692033	-0.600455	-0.26734	-2.03149	-1.70257	-4.15133	-3.47046	-3.75298	-2.16171	-3.44535	-2.8475	-2.82394	-2.8431	-2.57918	-2.20597	-2.92133	-2.9945
Scmh1	5.15704	5.11466	5.16644	4.7658	5.14121	4.58262	4.77937	4.76138	4.71036	4.98027	5.27855	5.22754	5.32469	5.31832	5.57233	5.57756	5.31829	5.29153	5.66796	5.54529	5.35373	5.254	5.09375	4.99307	5.2655	5.3457	5.26542	5.25232	5.06178	5.06784	5.08507	5.19243	5.41003	5.30794	5.28096	5.11918	4.82302	5.16024	4.51292	4.46194
Ctps	7.22524	7.17272	7.20941	7.3069	7.11913	7.15403	7.15444	7.19169	7.00531	7.00487	6.46268	6.31045	5.51711	5.47057	5.6122	5.96754	6.33505	6.21059	6.40226	6.32478	7.37571	7.36593	7.05756	7.21074	7.11607	7.10709	7.38849	7.34146	7.42001	7.37816	7.1099	7.21301	6.67709	6.87398	5.56229	5.8486	4.27126	4.61846	2.3284	2.91615
Nfyc	5.90225	5.61831	5.66976	5.30062	5.60694	5.26931	5.337	5.45636	5.51878	5.50886	5.36877	5.36351	5.2796	5.37208	5.09699	5.1639	5.28281	5.34661	5.58455	5.41285	5.80245	5.81175	5.82476	5.80408	5.73817	5.78486	5.75398	5.76876	5.94264	5.97677	5.91991	5.92655	5.90679	5.93743	5.95823	5.91179	5.91787	5.99343	6.0937	5.92417
Exo5	4.54096	4.34337	4.38954	4.50849	4.4442	4.22685	4.61957	4.53914	4.55392	4.71225	4.8586	4.57647	4.67488	4.69413	3.88626	4.16807	4.08621	3.80615	4.54636	4.30215	4.43382	4.56953	4.52503	4.62918	4.49698	4.55708	4.3454	4.47514	4.46244	4.52421	4.36054	4.43415	4.42802	4.276	4.4071	4.40802	4.61013	4.48803	4.62979	5.00842
Zfp69	-2.02026	0.116662	1.11393	0.0420199	0.174856	0.904574	1.03525	1.45491	1.85398	1.88899	1.857	0.951311	0.88322	0.800318	0.51682	0.444819	-0.441257	0.0262582	0.408106	0.62461	-0.462187	-0.250863	0.119638	-0.400401	-0.329487	-0.0333291	-0.547337	-0.690742	-0.501817	-0.945362	-0.878165	-0.710787	-0.982944	0.206599	0.310313	-0.202408	0.412565	0.966409	0.810824	0.697678
Smap2	5.44294	5.4065	5.47902	5.43209	5.37587	5.666	5.68742	5.71049	5.79579	5.93144	6.12405	6.0014	5.85488	5.94884	5.4695	5.65016	5.38654	5.78923	5.86096	5.55062	5.46727	5.37378	5.37272	5.31559	5.57734	5.62602	5.68751	5.62873	5.24901	5.22988	5.12912	5.17979	5.33537	5.33289	6.16992	5.92844	7.10355	7.00304	7.38008	7.1172
Zmpste24	6.6864	6.63827	6.7165	6.82691	6.76219	6.79319	6.79764	6.68397	6.44549	6.53867	6.17477	6.26635	5.92345	6.07425	5.9066	5.98445	6.04299	6.06173	6.34051	6.43051	7.16215	7.26436	7.07713	7.25481	6.95688	6.94008	7.17693	7.01935	7.28806	7.22176	7.13756	7.1118	6.88359	7.07633	6.50427	6.67023	6.69507	6.60745	6.5093	6.47079
Rlf	4.63538	4.9098	4.63578	4.62728	4.70392	4.6387	4.73765	4.80601	4.89707	4.88668	4.79822	4.80264	4.56129	4.91348	4.95853	4.75115	4.82229	5.15539	4.89895	4.85088	5.25694	5.28244	5.10538	5.29773	5.10421	5.08355	5.23713	4.9384	5.26868	5.1715	5.17338	5.32746	5.24162	5.41939	5.73833	5.58848	6.71631	6.44807	6.70656	6.45309
Ppt1	5.87338	5.71201	5.95277	6.17779	5.82439	6.06284	6.07838	6.0902	6.07691	6.1771	6.00604	6.08421	6.43593	6.47969	6.54486	6.64082	6.63341	6.65293	6.53747	6.38714	6.17971	6.29918	6.09317	6.29816	6.10925	6.07172	6.27561	6.30788	6.5366	6.54255	6.67942	6.53035	6.91231	6.93414	7.60254	7.53829	7.8961	7.89606	8.28874	8.16304
Cap1	7.8864	7.84785	7.87759	8.05249	7.95672	8.10669	7.93837	7.93171	7.72883	7.77008	7.67557	7.7241	8.12376	8.07595	8.40115	8.39934	8.45231	8.51156	8.28585	8.23642	8.00027	8.05974	8.00616	7.96478	7.97684	8.08236	8.08032	8.14135	8.10412	8.10255	8.27441	8.24219	8.69787	8.54549	9.54609	9.36035	10.346	10.199	10.4176	10.2209
Gm12891	-1.28118	0.2925	0.855766	-0.348536	-0.306317	0.221648	-0.617876	-1.36373	-0.583583	-1.09268	-0.623141	-0.969047	0.360528	-0.13278	-0.313996	-0.338107	0.300785	0.114978	-0.102787	-0.85004	0.544935	1.14949	0.696539	1.481	0.654917	0.790462	0.844226	0.918036	1.60412	1.58708	1.61478	1.02384	1.23057	1.69765	1.35529	1.83266	0.960212	0.837283	-0.646236	-0.928213
Trit1	3.51133	3.73177	3.61489	4.018	3.54301	4.16316	4.06409	4.1283	3.94659	4.12501	3.80941	3.77792	3.96023	3.95703	3.41481	3.77977	3.71009	3.76972	3.75021	3.7846	3.56321	3.58562	3.14418	3.36687	3.22074	3.47438	3.46132	3.43579	3.36977	3.58893	3.37361	3.32091	3.28072	3.31626	2.75141	2.88667	2.45999	2.75159	2.97478	3.45559
Bmp8b	2.43625	2.17256	2.52109	2.43085	2.44897	2.41094	2.47276	2.4354	2.34184	2.07658	1.58103	1.80456	1.5163	1.65392	1.36314	1.8069	1.63978	1.76629	1.62379	1.94447	1.91364	1.8746	1.87748	1.75438	1.84375	1.75069	1.59896	2.12323	2.02996	2.1239	1.97869	2.00754	1.83803	1.7351	1.15968	1.23842	0.0969923	0.538144	0.150691	0.749453
Ppie	5.78767	5.4872	5.67784	5.62002	5.6449	5.77299	5.69931	5.75546	5.61209	5.50152	5.01713	5.08324	5.0087	4.88057	4.9804	5.09232	5.06854	5.2803	5.29322	5.16502	5.32744	5.37624	5.30745	5.24876	5.26185	5.3696	5.25475	5.49841	5.43176	5.56467	5.46525	5.45198	5.21988	5.16435	4.60742	4.85542	3.6322	3.92435	3.89829	4.14666
Pabpc4	8.94483	8.95748	9.03499	9.12245	9.01323	9.12995	8.8395	8.87551	8.53684	8.52866	7.8335	7.80157	7.17234	7.10111	7.05279	7.10949	7.61575	7.5235	7.91664	7.82876	8.51715	8.5475	8.45228	8.38283	8.35362	8.36029	8.32513	8.33536	8.38418	8.40926	8.15229	8.28503	7.94783	8.06898	7.33076	7.45387	6.32721	6.59637	4.91203	5.06315
Macf1	7.09061	7.37002	7.324	7.16045	7.45104	7.01613	7.18455	7.09744	7.09634	7.15381	7.37613	7.27639	7.02659	7.47211	7.60272	7.43994	7.44135	7.80619	7.26906	7.65243	7.38428	7.30679	7.14737	7.06751	7.21221	7.2234	7.27747	6.96551	7.19692	6.91435	7.06828	7.05184	6.96926	7.1407	6.95744	6.90598	7.43467	7.39768	7.92015	7.7706
Ndufs5	5.85257	5.69004	5.67589	5.93877	5.50772	6.06132	5.87091	5.73051	5.84605	5.78486	5.32339	5.56206	5.51667	5.36645	5.20841	5.19527	5.48711	5.34707	5.44566	5.4774	4.97946	5.22363	4.9943	4.88144	4.93228	4.98797	4.92322	5.37646	5.18328	5.3416	5.40317	5.198	5.26908	5.0305	4.83074	5.20971	4.54131	4.42634	4.46464	4.70586
Akirin1	6.07777	5.91535	5.87548	5.92492	6.06901	5.88924	5.97011	5.95219	5.96201	5.98284	5.81907	5.80169	5.79241	5.94776	6.0165	5.94376	6.10118	6.08196	5.96635	6.05181	6.07683	6.2042	5.88647	6.13572	5.87941	5.91762	6.16732	6.10377	6.27608	6.18413	6.28088	6.20056	6.2968	6.35549	6.59577	6.56556	7.08415	6.8473	7.16353	7.00802
Mycbp	4.82056	4.71793	4.955	4.70812	4.68714	4.67938	4.70013	4.51947	4.28532	4.04127	3.62891	3.41562	2.97266	3.27993	3.45124	3.54609	3.74353	3.27212	3.81954	3.6436	4.63452	4.94103	4.34715	4.73889	4.22618	4.44422	4.59299	4.59774	5.07989	5.11364	5.17638	5.02478	4.81401	4.85751	4.11205	4.34338	2.86142	3.16156	2.21622	2.25408
Gm12905	2.63913	2.86912	2.86917	3.17087	2.93448	3.02537	2.87171	2.94605	2.62076	2.68856	2.26388	2.16293	1.90977	1.92076	2.5499	2.49269	2.47521	2.58457	2.40633	2.10203	1.70352	1.86238	1.65507	1.74447	1.6803	1.47234	1.6433	1.54603	1.93963	2.01324	2.20873	1.92449	2.09892	1.97935	2.01966	1.78613	2.40228	2.04345	2.54733	2.63744
Rragc	6.47578	6.3541	6.3486	6.59819	6.36374	6.46942	6.3505	6.35389	6.33113	6.33075	6.17513	6.13565	6.28464	6.28617	6.56609	6.66593	6.69902	6.77239	6.51932	6.50275	6.58712	6.62785	6.53833	6.72554	6.62154	6.54922	6.77769	6.69523	6.86318	6.78303	6.87061	6.82635	7.00076	7.04685	7.46704	7.37594	8.27489	8.18432	8.65903	8.72647
Utp11l	6.23711	6.15871	6.04218	6.00828	6.03875	5.91524	5.75209	5.61637	5.47894	5.52763	5.20293	5.19845	5.39557	5.26335	5.58453	5.61456	5.7953	5.67167	5.73427	5.58737	6.18688	6.39512	6.05821	6.21335	5.93647	5.97592	6.1375	6.18673	6.28631	6.29636	6.20756	6.14526	5.85886	5.9631	5.39944	5.63368	5.17805	5.04744	5.2312	5.28933
Fhl3	4.97023	4.98796	4.96913	4.86906	5.07343	4.69054	4.82633	4.95735	4.67154	4.71225	4.44417	4.42422	5.07228	4.83355	4.96508	4.88324	4.56314	4.7623	4.38585	4.31652	4.49949	4.31101	4.88388	4.64792	5.01322	5.00074	4.34875	4.47514	3.90404	3.84729	4.12443	4.22005	4.92591	4.63017	5.29063	5.15416	5.26254	5.59143	5.03889	5.32469
Sf3a3	7.1864	7.17807	7.12518	7.28674	6.99917	7.23117	7.04523	6.9941	6.83742	6.8333	6.61354	6.6266	6.65238	6.52389	6.31081	6.38806	6.40436	6.30789	6.51864	6.40595	7.12184	7.20833	7.01341	7.07717	6.92585	7.02264	6.94169	7.04522	6.94607	7.00941	6.88186	6.86491	6.68473	6.6691	6.34708	6.49769	5.8669	5.86633	5.78731	5.86029
Inpp5b	6.42834	6.52975	6.51354	6.26999	6.56969	6.38209	6.50315	6.58749	6.50436	6.61799	6.25933	6.24777	6.502	6.6647	7.03955	7.02472	6.48106	6.45652	6.27503	6.33253	6.97004	6.94171	6.47715	6.56578	6.9409	7.00761	7.32457	7.34285	7.33034	7.34426	7.0852	7.14512	6.83109	6.84778	6.8243	6.70377	6.63665	6.7437	6.03638	6.05112
Mtf1	4.85759	4.59366	4.88217	4.67678	4.71223	4.61661	4.68257	4.58719	4.74505	4.71389	4.53556	4.39638	4.78605	4.96547	5.52974	5.49066	5.57137	5.61955	5.1394	5.31251	4.76864	4.71661	4.58273	4.65164	4.7043	4.74255	5.01509	4.99051	5.11843	5.08485	5.30267	5.245	5.42122	5.32324	5.49626	5.46147	5.60595	5.60466	5.62017	5.58395
1110065P20Rik	3.98016	3.68739	3.77606	3.8035	3.87842	3.90711	3.96555	4.16899	3.74667	3.8986	3.43942	3.49712	3.3007	3.23386	3.58236	3.66623	3.48371	3.56213	3.56863	3.44544	2.26185	2.3361	2.43571	2.28844	2.31513	2.22229	2.16371	2.2932	2.1204	2.33755	2.07997	2.42215	1.97098	1.66115	1.71852	1.74248	1.69893	1.69061	2.1768	2.42103
Yrdc	5.66086	5.44551	5.70588	5.26473	5.67897	5.18452	5.0215	4.95562	5.1413	4.82883	4.28925	4.47125	4.24302	4.3633	4.55928	4.72395	5.0803	4.865	4.88053	5.05956	5.58012	5.68979	5.33667	5.40895	5.2163	5.36796	5.61407	5.56019	5.62522	5.69643	5.39948	5.57256	5.08203	5.18631	4.39639	4.54612	4.0904	4.12814	4.5834	4.39189
Cdca8	6.66183	6.56871	6.54645	6.27424	6.52185	6.38176	6.00271	5.95499	6.25171	6.12536	6.27233	6.3518	6.76384	6.67775	6.96568	6.99876	6.50229	6.73518	6.69441	6.67499	6.44174	6.42982	6.43178	6.52538	6.28377	6.28946	6.27816	6.38642	6.65658	6.77857	6.70622	6.70643	6.76145	6.57827	6.77145	6.77299	6.14769	6.39854	3.36131	3.8687
9930104L06Rik	3.81783	3.6995	3.57609	2.97122	3.65185	3.18557	2.56425	3.15402	3.20789	2.93765	2.99536	2.55202	2.70452	3.25054	3.27725	3.41616	3.32225	3.12821	2.47268	3.24413	3.56187	3.52547	3.44676	3.59038	3.22375	3.30852	3.30654	3.41271	3.73135	3.59	3.60626	3.68895	3.55261	3.52522	2.98672	3.10489	2.99282	2.93026	3.09142	3.54712
Rspo1	1.01145	1.24769	1.47254	0.843688	1.45861	0.253063	0.777355	0.602805	-0.174415	1.24008	0.632499	0.6328	1.38698	1.07732	0.557003	-0.0607815	1.34183	0.923573	0.632832	1.38009	1.54308	1.61235	1.55009	1.19675	1.46065	1.56698	0.372017	0.374263	0.206995	0.303853	0.368689	0.0809938	1.04998	0.604772	1.1324	1.12742	-0.0129139	0.908244	-0.89551	-0.668362
Gnl2	6.84827	6.90302	6.81306	6.90512	6.83895	6.92939	6.66124	6.7213	6.42316	6.54386	5.91891	6.0224	6.03326	5.98327	6.49208	6.5028	6.63857	6.48072	6.35286	6.35728	6.89762	6.96714	6.7927	6.95704	6.71031	6.74943	6.90806	6.94512	7.01819	7.08202	6.96164	6.938	6.5886	6.7321	5.95166	6.23265	5.41887	5.44506	5.47277	5.37835
Snip1	5.88989	5.6641	5.78249	5.54705	5.66485	5.38992	5.59031	5.5334	5.62381	5.7096	5.43937	5.68275	5.50781	5.42951	5.31331	5.63174	5.49816	5.46146	5.44509	5.58958	5.58029	5.61128	5.52965	5.72219	5.44127	5.46945	5.53522	5.5223	5.49817	5.56208	5.43093	5.45529	5.34618	5.33685	5.22434	5.2367	5.1266	5.20573	5.0368	5.159
Meaf6	5.05532	5.06211	5.24349	5.43698	5.1389	5.35052	5.88087	5.84048	5.65419	5.54477	5.29321	5.29344	4.50897	4.76063	4.56914	4.82213	4.56249	4.60348	4.6646	4.70974	5.04882	4.9136	5.05631	4.92094	5.02016	4.92385	5.00663	4.863	4.69055	4.80589	4.72847	4.78654	4.75254	4.70898	4.74439	4.77159	4.47839	4.43494	4.49395	4.47738
Zc3h12a	3.06072	2.87918	3.39746	2.87045	3.34601	2.46727	2.31757	2.86766	2.89988	2.51507	2.09466	2.4328	2.42282	2.48853	3.08796	3.14389	3.45496	3.22107	3.37288	3.16497	3.33353	3.13734	3.17687	3.06052	2.90173	3.04457	2.74067	2.98872	2.53541	2.80002	2.84753	2.96772	3.12049	2.99288	3.54638	3.29741	4.69195	4.54322	4.73595	4.65247
Ftl2	-1.70607	-0.0261842	-0.100049	0.0190273	-0.624534	-0.0675054	-0.102842	-0.0968141	0.101339	0.207423	0.160626	-0.161813	0.781027	-0.123698	0.624738	-0.643452	-0.21705	-0.0488681	1.09462	-0.984451	-0.56352	-1.16062	0.513201	-0.548581	0.786931	0.643776	0.11921	0.436622	-0.22781	0.329738	-0.227381	0.494438	0.894389	0.17969	1.34937	1.23213	2.23003	2.17054	2.74252	2.87303
Mir692-2	-1.70607	-0.835465	-1.46731	-0.348536	-1.37715	-0.442044	-0.215404	-0.922696	-0.48933	-0.626429	-0.792915	-0.918431	0.344694	-0.493136	-0.911508	-0.465914	-0.656995	-1.15212	0.331274	-1.13268	-1.35043	-1.44292	-0.697175	-0.912785	-0.48786	-0.361054	-0.683109	-0.26372	-0.67246	-0.473066	-0.535909	-0.042264	0.269503	-0.107914	0.738996	0.834986	1.66364	0.999286	1.93498	2.04984
Csf3r	4.78647	4.88817	4.97818	4.80245	4.95405	4.64242	4.70478	4.82499	4.99698	4.98299	5.25764	5.34421	5.80368	6.01946	6.99134	7.10862	6.7795	6.78588	5.93586	5.90566	4.99315	4.95322	4.62695	4.34081	5.04759	5.31288	5.54402	5.48975	5.85306	5.90433	5.95125	5.93109	6.49521	6.20022	7.75058	7.44049	8.45243	8.59784	9.10629	8.77984
Mrps15	6.13461	5.80791	5.95369	6.31212	5.85944	6.30069	6.17239	6.07184	6.07568	5.99537	5.94468	5.92809	5.48361	5.29544	4.91764	5.22985	5.48538	5.56941	5.68495	5.55441	5.53368	5.91695	5.45861	5.58667	5.46387	5.46109	5.67488	5.76918	5.98273	5.96835	6.04191	5.87884	5.6668	5.75828	5.46174	5.69679	5.12038	5.07524	5.41828	5.27007
Oscp1	2.01446	2.6663	1.80089	2.12651	2.11448	2.38459	1.96148	2.22855	2.54323	2.38935	3.04818	2.73904	3.31804	3.17711	3.07418	2.68362	2.55668	2.52267	1.888	2.18657	2.17013	1.91402	2.42709	2.17784	2.37456	2.58594	1.9006	2.02886	2.36937	2.34688	2.55399	2.40031	2.74509	2.83456	3.51635	3.50234	2.94218	3.41754	1.89621	1.65441
Rpl28-ps3	3.47093	3.61778	3.22276	3.98353	2.89485	4.22487	3.65411	3.89671	3.59818	3.38018	2.98719	2.98156	3.49344	2.62949	3.02846	2.06279	2.93739	2.22074	3.75206	2.82656	3.10495	2.97341	3.37941	2.95697	3.22525	3.27931	3.04168	3.50224	2.99881	3.03293	3.32031	3.39655	3.1281	2.96163	3.22494	3.27818	2.92241	3.07718	2.0865	2.1105
Lsm10	3.64875	3.48909	3.16055	4.14157	3.67224	3.49242	3.78276	3.8098	4.02397	4.07994	4.14829	4.21343	4.24675	4.1416	4.17637	4.18811	3.80317	3.83386	3.84308	3.86742	3.54304	3.5507	3.65305	3.58705	3.75368	3.86323	3.59827	3.80911	3.44996	3.46594	3.45251	3.64809	3.80429	3.48127	4.20339	4.1767	4.73509	4.84432	5.3267	5.07017
Stk40	4.61522	4.69178	4.73625	4.33317	4.92929	4.75573	4.73311	4.79064	5.18177	5.06205	4.98219	4.92203	4.65496	4.47401	4.05008	3.98313	3.90623	4.20415	4.0126	3.96639	4.89338	4.61236	5.14252	5.07765	4.65024	4.67952	4.37002	4.36649	3.93642	3.951	3.58382	3.89883	3.87703	3.77172	4.77945	4.44218	6.48105	6.11466	6.86347	6.67253
Eva1b	1.31949	1.27079	1.06042	2.06048	0.467892	1.77612	1.6116	1.72123	1.99109	1.84177	3.24199	3.27861	3.69579	3.11899	2.68295	2.29246	1.45948	2.07796	1.07119	1.38009	0.506561	0.387967	0.74491	0.471208	0.854504	0.629228	-1.02784	-0.201954	-1.19956	-1.04829	-0.928887	-0.96947	0.236073	-0.546174	0.0868974	0.103878	0.838904	0.486076	1.68767	1.61308
Thrap3	8.80014	8.88237	8.98289	9.04374	8.963	9.01829	8.74757	8.73974	8.70647	8.6964	8.34228	8.30497	7.81379	7.97275	7.94716	7.96864	8.48647	8.54453	8.54431	8.45623	8.75312	8.69161	8.78931	8.78807	8.56564	8.57524	8.54321	8.47591	8.58164	8.4763	8.39536	8.44303	8.27776	8.36403	8.01335	8.01844	8.02209	7.97838	7.96347	7.88162
Map7d1	6.36177	6.38772	6.51261	6.59151	6.43894	6.85927	6.77278	6.72901	6.87785	6.9762	7.05592	7.05245	6.96877	6.93625	6.65049	6.79439	6.58738	6.71297	6.44818	6.34988	6.04861	5.89377	6.14385	5.99914	6.00258	6.0191	5.68061	5.79686	5.57111	5.6059	5.58009	5.76831	6.01679	5.85	6.19424	6.04284	6.72837	6.70125	7.06152	7.00951
Trappc3	5.11396	4.9669	5.05286	5.22603	5.04244	5.36766	5.59657	5.56479	5.68754	5.7872	5.70609	5.78508	5.8145	5.64444	5.53509	5.60515	5.41831	5.5199	5.45078	5.45971	4.97946	5.107	5.10499	5.08159	5.21856	5.34458	5.169	5.29369	5.26609	5.22851	5.47473	5.40619	5.56923	5.52739	5.71409	5.75615	5.93215	5.84437	6.11086	6.11234
Adprhl2	5.13843	4.79099	4.87735	4.82251	4.9904	4.92985	5.34148	5.39734	5.30008	5.34576	5.03627	5.13845	4.91228	4.84343	4.65148	5.01626	5.00271	4.97753	4.80972	4.84594	4.35579	4.20237	4.63286	4.32092	4.66748	4.69677	4.45021	4.74754	4.39584	4.43193	4.3922	4.59356	4.36079	4.04913	3.85572	3.8598	3.70705	3.79792	4.23535	4.35529
Ago3	3.49607	3.63569	3.46079	3.74252	3.8913	3.49242	4.23393	3.86404	4.46086	4.09701	3.9896	3.73705	3.44414	3.89247	3.64894	3.67951	3.7545	3.7225	3.54862	3.7664	3.77173	3.97977	4.00715	4.05494	3.92248	3.83551	3.91459	3.61379	3.92196	3.83515	3.86727	4.04425	4.0916	4.20838	4.10154	4.0054	4.37808	4.17257	5.37726	5.50024
Ago1	6.33039	6.41692	6.57192	7.05092	6.67288	6.97639	7.17069	7.1768	7.2117	7.18415	7.21478	7.14516	6.94468	7.09735	6.27248	6.48306	6.44273	6.48124	6.73168	6.73119	6.81788	6.60833	6.89342	6.7945	6.81305	6.74866	6.68593	6.55221	6.16879	5.93669	5.99676	6.08434	6.02191	6.03148	5.71063	5.56518	5.5541	5.63131	6.36905	6.26356
Ago4	3.13648	3.44914	3.12189	2.42649	2.96264	3.04007	2.733	2.50297	3.19375	2.66502	4.49924	4.2205	4.93228	4.96866	4.59711	4.78752	4.50754	4.47025	4.30904	4.47058	3.00329	3.01735	3.31678	3.31889	3.76509	3.74901	3.60277	3.27908	3.30871	3.06718	3.72072	3.54818	4.337	4.41919	5.40122	5.14664	5.39643	5.52485	6.08878	5.91923
Clspn	6.33186	6.29182	6.52824	6.70187	6.49695	6.57088	7.01654	6.99189	7.25483	7.11935	7.3141	7.19063	6.55908	6.78276	6.71601	6.77861	6.34941	6.35373	6.38603	6.11429	6.30538	6.14978	6.01047	6.0873	6.05061	6.12929	6.04869	6.11335	6.13513	6.06002	6.17753	6.19207	6.3258	6.32504	6.34439	6.3283	5.12957	5.58061	2.12251	2.70947
Gm12933	-0.00539237	-0.103287	0.138112	0.735007	-0.952312	1.32245	1.58496	1.75329	0.918489	0.914625	0.0393809	0.545343	0.344694	-1.07605	-0.731326	-1.71384	-0.155196	-0.347694	-0.686069	-0.191735	0.819923	0.553404	1.15603	0.392113	1.1861	0.714395	0.526791	1.24391	0.470615	0.916095	0.865643	1.20307	0.790753	0.258956	0.415927	-0.025975	-1.31225	-0.451121	-0.832865	-0.363307
Psmb2	7.30264	7.01492	7.16216	7.2899	7.04762	7.32262	7.1751	7.06508	6.97146	7.00252	6.53104	6.72764	6.55317	6.36178	6.42173	6.6356	6.75971	6.68172	6.79563	6.79285	7.06676	7.19226	7.0114	6.99314	6.98514	7.00561	7.03934	7.28336	7.29124	7.36906	7.25276	7.27899	7.1393	7.08477	6.74601	6.90003	6.62232	6.42568	6.77416	6.82576
Ncdn	5.6404	5.56713	5.83821	5.81825	5.79484	5.56792	5.57854	5.60489	5.59778	5.57982	5.52937	5.41253	5.22118	5.20327	5.15213	5.29229	5.3789	5.47954	5.65866	5.70259	5.44823	5.11493	5.64061	5.30686	5.64779	5.59859	5.55029	5.56876	5.24133	5.24934	4.96519	5.31165	5.10324	4.94819	4.49609	4.35538	4.01889	4.30197	4.59211	4.63451
AU040320	5.19297	5.15686	5.15372	5.07014	5.32493	5.12475	4.98662	4.70715	4.95928	5.05948	5.78057	5.61376	5.49352	5.62049	5.11938	5.30366	5.76277	5.6755	5.58507	5.68816	5.36316	5.13175	5.29667	5.14591	5.69586	5.74564	5.53522	5.43317	5.33265	5.27815	5.3911	5.42774	5.77284	5.59858	6.07614	5.87461	6.20443	6.43021	6.47933	6.35635
Zmym4	6.09116	6.23177	6.25177	5.91658	6.30017	5.95772	6.14344	6.19552	6.06073	6.27907	6.20416	6.12173	6.27214	6.35276	6.23562	6.32835	6.02474	6.2092	6.24261	6.21645	6.59075	6.59626	6.48437	6.56007	6.44357	6.47446	6.52942	6.27761	6.31711	6.17247	6.04078	6.06187	5.93527	6.06798	5.79394	5.78145	5.58213	5.52646	5.76723	5.74446
Sfpq	9.38196	9.37062	9.38114	9.72353	9.35214	9.68945	9.82399	9.8163	9.64975	9.69057	8.86023	8.80528	7.85509	7.81594	8.27076	8.37882	8.30376	8.20546	8.79466	8.80545	9.47833	9.63316	9.46074	9.54182	9.49156	9.56152	9.71213	9.48651	9.54401	9.48335	9.26987	9.31389	9.07776	9.30438	8.81494	8.90853	8.76979	8.66445	8.4037	8.39879
Gm12940	4.16998	4.31309	4.12457	4.1581	4.46034	4.10946	4.59307	4.25549	4.03477	4.08565	3.79544	3.71217	3.31939	3.41771	3.50787	3.46955	3.90657	3.83995	3.37886	3.72976	4.21059	4.40914	4.0535	4.35717	4.09947	4.09043	4.32762	4.00407	4.32117	4.3826	4.16807	4.05352	3.99498	4.23781	3.84754	4.00247	3.66851	3.79725	3.49171	3.48676
Zmym1	4.12296	4.59747	4.1456	4.56316	4.76415	4.54742	4.52024	4.53914	4.38201	4.58586	4.26512	4.28334	3.89943	3.86707	3.73393	4.00815	3.68353	3.66219	3.98543	4.20835	4.5662	4.64363	4.51315	4.73188	4.61934	4.37288	4.66878	4.54102	4.52806	4.49725	4.37629	4.36317	3.98495	4.12854	3.72901	3.86472	3.20985	3.55499	3.25447	3.26568
Zmym6	3.00522	3.42446	3.18419	2.70744	3.34334	2.99433	3.18167	2.86032	2.72133	2.83288	3.54119	3.39075	3.4626	3.69681	4.80223	4.50334	4.15278	4.05628	3.48907	3.8844	3.68603	3.71352	3.48523	3.70577	3.7805	3.85022	3.93078	3.44271	3.88782	3.87685	4.21701	4.0793	4.22396	4.218	4.17344	4.19584	3.91768	4.24632	4.05765	4.33584
Gm12942	2.82462	2.70073	2.93383	3.05414	2.97132	3.0036	3.58689	3.25686	3.30691	3.13662	3.54342	3.39576	3.83122	3.64926	3.71924	3.50726	3.32922	3.25758	3.75021	3.88319	2.8822	2.96364	2.69363	2.85005	3.08252	3.13573	3.36597	3.3654	3.11652	3.42549	3.48436	3.27952	3.60865	3.6323	4.01033	4.04994	3.79869	4.00462	4.24082	4.50729
Smim12	4.89151	4.98447	4.53272	4.51877	4.64867	4.55216	4.32579	4.4936	4.48262	4.39308	4.61197	4.50409	4.77428	4.6136	4.71279	4.78752	4.98565	5.07253	5.13198	5.02499	4.29919	4.42218	4.59872	4.29602	4.56293	4.49023	4.30249	4.57492	4.56323	4.54314	4.5884	4.65541	4.76529	4.59547	4.65674	4.70322	4.44673	4.70143	4.80898	4.89948
Gjb3	2.95309	2.38507	2.89615	2.01472	2.64848	2.49052	1.79712	1.12803	0.637346	-0.593604	-1.2075	-0.0216501	0.279557	0.874712	0.4963	0.426937	0.94989	0.883726	0.370201	1.47279	2.83984	2.7501	2.63816	2.34598	2.56695	2.54001	2.39915	2.75287	1.62269	1.66235	1.00051	1.14775	1.19041	0.46912	0.285755	0.766906	0.339905	1.1863	-1.06517	-0.419375
Zscan20	1.87397	2.49378	2.4105	2.68935	1.94137	2.76839	2.84108	2.31165	3.12304	2.89347	3.18881	3.04988	2.51059	2.74555	2.81309	2.5903	2.22242	2.58612	2.60708	2.71442	2.74883	2.64095	2.90084	2.79731	2.96425	2.73379	2.39397	2.69374	2.23097	2.19603	2.05571	2.50598	2.37968	2.30484	2.18482	2.08066	2.02284	2.08123	2.52807	2.55072
Tlr12	0.374257	1.07472	0.579658	0.762955	1.3562	0.843969	1.42893	1.00025	1.41275	1.82972	2.99373	2.6496	2.63949	2.22974	2.92479	2.99407	2.57505	2.57052	1.44389	1.58976	1.49908	1.57006	1.93073	1.37186	2.89514	3.0753	2.39137	2.12667	1.28068	0.922913	-0.29231	-0.253386	-0.424241	-0.314286	-0.949144	-1.15939	-1.62486	-1.64527	-2.92133	-3.38315
Phc2	5.91018	5.94646	5.84465	6.18103	5.82583	6.28486	6.40197	6.37916	6.72034	6.66124	6.38782	6.55255	6.31263	6.23403	5.9129	5.97986	5.96357	6.04743	6.17036	6.12912	5.5826	5.32851	5.71002	5.64846	5.79049	5.71884	5.48387	5.58324	5.18171	5.26552	5.13261	5.33986	5.32282	5.09978	5.37999	5.16308	6.22197	6.07322	6.68012	6.56252
Zfp362	5.24752	5.40389	5.17826	5.3269	5.26437	5.34324	5.16724	5.2492	5.03146	5.04685	5.25219	5.37624	5.38883	5.5603	5.3373	5.30397	5.05412	5.0775	5.54417	5.46456	5.17455	4.98052	5.26937	5.00517	5.31679	5.3125	5.04308	5.03111	4.4902	4.55964	4.46981	4.6184	4.66706	4.67084	4.58369	4.41429	4.23966	4.56652	4.1351	3.93238
Azin2	1.85316	1.10931	1.9108	2.39558	1.54494	1.99631	2.83826	2.81166	2.78603	3.07287	2.88883	3.20347	3.13452	3.2312	2.9996	3.04185	3.53084	3.29699	3.19729	3.6436	1.11779	0.800223	1.43196	1.10982	0.600386	0.691238	0.345422	0.647853	0.105009	-0.160449	0.384355	-0.191993	0.425933	0.377366	0.626151	0.63944	-0.19527	-0.0256064	-0.0845032	0.21735
Ak2	8.36296	8.21024	8.22736	8.29243	8.18345	8.33553	8.05173	8.00538	7.76893	7.79861	7.28622	7.3289	7.37321	7.30887	7.16388	7.21599	7.38503	7.37029	7.56746	7.43576	8.01709	8.07553	7.94229	7.95283	7.64008	7.66492	7.59425	7.7822	7.68024	7.7808	7.57422	7.56362	7.39374	7.30305	6.75987	6.91239	6.62063	6.45465	6.33758	6.41464
Rnf19b	5.06116	5.08781	4.98178	5.18918	5.3726	5.27936	5.3093	5.29417	5.59337	5.46083	5.41703	5.25468	5.72253	5.65569	5.22175	5.2966	5.97399	5.88537	5.95038	5.98705	4.72096	4.68846	4.80575	4.85519	4.49916	4.49625	4.51995	4.44374	4.46373	4.42744	4.58048	4.61169	4.99019	4.86407	5.21786	5.1822	6.93094	6.42622	6.95411	6.88845
S100pbp	5.10708	5.18323	5.17276	5.21153	5.30891	5.25483	5.43488	5.59663	5.47561	5.64746	5.92299	5.83204	5.62142	5.72237	5.59843	5.66549	5.18457	5.27862	4.86016	4.94056	5.60125	5.62928	5.354	5.49605	5.49954	5.45698	5.43583	5.23608	5.05282	4.99974	4.86057	4.77937	4.81519	5.06492	4.95129	4.84746	4.6883	4.71245	4.77482	4.76759
Yars	7.24932	7.11092	7.2956	7.19916	7.25962	7.19858	6.65134	6.57955	6.10578	6.30378	5.78553	5.8674	5.8127	5.71985	6.03062	6.18777	6.52406	6.69922	6.7277	6.65905	7.12016	7.09978	6.87713	6.82435	6.31498	6.37497	6.53524	6.62424	7.0649	7.10909	6.79216	6.97597	6.4203	6.46171	5.46908	5.78091	5.0481	5.00384	5.04984	5.08189
C77080	4.01001	4.04985	4.18988	4.01655	4.08624	4.10139	4.69897	4.47629	4.72202	4.66556	5.28989	5.31111	4.93625	4.89349	4.06321	4.10972	3.36208	3.45489	3.82918	3.57655	3.75136	3.49922	4.64512	4.37592	4.99879	4.83287	3.61841	3.39354	2.14525	2.27676	1.53047	1.86856	1.50068	1.54155	2.16644	1.90373	4.74708	4.88886	6.54613	6.70383
Sync	1.81063	1.6717	1.79271	2.77075	1.73649	2.72564	2.59962	2.4155	2.48139	2.73452	2.6488	2.62848	1.99086	1.82785	1.42415	1.73968	1.29195	1.53826	1.90135	1.54166	2.31674	2.535	2.17977	2.66793	2.13343	2.26526	2.32077	2.22792	2.44568	2.30835	2.22622	2.3815	2.1235	2.25028	1.92742	2.03073	1.14642	0.913182	-0.0845032	0.35741
Rbbp4	9.08891	9.09149	9.03721	9.27698	9.05784	9.25419	9.16256	9.12049	9.08516	9.14096	8.98832	8.95993	8.72791	8.72271	8.50783	8.58707	8.48626	8.42333	8.73859	8.77849	9.15592	9.29006	9.15648	9.31079	9.03491	9.0387	9.06907	9.10485	9.15549	9.1379	9.07937	9.07126	8.98048	9.11473	8.82744	8.89161	8.27608	8.33743	7.70718	7.76888
Zbtb8os	5.1202	4.96454	5.04341	5.28685	4.94834	5.25847	5.03816	5.05585	4.98413	4.88195	4.43278	4.82602	5.09079	4.78976	5.18336	4.95363	4.68832	4.64168	4.97353	5.11351	4.96083	5.15393	4.95628	4.99454	4.87863	5.0643	4.97119	5.22085	5.22014	5.20136	5.25784	5.02296	5.14305	5.1676	5.13027	5.30599	4.81601	4.70072	4.70693	4.67565
Zbtb8a	2.96699	2.95957	2.76431	3.09594	3.24073	2.96736	2.899	2.33037	2.70148	2.45945	2.81502	3.29479	4.16571	3.88911	3.95648	4.09351	3.63705	3.47598	3.26599	3.36998	2.79619	2.93809	2.8166	2.81826	2.44846	2.67952	2.59022	2.66206	3.1255	3.13236	3.3976	3.26522	3.36496	3.25184	2.05278	2.59184	1.18841	1.46711	-0.169042	0.390399
Bsdc1	4.35473	4.49657	4.82416	4.53305	4.5349	4.36805	4.72703	5.01221	4.88014	4.89971	5.06839	4.99151	5.00587	5.01873	5.166	5.37971	5.34605	5.28581	5.21853	4.80323	4.59076	4.43461	4.64379	4.65746	4.76934	4.74283	4.74596	4.68294	4.78685	4.77372	4.89219	4.89153	5.22486	5.02333	5.49124	5.37747	6.07078	6.0465	6.04683	5.92803
Marcksl1	6.13368	5.99929	6.17832	6.41726	6.18595	6.49202	6.12087	6.17975	5.89867	6.01878	5.87108	5.8545	6.0582	6.05988	5.22409	5.30397	4.9998	5.1124	5.31146	5.26793	6.11616	6.03592	6.27333	6.23891	5.60775	5.64196	4.97054	5.00563	4.59032	4.59956	4.17033	4.20586	3.79858	3.9614	4.76952	4.36117	8.39455	7.09336	8.52273	8.36134
Hdac1	7.50424	7.43686	7.47062	7.55959	7.46909	7.61831	7.49147	7.54089	7.4361	7.53526	7.39479	7.35999	7.30631	7.28647	7.48057	7.40183	7.23781	7.33448	7.15683	7.16615	7.41684	7.42047	7.21479	7.27575	7.23303	7.30652	7.34464	7.42541	7.35637	7.3789	7.32798	7.2973	7.39181	7.35471	7.41026	7.40103	7.21039	7.20641	6.60548	6.65737
Eif3i	8.20137	7.96542	7.95047	8.26054	7.92644	8.36452	8.17777	8.20715	8.00417	7.95283	7.53259	7.59754	7.11421	7.06508	6.59954	6.81172	6.91517	6.85706	7.38051	7.276	7.74882	7.76014	7.89599	7.78202	7.81444	7.79925	7.66499	8.01244	7.86492	7.98077	7.85451	7.9008	7.67235	7.53727	7.28052	7.44811	6.60744	6.82406	6.38004	6.56872
Tmem234	7.06927	7.00799	7.06394	7.26805	7.11031	7.37777	7.16964	7.1731	7.00162	6.99799	6.60582	6.68365	6.56774	6.57411	6.39548	6.63011	6.47006	6.48353	6.68853	6.6136	6.65646	6.69187	6.72561	6.64485	6.65523	6.68	6.60571	6.80642	6.83024	6.93605	6.98332	7.01413	6.98213	6.89373	7.05813	7.03182	7.01546	7.01658	7.10767	7.10468
Dcdc2b	2.2001	1.87381	1.99877	2.31528	1.99688	2.20748	2.00985	1.9073	1.81229	1.97082	1.35069	1.7856	1.42135	1.97672	1.46168	1.81379	1.64724	1.65825	1.60759	1.82898	1.99112	2.07541	2.07488	2.09129	1.92366	1.97244	1.9006	2.04351	2.24452	2.24038	2.24301	2.29301	2.38731	2.17734	2.45778	2.36742	2.3403	2.35421	2.45463	2.64087
Iqcc	3.19079	2.82688	3.04992	3.35083	3.03403	3.13377	3.4798	3.21285	3.5072	3.42792	3.43582	3.65378	3.3521	3.23297	3.586	3.68139	3.09931	3.18566	3.18233	3.16299	3.12499	3.20938	2.9703	2.96866	3.25571	3.26264	3.08009	3.26118	3.14891	3.29646	3.3412	3.36307	3.29567	3.36366	2.99621	3.04147	2.20366	2.44906	2.50703	2.5231
Ccdc28b	3.93703	3.83354	3.98525	3.83511	3.73887	3.52977	3.56831	3.58103	3.51777	3.19179	3.81865	3.62314	4.12631	3.7778	3.57381	3.84351	3.47536	3.27886	3.45326	3.38539	3.04118	3.14024	3.25758	3.14184	3.0949	3.3613	3.07444	3.26665	2.96191	3.21408	3.52791	3.33727	3.7784	3.4691	4.20216	4.16642	3.9516	4.05072	3.38292	3.40907
Txlna	7.25358	7.2584	7.37643	7.45666	7.39621	7.43998	7.42696	7.48246	7.50713	7.45136	7.31606	7.28469	7.25733	7.21209	7.06023	7.11788	7.2452	7.16035	7.32818	7.15396	7.20963	7.08826	7.34484	7.27609	7.08222	7.11021	7.12671	7.11817	7.06145	7.04026	7.01623	7.1306	7.05883	6.98135	6.70652	6.70888	6.44351	6.54877	6.46226	6.36869
Kpna6	6.06102	6.01191	6.30738	6.22407	6.15883	6.08169	6.24438	6.27601	5.98828	6.14357	6.28622	5.95972	5.76739	5.89763	5.73058	5.63223	5.84642	6.08168	6.08883	6.12504	6.52062	6.44716	6.37464	6.4397	6.36839	6.2794	6.60381	6.47268	6.46201	6.35748	6.16904	6.26007	6.03836	6.16	5.80532	5.84358	6.01353	5.94363	6.45874	6.4401
Tmem39b	4.89297	4.95477	5.05372	5.33419	4.79775	5.32257	5.37952	5.26978	5.06873	5.08156	4.7249	4.78985	4.76687	4.66495	4.08742	4.07784	4.20804	4.27902	4.59544	4.47778	4.98893	4.80062	5.16917	4.90434	5.01235	4.9399	4.74977	4.93104	4.62211	4.56782	4.42033	4.63887	4.47385	4.3584	3.95202	3.90899	3.55886	3.82371	3.51071	3.57519
Khdrbs1	8.46202	8.59223	8.59231	8.70279	8.56802	8.73247	8.4504	8.45393	8.02378	8.20132	7.73809	7.78925	8.32007	8.22247	7.62164	7.75784	7.89623	7.85539	8.20017	8.12409	8.57608	8.79004	8.66291	8.88047	8.54965	8.61954	8.59539	8.41269	8.49607	8.42696	8.2993	8.24826	8.1152	8.3334	8.00164	8.09536	8.11133	7.94434	8.02052	7.95405
Ptp4a2	8.64532	8.61041	8.71094	8.87128	8.71099	8.90474	8.70481	8.69833	8.54512	8.62746	8.31082	8.32332	8.27971	8.28694	8.15427	8.19467	8.3076	8.28665	8.47268	8.46336	8.69227	8.85933	8.75325	9.00925	8.61121	8.6218	8.87573	8.66519	8.93354	8.82614	8.74424	8.72117	8.61962	8.8325	8.75348	8.8212	9.18728	8.87504	9.50366	9.48375
Gm12966	1.4598	1.50312	1.7511	1.22145	1.45861	0.933948	0.190137	0.721022	0.938006	1.53544	0.0644587	0.598451	1.32376	0.356932	0.74267	0.497171	1.0433	0.689394	0.868594	0.647517	2.36043	2.44191	2.02188	2.27059	1.99937	1.88941	1.91875	2.24545	2.33036	2.5587	2.33502	2.2411	2.19918	2.38712	2.28425	2.05947	2.55934	2.48432	2.77808	2.42103
Spocd1	-0.29278	-2.0529	-1.50715	0.0646519	-0.733246	-0.506346	0.575633	-0.948255	0.90863	0.959553	0.93406	1.93071	2.24657	2.37778	1.1498	0.628145	0.666442	-0.0879511	0.389278	-0.458984	-1.07633	-0.650109	-1.00852	-0.436044	-0.830825	-0.893719	-0.441659	-0.941639	-0.404583	-0.872718	-0.351624	0.357413	0.602459	0.0725978	-0.438913	0.401991	-1.98664	-0.859047	-2.68167	-2.68864
Pef1	5.42114	5.22769	5.27393	5.46277	5.37587	5.37125	5.74383	5.65189	5.90023	5.79458	5.87684	6.0427	6.03496	6.14548	5.72232	5.83737	5.65591	5.79528	5.76564	5.7589	5.25302	5.13683	5.55756	5.34246	5.70437	5.62618	5.58637	5.83103	5.66985	5.69722	5.71126	5.81626	5.94587	5.68973	6.05382	5.97232	6.17026	6.31811	6.2628	6.09368
Tinagl1	2.68021	2.54521	2.97056	3.00818	2.80051	3.06684	3.74264	3.85668	4.33493	4.24555	4.76991	4.97151	5.11258	5.28951	5.81533	5.69568	4.68953	4.91651	4.1615	4.1217	2.77674	2.57404	3.15317	2.86843	4.29003	4.10408	3.85456	3.96342	2.86286	2.83478	2.93522	2.93884	3.49842	2.9952	4.95422	4.64366	5.89839	6.03111	5.73658	5.22849
Zcchc17	5.51378	5.52292	5.39775	5.5759	5.2986	5.62626	5.84307	5.65561	5.90875	5.73748	5.75409	5.72117	5.20263	5.24265	4.81575	4.9458	4.9664	4.9128	5.03501	5.1813	5.14452	5.28783	5.06843	4.93627	5.15239	5.25622	5.23641	5.32643	5.29171	5.43816	5.38349	5.30452	5.36949	5.29875	5.16245	5.16018	4.67802	4.75432	4.55049	4.60231
Snrnp40	7.07594	6.92389	7.12253	7.14327	6.94375	7.10584	7.00591	6.88571	6.73576	6.70786	6.47311	6.50525	6.24999	6.27495	5.94685	6.04651	5.98236	6.10867	6.23374	6.43051	6.94733	6.94678	6.87667	6.8981	6.85332	6.90113	6.85302	7.01105	6.93049	6.99011	6.77542	6.80029	6.64176	6.60506	6.1674	6.38874	5.66477	5.65065	5.35997	5.43479
Pum1	6.77084	6.82527	6.58115	6.28618	6.65223	6.24928	6.38276	6.46304	6.49265	6.35092	6.20645	6.24499	6.21286	6.35408	6.64976	6.52962	6.8535	6.93102	6.82099	6.88729	6.94284	6.86486	7.04418	7.05457	6.81554	6.84453	6.92472	6.75165	6.73509	6.62848	6.44136	6.57339	6.40933	6.53321	6.32041	6.18004	6.46662	6.40906	6.62235	6.47332
Sdc3	-4.77275	-4.77275	-4.77275	-4.77275	-4.77275	-4.77275	-4.77275	-3.17546	-4.77275	-4.77275	-4.77275	-4.77275	-4.77275	-4.77275	-4.77275	-4.77275	-4.77275	-4.77275	-4.77275	-4.77275	-3.36947	-4.2043	-3.7677	-2.95427	-3.47205	-4.25821	-4.5974	-4.77275	-4.03032	-4.19867	-4.17458	-4.60331	-4.77275	-4.22053	-4.77275	-4.41552	2.85882	1.76897	7.08027	6.74716
Gm26716	-4.77275	-4.77275	-4.77275	-4.77275	-4.77275	-4.77275	-4.77275	-4.77275	-4.77275	-4.77275	-4.77275	-4.77275	-4.77275	-4.77275	-4.77275	-4.77275	-4.77275	-4.77275	-4.77275	-4.77275	-4.39524	-4.77275	-4.77275	-4.77275	-4.59255	-4.41021	-4.77275	-4.77275	-4.77275	-4.77275	-4.77275	-4.77275	-4.77275	-4.77275	-4.77275	-4.77275	-0.739793	-1.86435	2.97039	2.6219
Laptm5	8.84515	8.91079	8.95111	9.17374	8.94817	9.352	9.21433	9.27058	9.16883	9.24736	9.25273	9.22938	9.7526	9.79283	9.52344	9.55922	10.0122	10.0089	10.0659	9.9992	9.04799	8.83126	9.63381	9.31684	9.82973	9.71303	9.70337	9.80947	9.19363	9.23968	9.20982	9.39349	9.75813	9.53683	10.3037	10.08	10.7062	10.7793	11.3076	11.1697
Ptpru	-1.85463	0.215219	-0.584176	0.193459	0.792009	-0.22091	-0.337497	-1.17087	-1.00009	-0.802784	-1.33287	-1.31689	-0.143218	-0.246473	-0.24328	0.804694	1.42518	1.45912	1.82634	1.71974	-0.21315	-0.394229	0.906023	0.0496042	-0.0424145	-0.0514959	-0.267354	0.0796345	1.12002	0.662722	1.13005	1.29974	1.49833	1.22625	0.493038	0.520436	-1.31225	-0.0446289	-3.56844	-3.91674
Mecr	5.58514	5.43916	5.59587	5.513	5.52198	5.69489	5.61232	5.41874	5.39802	5.31124	4.64247	4.91594	4.37604	4.1463	3.59929	3.87352	4.08071	3.89151	4.4129	4.25072	5.23595	5.18771	5.10673	4.99955	5.15869	5.11804	5.07054	5.25232	5.23267	5.32689	5.10273	5.25077	4.8133	4.66454	3.55925	3.76918	2.56573	2.98639	3.26346	3.6036
Srsf4	6.49281	6.44755	6.54081	6.31832	6.47406	6.42431	6.23811	6.21724	6.30212	6.35775	6.16484	6.27623	6.12157	5.93437	5.8259	5.76159	6.13395	6.03725	6.15389	6.14882	6.00418	5.96548	6.03307	6.00932	5.95526	5.91296	5.79632	5.88094	5.81672	5.88515	5.8002	5.80806	5.80941	5.76214	5.76119	5.72215	5.48143	5.60065	5.32241	5.10381
RP23-13A13.6	0.234147	2.37088	1.49288	0.762955	1.3615	-0.587493	0.372545	0.530633	0.661028	-0.0354354	0.698065	-0.0216501	-0.0992368	1.28935	0.320708	0.0831716	0.841364	0.718002	0.600456	0.166469	0.956334	0.843476	0.992037	0.705976	0.838887	0.970521	1.36213	0.853007	0.82355	0.621403	0.484657	0.909447	0.847196	1.07675	0.941224	0.489085	0.706451	0.67234	1.04568	0.559474
Gm12992	5.91467	5.76262	5.81971	5.61715	5.741	5.79116	5.45479	5.4808	5.58023	5.61886	5.51693	5.61796	5.40539	5.37469	5.13191	5.01176	5.41594	5.2815	5.36092	5.45485	5.3237	5.26895	5.33371	5.31676	5.27732	5.26186	5.0327	5.17794	5.06667	5.16935	5.02408	5.08763	5.11382	4.98732	4.99479	4.9975	4.74357	4.93389	4.61441	4.46437
Epb4.1	7.27141	7.3738	7.4917	7.24764	7.45204	7.31787	7.18933	7.28513	7.32676	7.34055	7.37048	7.28401	7.29167	7.2861	7.36755	7.36774	7.38821	7.40732	7.20305	7.18511	7.59228	7.4508	7.46166	7.41045	7.57142	7.50607	7.60624	7.47205	7.5281	7.42334	7.4505	7.58785	7.55479	7.58012	7.69228	7.55349	7.78728	7.8517	7.74392	7.43807
Gm13215	2.41003	2.52614	2.26434	2.7253	1.67825	2.93261	3.03069	2.6293	2.65359	2.02203	2.12477	1.86721	2.21208	1.3879	1.57853	0.531046	1.4819	1.20801	2.22709	1.55989	0.335724	0.178729	0.60778	0.573334	0.147049	0.113263	0.0810312	0.385804	0.325107	0.462015	0.789248	0.412806	0.828626	0.338966	0.917443	1.03638	0.488479	0.706872	-0.0484641	0.21735
Ythdf2	7.20221	7.02755	7.03919	6.98987	7.08672	6.93583	6.55693	6.59884	6.39033	6.50567	6.33325	6.28097	6.51012	6.46133	6.36274	6.25313	6.56541	6.63373	6.79116	6.8161	7.22401	7.3638	7.21961	7.45164	7.18245	7.11059	7.35188	7.21687	7.1395	7.12668	6.90433	6.90058	6.75341	6.9495	6.46456	6.55676	6.55855	6.43997	6.57051	6.58228
Rps15a-ps4	0.740755	0.868085	-1.35399	1.05058	0.125899	0.3723	0.922734	0.530633	0.957262	0.508889	-0.623141	0.22344	-0.553721	-0.306867	-0.637643	-1.1337	0.288118	-0.551113	0.841146	-0.112625	1.08095	1.3775	1.67601	1.31403	1.68686	1.48047	1.58765	1.83832	1.79225	1.76457	2.00426	1.84129	1.8909	1.53943	1.47959	2.29826	1.61828	1.52632	1.03732	1.39472
Gmeb1	5.22572	5.14467	5.18531	5.42226	5.14352	5.25774	5.34496	5.28597	5.57673	5.34708	5.41642	5.3813	4.97406	5.10287	4.50254	4.6765	4.87036	4.8771	5.23641	5.14755	5.25343	5.02503	5.2921	5.1988	5.18248	5.21317	5.07823	5.06538	5.01436	4.92678	4.98886	4.97629	5.11516	5.15574	5.20113	5.12577	5.50613	5.32399	5.30575	5.1786
Taf12	4.77071	4.48674	4.13835	4.80917	4.56735	4.85888	5.15144	5.16975	5.29062	5.29873	5.31558	5.20916	4.80643	4.95318	4.52677	4.65362	4.40568	4.28764	4.11928	4.32187	4.71135	4.75369	4.68828	4.63858	4.68423	4.78855	4.67511	4.85834	4.62844	4.74419	4.7518	4.50567	4.67617	4.65627	4.91722	4.87273	4.86958	4.79301	4.86969	4.83354
Snhg12	4.5177	4.36619	3.91664	2.99254	4.09051	2.92817	3.08082	3.02534	2.89072	2.66274	2.88239	2.88928	3.05362	2.87163	3.59085	3.36113	3.70394	3.76675	3.30837	3.07418	3.90854	4.05184	4.011	4.06388	3.3733	3.68636	3.67486	3.67738	4.11798	4.34512	4.31165	4.26042	4.05665	4.15423	3.07834	3.39202	2.30256	2.5407	3.11511	3.48453
Trnau1ap	4.76037	4.38631	4.59167	4.861	4.48117	4.87159	4.95283	5.06346	5.07177	5.02058	4.95688	4.96141	4.33455	4.36209	4.63163	4.67271	4.90473	5.12153	4.61583	4.6878	4.17536	4.27032	4.10523	4.03312	4.19279	4.23155	4.14871	4.50983	4.21641	4.32371	4.22862	4.30989	4.20644	4.0323	3.76091	3.97413	3.33134	3.48126	3.86737	4.13454
