## Supplementary material for "Nucleotide depletion promotes cell fate transitions by inducing DNA replication stress": Table S4 (part 2 of 3)

### Sheet: ER-Hoxa9 BRQ -E2 log2 CPM (continued)
	BRQ_0h_rep1	BRQ_0h_rep2	BRQ_2h_rep1	BRQ_2h_rep2	BRQ_4h_rep1	BRQ_4h_rep2	BRQ_6h_rep1	BRQ_6h_rep2	BRQ_8h_rep1	BRQ_8h_rep2	BRQ_12h_rep1	BRQ_12h_rep2	BRQ_24h_rep1	BRQ_24h_rep2	BRQ_48h_rep1	BRQ_48h_rep2	BRQ_72h_rep1	BRQ_72h_rep2	BRQ_96h_rep1	BRQ_96h_rep2	633_E2w_0h_rep1	633_E2w_0h_rep2	633_E2w_4h_rep1	633_E2w_4h_rep2	633_E2w_8h_rep1	633_E2w_8h_rep2	633_E2w_12h_rep1	633_E2w_12h_rep2	633_E2w_24h_rep1	633_E2w_24h_rep2	633_E2w_36h_rep1	633_E2w_36h_rep2	633_E2w_48h_rep1	633_E2w_48h_rep2	633_E2w_72h_rep1	633_E2w_72h_rep2	633_E2w_96h_rep1	633_E2w_96h_rep2	633_E2w_120h_rep1	633_E2w_120h_rep2
Rcc1	7.0457	7.12105	7.13418	7.00139	7.02575	7.04283	6.68852	6.71041	6.40867	6.42197	6.21883	6.24001	6.05841	6.09466	6.27062	6.47601	6.549	6.54512	6.64728	6.49928	7.0472	6.93723	6.90196	6.73996	6.85107	6.81227	7.03007	7.11389	7.10556	7.15104	6.77693	7.0013	6.42939	6.4384	5.57115	5.75533	4.78772	5.08694	3.81107	4.11144
Snhg3	5.31242	5.04635	5.02984	5.0803	5.03168	4.89314	4.4484	4.28253	3.79664	3.60376	2.46326	2.80766	2.49213	2.55698	2.98891	2.86056	3.70096	3.23416	3.3931	3.51769	4.33782	4.72883	4.16706	4.50173	3.92232	4.00551	4.15689	4.34386	4.87985	4.99806	4.67604	4.53262	3.92327	4.24777	2.96464	3.54721	2.36615	2.24813	2.71789	3.0413
Gm17300	5.47762	5.21488	5.19646	5.15799	5.1792	4.93944	4.52529	4.32915	3.83943	3.67031	2.62792	2.88273	2.53811	2.70832	3.17148	2.9971	3.86079	3.35475	3.48353	3.63838	4.5622	4.87778	4.3272	4.64747	4.10111	4.20794	4.36417	4.50002	5.04925	5.17608	4.83933	4.7247	4.09898	4.39306	3.06637	3.61655	2.44621	2.31121	2.69282	3.05551
Snora73b	1.7172	1.53209	1.31009	0.373373	1.33126	-0.348778	-0.686646	-0.763137	-1.35639	-1.46591	-0.830793	-1.0854	-2.61959	-1.22348	-0.284227	-1.21559	-0.017845	-0.270805	-1.06423	-0.904309	0.741843	0.654015	0.00515134	0.427252	-0.202865	0.379777	0.35078	0.350902	0.964905	1.07757	0.670756	0.773702	-0.0428879	0.0370584	-1.36909	-1.07888	-2.27535	-2.12276	-2.52489	-2.12539
Phactr4	5.45951	5.46942	5.40783	5.50268	5.32865	5.19846	5.56113	5.58164	5.70544	5.74251	5.93154	5.71867	5.56274	5.72142	5.21627	5.17332	5.41831	5.38503	5.36303	5.3935	5.76941	5.71948	5.82792	5.81431	5.57041	5.61837	5.58821	5.42865	5.56617	5.51124	5.43767	5.55588	5.44945	5.67149	5.45642	5.33806	5.33957	5.41557	5.4611	5.28001
Med18	4.12482	3.81663	3.79973	3.51081	3.96099	3.63039	3.94081	3.90743	3.85588	3.92432	3.83878	4.0435	3.53241	3.4107	3.6017	3.56767	3.28847	3.3102	3.79739	3.68294	3.53897	3.48791	3.40346	3.4966	3.41888	3.19044	3.53966	3.44823	3.4935	3.60544	3.33516	3.54085	2.9962	3.4613	2.92345	3.06558	2.33844	2.35603	2.0661	2.23831
Sesn2	4.31941	4.68463	4.73838	4.01364	4.75914	3.91203	4.42676	4.43054	4.54281	4.44929	3.88878	3.97821	4.29081	3.95596	4.15852	4.09776	4.08803	4.03028	4.06396	4.19738	4.6416	4.36024	3.99803	3.91651	3.81683	3.75628	3.76809	3.88019	4.31392	4.42023	3.98583	4.61706	3.81659	3.69446	4.38271	4.00401	5.25218	5.07689	6.14967	5.81336
Atpif1	6.96646	6.59733	6.53515	6.91527	6.56983	7.09295	6.72	6.7133	6.62337	6.49796	5.97785	6.09349	6.16505	5.87713	6.02861	5.93173	5.89016	5.85414	6.20408	6.20852	5.97975	6.19606	6.02829	5.9407	5.76914	5.81838	5.81389	6.27751	6.29909	6.34991	6.58081	6.4701	6.30084	6.26451	5.81098	6.28984	5.15414	5.00692	5.16055	5.20434
Gm12999	5.17062	4.85978	4.79527	5.22164	4.82915	5.3643	5.02893	5.06984	4.95928	4.89574	4.19517	4.45274	4.30979	4.11211	4.24408	4.18346	4.13962	4.11447	4.4463	4.45524	4.26962	4.39275	4.37174	4.15441	4.09263	4.17048	4.06112	4.51641	4.46534	4.53287	4.77773	4.70735	4.58977	4.37707	3.97333	4.39809	3.35734	3.28159	3.42679	3.43795
Dnajc8	7.78111	7.60231	7.65903	7.79075	7.60278	7.81054	7.66645	7.59318	7.38324	7.43926	7.26829	7.24065	7.18163	7.02225	6.91995	7.04171	7.14876	7.08624	7.08899	7.17061	7.5211	7.73494	7.23623	7.38996	7.24803	7.32585	7.42582	7.50491	7.65589	7.73683	7.63591	7.55406	7.45257	7.55399	7.22842	7.32541	7.04683	6.94297	7.06403	6.97985
Ptafr	4.17718	4.174	4.02769	4.79781	4.24368	4.6623	4.76609	4.85855	5.68248	5.57441	5.99772	6.02906	6.89568	7.09978	7.80149	7.66281	7.73262	7.80736	7.05355	7.09007	4.41618	4.39397	3.92731	3.86298	4.03555	4.04958	3.73876	3.44133	3.78902	3.68631	4.55495	4.58646	5.55093	5.37353	6.75708	6.45869	8.67322	8.30452	9.65796	9.71963
Eya3	6.16989	6.28888	6.21551	5.92066	6.15082	5.85349	5.77326	5.81031	5.81109	6.00812	5.78883	5.80169	5.98603	5.89846	6.23427	6.17158	6.3057	6.14204	5.9845	6.10242	6.65215	6.57115	6.65149	6.58709	6.46407	6.45397	6.59114	6.50933	6.4935	6.43323	6.44922	6.52035	6.39843	6.43124	6.25895	6.20679	6.60405	6.50652	6.85338	6.93888
Xkr8	3.27701	3.35501	3.43211	2.92404	3.54999	3.24537	3.13078	3.04652	3.07537	3.52172	2.68159	2.78558	2.33739	2.84835	3.05677	3.09094	3.22675	3.28747	3.32909	3.2195	3.43042	3.29626	3.59376	3.5613	3.67176	3.55227	3.56696	3.55303	3.66906	3.41525	3.57475	3.37262	3.41872	3.41935	2.70817	2.83669	3.5191	3.12478	3.3041	3.39998
Smpdl3b	-1.44822	-1.252	-3.11544	-0.00433776	-2.74106	-1.08017	-1.42638	0.103049	-3.13527	-2.68187	-0.705532	-1.77619	-2.288	-2.51609	-2.66367	-2.86585	-1.87052	-2.03935	-2.26098	-3.54065	-1.21602	-1.39186	-1.44174	-2.2681	-1.73988	-1.13727	-1.17408	-1.14249	-2.16046	-2.10009	-2.41931	-2.13258	-2.95888	-2.27108	-2.44944	-2.17407	1.89172	0.56349	1.80558	1.55607
Rpa2	7.09552	6.91338	6.93967	7.06896	6.86878	7.17013	7.07619	6.99933	7.00459	7.02581	6.86506	6.92765	6.73651	6.72549	6.71212	6.93347	6.37322	6.49598	6.80853	6.71975	6.77369	6.798	6.8556	6.85319	6.63545	6.77216	6.70227	6.82898	6.64072	6.75775	6.64006	6.74422	6.61234	6.50463	6.07054	6.17615	4.86958	5.07854	3.49477	3.66556
Themis2	2.51216	2.63103	2.74323	3.33811	2.90577	3.24732	4.16983	4.41309	4.63688	4.6173	5.19586	5.25812	5.93968	5.7855	5.87218	5.79443	5.81144	5.92118	5.39347	5.3444	3.07529	3.00232	3.42836	3.35127	4.44635	4.35972	4.16933	4.28563	4.16031	4.35019	4.8249	4.77889	5.6685	5.37649	6.71121	6.45455	8.0064	7.79678	8.37566	8.13822
Ppp1r8	6.44854	6.43429	6.58085	6.33877	6.50295	6.41034	6.22618	6.25132	6.07264	6.17784	6.11638	5.92376	5.80259	5.87727	5.88998	5.91439	6.00237	5.84119	5.91009	5.83508	6.47281	6.46732	6.3724	6.39825	6.43758	6.36329	6.35957	6.47319	6.32537	6.33952	6.16114	6.29856	6.02772	5.9633	5.59623	5.61836	5.093	5.17856	4.90802	4.99575
Stx12	5.4422	5.34661	5.40313	5.43535	5.35478	5.38195	5.70763	5.55857	5.69652	5.76562	5.8514	5.8472	5.61978	5.81251	5.59059	5.67168	5.47773	5.50479	5.27154	5.28994	5.81077	5.95914	5.50411	5.88575	5.78896	5.90724	6.02469	5.77947	5.98115	6.02885	6.1065	6.06953	6.09773	6.21206	6.14389	6.16875	6.09168	5.9873	6.34966	6.25435
Fam76a	5.23149	5.22227	5.04427	5.05008	4.99552	4.95813	5.29035	5.0039	5.21714	5.28335	5.35867	5.25399	5.11957	4.95961	4.98362	5.08343	5.00077	4.84179	4.9351	5.10164	5.13714	5.15768	5.31581	5.40029	5.37276	5.3861	5.2193	5.14139	5.12259	5.14404	5.20717	5.23234	5.36821	5.37975	5.82995	5.7432	6.20136	6.0728	6.18013	6.07319
Fgr	2.10272	2.02639	1.23962	1.9554	2.15164	1.50316	1.57145	1.45491	2.47807	2.13405	2.37079	2.84539	3.92605	4.03513	4.3508	4.57258	3.82745	3.94088	3.00971	2.99677	1.89253	1.72458	2.18854	2.00421	3.48684	3.38122	3.39932	3.30969	1.99118	2.19039	2.59272	2.32356	4.337	3.8743	7.31606	6.87404	8.9069	8.65338	8.97503	8.67487
Ahdc1	4.84184	5.26268	4.5679	5.40574	4.50769	5.77958	5.62504	5.58998	5.96558	6.14843	6.2229	6.16069	5.81485	5.89512	5.02361	5.21364	5.16435	5.39702	5.35699	5.29629	4.95804	4.44195	5.54082	5.23732	5.37107	5.03816	4.05128	4.05345	2.58598	2.66419	2.45114	2.37264	2.54236	2.28856	2.79339	2.49783	3.19792	3.44081	3.65361	3.38676
Wasf2	7.48813	7.65854	7.54541	7.31563	7.60368	7.29158	7.13132	7.21832	7.09539	7.10669	7.11909	7.11206	7.83728	7.82422	7.43758	7.41237	7.36731	7.49232	7.7005	7.69514	7.75263	7.56274	7.73568	7.64601	7.49412	7.47793	7.53392	7.46399	7.4045	7.24728	7.22842	7.32672	7.40655	7.4368	7.73461	7.49793	8.14517	8.11597	8.38619	8.14783
Map3k6	3.56715	4.12413	4.2531	3.78402	3.70802	3.82325	2.83544	3.62502	3.1484	3.07287	2.87117	3.17753	2.81064	2.81095	3.65589	3.7938	3.85776	3.73794	3.38243	3.04932	3.70067	3.50933	4.05029	3.76043	4.22243	4.22914	3.95121	3.88731	3.79824	3.93422	3.5679	3.8302	3.48307	3.49334	3.73052	3.43676	3.31816	3.63711	2.99758	2.97985
Sytl1	0.804075	1.35966	0.97624	1.29028	1.2687	1.43631	1.65707	2.26793	2.53043	2.74739	3.39068	3.06254	2.65241	3.00872	3.72366	3.49444	3.54156	3.49841	2.63132	2.5869	0.360525	0.255462	2.37426	1.69384	3.21319	3.14854	2.53009	2.61258	1.03937	0.824393	1.65408	1.86315	2.83808	2.13874	4.05779	3.58003	4.14899	4.49628	3.0348	2.69138
Tmem222	5.36188	5.18069	5.42049	5.3178	5.13736	5.23678	5.26593	5.24639	5.21714	5.18686	5.11339	5.0387	5.29152	5.26961	5.37993	5.39531	5.23122	5.25734	5.31021	5.28172	5.14117	5.10107	5.55756	5.25925	5.37039	5.43379	5.28375	5.45764	5.40435	5.49917	5.57228	5.69758	5.73221	5.49419	5.69337	5.60228	5.4653	5.54845	5.79849	5.77757
Wdtc1	4.81672	4.96631	5.22613	5.39014	5.07746	5.35776	5.65617	5.73303	6.15756	6.03559	6.54781	6.45364	6.34458	6.40085	6.12782	6.10637	5.81751	5.92087	6.00048	5.96841	5.10997	4.76943	5.28615	4.80502	5.54942	5.62159	5.21012	5.1825	4.88988	4.87872	5.08227	5.17633	5.61749	5.34444	5.89393	5.56267	6.22853	6.41691	6.37102	6.14231
Slc9a1	5.10519	5.30758	5.20316	5.1213	5.08988	5.25895	5.57748	5.56508	5.72681	5.64938	5.76009	5.83757	5.49038	5.63911	5.5398	5.63101	5.45878	5.54666	5.72914	5.57211	5.21102	5.01777	5.55262	5.11219	5.60515	5.46775	5.25135	5.26038	5.0162	4.96052	4.97298	5.28727	5.57118	5.32262	5.7362	5.41844	5.82891	6.05644	6.21159	6.01175
Nudc	8.47074	8.29754	8.36386	8.48048	8.33059	8.57348	8.16883	8.20344	7.9878	8.02743	7.41046	7.46515	7.50894	7.36146	7.4997	7.55606	7.71143	7.64314	7.90839	7.72607	7.87619	7.90357	7.65459	7.55851	7.56391	7.60337	7.57796	7.83452	7.72171	7.7776	7.61801	7.60332	7.32162	7.29269	6.58078	6.81442	5.7955	5.84824	5.59387	5.61132
Nr0b2	2.4815	2.67209	1.86081	1.56488	1.75673	1.26197	1.45858	1.49339	1.03182	1.61483	1.45394	1.69909	1.01912	1.22682	1.53895	1.3323	1.63978	1.23201	1.59942	1.60739	2.12742	1.94744	2.30335	2.02074	2.31089	2.34161	1.84472	2.13182	1.17139	1.38465	1.3401	1.38279	1.24184	0.846355	-0.62428	-0.443233	-2.1868	-1.83094	-2.29638	-3.91674
Gpatch3	3.46114	3.57512	3.32557	3.78061	3.46642	3.72305	3.8791	3.35677	3.56404	3.61595	3.61731	3.53848	3.2873	2.98687	2.66007	2.69487	2.84311	3.32979	3.15054	3.0579	2.79733	2.68521	2.73713	2.72854	2.78637	2.81102	2.54886	2.84563	2.60712	2.61241	2.73392	3.0173	2.93849	2.77468	2.99431	2.86037	3.70705	3.50762	4.20161	4.03374
Gpn2	4.38921	4.32141	4.06043	3.83428	4.2763	3.65706	3.8175	3.69686	4.19898	3.99211	4.00182	3.76829	3.52365	3.51904	3.8624	3.82656	4.41663	4.06855	4.21728	4.31652	3.92612	4.02195	3.91062	3.95958	4.00351	3.96522	3.89821	4.1967	4.2571	4.3706	4.28431	4.38337	4.19525	4.0308	3.49776	3.65963	3.36285	3.37791	3.26167	3.16521
Sfn	2.63391	2.14365	2.76012	2.22524	2.38279	2.6988	2.67102	2.62497	2.98209	2.66162	2.74501	2.75472	2.39234	2.50033	2.75813	2.97266	2.54342	2.73351	2.5948	2.92827	2.40284	2.07087	2.7861	2.29661	2.37185	2.5657	2.19682	2.20041	1.82469	1.94287	1.77588	1.74255	2.18173	1.82119	2.53405	2.15911	2.91117	3.21452	2.27607	2.26078
Zdhhc18	5.34415	5.49948	5.34593	5.27962	5.33338	5.26931	5.3305	5.21147	5.41509	5.39387	5.44116	5.42176	5.42505	5.04967	5.24884	5.38724	5.22501	5.18797	5.30583	5.49092	5.54099	5.11603	5.53782	5.23908	5.38827	5.46297	5.19045	5.20913	4.94211	4.8515	4.57053	4.85086	4.78709	4.61167	4.91547	4.61612	5.38203	5.63542	4.9126	4.8566
Pigv	3.09909	3.1891	2.89615	2.79464	3.05706	3.03331	3.6102	3.72947	4.31268	4.44238	4.70361	4.62207	3.81551	4.0178	3.7968	3.41049	4.24374	4.20516	4.0172	4.06327	2.86822	2.59318	2.93599	2.70419	2.88472	2.94627	2.72218	2.91298	3.37114	3.33595	3.65658	3.69048	3.74808	3.72409	4.02663	3.98681	4.54293	4.52479	4.70791	4.63279
Arid1a	8.05099	8.15078	8.08959	7.82357	8.11846	7.71595	7.7461	7.79945	7.75081	7.48788	7.37206	7.3421	7.34301	7.56386	7.38805	7.33957	7.49762	7.67673	7.66413	7.91271	8.14798	7.90328	8.04414	7.92302	7.85133	7.76618	7.82186	7.68935	7.46726	7.41074	7.25298	7.39459	7.35769	7.3494	7.39402	7.23875	7.7798	7.84598	7.92043	7.65254
Rps6ka1	7.08465	7.15537	7.04189	7.44458	7.12742	7.37275	7.28482	7.31061	7.24844	7.22699	7.29021	7.27809	7.63472	7.58634	7.94733	7.9833	7.968	8.0045	7.52436	7.47291	7.12915	6.91186	7.19724	6.94789	7.52795	7.53282	7.46742	7.56075	7.6474	7.67903	8.01036	8.12917	8.58644	8.2825	9.00023	8.79748	9.1431	9.2841	8.77782	8.55862
Gm12977	1.44795	2.14782	2.08504	2.39111	2.29417	2.16682	2.69924	2.51705	2.39223	2.38112	2.35563	2.15409	2.55943	2.61328	3.20164	3.07524	3.06074	3.13671	2.3417	2.34911	2.05519	1.76825	2.15612	1.88831	2.47396	2.50591	2.58682	2.48023	2.82125	2.67095	3.14901	3.2271	3.55072	3.39148	4.19517	3.93686	4.35937	4.34782	3.8797	3.48929
Hmgn2	9.51128	9.32809	9.45379	9.76825	9.42859	9.80004	9.85968	9.87254	9.91316	9.88863	9.76896	9.7788	9.30721	9.29547	8.79823	9.08523	8.95368	8.87795	9.0412	9.04378	9.03213	9.25778	9.08889	9.23499	9.18297	9.1677	9.22664	9.21754	9.50656	9.6125	9.66527	9.58848	9.74758	9.73127	10.1607	10.1932	9.8395	9.89397	8.00218	7.96551
Dhdds	5.98108	5.90708	6.03266	6.23503	5.90866	6.21529	5.93428	5.87618	6.04112	6.15509	6.23261	6.13845	5.96515	5.93369	5.65738	5.85503	5.8334	5.88127	6.19428	6.09827	6.10026	6.05952	6.15713	6.09864	6.22379	6.31525	6.14831	6.16292	6.44214	6.3372	6.57741	6.54204	6.6767	6.63242	6.72797	6.61971	6.73803	6.84827	6.56652	6.42014
Lin28a	4.05495	3.88809	3.53377	3.10552	3.53131	3.14846	2.49975	2.56751	2.03933	2.30046	2.37581	2.24571	3.87735	4.03716	4.28653	4.0119	3.74063	3.68965	3.14494	3.48413	4.43236	4.40002	4.22173	4.45345	4.0411	4.12584	4.29208	4.38385	4.74004	4.62225	4.95298	4.86762	5.31733	5.22236	5.47079	5.41566	5.41821	5.59394	4.1233	3.80971
Cd52	2.5643	2.35656	2.43699	2.59921	2.32973	2.66999	2.9218	3.19982	3.03516	2.86719	3.58842	3.60811	5.37623	5.45588	5.7685	5.78063	5.33916	5.44251	5.05568	5.02225	2.96236	3.25481	3.63123	3.50367	4.05511	4.16796	4.33192	4.85056	3.96808	4.22441	3.69321	3.4553	4.43294	3.95665	6.95835	6.86389	8.95697	8.31184	9.4986	9.43136
Ubxn11	5.37393	4.94822	5.02345	5.38313	4.83773	5.53795	5.1346	5.3391	5.05176	4.85322	4.72146	4.81858	5.05109	5.03378	5.17652	5.14181	5.25623	5.19892	5.29354	5.4141	4.5901	4.75911	5.06645	4.87578	5.00252	4.97588	4.9859	5.20282	4.94526	5.10317	5.07364	5.04404	5.30859	5.07572	5.68987	5.71553	6.16129	5.95798	6.41481	6.28304
Sh3bgrl3	7.84013	7.49621	7.5622	7.93568	7.46063	8.02861	7.73483	7.82372	7.69001	7.60701	7.3013	7.35517	7.61949	7.52265	7.78955	7.83958	7.86285	7.84103	7.95009	7.85951	7.45584	7.47324	7.91986	7.64964	7.77728	7.73755	7.64404	8.00352	7.66014	7.85554	7.87226	7.90064	8.18501	7.91981	8.58727	8.60921	9.07168	8.91752	9.35217	9.24228
Cep85	6.25024	6.20841	6.16491	5.86049	6.23871	5.92442	5.9972	5.88095	5.90147	6.02506	6.93153	6.75177	6.94188	7.01231	7.02306	7.01213	6.9982	6.88949	7.00084	6.958	6.5437	6.55592	6.61162	6.78879	6.48248	6.5327	6.38852	6.27713	6.36184	6.47065	6.50648	6.40106	6.70504	6.8128	6.90726	6.90894	6.57298	6.6064	5.82362	5.89285
Zfp593	4.36527	4.21775	3.95349	4.11335	3.90768	4.06424	3.71757	3.73349	3.50065	3.39456	2.67142	2.96143	2.9506	2.73685	2.86403	3.0256	3.29639	3.18873	3.59249	3.51871	3.64938	3.5227	3.75694	3.67164	3.66568	3.66473	3.68285	3.95472	3.73669	3.90224	3.53611	3.6289	3.13945	3.16327	2.28114	2.64258	1.48648	1.56448	1.68232	1.82699
E130218I03Rik	4.21495	4.12888	3.75937	4.01219	3.73887	4.01125	3.69595	3.64653	3.45904	3.35728	2.50278	2.84172	2.76079	2.67313	2.72545	2.89836	3.08566	2.96356	3.5121	3.34742	3.44281	3.29496	3.56822	3.41954	3.45902	3.43867	3.45552	3.73096	3.46419	3.66766	3.35053	3.41002	2.89184	2.90525	2.07624	2.44979	1.30752	1.30376	1.50572	1.6476
Grrp1	2.12273	1.7587	1.76789	1.39222	1.85388	1.19884	0.835016	1.53087	0.718586	0.719458	1.48213	1.37312	0.733176	0.550914	-0.313996	-3.27024	-1.76116	-1.52858	-0.855364	0.858559	1.18875	0.255462	-0.423311	-0.491215	-0.745947	-1.13727	-2.14758	-2.29946	-4.15133	-4.19867	-3.94843	-4.18925	-4.77275	-4.77275	-4.12005	-4.77275	-4.77275	-4.77275	-4.77275	-4.77275
Pdik1l	4.55022	4.65713	4.69952	4.31086	4.55815	4.24844	4.90045	5.0064	5.06319	5.11235	5.18088	5.1113	5.14093	5.26897	5.25266	5.30366	5.06761	5.16061	4.94319	5.35488	4.8682	4.93417	4.98426	5.14497	5.15554	5.05979	5.27567	5.01495	5.40435	5.1891	5.37551	5.30933	5.47774	5.63951	5.80613	5.7005	5.42854	5.53249	4.33592	4.54989
Slc30a2	0.989827	1.41601	2.18531	0.617468	1.3562	1.90036	1.72575	0.903549	0.661028	0.523925	0.729764	0.615728	0.827342	1.33618	0.922606	0.462481	1.24028	0.903787	0.854936	0.34524	1.7188	1.80701	2.24288	2.51183	1.58522	1.75293	1.18147	1.22476	1.42523	1.11378	0.605422	0.661754	-0.240476	-0.638937	-3.67229	-2.47014	-3.99465	-4.77275	-4.77275	-3.76373
Pafah2	5.6137	5.75531	5.62324	5.73956	5.61638	5.71653	5.65737	5.95779	5.94974	6.08933	6.27048	6.31442	6.86175	7.03181	7.18708	7.17004	6.61269	6.65182	6.42699	6.29426	6.21807	6.14042	5.53625	5.46558	5.74369	5.71669	6.26695	6.22095	5.94494	5.98127	5.58221	5.50561	5.67852	5.5117	6.21736	6.02359	6.04616	6.295	4.76536	4.74704
Stmn1	8.99621	8.79253	8.84363	9.24473	8.88466	9.1532	9.2079	9.20548	9.2569	9.19199	9.0513	9.08666	9.19455	9.04807	8.90826	8.91745	8.49184	8.48922	8.94614	8.86047	8.63428	8.76147	8.69393	8.72614	8.50551	8.54343	8.53569	8.61028	8.5383	8.63721	8.45884	8.36601	8.40362	8.43388	8.42459	8.51229	7.35706	7.61643	4.30273	4.74664
Gm23634	2.86527	2.63103	2.82372	3.15909	2.7789	3.10393	3.17387	3.1129	3.11235	3.37811	2.96239	2.85087	2.9335	2.71676	2.62742	2.9177	2.35283	2.21673	2.81006	2.94686	2.95999	2.84006	3.04061	2.79827	2.75135	2.6959	2.79376	2.78591	2.6732	2.77762	2.47206	2.58921	2.60917	2.57231	2.48095	2.48729	1.3189	1.82506	-1.23704	-0.737955
Paqr7	4.69923	4.60203	4.72124	5.18982	4.75109	5.29312	5.11116	5.05142	5.20662	5.16545	5.13205	5.12268	5.97096	5.92743	6.20691	6.44386	6.07561	6.1019	5.64582	5.71687	4.66232	4.55225	5.57662	5.27173	5.59589	5.4482	5.39362	5.42025	5.1295	5.12883	5.44516	5.51863	6.11479	5.86084	6.77828	6.58669	6.87274	6.96803	6.57971	6.52193
Aunip	4.71166	4.64466	4.78963	4.9465	4.61912	4.84542	5.06733	4.98546	5.09042	4.87939	4.58731	4.58087	4.47482	4.03107	4.20352	4.59377	3.50645	3.78196	4.17805	4.166	4.69559	4.75132	4.56712	4.62702	4.39388	4.31497	4.41739	4.59122	4.58471	4.63008	4.52385	4.3186	4.30646	4.35449	3.92693	4.20672	2.53351	2.94601	-1.0296	-0.111632
Mtfr1l	6.44109	6.44427	6.54203	6.40761	6.46409	6.57806	6.37136	6.37594	6.34673	6.26879	6.21417	6.18404	6.12056	5.97576	5.83997	5.92278	6.48808	6.44212	6.42295	6.4579	6.40104	6.44028	6.53926	6.52957	6.49429	6.51797	6.63843	6.69907	6.42513	6.50044	6.38618	6.416	6.28552	6.20582	6.08128	6.11457	6.29742	6.25606	6.67238	6.66423
Sepn1	5.33641	5.27511	5.43107	5.66097	5.46592	5.70415	5.22013	5.50954	5.14182	5.27003	5.47019	5.35002	5.69195	5.53112	5.68937	5.70498	5.71092	5.80665	5.83815	5.76545	5.46869	5.21026	5.47244	5.29943	5.59937	5.58531	5.43141	5.45336	4.88652	4.98108	4.93404	5.11066	5.27527	5.05088	5.48704	5.34683	6.27799	6.34542	6.76691	6.47584
Man1c1	5.90766	5.86326	5.92216	5.61763	5.987	5.85574	5.7629	5.95564	6.21793	6.22777	6.5553	6.3048	6.67036	6.78652	6.97567	7.00603	6.65954	6.67926	6.41541	6.54015	5.84934	5.64427	6.15172	5.94323	6.07987	6.07168	5.7409	5.81097	5.37315	5.38946	5.47091	5.43642	5.92241	5.76475	6.48771	6.26145	6.46587	6.72215	6.84697	6.96837
Ldlrap1	6.09781	6.13739	5.96965	5.96682	6.12458	6.12213	5.52261	5.70666	5.47101	5.55258	5.76321	5.74933	6.31263	6.40066	6.6188	6.57802	6.47941	6.69004	6.39815	6.35467	5.75997	5.52563	7.06393	6.82752	6.58996	6.54502	6.45697	6.54105	6.69109	6.67939	6.92985	7.0276	7.34855	7.11776	7.46691	7.2739	7.13603	7.51143	6.85308	6.63313
Tmem57	6.48547	6.33436	6.45042	5.9357	6.45452	6.14062	5.76104	5.96508	5.8637	5.92384	5.54393	5.55424	5.81557	5.61795	5.6288	5.73208	5.63948	5.77534	5.73241	5.70805	6.19789	6.30853	5.99909	6.2075	5.86959	5.915	5.94489	5.8887	6.05524	6.03477	6.06498	6.07802	5.95681	6.0678	5.52671	5.62258	5.28158	5.24786	5.30314	5.33876
Rhd	2.43425	1.50312	2.04771	2.19478	2.12074	1.91025	1.81443	2.02689	2.1163	1.85372	2.05141	2.08754	3.78943	3.80362	3.57992	3.54505	2.89416	2.49979	3.04322	2.65631	1.78213	1.71296	2.25407	1.73448	1.86704	2.03264	2.06284	1.95912	1.55177	1.52121	1.53281	1.20021	1.77153	1.60765	1.28268	1.88979	0.426668	0.878259	0.588541	0.882942
Tmem50a	6.52053	6.42188	6.43211	6.62473	6.40312	6.71832	6.62165	6.66828	6.64552	6.65911	6.48535	6.60432	7.14696	7.00217	7.2864	7.28741	7.30379	7.30909	7.24734	7.34737	6.28912	6.31799	6.48088	6.37481	6.47058	6.44552	6.62615	6.81665	6.92185	6.98049	7.14495	7.06977	7.42363	7.27806	7.70351	7.70728	7.93312	7.88624	8.20948	8.20801
Rsrp1	7.15957	7.24716	7.35367	6.85761	7.42811	6.4545	8.20119	7.98168	7.56721	7.38265	7.78293	7.85302	6.95172	7.10269	8.72524	8.63319	8.51338	8.15207	6.72113	7.03005	6.64041	6.72332	6.30199	6.59746	6.32473	6.15183	6.6674	6.58973	7.14508	7.32623	7.83377	7.60424	8.02497	8.06978	8.44845	8.25203	8.19414	8.64712	7.42624	8.36417
Syf2	5.85705	5.63473	5.75539	5.8099	5.66164	5.9656	5.74496	5.73353	5.84734	5.88942	5.91138	6.07974	6.13098	5.9421	5.89587	6.03954	6.22139	6.11568	5.99348	5.95871	5.42857	5.59845	5.57551	5.59787	5.63922	5.73634	5.56995	5.7446	5.50945	5.67189	5.74805	5.63226	5.79405	5.7559	6.24588	6.23511	6.56534	6.4404	6.75309	6.60925
Runx3	6.4692	6.46383	6.40251	6.35206	6.33138	6.3263	5.89923	6.06067	5.9635	6.02341	6.00705	6.12532	6.32958	6.46189	6.0183	5.99283	6.22285	6.34137	6.61447	6.51973	6.46488	6.25923	6.68235	6.69658	6.03699	6.11173	6.23136	6.33585	5.9643	6.01476	5.74451	5.84285	5.55997	5.58992	4.86689	4.87425	4.39656	4.72584	4.02155	3.92958
Clic4	7.30668	7.39619	7.45531	7.54218	7.54284	7.5303	7.20329	7.16008	7.00242	7.16525	6.95183	6.85858	6.77874	6.84523	6.84001	6.91234	6.45181	6.66198	7.06416	7.14342	7.5518	7.52085	7.5505	7.74028	7.14454	7.14998	6.99944	6.95604	7.15772	7.13198	6.86049	7.00596	6.51509	6.74512	6.16235	6.1611	7.44969	6.70454	7.91232	7.93936
Srrm1	8.15567	8.17566	8.27512	8.38953	8.27795	8.2572	8.18298	8.09236	8.04426	8.03974	7.836	7.85245	7.58504	7.62584	7.37318	7.44244	7.95913	7.8737	7.99111	7.99343	8.55231	8.5122	8.44271	8.48244	8.39114	8.40917	8.50189	8.42115	8.39131	8.36196	8.14366	8.22407	8.06395	8.21069	7.82253	7.78853	7.8052	7.81412	7.724	7.62731
Rcan3	2.65124	2.96312	2.43699	3.82437	3.03569	3.68828	4.20797	4.3865	4.70503	4.66344	4.51751	4.55368	4.02252	4.26343	3.99812	3.96465	3.54289	3.5856	3.48353	3.8178	2.95729	2.82125	3.81143	3.77998	3.83859	3.71209	3.32504	3.0892	2.68981	2.69539	2.49148	2.75719	3.00036	3.03853	4.0874	3.70922	4.56581	4.4592	5.5455	5.52737
Nipal3	4.24606	4.27457	4.29352	4.3858	4.26715	4.43549	4.65001	4.80792	5.20938	5.23705	5.81377	5.85813	6.14004	6.18279	6.16649	6.04046	5.47564	5.69236	5.78512	5.89404	4.46346	4.1916	4.74437	4.66931	5.34712	5.20522	4.61765	4.46905	3.96399	3.72973	4.16995	4.12449	4.5424	4.38367	4.93559	4.64692	5.28932	5.41796	5.56744	5.38374
RP23-332E2.7	-0.813732	-0.205848	-1.54812	-0.348536	0.162772	-0.532891	-0.299772	-0.0825932	0.201634	0.679731	0.967681	1.08757	1.73858	1.48609	1.52383	1.20168	0.896647	0.81123	0.632832	1.13468	-0.204029	-0.419573	0.0949703	0.0431467	0.733033	0.67244	0.162512	-0.291022	-0.802702	-0.837724	-0.616762	-0.437072	-0.288318	0.10156	0.438383	0.0331848	0.481741	0.913182	0.800981	0.671076
Ifnlr1	-2.20741	0.74151	-0.584176	-1.91879	-1.275	-1.53691	-0.966219	-1.17087	-0.669583	-0.961247	-1.33287	-1.45436	-0.385809	-0.879796	-2.06708	-1.88197	-1.98886	-2.03935	-1.26851	-1.05666	-0.168114	-1.0642	-0.035123	-0.0995994	-0.73422	-0.661358	-2.73651	-3.6763	-4.77275	-4.77275	-4.44288	-4.18925	-4.77275	-3.65782	-2.62457	-3.68607	1.44897	0.985287	3.039	2.67975
Gm12989	0.804075	0.215219	0.501504	1.23149	-0.00429698	0.428416	0.433545	0.799899	1.18669	0.903171	0.335633	0.0308121	0.524122	-0.435811	-0.20918	-0.845945	-0.79843	-0.301025	0.350869	0.400225	2.27332	2.29385	2.38701	2.00421	2.2502	2.17299	2.23209	2.31652	2.5403	2.56852	2.47572	2.26729	2.15515	2.13874	1.31944	1.58335	1.28059	1.07614	1.37912	1.6476
Srsf10	7.57675	7.56269	7.60852	7.3367	7.56224	7.19448	7.19945	7.09549	7.29666	7.34928	7.12404	7.14757	6.22561	6.31725	6.31154	6.3279	6.80069	6.81498	6.78081	6.72447	7.80753	8.02767	7.46533	7.73208	7.55937	7.68678	7.80109	7.42546	7.83403	7.79219	7.67684	7.61451	7.41167	7.69128	6.92613	7.06365	6.37788	6.3855	5.76217	5.74087
Pnrc2	6.69499	6.5753	6.5399	6.09122	6.51221	6.04486	6.36672	6.26285	6.47428	6.56344	6.77915	6.72913	6.58574	6.58454	6.36274	6.453	6.23465	6.27506	6.48329	6.43216	6.7653	7.04481	6.72962	7.10505	6.6601	6.78261	6.78883	6.61951	7.05932	7.07137	7.09153	6.93275	7.08576	7.24104	7.51099	7.53945	7.86977	7.65605	7.64633	7.60514
Cnr2	2.73323	2.9784	2.68255	3.32176	3.06358	2.63166	3.36019	3.45021	3.52263	3.54402	3.21704	2.73904	2.67791	3.1094	3.92516	3.79205	3.65689	3.17848	2.54888	2.56902	2.97747	3.04154	3.78082	3.84453	4.59901	4.37579	4.73165	4.68936	4.97229	4.92211	5.00373	5.13426	5.17427	5.07572	6.26299	5.96569	7.05053	7.07565	7.24673	7.06261
Fuca1	4.91393	4.53762	4.72769	5.03511	4.78104	5.27554	5.05888	5.06106	4.99815	5.0598	5.5797	5.51045	6.03834	6.03119	5.52056	5.58841	5.43976	5.58055	5.42962	5.47099	4.59957	4.37935	4.6696	4.41239	4.94465	4.76073	5.09928	5.35001	5.24752	5.41099	5.53971	5.4804	5.63349	5.51183	6.3172	6.20619	6.80636	6.69758	7.50821	7.41934
Hmgcl	4.60636	4.30938	4.6708	4.76321	4.37125	4.53149	4.76461	4.95821	4.97707	5.17441	5.36373	5.52938	5.36155	5.38288	4.9992	5.15544	4.97902	5.0123	4.6229	4.67671	4.34146	4.30522	4.34552	4.21826	4.57417	4.59906	4.33429	4.63871	4.57311	4.49391	4.8752	4.83896	5.34487	5.14152	5.79285	5.70093	6.11527	6.13012	6.53967	6.40887
Gale	3.07105	2.94528	3.26772	3.23588	3.46642	3.65118	3.75912	3.84928	4.54122	4.06973	4.59862	4.50641	3.58221	3.32706	3.23453	3.73142	3.38828	3.2779	2.59069	3.0145	2.58618	2.45591	2.59263	2.15706	2.66984	2.6959	2.5218	2.78373	2.74277	2.76913	3.00275	3.33662	3.58173	3.14947	3.04824	2.95519	2.15578	2.58212	1.73755	1.98383
Lypla2	5.40949	5.47233	5.52542	5.84709	5.45543	5.80663	5.85984	5.9039	5.72769	5.57982	5.57289	5.62099	5.7472	5.84367	5.85415	5.99889	5.58906	5.72232	5.83511	5.78947	5.40939	5.01876	5.42854	4.99349	5.62833	5.58766	5.41392	5.63644	5.18679	5.33427	5.32736	5.6067	5.68756	5.46524	5.7531	5.54896	6.19571	6.28456	6.58169	6.51142
Pithd1	5.05857	4.95981	4.75426	5.07398	4.81812	5.2645	5.2158	5.2597	5.13391	5.22128	4.82598	4.67453	4.26159	4.44225	4.5716	4.52819	4.30789	4.49277	4.70513	4.60538	4.82542	4.8968	5.00489	5.05657	4.92583	4.97604	4.81252	5.01657	4.887	5.06823	4.95123	4.96307	4.85198	4.87271	4.65254	4.80433	4.41966	4.40984	4.91546	4.7948
Tceb3	6.88534	6.97049	6.83911	6.84132	6.95025	6.78456	6.83548	6.7717	6.91733	6.89079	6.75721	6.73988	6.73575	6.73285	6.94666	6.95342	6.98753	7.00085	6.82713	6.74636	7.0351	7.01266	6.87362	6.91456	7.08357	7.05458	7.3393	7.21308	7.37176	7.35936	7.34058	7.30966	7.29629	7.29923	7.36285	7.33689	7.63633	7.58873	7.62374	7.38317
Gm13008	2.7218	2.4506	2.38079	2.68935	2.44648	2.83089	2.36727	2.51237	2.43235	2.71172	2.1601	2.49247	2.25507	2.37778	2.39779	2.43794	2.63254	2.65431	2.551	2.76243	2.75703	2.6491	2.65724	2.67107	2.84031	2.81958	3.08974	3.00845	3.06906	3.16748	3.05833	2.98941	3.06525	3.01436	3.01407	3.07617	3.28274	3.36084	3.33683	3.24853
Rpl11	10.1178	9.82904	9.79074	10.1213	9.81233	10.202	9.92901	9.99779	9.8552	9.76025	9.38081	9.41411	9.46682	9.25231	9.05791	9.10011	9.37925	9.31154	9.57678	9.46535	8.89069	9.11642	9.212	9.14474	9.02418	9.01672	8.98574	9.42323	9.29708	9.28319	9.46173	9.43446	9.29127	9.14029	9.2766	9.59123	8.88287	8.89731	8.5585	8.63813
E2f2	3.81014	3.76469	4.08408	4.10109	4.18813	4.11375	4.64074	4.87867	5.22808	5.14371	5.1923	5.26292	4.70775	4.98817	5.26788	5.24651	4.90187	4.82347	4.79639	5.02061	3.81835	3.66612	4.61453	4.34606	4.48981	4.43832	4.18441	4.12707	4.08863	4.18808	4.40409	4.54226	5.27767	5.04306	6.7279	6.33428	6.68658	6.99898	6.43159	6.13442
Zfp46	3.70624	4.07248	3.16689	3.08768	3.26919	2.86814	4.16421	4.42309	4.31734	4.46008	4.69561	4.49245	4.01628	4.02904	3.75422	3.56971	4.29212	4.13794	4.27867	4.19738	3.83615	3.6408	4.16879	4.12999	4.1874	3.89702	3.88442	3.90546	3.71089	3.53432	3.67368	3.71873	3.73618	3.65055	3.92594	3.93055	4.11238	4.17411	4.00449	4.10876
Hnrnpr	7.34783	7.37586	7.35115	7.3691	7.39862	7.41985	7.26634	7.15924	6.80232	6.93188	7.00886	7.02886	6.90861	6.83828	6.87868	6.95391	6.88801	6.88414	7.1381	7.13318	7.535	7.69654	7.58475	7.77128	7.42004	7.4784	7.4312	7.35276	7.50659	7.44311	7.31117	7.24527	7.19346	7.34138	6.94432	7.03313	6.4024	6.46803	5.98297	5.91215
Luzp1	4.85086	5.01444	4.97276	5.56353	5.12495	5.52795	5.63928	5.51948	5.79479	5.62497	5.73907	5.54243	4.69219	4.80589	3.76713	3.71678	4.27457	4.35658	4.43831	4.55023	5.4985	5.37716	5.82065	5.83875	5.42501	5.3654	4.94309	4.78887	3.81044	3.60703	2.84187	2.97275	2.35783	2.3965	2.4202	2.13568	1.82408	1.07614	3.00188	2.78274
Kdm1a	6.47042	6.48785	6.41921	6.37233	6.40792	6.2739	6.3356	6.39861	6.31978	6.35263	6.42944	6.3442	6.45264	6.53629	6.30012	6.32639	6.19131	6.3217	6.3133	6.3398	6.5008	6.54307	6.47506	6.58084	6.29732	6.35669	6.44738	6.33445	6.34438	6.36767	6.18099	6.22796	6.05364	6.10912	5.8621	5.85553	6.03642	5.968	6.14116	6.07668
Ephb2	5.13382	5.42249	5.38692	4.87787	5.30686	5.13979	4.81778	5.16827	5.19653	5.24189	5.71354	5.58197	5.64747	5.61388	3.95741	3.78329	3.65196	3.63369	4.10204	4.12578	5.16424	4.84962	6.16751	5.84015	5.7187	5.63728	4.70836	4.88095	2.82727	2.8967	1.01064	1.34187	-1.37219	-0.619901	-3.05534	-2.8431	-3.11987	-4.77275	-2.4762	-2.91175
C1qb	-4.77275	-4.77275	-3.71815	-4.77275	-4.77275	-4.77275	-4.77275	-4.77275	-4.77275	-4.77275	-4.77275	-4.77275	-4.77275	-2.71997	-2.33476	-4.77275	-3.02651	-0.995282	-0.686069	-2.0955	-3.63762	-4.2043	-3.7677	-4.77275	-3.72706	-4.12072	-3.15553	-3.6763	-4.15133	-4.77275	-4.77275	-4.77275	-4.18475	-4.22053	-3.67229	-3.68607	3.77477	3.00038	8.13244	8.35067
C1qc	-4.77275	-4.77275	-4.77275	-4.77275	-4.77275	-4.77275	-4.77275	-4.77275	-4.77275	-4.77275	-4.77275	-4.77275	-4.77275	-4.77275	-2.66367	-4.77275	-4.77275	-1.89373	-2.52102	-2.43725	-4.09631	-3.79759	-4.18442	-4.06631	-4.77275	-3.05663	-4.17157	-4.12278	-4.77275	-4.19867	-4.77275	-4.18925	-4.77275	-4.77275	-4.77275	-4.77275	2.60966	2.14138	7.40629	7.54792
C1qa	-4.77275	-4.77275	-4.77275	-4.77275	-4.77275	-4.77275	-4.77275	-4.77275	-4.77275	-4.77275	-4.77275	-4.77275	-4.77275	-4.77275	-4.77275	-4.77275	-3.30488	-4.77275	-4.77275	-4.77275	-4.77275	-4.77275	-4.77275	-4.77275	-4.77275	-4.77275	-4.77275	-4.77275	-4.77275	-3.7891	-4.77275	-4.77275	-4.18475	-4.77275	-4.77275	-4.77275	0.114523	-0.502797	5.23075	5.35556
Zbtb40	4.34305	4.24571	4.4084	4.37112	4.33536	4.21891	4.70555	4.52992	4.89831	4.60056	4.93707	4.95634	4.35841	4.21055	4.3161	4.22091	4.24538	4.37286	4.21594	4.64149	4.61994	4.3371	4.84973	4.77514	4.25589	4.42785	4.21044	4.17898	4.3246	4.06634	4.26081	4.3255	4.26148	4.16376	3.81232	3.7306	3.79801	3.79792	4.00503	4.19589
Cdc42	8.62989	8.62159	8.52935	8.8226	8.61482	8.78286	8.6965	8.66111	8.578	8.70908	8.58484	8.62199	8.71305	8.72535	8.35747	8.56399	8.74285	8.78142	8.8622	8.87229	8.83609	9.0344	8.78715	9.02447	8.85322	8.85143	9.02757	8.96307	9.05283	9.03802	8.94602	8.90245	8.97836	9.11617	9.44366	9.45237	10.1369	9.83975	10.539	10.4334
Hspg2	3.7993	4.20231	4.25905	4.37848	4.56333	4.67974	5.06612	4.93043	5.05176	4.98231	5.00665	4.98071	5.05657	5.38407	3.13185	3.13014	1.82656	2.51617	1.97265	2.55091	4.09358	3.53539	4.82604	4.33619	4.4895	4.50126	3.07848	3.17982	-0.853138	-0.803558	-2.01141	-1.33379	-2.15042	-1.83817	-4.57989	-3.50682	-4.53553	-3.86245	-3.29074	-3.91674
Usp48	6.16929	6.44639	6.4514	6.21778	6.34498	6.32584	6.50692	6.4256	6.27947	6.35906	6.33341	6.30547	6.25424	6.36662	6.45767	6.28077	6.64176	6.52703	6.35088	6.3033	6.32442	6.3277	6.27144	6.28813	6.14541	6.22884	6.29996	6.14266	6.36779	6.33617	6.397	6.39271	6.43641	6.48594	6.33423	6.31253	6.11636	6.18678	6.06353	6.04757
Gm13012	1.82596	1.66299	1.47254	1.90613	1.52619	1.87535	1.72575	1.45491	2.14177	1.11658	2.19459	1.81581	2.17226	1.68009	1.73559	1.50417	1.91572	1.48599	2.07044	1.79348	1.5102	1.76263	1.53183	1.76227	1.61532	1.65579	1.34075	1.92393	1.86815	1.91578	1.98384	1.81162	2.04041	1.98247	2.10284	2.32217	2.36431	2.0457	2.18818	2.30471
Eif4g3	6.78837	7.03375	7.02878	6.85335	7.0674	6.84211	6.74409	6.79932	6.70672	6.64543	6.67385	6.66548	6.84795	6.99567	7.05476	7.17021	7.34785	7.49816	7.14162	7.12211	7.17466	7.06979	6.90744	6.78824	6.87794	6.94156	7.11214	7.00609	7.11695	7.11254	7.11929	7.17	7.18928	7.18995	7.20093	7.11478	7.68371	7.67652	7.57611	7.55242
Hp1bp3	8.25759	8.38907	8.36958	8.47048	8.40104	8.46625	8.53905	8.45827	8.44279	8.51538	8.30154	8.28583	8.61033	8.66942	8.81016	8.78781	8.66011	8.7541	8.6726	8.69605	8.37852	8.41293	8.31996	8.45071	8.32588	8.35355	8.31561	8.24756	8.36095	8.38857	8.27099	8.25027	8.18559	8.27416	8.18216	8.17899	8.0031	8.07187	7.5342	7.49676
Sh2d5	5.19327	5.39011	5.36709	5.7017	5.38175	5.33409	5.24906	5.20133	5.14314	5.26417	5.03983	5.06724	5.89383	5.86706	6.16689	6.37995	6.35502	6.37174	5.80701	5.85305	5.10172	5.0085	5.47722	5.34148	5.16829	5.26232	4.60032	4.79294	4.36687	4.44679	4.21445	4.51778	4.26321	4.173	3.0047	3.10057	1.35622	1.79595	-1.2169	-0.668362
Kif17	1.08977	1.94016	1.01894	1.92481	1.39804	1.92007	2.70543	2.19975	3.59894	3.18944	3.75557	3.73112	4.27836	4.2074	4.28802	4.22221	3.87322	4.09878	3.67253	3.54944	1.33357	0.70962	1.65928	1.40246	1.72346	1.9972	1.02268	1.01783	0.886383	0.722563	1.22301	1.23695	1.43345	1.21569	0.697706	0.663043	-0.206109	0.0570209	-1.77086	-2.68864
Ddost	8.76738	8.67947	8.79202	9.01257	8.79456	9.10505	9.00839	9.0522	8.97884	8.98589	8.71316	8.75935	8.8395	8.77847	8.58387	8.7078	8.49997	8.5861	8.80336	8.77561	8.67254	8.61463	8.80921	8.69319	8.75525	8.71191	8.67866	8.87207	8.93244	9.01286	9.00711	9.10278	9.01038	8.86155	8.24139	8.31694	7.59732	7.67461	7.53874	7.62433
Pink1	5.25036	5.33501	5.25246	5.74614	5.41811	5.89951	5.77289	6.0768	5.8868	6.17174	6.45114	6.45709	6.78471	6.79343	6.08745	6.21619	5.97707	6.11809	6.09955	5.9879	4.59435	4.43372	5.46554	5.15568	5.38188	5.38736	5.06505	5.19792	4.6625	4.74154	4.91326	4.98379	5.24827	5.08137	5.57448	5.49342	5.81591	5.9495	6.14384	5.6991
Gm27646	0.486599	1.30849	0.6628	0.684758	0.868406	1.13282	0.667375	1.10957	0.947666	0.908909	1.49603	1.56322	1.68299	1.89418	1.5931	1.22256	1.45665	0.981354	1.61166	1.1508	-3.29012	-2.81017	-2.44275	-2.43837	-2.53237	-3.41026	-3.42176	-2.12555	-2.8367	-3.095	-2.65515	-3.07535	-3.44535	-2.76154	-2.82394	-2.39024	-1.94973	-2.65444	-2.02726	-2.62134
Rpl38-ps1	0.407257	1.00296	0.33122	1.34678	0.625889	1.06363	1.65707	1.00025	0.75205	0.553534	0.335633	-0.25295	1.24064	-0.0273958	-1.18212	-0.432885	-0.339469	-0.853838	0.270839	-0.364292	-1.14448	-0.176969	-0.336867	-1.00346	-0.688239	-0.838753	-0.727593	0.0937767	-0.34924	0.0410115	-0.120344	0.0559055	-0.676714	-0.546174	-0.784072	-0.152111	-0.331051	-0.401233	-0.772828	-1.35047
Mul1	5.23752	5.02975	4.82114	5.28445	4.88952	5.14347	5.12971	5.05786	5.2414	5.20738	4.73909	4.87348	5.08782	5.00068	4.47003	4.81785	4.8951	5.09178	5.26187	5.05742	4.71496	4.51484	5.08673	4.98256	4.85238	4.83631	4.85391	4.85264	4.61864	4.66659	4.48139	4.69607	4.52232	4.48414	4.33189	4.14855	4.5168	4.62072	5.09435	4.94113
Camk2n1	-0.652025	0.047006	0.138112	-0.929807	-1.275	-0.35658	-0.816649	0.530633	0.317929	0.795772	1.22843	1.13027	0.849953	0.407927	0.576682	0.719118	1.39005	0.734898	-0.397479	-0.669336	-1.14448	-0.732405	2.34579	2.50009	0.464511	0.201135	-1.08457	-1.91268	-1.87343	-2.7532	-2.74319	-2.77604	-3.76819	-3.25404	-2.82394	-2.6446	-2.36969	-2.20597	-1.5282	-2.2218
Otud3	2.33484	2.00818	2.7768	2.83798	2.76897	2.89328	2.79823	2.96671	3.00077	2.51882	2.38579	2.28404	1.89626	2.35847	2.56475	2.18485	2.6733	2.4563	2.35389	2.53257	2.24197	1.98495	2.18854	2.01745	2.05111	2.31913	2.18786	2.2391	1.84461	1.63769	2.12728	1.84496	2.10664	2.17461	2.78903	2.47401	3.37745	3.60848	3.62879	3.30802
Tmco4	4.96539	4.9978	4.89942	5.02793	4.81039	5.13348	5.24694	5.31983	5.58294	5.45594	4.95059	4.99481	5.16254	5.17088	5.09358	5.34383	5.14209	5.09724	5.31334	5.12733	4.80128	4.52262	5.10923	4.91034	5.04249	4.93449	4.69289	4.71331	4.15154	4.16597	4.36383	4.64913	4.86934	4.70521	5.1489	5.09291	4.9711	5.18648	4.61827	4.56713
Minos1	7.30072	7.07138	6.9681	7.27739	7.03711	7.36334	7.23348	7.23403	7.21013	7.20922	6.63279	6.7803	6.38385	6.25855	6.30307	6.4519	6.83634	6.61787	6.75047	6.76759	6.13336	6.34214	6.19652	6.24138	6.0388	6.02953	6.16713	6.41304	6.55643	6.73831	6.76655	6.57394	6.45257	6.22297	5.97128	6.2656	5.50322	5.44229	5.37	5.58573
Capzb	8.63333	8.52262	8.48268	8.74522	8.45561	8.76352	8.61251	8.67019	8.52351	8.52306	8.15282	8.24586	8.45695	8.40397	8.29229	8.39859	8.63129	8.59568	8.73626	8.67425	8.48434	8.51232	8.41777	8.37271	8.33654	8.37905	8.40108	8.56011	8.50173	8.57888	8.50986	8.49281	8.56517	8.46588	8.72047	8.6926	8.97089	8.82843	9.0542	8.98587
Pqlc2	2.65639	2.89165	2.7517	3.12315	2.7966	3.12954	3.00077	2.9391	2.87479	2.64108	2.75274	2.93758	3.23457	3.25751	2.88982	2.93836	3.24325	2.86467	2.59891	2.96521	2.80863	2.42065	2.88024	2.68773	3.46857	3.41059	2.93691	3.17816	2.28444	2.38442	2.36032	2.57383	2.97947	2.54937	3.35013	3.22789	3.87074	4.09484	4.46464	4.83729
Akr7a5	5.14975	4.87943	5.05201	5.21343	4.81426	5.30159	5.1862	5.15932	5.45374	5.47396	5.54448	5.50525	5.03761	5.08682	4.36502	4.62547	4.76174	4.62554	4.9122	4.84594	4.37265	4.14662	4.17014	3.91342	4.7984	4.7207	4.42884	4.66352	3.77974	3.91383	3.51374	3.84218	3.42985	3.20657	2.50775	2.72339	1.51646	2.09867	2.62191	2.47585
Mrto4	7.30716	6.99721	7.21697	7.25542	7.04145	7.27834	6.78297	6.77488	6.62704	6.67772	5.83054	5.86085	5.51446	5.42951	5.46554	5.7339	6.21764	6.14151	6.36239	6.09931	6.88726	7.03916	6.81352	6.76758	6.74031	6.68307	6.78982	7.03884	6.9316	6.98498	6.6986	6.72364	6.19889	6.23832	5.2422	5.56267	4.56102	4.69141	4.58029	4.86322
Emc1	6.12343	5.969	6.27526	6.49652	6.12186	6.61493	6.56537	6.728	6.65265	6.68432	6.37707	6.29796	6.20767	6.17395	6.17801	6.05981	6.10265	6.23578	6.29366	6.18914	5.91517	5.78369	5.88182	5.84329	6.00782	5.89174	5.94953	5.96473	5.9618	5.97123	5.94566	5.98939	5.90202	5.90354	5.40882	5.39237	4.74392	5.07441	5.02098	5.13121
Ubr4	7.24811	7.40671	7.32984	7.3472	7.50431	7.20024	7.4004	7.43351	7.64725	7.38117	7.21653	7.20925	7.06341	7.49694	7.37345	7.27942	7.42106	7.7287	7.38163	7.78706	7.29453	7.05606	7.27444	6.95511	7.24849	7.22407	7.27306	7.05677	6.83672	6.74696	6.67849	6.97503	6.73183	6.88856	6.68582	6.57001	7.57681	7.37415	8.18684	8.01593
Iffo2	3.48162	3.17284	2.83173	2.88165	3.17004	3.0613	3.47436	3.59105	3.9496	3.74907	3.90101	3.52825	3.55667	3.45153	3.72586	3.85442	3.61249	3.77857	3.42002	3.80893	3.09575	2.79762	3.18858	2.90895	3.22825	3.2574	2.97731	3.04803	2.94448	2.6854	2.99936	3.00506	3.2243	3.3862	3.87831	3.80992	4.51061	4.6726	4.9364	4.9663
Gm21969	3.29365	3.36667	3.59503	3.78288	3.65185	3.88116	4.18099	4.29051	4.83292	4.45927	4.89503	4.70932	4.55328	4.71274	4.25354	4.32133	4.05399	4.11804	4.03498	4.16996	3.12649	2.89363	2.91413	2.81068	3.60177	3.54238	3.43318	3.65848	3.19592	3.03214	3.1939	3.46804	3.48049	3.30738	3.52599	3.30369	3.51635	3.71174	3.69761	3.68949
Aldh4a1	4.55759	4.6145	4.78242	5.0535	4.7526	5.06248	5.44626	5.46898	5.89644	5.66607	6.09341	6.01841	5.80283	5.90421	5.31343	5.40486	5.25366	5.3661	5.27454	5.23759	4.53488	4.45199	4.03295	3.90766	4.73627	4.789	4.83779	5.03524	4.62345	4.59075	4.64738	4.85116	4.87538	4.67269	4.55187	4.51057	3.96051	4.34903	3.8438	3.78485
Arhgef10l	4.03001	4.20731	4.03464	4.20661	3.70386	4.35	4.15971	4.14351	4.64914	4.66046	5.44176	5.41314	5.52679	5.60298	5.48877	5.45774	5.20451	5.23326	5.06238	4.89223	3.86839	3.40612	4.75105	4.26167	5.04142	4.9293	4.60453	4.67826	4.04455	3.98967	3.95731	4.13464	4.85725	4.5111	5.69585	5.48765	6.70451	6.56347	7.21546	7.08332
Rcc2	10.1918	10.1416	10.2631	10.4104	10.2331	10.4269	10.1147	10.1721	9.72575	9.74666	9.08417	9.09351	9.18014	9.16744	8.99962	9.07012	9.25745	9.28051	9.61579	9.59255	9.89136	9.63992	10.1436	9.84151	10.2996	10.2124	9.98916	10.0392	9.60388	9.58332	9.16966	9.44561	9.03592	8.99893	8.22156	8.2506	7.84599	8.04231	7.82592	7.71237
Gm25951	4.80439	4.76275	4.96231	5.14473	4.92393	5.09037	4.73159	4.96507	4.44005	4.40175	3.76421	3.68173	3.76584	3.84179	3.71036	3.76116	3.85024	3.96912	4.30841	4.11452	4.30359	3.79932	4.5328	3.93973	4.74807	4.59345	4.32479	4.34522	3.76884	3.72778	3.32167	3.71723	3.37075	3.13133	2.49709	2.31474	1.97565	2.36146	2.26716	2.26524
Padi4	-2.4225	0.449216	-1.50715	-1.91879	-1.275	-1.43326	-3.05348	-0.0545649	-0.927652	-1.57895	-1.79156	-0.384179	0.495725	0.721878	3.60649	3.81972	2.31274	3.07612	0.813166	1.63057	-1.29129	-1.46035	-0.553754	-1.01689	0.645971	0.181327	0.992144	0.823609	0.0783444	0.102364	0.952277	1.05266	2.15812	1.75711	5.00588	4.05084	7.66115	7.58719	7.90117	7.29037
Padi3	-4.77275	-4.77275	-4.77275	-4.77275	-4.77275	-4.77275	-4.77275	-4.77275	-4.77275	-4.77275	-1.47018	-2.19106	0.861128	-0.481488	1.93172	1.30319	1.03575	1.03691	-0.464397	-1.13268	-2.77601	-4.09138	-2.72071	-3.1774	-2.57357	-1.60293	-1.97677	-2.26296	-2.22541	-3.095	-0.648289	-1.10437	0.280476	0.0608484	1.33149	0.946904	1.87124	2.03214	1.52677	1.45833
Padi2	1.09484	2.43193	1.85689	1.51645	2.03384	1.86013	1.64423	0.860036	1.80699	1.8744	3.31303	2.99977	5.56317	5.54845	5.55816	5.55947	5.20535	5.2571	4.52657	4.65497	2.42505	1.9655	2.90529	2.67734	3.45326	3.62373	3.58413	3.58028	2.26092	2.2834	1.65408	1.72276	1.95052	2.06713	3.015	2.84497	3.42915	3.74212	3.65566	3.56077
Sdhb	7.01335	6.75003	6.70346	7.02113	6.71357	7.06646	6.90183	6.86912	6.88556	6.84681	6.80495	6.84468	6.90861	6.8361	6.33953	6.54447	6.75569	6.72605	6.88235	6.92528	6.61108	6.7394	6.54068	6.52226	6.7148	6.73301	6.63558	6.92696	6.50371	6.60065	6.28071	6.29399	6.14803	6.08549	6.10121	6.24932	6.35767	6.16882	6.69149	6.79067
Atp13a2	5.95167	6.01917	5.95002	6.44313	6.08391	6.4953	6.50248	6.61801	6.70565	6.81508	7.30919	7.26481	7.85184	7.81823	7.69311	7.6634	7.39559	7.53912	7.34904	7.3526	5.83752	5.42288	6.6324	6.06931	7.23709	7.06487	6.68335	6.80769	5.13072	5.22988	5.02907	5.2255	5.80062	5.49515	6.88009	6.50652	7.85314	7.9084	8.65438	8.54119
Crocc	3.26243	3.69666	3.70918	2.92713	3.51714	3.20578	2.8069	2.52171	3.03742	2.58842	3.02281	3.12721	2.99945	2.82977	3.26517	2.49483	2.76528	2.83625	3.51644	3.1288	2.85737	2.42065	2.46849	2.13141	3.27107	2.97915	2.57999	2.74393	2.44176	2.52549	2.40196	2.48968	2.70798	2.26699	2.36705	2.44707	2.00884	2.32672	1.15791	1.01573
Necap2	5.63257	5.55464	5.68642	5.90663	5.66271	5.96915	6.1213	6.11567	6.21143	6.12921	6.40633	6.38067	6.39879	6.37345	6.04548	6.07119	6.10253	6.29085	6.37052	6.38054	5.29101	5.17154	5.52417	5.36465	5.7199	5.70517	5.36692	5.63675	5.16141	5.22644	5.17357	5.296	5.6464	5.41565	6.06186	5.87588	6.49304	6.43676	7.18976	7.1011
Szrd1	6.72004	6.72001	6.74181	6.9532	6.75063	6.96466	7.02764	7.13843	7.08551	7.1084	6.72783	6.80981	6.5934	6.56878	6.40463	6.3549	6.44674	6.51118	6.79619	6.67568	6.78175	6.61601	6.89376	6.73859	6.83326	6.86032	6.82447	6.83643	6.69979	6.64771	6.55761	6.66975	6.5895	6.51563	6.48964	6.3428	6.86159	6.84342	7.52992	7.42158
4921514A10Rik	2.95588	2.98424	2.96511	3.06821	3.02404	3.12637	3.24686	3.26522	3.12198	3.29728	2.93375	2.7683	2.63787	2.73185	2.63213	2.4357	2.40509	2.75851	2.88253	2.87831	2.77674	2.44776	2.78418	2.54534	2.80458	2.74395	2.64903	2.72474	2.49314	2.4555	2.28164	2.38654	2.24612	2.11336	2.22251	2.02891	2.58157	2.49094	3.36716	3.17115
Fbxo42	5.22976	5.59333	5.40448	5.86413	5.47205	5.91739	5.9356	5.90747	6.09591	6.00142	5.95729	5.94741	5.87879	6.02048	5.9066	5.78788	5.85959	5.79629	5.78287	5.76349	5.62127	5.406	5.54068	5.37416	5.59473	5.47675	5.56015	5.44563	5.24938	5.21242	5.18535	5.38179	5.36289	5.37011	5.45004	5.26127	5.59037	5.60828	5.94171	5.76426
Rsg1	0.766417	1.19231	0.560513	1.32819	0.807615	0.313913	0.765541	1.48386	1.50724	0.820339	0.615631	1.2346	1.07777	1.43168	1.94693	1.65772	0.815116	1.53826	0.740746	1.05981	1.08095	0.800223	0.848155	0.381914	0.766439	1.04548	1.2519	1.03991	0.511053	0.764921	0.696083	0.815409	0.743952	0.94553	0.260772	-0.064221	-1.17814	-0.0350863	-2.73795	-2.43642
Gm13056	-0.652025	-2.39673	-1.08922	-1.02218	-0.410799	-1.24594	-1.94211	-0.0545649	-1.89821	-0.300879	0.0138594	-0.384179	2.23803	1.99142	2.21523	2.22162	0.981705	0.981354	0.389278	1.20585	-1.59076	-1.23366	-0.370825	-0.925394	-0.830825	-0.322835	-0.869919	0.107782	-1.08965	-0.803558	-1.03602	-0.60697	0.166797	-0.210969	1.53794	1.41562	1.12496	1.63192	-0.960999	-0.668362
Zbtb17	5.09415	5.05575	5.25507	5.2109	5.3096	5.31863	5.33325	5.61583	5.58932	5.49414	5.57207	5.32857	5.44096	5.34862	4.80536	5.127	5.09469	5.08603	5.05568	5.08233	4.65043	4.30941	4.53338	4.24594	4.36997	4.56666	4.0558	4.32213	4.14954	4.13731	4.20382	4.39405	4.43938	4.15688	4.49977	4.36369	4.6136	4.71528	4.83665	4.81506
Spen	6.35795	6.69016	6.71122	6.63137	6.76943	6.48532	6.93426	7.02583	6.8224	6.64435	6.46401	6.50423	6.35648	6.67791	6.92739	6.7721	6.93206	6.95337	6.66206	6.68937	6.52902	6.08865	6.57878	6.08573	6.4199	6.25157	6.44645	6.30208	6.14791	5.98348	5.9891	6.20345	6.26995	6.1839	6.44338	6.06726	6.95281	7.03	7.10179	6.85993
B330016D10Rik	0.753643	0.868085	1.42039	0.790371	0.59024	0.253063	0.021575	0.602805	1.1199	1.08651	0.820883	0.432876	1.02906	0.432764	1.01205	1.37022	1.81336	1.52536	2.11696	2.23274	-0.0820537	0.266098	0.345569	0.617469	0.524317	0.391319	0.106596	-0.101859	0.319425	0.443168	0.219475	0.632356	0.502908	0.302013	0.756974	0.884018	0.79609	0.898318	1.1424	0.928576
Fblim1	-2.4225	-2.39673	-4.77275	-4.77275	-1.56534	-2.84413	-2.29109	-4.77275	-3.13527	-1.86199	-2.78886	-4.45161	-4.77275	-4.77275	-3.09043	-3.27024	-0.262913	-0.853838	-0.608332	-0.560329	-3.01029	-3.00101	-2.59497	-1.95205	-2.3784	-1.90779	-2.11767	-3.06057	-4.15133	-4.19867	-3.75298	-2.31691	-4.0688	-2.15693	2.22089	1.85333	4.98546	4.69069	7.20564	7.34378
Plekhm2	4.13594	4.30005	4.3963	4.81502	4.4442	5.01249	5.03325	5.21075	5.41248	5.36806	5.02514	5.15036	5.11199	5.20011	5.13564	5.06765	5.16045	5.25148	5.06015	5.1212	4.22853	3.95286	4.58881	4.22291	4.62087	4.47607	4.29313	4.31233	3.96399	3.98316	4.1021	4.24524	4.39432	4.1586	4.53536	4.2803	5.62423	5.6681	6.66985	6.76594
Ddi2	6.18558	6.23165	6.31311	6.49937	6.25872	6.26044	6.57936	6.47856	6.47783	6.32875	5.6154	5.77719	5.67068	5.74594	6.03396	6.22543	6.44469	6.50144	6.2636	6.35031	6.42658	6.36752	6.44922	6.4884	6.37965	6.30642	6.60974	6.49946	6.56599	6.3976	6.30002	6.33375	6.19436	6.31834	6.45685	6.30504	6.63816	6.70303	7.27287	7.15706
Rsc1a1	4.3167	4.24862	4.46741	4.34766	4.25653	4.24942	4.0256	4.01632	3.56796	3.55778	2.83337	3.07352	3.30582	3.26185	3.76927	3.84013	4.16626	4.05908	4.06618	4.11555	4.39721	4.30296	4.23661	4.20301	4.30822	4.19374	4.56262	4.5365	4.4066	4.265	4.03876	4.20551	3.89722	3.91565	3.96562	3.86184	4.22863	4.09321	4.77408	4.73866
Dnajc16	4.5033	4.70809	4.62661	4.45274	4.6808	4.45757	4.17988	4.28733	4.29387	4.27474	4.41766	4.21059	4.54666	4.60748	4.72276	4.57156	4.78164	5.0885	5.04444	4.94288	4.88379	4.64583	5.07456	5.00267	5.12206	5.05572	5.0899	5.05548	4.87688	4.75498	4.82346	5.05378	4.82037	4.81158	4.48468	4.43774	4.61244	4.68348	5.47238	5.40231
Casp9	4.20325	4.58932	4.46441	4.50849	4.53451	4.39177	4.89775	4.73352	5.01662	4.96635	4.92	5.00904	4.62986	4.86069	4.76447	4.93319	4.43494	4.5927	4.30904	4.67137	4.53964	4.47011	4.56506	4.50771	4.70188	4.77778	4.61904	4.71341	4.76036	4.84531	5.11446	5.25296	5.54042	5.47834	5.71987	5.60161	5.92885	6.03621	6.57479	6.44199
Efhd2	6.64291	6.5054	6.64899	6.91945	6.61196	6.98109	6.75085	6.85395	6.69994	6.6754	6.48419	6.44067	6.52227	6.42484	6.59306	6.62926	6.66299	6.66767	6.8922	6.84022	6.41414	6.30193	6.416	6.22115	6.56511	6.47582	6.47829	6.62895	6.56306	6.60032	6.69618	6.82208	7.12591	6.86033	7.61703	7.45091	8.52717	8.34296	9.30272	9.32945
Prdm2	4.73297	4.83427	4.88794	4.92694	4.83154	4.85313	5.53614	5.50895	5.80113	5.81115	4.98547	5.04828	4.43518	4.79156	5.15623	5.18733	5.40773	5.57567	5.03841	5.16055	4.91552	4.78915	5.05391	4.98404	5.11722	5.06746	5.13213	4.99153	5.05453	4.86041	5.18087	5.19477	5.47833	5.37293	6.15421	5.9539	6.65987	6.70116	6.73616	6.4433
Gm13050	2.45807	2.93568	2.08838	2.29867	2.02051	3.05797	3.03069	3.41054	3.12942	2.72805	2.73332	2.27863	3.11598	2.57475	2.61796	1.40717	2.05308	1.48599	2.93378	1.17465	1.94677	1.74373	2.39588	1.89011	2.27072	2.39848	2.12671	2.16401	1.91975	1.97275	1.97697	2.16248	2.16406	1.82814	1.82887	1.93703	1.82939	1.91396	1.28339	1.54146
Anp32b-ps1	3.6103	3.13137	2.86137	3.50875	3.43662	3.64675	3.06724	3.49357	2.98678	2.61323	2.54125	2.37816	2.48915	2.00391	2.06309	1.59504	2.25533	2.64093	3.10511	2.56902	3.4216	3.57817	3.35754	3.35649	3.22525	3.15702	3.20739	3.39354	3.44736	3.3719	3.2804	3.29969	3.13568	3.13273	2.81929	2.92427	2.53025	2.51063	1.9988	1.62699
Pramef8	3.94407	4.15654	3.97805	4.67678	4.08464	4.72105	4.5914	4.62722	4.78635	4.75907	4.49117	4.5576	4.4211	4.65904	4.46608	4.32233	4.23056	4.2401	4.16704	4.35704	4.70833	4.71491	4.8744	4.86392	4.8157	4.7787	4.73217	4.77083	4.69851	4.64356	4.66948	4.70214	4.77599	4.7895	4.96102	5.05372	5.35785	5.21125	5.77668	5.6196
Gm13123	2.67683	2.31271	2.36709	2.49475	2.24056	2.4971	1.95629	2.32238	2.21559	1.96257	1.56355	1.37312	1.62845	1.62727	1.52889	1.10378	1.64972	2.1042	2.28934	1.88306	2.25855	1.89872	1.96516	1.98412	2.32777	2.23836	2.08873	2.31953	1.77989	1.97275	1.42586	1.74255	1.69158	1.52454	0.852039	0.758165	0.763125	0.956876	0.730131	0.847743
Gm13127	1.08468	0.307471	1.84902	1.96145	0.883212	0.748003	1.42893	1.28982	1.13689	1.54284	0.961019	1.05628	1.27447	0.369851	-0.24328	0.76254	0.685886	0.543583	0.813166	1.63057	2.63655	2.34491	2.85934	2.44482	2.67424	2.82385	2.68023	2.6248	2.55971	2.59757	2.35371	2.77171	2.81939	2.33198	2.41171	2.35443	2.3347	2.51063	2.52657	2.59738
Dhrs3	4.27428	4.13362	3.969	3.85553	4.18514	4.12228	4.29222	4.27219	4.54361	4.47852	5.20223	5.14367	6.35845	6.37285	7.22108	7.08119	6.57912	6.5409	5.90388	5.90388	3.94572	3.86813	4.8991	4.55169	5.44223	5.44889	5.04101	5.08099	4.58411	4.77984	4.91034	4.81626	5.58701	5.41911	6.74545	6.58901	6.46074	6.85518	7.66035	7.78288
Vps13d	4.95287	5.3398	5.08588	4.95561	5.40245	4.51296	5.03571	5.06426	5.59029	5.30527	5.63201	5.36734	5.4335	5.53436	6.07907	5.73345	5.69931	5.84314	5.38042	5.53074	5.40381	5.19851	5.5601	5.33124	5.54416	5.50242	5.54825	5.36119	5.41803	5.1995	5.39401	5.56966	5.69655	5.75396	6.24966	6.07421	6.97292	6.83068	7.24917	7.08859
Tnfrsf1b	6.26466	6.20716	6.30451	6.65952	6.33576	6.70489	6.70519	6.59442	6.6125	6.6038	6.33599	6.35453	7.74185	7.76986	8.92799	8.94454	8.39257	8.66393	7.90788	7.93775	6.60477	6.46573	7.14854	6.99904	7.06024	7.01812	7.41858	7.44817	7.61227	7.54144	7.36628	7.4065	7.86844	7.68621	8.78008	8.55015	10.6683	10.0944	11.1836	11.1143
Tnfrsf8	1.57319	1.78032	1.48274	0.43842	1.30214	1.14961	-0.0187168	0.37446	0.512729	-0.300879	0.864371	0.808361	2.82497	3.10747	4.12717	4.16941	3.52276	3.62767	3.00044	2.66756	1.53765	1.70125	1.62092	1.59576	2.25315	2.25424	2.19979	2.22311	2.32753	2.22804	2.69989	2.35988	3.3848	3.18102	4.19022	3.92763	4.95599	4.63087	4.51669	4.62501
Smarca5-ps	0.734267	1.67459	1.399	1.46633	1.51198	1.62222	1.76485	1.58532	1.02727	1.31114	0.93406	1.02429	0.942284	0.414177	0.759988	0.0367651	0.580751	0.337784	1.146	0.935028	2.29117	2.27948	2.02188	2.29253	1.88426	2.0141	2.09353	2.12667	2.23851	2.22391	1.8679	2.07465	1.82685	1.96839	1.72538	1.9136	1.3037	1.26179	1.08271	1.05741
Gm13226	3.10413	3.50703	2.87306	3.469	2.76897	3.99799	3.41415	3.58994	3.19375	3.20001	2.60674	3.08752	3.30786	2.27165	2.82136	1.37022	2.75151	2.37959	3.20539	2.16292	2.46133	2.62037	2.7008	2.75447	2.56932	2.63288	2.44997	3.06428	2.74912	2.61241	2.72164	2.76204	2.64357	2.86865	2.82994	3.13979	2.51383	2.37046	1.72459	1.77173
Gm13212	5.16158	5.5343	5.34733	5.49645	5.54398	5.46478	5.47738	5.28768	5.36235	5.3787	5.63568	5.45604	6.0742	6.0441	5.71151	5.63125	5.25644	5.18131	5.45134	5.4734	5.53266	5.84195	5.58758	6.06526	5.63353	5.81678	5.68525	5.35845	5.79168	5.83899	6.16051	5.97081	6.27278	6.40117	6.93917	6.91854	7.3142	7.20459	7.16419	7.22014
Gm13231	1.30205	1.82262	1.19065	1.36968	1.06302	1.88038	1.57822	1.3901	1.4438	1.45143	0.820883	1.21206	0.88869	0.283735	0.236612	-0.499717	0.404185	0.746053	1.38333	1.02525	1.21279	1.08187	0.902474	1.13433	0.720304	0.866858	0.729616	0.685693	1.05996	0.98938	0.873064	0.653416	0.645534	1.15344	0.591504	0.297283	0.508508	-0.00683151	-0.580428	-0.391068
Znf41-ps	3.44036	3.61477	3.38663	3.20055	3.73173	3.10823	2.64707	2.66555	2.64916	2.98867	3.37071	3.35261	3.07578	3.189	3.33954	3.4431	3.72073	3.72108	3.08331	3.43396	4.46525	4.72144	4.22245	4.5984	4.37809	4.39777	4.67056	4.25685	4.79736	4.75562	4.98694	4.79264	5.0394	5.19636	5.4311	5.4898	5.88792	5.55793	5.78716	5.74386
Gm13034	0.962334	1.72006	1.34408	1.53683	0.90514	1.32984	1.3241	1.37987	1.45401	1.23094	1.01347	1.28407	0.849953	0.117517	0.4963	-0.569795	0.841364	0.517781	1.11768	0.714132	2.41028	2.58895	2.02841	2.39371	2.08791	2.31004	2.30843	2.05981	2.51939	2.27143	1.94034	1.76207	1.9016	1.82467	1.76812	1.55839	1.59973	1.49043	0.923985	1.03672
Gm13167	0.951188	0.852857	0.680642	0.907678	1.04995	1.25423	1.34012	1.12191	1.26218	1.42764	1.18335	1.08137	1.08255	0.85647	1.22655	0.783771	0.362502	0.0889303	1.28999	0.316941	3.01603	3.04463	2.94119	3.02737	2.91482	3.08244	2.97211	3.08212	3.3943	3.45304	3.6512	3.46128	3.72718	3.57098	4.10812	3.9203	3.61306	3.79123	1.70888	1.79655
Gm13251	3.65306	3.87621	3.84691	3.43575	3.69549	3.04345	3.24473	3.19837	3.14315	3.21976	3.39686	3.0578	3.34813	3.55342	3.50101	3.60592	3.99074	3.85398	3.2452	3.528	4.38555	4.59348	4.02099	4.34716	4.25809	4.21094	4.52351	4.21824	4.77211	4.55627	4.82912	4.61983	4.73884	5.03364	5.18601	5.25991	5.79635	5.43751	5.59601	5.67085
Gm13241	0.605114	1.12629	1.22145	0.108878	0.677763	0.156687	1.55095	0.903549	1.72511	1.26266	0.85002	1.15412	0.645417	0.928093	1.4879	0.872323	1.87818	1.52536	0.370201	0.601334	0.732373	0.522687	0.451384	0.196499	0.854504	0.60465	1.13564	0.713435	0.811458	0.350116	0.948769	0.789008	0.767542	1.23673	1.19308	1.46211	1.65168	1.64385	1.49965	2.00794
Gm13237	3.42433	3.75858	3.56653	3.52516	3.22047	3.56931	3.7524	3.69789	3.61722	3.43291	3.90969	3.72317	3.87804	3.34679	3.58722	2.97112	3.03159	2.65727	3.41071	3.23092	3.45221	3.74997	3.34778	3.63185	3.56842	3.46348	3.55599	3.42884	3.9102	3.99048	4.03958	3.92591	4.17739	4.0782	4.61021	4.68114	4.1458	4.32531	2.41807	2.35153
Gm13248	2.98896	3.27158	2.91134	2.73415	3.16551	2.72983	2.264	2.53099	2.42026	2.81313	2.45854	2.59838	2.78593	2.93348	3.17122	2.86223	3.02492	3.31489	2.94672	2.99007	3.83393	3.91746	3.48107	3.84035	3.57315	3.6003	3.9955	3.62174	4.15673	3.89835	4.21372	4.02134	4.04651	4.3957	4.58998	4.59019	5.06623	4.6726	4.84206	4.88364
Gm13140	1.62671	2.69789	2.15372	1.60016	1.32401	2.11647	1.96923	1.04627	1.83329	1.81452	1.63643	1.51339	0.0931099	0.910518	1.1366	0.790779	1.276	0.986066	0.97975	1.06832	2.87038	3.12936	2.56707	2.99511	2.50274	2.73152	2.7829	2.66798	2.88707	2.92923	2.72369	2.39407	2.42241	2.56401	2.10986	2.30577	2.14302	1.92622	1.38572	1.43481
Gm13160	3.72436	3.50053	3.40821	3.61415	3.52896	3.37596	3.51109	3.32512	3.72577	3.27302	3.66522	3.77983	3.41411	3.33531	3.33617	3.22374	2.73059	3.26632	3.29662	3.11654	3.32489	3.59619	3.16507	3.41518	3.10799	3.1054	3.35601	3.39211	4.01848	3.87919	4.03297	3.61734	3.83718	4.1458	4.46157	4.41568	3.95343	4.04847	2.01592	1.83301
Gm13139	3.81936	3.82055	3.97172	3.73548	3.90496	3.77131	3.45702	3.20708	2.80609	3.34991	3.55231	3.43034	3.5015	3.92128	4.03771	3.93016	4.00822	3.81014	3.99246	3.51092	4.68796	4.91042	4.38569	4.80088	4.62628	4.53709	4.87289	4.59246	5.05461	4.87168	4.99391	4.84347	5.05213	5.15557	5.46117	5.48401	5.81674	5.62128	5.58762	5.58053
Gm13135	0.995264	1.5289	1.27529	1.43628	0.968991	1.25423	1.53364	0.745141	1.39874	1.52053	1.10696	0.770295	0.254352	0.617422	1.1366	-1.03127	0.651685	0.402663	1.25401	0.516775	2.92959	3.08649	2.60905	2.94056	2.61931	2.63288	2.84117	2.70069	2.96555	2.9343	2.59944	2.74154	2.29293	2.63507	2.29966	2.45115	1.87124	2.03441	1.63323	1.39472
Gm13136	1.31949	2.30527	0.990616	1.48743	1.25738	1.65199	1.33613	1.60303	1.2966	1.09156	0.598564	0.50882	0.708642	0.356932	0.0661001	0.0129898	0.867143	0.0262582	1.471	0.818748	2.12742	2.36236	1.79947	2.03056	1.83984	1.76629	2.06936	1.91997	1.9623	2.0464	1.66695	1.88112	1.77542	1.98558	1.10459	1.40446	1.15915	0.878259	0.666503	0.835817
Gm13157	5.34202	5.44573	5.36915	4.82872	5.3837	4.89729	4.46652	4.70254	4.74124	4.87634	4.85097	4.97487	4.96825	5.09778	4.53999	4.7346	4.85093	4.60794	4.89604	4.75987	5.95757	6.21333	5.77709	6.24367	5.92392	6.00074	6.03561	5.68113	6.11032	6.11712	6.25451	6.15579	6.27459	6.45964	6.68048	6.70104	6.95121	6.75884	6.84308	6.89001
Gm20707	2.34552	2.54363	2.76848	2.12112	2.49789	2.46224	1.69494	1.42536	1.15368	1.99977	1.8819	2.42056	2.23803	2.18476	2.82753	2.56056	3.20782	2.50416	2.25596	2.03412	2.95322	3.18436	2.68022	2.96212	2.64423	2.96474	3.11882	2.97126	3.19048	3.28371	3.26873	3.09067	3.1036	3.38463	3.3345	3.27894	3.49922	3.37254	3.34362	3.38813
Rps19-ps3	0.766417	1.03029	0.689482	0.992747	-0.240643	0.428416	1.09311	1.40532	1.1785	1.0558	1.00054	1.32141	0.937013	0.235143	0.794011	0.961975	0.18257	0.593842	1.18473	0.798423	0.863953	1.24399	1.20296	0.93599	1.35481	0.883299	0.790032	1.37128	1.5758	1.27167	1.66267	1.5936	1.44569	1.55836	1.46872	1.90571	1.12496	1.14492	0.905731	1.12757
Zfp933	3.52361	3.56736	3.35364	3.2885	3.36986	3.29526	3.88321	3.34892	3.65825	3.46247	3.94218	3.53621	3.38537	3.51178	3.95177	3.52138	3.5491	3.61302	3.49679	3.60316	3.56454	3.61919	3.75694	3.75747	3.90102	3.7046	3.80206	3.53996	3.89722	3.6712	3.87623	3.77458	3.60919	3.92595	3.87848	3.73153	4.02238	4.10513	3.81576	4.16306
Miip	5.31429	5.33752	5.22764	4.88345	5.36339	4.96407	4.60555	4.22294	4.24181	4.16152	4.06065	4.17607	4.64287	4.53191	5.58209	5.69334	4.82449	4.92267	4.81767	4.56685	4.97495	4.70028	4.91394	4.72029	4.80695	4.89348	4.37988	4.64982	4.69742	4.86595	4.71691	5.02255	5.00246	4.85984	5.0007	4.89034	4.4716	4.99018	4.11935	4.1394
Fv1	2.75583	3.22502	2.14088	1.87445	2.8044	2.12499	1.54405	2.25118	1.26604	2.02203	2.3607	2.56319	2.64919	2.24385	2.91323	3.22503	2.51108	2.73351	2.50583	2.70079	3.1367	3.22854	3.0976	3.30074	3.03791	2.82172	2.64577	2.68676	2.8609	2.7644	2.83238	2.80031	2.55597	2.46274	2.20133	2.41128	2.05042	2.14138	1.8729	1.61308
Mfn2	6.16175	6.03092	6.33827	6.46483	6.14123	6.28747	6.32884	6.45484	6.35854	6.44846	6.08991	6.04987	5.8996	5.88868	6.46626	6.33196	6.41004	6.38082	6.17242	6.0367	6.22673	6.14024	6.23239	6.05306	6.23734	6.27103	6.45012	6.43725	6.74175	6.7134	6.80118	6.91956	6.97497	6.86883	6.68232	6.63859	6.45516	6.58026	6.24305	6.16869
Plod1	5.27516	5.53807	5.28125	5.44293	5.6541	5.54827	5.0246	5.12985	5.47561	5.65217	6.00745	6.11206	6.46391	6.44578	7.3745	7.39803	6.8759	6.97923	6.54652	6.48199	4.48688	4.06599	5.65043	5.30686	5.55197	5.45165	5.29977	5.33148	5.5305	5.56385	6.17171	6.33685	6.98486	6.6694	7.16987	6.9795	7.13871	7.28613	7.97856	7.93465
2510039O18Rik	6.75009	6.718	6.81798	6.66601	6.74861	6.92185	6.88486	6.91812	7.03691	6.90755	6.85072	6.80969	6.92667	6.87753	7.13306	7.18524	7.21163	7.1911	7.07966	7.12517	6.22916	6.07075	6.41452	6.24614	6.43239	6.37115	6.31581	6.36875	6.33217	6.35693	6.33831	6.53326	6.55348	6.39908	6.42663	6.28807	6.71055	6.66044	6.99198	6.79779
Clcn6	4.53101	4.58831	4.64149	4.43982	4.76615	4.4643	4.6861	4.57995	4.62036	4.41542	4.28526	4.53621	3.8992	4.08789	4.1812	4.08213	4.40348	4.29904	3.86993	4.17785	4.3631	4.17512	4.02236	3.93538	4.00264	4.13058	3.8798	3.75285	3.99462	4.03574	4.08343	4.3573	4.41501	4.39852	4.40639	4.18976	4.78931	4.73946	4.93133	5.06762
Mthfr	3.72762	3.70092	4.29569	3.81439	3.9203	3.48912	4.04222	3.89671	4.47929	3.93842	4.13651	3.87438	3.44228	3.51614	3.6582	3.86359	3.91553	4.03711	3.78304	3.93415	3.87862	3.42286	3.78757	3.69603	3.59597	3.4919	3.25103	3.10499	3.21772	3.29383	3.24723	3.47238	3.24054	3.17626	3.33226	3.23264	5.66123	5.26051	6.73439	6.84094
Gm13202	0.828644	1.60963	1.25161	1.48743	0.477681	1.96345	1.42893	1.46462	1.12842	1.31114	0.632499	0.715257	0.708642	0.369851	0.36665	-0.890093	0.841364	0.80057	1.19561	-0.191735	0.881196	0.666112	1.01194	0.577809	1.42448	0.790462	0.605108	1.15903	0.407749	0.878007	0.587488	0.923386	0.821131	0.358294	-0.00101342	-0.041152	-0.111365	-0.0736413	0.218815	0.340629
Agtrap	5.22803	5.50111	5.39302	5.06489	5.40053	5.18935	4.60638	4.80027	5.11421	5.14371	5.09905	5.24984	6.07689	6.27473	6.50818	6.34019	6.36193	6.36191	6.0912	6.04157	5.31817	5.2226	5.69407	5.59497	5.75048	5.76226	5.68539	5.67487	5.94702	5.85616	6.25856	6.28609	6.78692	6.58572	7.39823	7.18356	8.22091	7.9186	7.36414	7.19242
Draxin	-0.721668	0.528026	0.617202	-0.0280874	0.912375	0.343402	-0.816649	-1.05527	-0.174415	0.431268	1.20607	1.24574	1.65437	1.46216	0.768569	0.811601	0.262446	0.933366	0.0488792	-0.669336	-0.0327785	-1.17493	0.549966	0.371643	0.147049	0.233557	-1.05592	-0.72757	-3.7184	-1.87054	-2.88622	-2.77604	-2.44353	-1.92897	-1.79724	-1.62431	-0.837535	-1.00045	-2.92133	-2.68864
Mad2l2	5.01172	4.79498	4.76997	5.20772	5.06696	5.2451	5.00023	5.11682	5.21214	5.07136	5.27453	5.29344	4.97534	4.86469	4.50254	4.83066	4.50001	4.39827	4.60261	4.51951	4.68336	4.58607	4.69547	4.47759	4.5935	4.69444	4.41611	4.59588	4.07521	4.34036	4.06005	4.16502	4.22786	3.90748	3.43424	3.64785	2.81392	3.00963	3.32486	3.33156
Fbxo6	3.54878	3.19515	3.55811	3.6576	3.47988	3.30279	3.04542	3.67191	3.75632	3.74346	4.16288	4.21343	4.27	4.22039	4.00358	3.97776	4.07334	4.18225	4.28378	4.09695	3.1887	3.25614	3.36142	3.172	3.76509	3.81477	3.36663	3.55622	3.03739	3.23615	3.35053	3.34441	3.75006	3.41532	4.19476	4.07039	5.10264	4.92292	5.78388	5.54052
Fbxo44	0.888298	1.98042	1.46226	1.60016	1.97976	1.65199	1.31197	1.28982	1.95323	1.53544	2.4202	2.42302	2.48915	2.03263	2.91709	2.72628	2.40362	2.17194	1.44389	2.59282	1.07347	0.888916	0.80698	1.2141	1.16746	0.993421	0.750037	0.676326	0.249443	0.561493	0.425316	0.35227	0.687361	0.264089	-0.302333	-0.119528	-0.99781	-1.09643	-1.63105	-0.668362
Ubiad1	4.65182	4.73671	4.52657	4.77526	4.61136	4.88669	4.91389	4.84373	4.65025	4.69575	4.60023	4.59401	4.50185	4.40076	4.21926	4.59577	4.26491	4.3854	4.5506	4.5288	5.03925	4.79329	5.00137	4.91322	4.94897	4.91388	5.00238	4.98846	4.91505	4.82012	4.79298	4.90542	4.74958	4.64795	4.16687	4.13258	4.02702	4.05407	3.93024	3.85768
Mtor	6.28976	6.41325	6.28204	6.51986	6.46839	6.30678	6.40578	6.45149	6.70583	6.5052	6.45189	6.22613	6.07779	6.29223	6.23852	6.23011	6.43969	6.49494	6.45443	6.59531	6.4147	6.13526	6.35595	6.10407	6.39958	6.30375	6.35791	6.26575	6.0699	5.97881	5.82157	6.03975	5.80145	5.80778	5.54558	5.48236	5.71735	5.70362	5.95176	5.84569
Exosc10	6.89218	6.72533	6.9767	6.93373	6.80874	6.94112	6.87854	7.01285	6.88384	6.86261	6.97619	6.98175	6.30319	6.37245	6.29456	6.3509	6.26588	6.424	6.59457	6.38863	6.81494	6.75204	6.77576	6.65563	6.6988	6.73909	6.71538	6.82779	6.69081	6.75823	6.57748	6.6597	6.50585	6.43849	6.24668	6.2893	6.1807	6.17024	6.25279	6.24282
Srm	8.50153	8.19906	8.33312	8.38988	8.25439	8.41585	7.89298	7.82395	7.31631	7.36175	6.3123	6.5444	5.93407	5.95501	6.29864	6.53771	7.15575	7.10369	7.48743	7.34035	7.94221	7.8772	7.9091	7.59639	7.76748	7.74978	7.91156	8.14791	8.00094	8.16782	7.70998	7.93872	7.21578	7.14432	5.11445	5.63994	4.17429	4.46004	3.49018	3.96286
Masp2	2.9475	2.78203	2.99928	3.22713	3.58663	2.77652	3.64608	3.49238	3.10481	3.2951	3.09457	2.83436	1.7921	2.04073	2.69651	2.5392	3.01535	2.92113	1.59121	2.83905	3.2522	3.26479	2.88204	3.11233	2.84227	2.90056	3.07282	2.78699	3.1255	3.1245	2.85411	2.78989	2.57726	2.83886	2.11509	2.17068	2.02284	2.01387	1.4751	1.80269
Tardbp	8.7047	8.62287	8.63014	8.75493	8.71054	8.68642	8.90027	8.85173	8.80324	8.91553	8.63684	8.58759	7.13053	7.21568	7.29812	7.46171	7.93721	7.82369	7.9872	8.08234	9.09754	9.22573	8.8438	9.02269	8.94471	8.95842	9.00375	8.85607	9.15101	9.11318	8.88221	8.84581	8.66436	8.80715	8.15111	8.28794	7.56137	7.70953	7.35628	7.54013
Casz1	4.86392	4.7042	4.69267	4.60333	4.75033	4.51842	4.67252	4.75397	4.87002	4.72104	5.21155	5.20952	5.6665	5.80369	5.78947	5.66144	5.53924	5.7262	5.29211	5.49566	4.38234	4.07301	4.73941	4.60582	4.84495	4.76947	4.74672	4.83235	4.78479	4.67293	4.62347	4.76433	4.74538	4.67723	4.77601	4.64766	4.65143	5.0008	4.03263	3.75851
Gm13205	0.760044	0.284955	1.02943	0.193459	0.91598	-0.315675	0.732544	0.321973	1.1785	0.716189	0.964354	0.800828	1.01412	0.816922	1.73996	1.45648	1.00705	1.80147	1.33249	1.53553	0.676679	0.370823	0.684189	0.480797	0.625636	0.455949	0.55027	0.377157	0.485912	0.617205	0.614306	0.688527	0.521527	0.602748	0.355262	0.219823	0.170069	0.639943	0.693356	0.559474
Gm17029	3.20494	3.28676	3.15975	2.62798	3.05298	3.01452	3.0594	2.88223	2.72555	2.9961	2.8862	2.49947	2.79032	2.69704	2.78376	2.78009	2.64066	2.74884	2.6403	3.22902	3.23316	3.07179	3.21243	2.86294	3.08955	3.15208	2.85726	3.04757	2.79181	2.80371	2.73188	3.00956	2.68649	2.56245	2.4209	2.24216	2.33066	2.4311	2.83586	2.85394
Pex14	4.92821	4.97278	4.5902	4.21485	4.68265	4.46325	4.5496	4.31444	4.36137	4.52013	4.35075	4.24291	4.46387	4.22106	4.26243	4.31202	4.36083	4.44437	4.30182	4.7172	4.86174	4.60125	4.82791	4.46376	4.7764	4.79811	4.54061	4.76629	4.48957	4.51916	4.33456	4.64401	4.33963	4.1759	3.98934	3.85289	4.03845	4.017	4.54976	4.39697
Dffa	5.11708	4.9978	4.93144	5.36244	5.07101	5.30722	5.35288	5.5693	5.42636	5.54108	5.51806	5.57757	4.84704	4.96121	4.73814	4.93951	4.94235	4.92512	5.2105	4.95785	5.11514	4.99577	5.16084	5.16314	5.36597	5.35604	5.16786	5.21298	4.98581	5.0442	4.92112	4.96518	4.94003	4.74384	4.58621	4.69466	4.13188	4.36549	4.21047	4.42062
Apitd1	4.28542	4.14512	3.7771	4.50125	4.10373	4.36176	4.77496	4.62722	5.04727	4.98775	4.80102	4.85722	4.32853	4.15566	3.7412	4.07927	4.04445	3.70545	4.15594	4.10937	3.65754	3.76035	3.70185	3.46071	3.74847	3.80437	3.62506	3.96245	3.66346	3.85712	3.7939	3.83666	3.80334	3.64071	3.67014	3.69898	2.2057	2.52682	-0.238399	0.859572
Rpsa-ps12	4.25628	4.69178	4.35384	4.612	3.87842	5.01764	4.57033	4.89314	4.81895	3.98398	3.97231	4.02423	4.38478	3.62522	3.47896	2.83706	3.67403	3.54865	4.40355	3.70767	4.33404	4.70712	4.68234	4.90144	4.46713	4.59906	4.5368	4.9406	4.9741	4.97412	5.16736	4.72868	4.78324	4.98051	5.05666	5.36493	4.64296	4.45413	3.67398	3.87235
Pgd	8.79939	8.71491	8.75368	8.99164	8.7531	9.04441	8.86085	8.90525	8.85911	8.93147	8.70763	8.7368	9.4897	9.43441	9.65235	9.81885	9.8011	9.90252	9.72791	9.68092	8.91927	8.82973	9.16091	8.89699	9.39007	9.32655	9.61793	9.76624	9.87702	9.92624	10.0718	10.1382	10.5227	10.2514	10.507	10.4174	10.2596	10.3177	10.0672	9.80949
Kif1b	4.8717	5.23554	5.06565	5.51711	5.23509	5.4274	5.85914	5.65402	6.27324	6.15267	6.26339	6.20631	6.38434	6.6079	6.46032	6.51382	6.27654	6.37545	6.21448	6.45506	5.72145	5.69705	5.73093	5.75726	5.90518	5.79141	6.19616	5.83748	6.07939	5.8555	5.96976	6.0186	6.1325	6.22478	6.44217	6.33639	6.77677	6.67423	6.96668	6.77084
Ube4b	7.08186	7.19748	7.10178	7.06686	7.17829	6.94051	6.98791	6.92748	7.06367	7.06111	6.95414	6.89165	6.9049	6.84038	6.60494	6.62006	6.79546	6.78047	6.94734	7.0143	7.23149	7.13353	7.18034	7.11225	7.25733	7.23571	7.21061	7.06075	7.02237	6.91729	6.85745	6.932	6.74969	6.84959	6.51121	6.51627	6.32968	6.37726	6.4983	6.49493
Ube4bos3	1.23929	1.706	1.08742	0.926334	1.32401	1.11155	1.33613	1.65911	1.36308	1.27604	0.994025	1.21206	1.58193	1.29951	0.794011	1.17515	1.11678	1.40385	1.2798	1.18252	1.32415	1.29161	1.49615	1.25099	1.4034	1.34459	1.52978	1.34982	1.20875	1.38711	1.21134	1.19447	1.1491	1.11702	0.5898	0.744954	0.573331	0.706872	0.891887	0.888726
Ube4bos1	2.93057	3.31111	3.14135	3.09182	3.22338	3.20277	2.88815	2.69681	3.00077	3.20817	3.22401	2.86177	2.83917	2.88481	2.86403	2.61421	2.8025	2.9849	2.95634	3.04502	3.5936	3.44526	3.44187	3.37974	3.53368	3.46894	3.51541	3.33522	3.3251	3.22998	3.18001	3.22147	2.9537	3.24537	2.80099	2.74456	2.75227	2.6128	2.81278	2.86719
Trmt112-ps2	3.67609	3.1891	2.89232	3.49839	3.22918	3.85047	3.4807	3.41054	3.43777	3.26633	3.18023	3.30015	3.19979	2.77983	2.48889	2.80627	2.89416	2.86978	3.09061	2.94686	3.92716	3.87596	4.19949	4.01343	4.17928	4.25937	4.17084	4.43994	4.25784	4.41903	4.33725	4.43445	4.39684	4.04354	4.00986	4.16352	3.72428	3.77029	3.56042	3.799
Nmnat1	2.82767	3.25236	2.35046	2.83304	2.81602	3.36162	3.64285	3.57656	4.05893	3.81244	3.98714	3.96816	3.82125	3.57868	2.95518	3.31528	3.5295	3.1024	3.1166	3.02766	3.08741	3.05847	2.95382	2.95267	3.09901	3.10715	2.88615	2.98271	2.91276	2.91904	2.90748	2.9508	3.02422	2.87538	2.74916	2.82523	2.7382	2.4216	2.65507	2.78894
Lzic	5.34761	5.32746	5.19775	5.39042	5.34479	5.53435	5.47534	5.2499	4.95987	4.98775	4.54895	4.63271	4.2794	4.34665	4.31902	4.32052	4.44401	4.47863	4.81503	4.78785	5.46047	5.47581	5.31124	5.36351	5.26787	5.25049	5.32245	5.33408	5.27566	5.26418	5.0501	5.2096	4.86251	4.87962	4.37981	4.47423	4.02817	3.91392	3.83939	3.91407
Ctnnbip1	3.78525	3.79886	3.92102	4.2287	3.74598	4.21144	4.38876	4.32515	4.40366	4.67401	4.5699	4.65795	4.31335	4.39997	4.3036	4.27564	3.87904	4.068	4.08166	4.00681	3.46656	3.55396	3.87151	3.76632	3.89537	3.92161	3.59263	3.63449	2.6268	2.75392	2.63807	2.73957	2.74905	2.55042	3.2402	3.06114	3.48329	3.57148	4.95954	4.54898
Gm13066	1.22085	0.873125	1.34408	1.8256	1.51198	1.81611	2.38861	1.75329	2.07061	2.32213	2.29865	2.08754	2.16777	2.02243	2.07352	1.88429	1.75932	1.83058	1.70977	2.01222	0.88974	0.916183	1.30505	1.32472	1.27582	1.53352	0.946865	1.06525	0.105009	0.108358	-0.188235	0.111753	0.380759	-0.16196	0.725364	0.86379	0.812295	1.17812	2.47024	1.89466
Pik3cd	7.03157	7.16548	7.04953	6.70402	7.06457	6.83003	6.7263	6.67993	6.80058	6.86823	7.24654	7.19594	7.66602	7.7793	7.84727	7.78979	7.88982	8.03686	7.68297	7.70967	7.29538	6.92676	7.51153	7.27446	7.61959	7.58212	7.44841	7.44222	6.88295	6.90712	6.87269	6.98374	7.38896	7.0865	7.86537	7.58507	8.19533	8.33884	8.6103	8.37477
Tmem201	5.87964	5.7536	5.93057	6.06305	5.82965	5.98648	6.01695	5.89719	5.66301	5.6889	5.13057	5.19271	4.90285	4.92611	5.04319	5.12423	5.52977	5.41984	5.60408	5.5792	5.78867	5.53665	5.74041	5.47176	5.71817	5.68904	5.59684	5.6844	5.23531	5.23274	4.84956	5.06914	4.57201	4.49999	3.06095	3.29439	2.04128	2.28162	1.59387	1.97025
Slc25a33	4.22423	4.15343	4.37591	3.85391	4.12491	3.71813	3.32238	3.50421	3.45904	3.70604	3.4116	3.09524	3.469	3.52049	3.55409	3.67478	3.76483	3.91455	3.58837	3.97999	4.10921	4.10872	3.76381	3.83475	3.50118	3.48922	3.84747	3.88528	3.97126	4.05965	3.50301	3.71222	2.77256	3.06964	1.55603	2.02527	2.29297	1.78252	3.42519	3.2327
H6pd	5.96731	6.14158	6.15697	5.98399	6.18109	5.97681	5.84728	5.93656	6.10322	6.06062	6.84869	6.74123	6.96165	7.03231	6.72237	6.77817	6.61728	6.722	6.69573	6.53017	6.43637	6.10633	6.88603	6.42875	6.86565	6.74276	6.53774	6.51517	6.26689	6.20132	6.16851	6.37768	6.38205	6.28835	6.36569	6.28892	6.47141	6.58684	6.36665	6.21834
RP23-169H13.6	2.2048	2.17256	2.6692	1.13854	2.69537	1.70406	1.80291	0.799899	0.858302	1.35803	1.16028	0.895819	0.658286	1.16145	1.82881	1.49561	1.22707	1.77449	0.498728	1.04263	1.88401	1.74563	1.99547	1.69384	1.11007	1.11674	1.41425	0.957239	0.612107	0.722563	-0.157666	0.35227	-0.19417	0.00675841	-0.810306	-1.4933	-1.74618	-1.64527	0.0462385	0.21735
Gpr157	3.52078	3.60874	3.70483	2.47798	3.342	2.76295	2.66149	2.97353	2.92211	2.78532	2.76043	3.07196	2.39234	2.7281	2.1899	2.158	2.34368	2.54838	3.06414	2.4761	3.26622	3.11325	3.64723	3.69963	2.95703	2.95699	2.64577	2.81073	2.96191	3.02898	3.23288	3.51059	3.70801	3.73753	4.12336	4.02238	4.70575	4.77142	5.2944	5.17506
Slc2a5	4.03661	4.0075	3.72861	4.24922	4.03247	4.04024	4.20524	4.45512	4.39442	4.27585	4.43939	4.52482	5.36891	5.14575	4.03948	4.15726	4.33123	4.50678	4.94722	5.06807	4.31116	4.07017	4.21674	4.10773	3.57374	3.58027	2.60375	2.84771	0.916802	1.08367	0.326063	0.670045	0.224756	0.0608484	-0.864249	-1.20995	-2.36969	-1.42989	-2.4291	-2.9945
Slc2a7	1.70511	1.15968	1.78448	0.735007	1.29108	1.12435	1.28739	1.02673	1.42664	0.959553	1.67358	1.76252	1.65437	1.87844	1.09627	0.974339	1.30458	1.01863	0.680072	1.63057	1.03162	1.16662	0.927139	0.92198	0.464511	0.501924	-0.234884	-0.00826004	-2.43991	-1.75721	-3.2882	-2.68864	-2.90817	-3.82215	-2.29329	-4.00517	-4.53553	-4.77275	-4.77275	-4.77275
Eno1	11.1884	11.2697	11.2532	11.4224	11.3273	11.6276	11.2096	11.3425	11.0086	11.1135	10.3574	10.432	9.75593	9.61353	9.63972	9.7176	10.0767	10.0764	10.2476	10.215	10.4982	10.3548	11.2882	11.0717	10.8097	10.7834	10.3606	10.533	10.0856	10.2347	9.99204	10.4276	10.1143	9.8713	9.55458	9.62342	9.65606	9.62186	9.82296	9.74843
Rere	6.98374	7.24059	7.06595	7.2614	7.10183	7.12109	7.34361	7.45271	7.54819	7.51365	7.71712	7.57577	7.69812	7.76947	7.20951	7.24147	7.31115	7.32852	7.66376	7.73496	7.48557	7.28653	7.55192	7.41511	7.40707	7.37488	7.29738	7.15082	6.71765	6.63978	6.61247	6.77817	6.78204	6.82831	6.77677	6.50823	6.88364	7.13649	7.44399	7.25743
Gm13092	-1.03968	-0.802944	-3.11544	-1.02218	-1.92924	-1.33656	-0.966219	-1.29654	-1.64493	-0.765746	-4.77275	-3.77472	-2.50039	-3.24197	-1.47442	-4.77275	-1.76116	-2.83725	-4.77275	-2.0955	1.26298	1.83942	1.62523	1.47141	1.00902	1.2684	1.55088	1.80002	1.92163	1.89165	1.93857	1.58486	1.41116	1.31795	0.835213	1.30595	0.0612792	-0.217327	-0.238399	-0.231988
Rps15a-ps3	0.828644	0.365851	1.13996	1.65339	0.660678	1.23075	1.21973	1.78466	1.42664	0.297673	0.632499	0.777989	0.915736	0.132756	0.794011	0.0601549	-0.121006	0.0976653	1.53236	-0.191735	1.24976	1.59347	1.64661	1.66047	1.50585	1.4282	1.53214	1.904	2.02648	2.13715	2.1791	1.69052	1.82872	1.90244	1.70469	2.23352	1.60594	1.50685	1.12672	0.950862
Errfi1	1.9983	2.66048	2.7933	3.51492	2.87647	3.67457	3.95128	3.67191	4.00212	3.90435	3.74882	3.71117	3.68011	3.80719	3.105	3.06804	3.06167	3.16191	3.09352	2.96976	2.55563	2.45359	3.25967	3.32888	2.97857	2.87613	2.54652	2.3434	1.97681	1.79833	1.364	1.7698	1.54002	1.65139	1.62861	1.69747	2.52698	2.17466	4.2517	4.05061
Park7	8.11357	7.94253	7.97694	8.2697	7.9726	8.23509	8.24685	8.15353	8.16045	8.15151	7.74052	7.80346	7.54836	7.44881	7.30588	7.49769	7.69015	7.65146	7.85279	7.78327	7.20616	7.33117	7.23345	7.1396	7.18602	7.21022	7.14957	7.56472	7.39461	7.49143	7.33366	7.40526	7.02283	6.87204	6.19918	6.56493	5.45931	5.57478	5.75518	5.89716
Camta1	4.05495	3.92981	3.93224	4.20406	3.68497	4.08348	3.84021	3.93391	3.75495	3.54586	3.38322	3.35519	3.50061	3.70129	3.37321	3.59195	3.25143	3.75184	3.66668	3.96867	3.72475	4.08488	3.6688	3.96215	3.40834	3.30242	3.64155	3.7024	4.06251	3.99696	4.05964	3.77121	3.64996	3.99767	3.63654	3.7306	2.99755	3.00501	2.4964	2.4604
Per3	3.92283	3.98206	4.47638	3.82437	4.09103	4.03686	4.22155	4.40175	4.66789	4.58451	4.72932	4.94869	4.74819	4.72337	5.04142	4.87172	4.42461	4.52389	3.84998	3.97094	4.32698	4.13434	3.98383	3.805	3.9459	4.10583	3.83462	3.71332	4.37202	4.53982	5.15295	5.14266	5.43786	5.28272	4.56532	4.61097	3.27009	3.89658	1.58242	1.99727
Vamp3	6.93807	6.8598	6.99998	6.97071	6.83205	6.98417	6.93928	6.99724	7.02298	7.05813	6.96479	6.96857	6.93032	6.93503	6.76829	6.92374	6.57993	6.61065	6.60863	6.71026	7.00118	7.14086	7.0841	7.2842	6.98791	7.05407	7.03628	7.00276	7.11167	7.09449	7.14102	7.09928	7.13882	7.21589	7.26431	7.30565	7.48403	7.37196	7.50551	7.38778
Dnajc11	7.05054	7.01891	6.94383	6.43324	6.89755	6.49284	5.12047	5.4024	5.63694	5.77311	5.96021	5.97193	6.11852	5.99803	6.26568	6.23654	6.60696	6.57863	6.61295	6.55385	7.01662	6.93	7.05621	6.9514	6.6963	6.73627	6.85614	6.94054	6.88024	6.91066	6.54801	6.72886	6.28177	6.30898	5.41119	5.60228	5.26598	5.2559	5.67896	5.76505
Thap3	2.87857	2.67209	2.7768	2.89276	2.72444	2.56439	2.72081	3.1036	3.08416	2.98867	3.29327	3.61565	3.37176	3.16789	3.18089	3.05936	3.11643	2.92481	2.96908	2.98783	2.19102	2.15482	2.27892	1.9569	2.45359	2.28551	2.2537	2.06699	2.1628	2.22114	2.22622	2.3878	2.38858	2.19087	2.55988	2.41128	2.53676	2.6294	3.42278	3.50538
Phf13	4.14575	4.30192	4.24413	4.47298	4.34073	4.36445	4.99581	5.06266	4.83075	4.90259	5.00179	4.95124	4.73686	4.98659	4.87457	5.05388	4.84733	4.88532	4.63693	4.80323	4.18146	4.18566	4.13818	4.19987	4.33977	4.09264	4.24466	4.17108	3.88446	3.88619	3.69478	3.84492	4.05652	3.95427	4.36009	4.06065	4.19401	4.20665	4.28827	4.45319
Klhl21	5.38018	5.55718	5.62439	5.46994	5.62274	5.46415	5.24853	5.39734	4.9181	5.30418	4.5927	4.66263	4.37604	4.5171	4.882	4.89752	5.20535	5.09833	5.01595	5.14	5.16336	4.87351	5.18909	5.02721	5.10237	4.99507	5.04122	5.096	4.8116	4.80912	4.66361	4.71472	4.51392	4.43549	3.85885	3.82465	3.48244	4.02243	4.12231	4.20867
Zbtb48	3.50753	3.2191	3.57012	2.71103	3.35666	3.14637	3.18279	3.34103	3.40133	3.07797	2.81687	2.96817	2.40766	2.64551	3.15167	3.23663	3.58104	3.22506	2.75045	2.99677	2.98047	2.79578	3.1207	2.76628	2.84423	2.83657	2.53009	2.72588	2.53541	2.7644	2.69885	2.84127	2.91579	2.6914	2.77476	2.56201	2.16	2.75021	2.15379	1.82699
Nol9	6.92922	7.05692	7.19822	7.34395	7.208	7.27416	7.03972	7.10698	6.68567	6.74723	6.06061	6.15221	5.84331	6.06112	6.03396	6.25724	6.75554	6.59087	6.83334	6.73052	7.0667	6.96765	6.9145	6.85774	6.83018	6.78261	6.99078	6.95912	7.04023	6.95717	6.68819	6.89147	6.42556	6.53633	5.43895	5.62769	5.09934	5.15504	5.31529	5.50684
Plekhg5	1.11496	1.1679	1.5999	1.77846	1.51673	2.20748	1.53015	1.58532	2.61774	2.54854	3.62996	3.85632	4.36921	4.31611	4.56791	4.3558	4.49657	4.85537	3.73538	3.77942	0.996446	0.0368744	1.14105	1.30866	2.02029	1.96859	1.05587	1.09719	0.774561	0.1727	1.06997	1.0933	2.05646	1.70899	3.6925	3.24988	3.70561	4.10405	3.67128	3.28846
Espn	-0.953368	-2.84902	-0.423069	-1.43329	-0.645631	-0.9315	-4.77275	-1.58641	-0.352637	-0.56151	-2.2057	-0.969047	0.632433	0.837994	0.859741	0.275298	0.616654	0.63042	0.186107	1.69796	-1.23447	-2.00824	-0.892987	-1.14375	-1.13563	-0.546799	-1.73056	-1.22785	-1.70186	-1.91849	-1.88084	-1.49129	-1.00943	-1.30987	-0.758307	-1.11055	-1.74618	-0.353012	-2.4762	-2.55703
Hes2	1.42799	1.34523	1.08742	-0.540125	1.22288	0.680285	1.16682	1.34347	1.44721	1.73599	2.6977	2.61994	2.83351	2.61056	1.27554	1.47835	1.1935	0.517781	1.93419	2.2403	0.846502	0.892353	1.70075	1.80869	0.562853	0.667702	-0.683109	-0.765363	-0.973511	-0.546509	-0.691427	0.211684	-0.516193	-0.889423	-1.87817	-1.4933	-2.47064	-1.76636	-2.29638	-2.32513
Acot7	7.50995	7.29207	7.33654	7.41874	7.35813	7.60163	7.07485	7.19534	6.86969	6.81164	6.39988	6.45454	7.09274	6.98679	7.23217	7.32274	7.74407	7.69627	7.53758	7.54445	7.13433	7.02043	7.20076	6.96843	6.91035	6.94609	6.6963	7.02207	7.07679	7.20022	7.26109	7.38108	7.31938	7.03094	6.74889	6.79959	5.7767	6.12627	5.44914	5.4829
Icmt	5.97576	5.82606	6.16253	6.32375	6.0917	6.47098	6.76871	6.74641	6.98486	7.02796	6.75311	6.6807	6.0096	6.139	5.80988	5.93983	6.13063	6.13118	6.20761	6.22099	6.06143	5.91452	6.21237	6.15119	6.23119	6.2149	6.08712	6.02927	5.79501	5.68524	5.56942	5.72843	5.68253	5.69959	5.43947	5.31403	5.27429	5.38302	5.74863	5.7252
Rpl22	9.03515	8.80795	8.79323	9.09151	8.79993	9.18682	8.95758	9.0463	8.84956	8.84806	8.38805	8.47317	8.65505	8.48246	8.21336	8.19978	8.33114	8.33761	8.69205	8.6877	8.14092	8.38206	8.49448	8.51284	8.34652	8.30616	8.37969	8.65103	8.62407	8.67042	8.81795	8.59549	8.49941	8.44455	8.47516	8.78413	8.06794	8.02567	7.56729	7.69453
Chd5	0.647162	1.18422	0.947052	-0.0280874	0.823055	-0.22091	-0.23901	-0.585393	-0.260776	-0.22351	0.0138594	-0.60654	1.25765	0.102116	0.82725	0.936923	1.90747	2.0422	1.55787	1.25143	-0.168114	0.0118142	0.776279	0.63045	1.14541	0.915629	0.198621	-0.291022	-0.404583	-0.482045	-0.25948	-0.596987	-0.982944	-0.261703	-1.51247	-0.602964	-0.942383	-0.451121	-0.332772	-0.134913
Kcnab2	8.19592	8.2749	8.32667	8.55127	8.27957	8.55946	8.43078	8.45115	8.35176	8.36264	8.2497	8.20765	8.25491	8.18379	7.76007	7.86673	7.77579	7.77853	7.99748	7.89419	8.12212	7.83094	8.32075	7.931	8.22586	8.18418	7.92991	8.02645	7.77872	7.77251	7.70346	7.94913	7.89571	7.69883	7.50381	7.33501	7.43423	7.58671	7.28022	7.22615
Nphp4	1.39547	1.89627	1.5999	1.21135	2.06014	1.50316	1.01543	2.05611	2.58407	2.51507	2.63212	2.32138	1.79502	2.15148	1.63124	1.75409	1.92394	1.81212	2.2868	2.12669	1.54308	1.17793	1.97364	1.32472	2.01335	1.68656	1.60345	1.61629	1.16507	1.12269	0.793166	1.05266	1.15805	0.932694	0.545699	0.546051	-0.319235	-0.174793	-1.57871	-0.668362
A430005L14Rik	3.80859	3.54068	4.06553	3.79083	3.68391	3.689	3.76358	4.06344	4.01021	4.13239	3.54119	3.93757	3.64012	3.77173	3.56522	3.69826	3.72661	3.37451	3.62705	3.44544	3.64498	3.6223	3.90087	3.8296	3.9271	4.00802	3.88812	4.08255	4.39314	4.36372	4.71304	4.63597	4.69475	4.524	4.38488	4.51111	3.89757	3.8059	3.77674	4.01138
Dffb	3.71285	3.63569	4.17815	3.9081	3.64535	3.27628	3.89546	3.7819	3.952	3.57863	3.5895	3.40821	3.55495	3.62589	3.34767	3.61187	3.57453	3.89025	3.30167	3.62929	3.55919	3.63774	3.55472	3.57031	3.44619	3.45251	3.36133	3.71275	3.85874	3.94431	4.02716	4.2023	3.96596	4.09341	3.77862	3.79076	3.63448	3.65343	3.51297	3.38982
Cep104	4.92679	5.08238	5.24274	5.26747	5.14736	5.12076	5.20709	5.28734	5.01977	5.1111	4.43699	4.46173	4.15099	4.50068	4.51789	4.38272	5.11993	4.93977	4.96719	5.01621	5.15807	5.02738	4.98132	4.84594	5.05098	5.05254	5.10702	4.96941	5.10122	5.03597	4.83681	5.0032	4.75942	4.72814	4.25806	4.29624	4.14687	4.24436	4.05868	4.18124
Lrrc47	6.59257	6.56551	6.58663	6.70379	6.55502	6.81193	6.45362	6.59054	6.48137	6.51934	5.98156	5.99109	5.99113	5.90527	5.86694	5.81885	6.18726	6.16118	6.31361	6.4009	6.04969	5.84228	6.1614	5.96154	6.01392	5.99259	5.96883	6.06896	5.84307	5.84925	5.66458	5.83274	5.70217	5.622	5.16687	5.17051	5.23049	5.33323	5.49787	5.34087
Smim1	4.53677	4.15291	4.30794	4.30672	4.18664	4.47225	4.08503	4.29006	4.0606	3.8768	3.69263	3.60703	3.86492	3.81724	3.41617	3.5062	3.64204	3.89276	4.00489	3.90593	4.03893	3.92083	4.16879	4.13683	3.96086	4.0514	3.92809	4.04892	3.88734	3.92831	3.79439	3.87168	3.83439	3.70109	3.22977	3.3206	3.07235	3.18113	3.44875	3.27968
Wrap73	4.62927	4.84265	4.69295	4.83078	4.61136	4.83053	5.24001	5.14504	5.12489	5.07519	4.95646	5.02422	4.37604	4.35236	3.93853	4.25044	4.27377	4.36926	4.47895	4.43481	4.37494	4.17336	4.5519	4.29941	4.46427	4.51154	4.02009	4.20079	4.02722	4.20845	4.06734	4.26316	4.24477	3.99729	4.06322	4.00077	3.5092	3.7872	3.6134	3.78356
Tprgl	5.91986	5.79436	5.77836	5.95816	5.71692	6.08715	6.0213	6.13519	6.1244	6.01213	5.84599	5.84125	5.71331	5.70144	5.95251	5.97679	6.32907	6.26054	6.10479	6.24395	5.51551	5.49671	5.64154	5.60952	5.74657	5.73563	5.72963	5.82442	5.70596	5.73851	5.71977	5.62348	5.79883	5.71396	6.35503	6.24071	7.16294	7.01127	7.60256	7.34772
Tnfrsf14	1.46764	1.41601	1.66408	0.830542	1.55422	1.03681	1.2791	1.10337	0.486459	1.73599	2.05141	2.09987	2.69362	3.30031	3.61127	3.54713	3.40304	3.54067	2.9911	2.84154	1.44792	0.939627	2.05103	1.63063	2.16509	1.95699	1.85607	1.87972	1.96594	1.95954	2.78202	2.82558	3.57395	3.3985	4.36046	3.72836	4.79271	4.78394	4.80345	4.6302
Pank4	4.52976	4.42372	4.42437	4.42896	4.6987	4.31786	4.85866	4.81932	4.72869	4.82277	5.06839	4.94357	4.57832	4.53334	4.54562	4.86261	4.6847	4.82084	4.37512	4.40823	4.27819	4.26668	4.34323	4.13834	4.00788	4.15829	3.90096	3.91744	4.31463	4.38486	4.37498	4.43871	4.56894	4.40008	4.39926	4.33496	4.08708	4.26768	4.17661	4.1174
Pex10	2.49691	2.23262	2.43173	2.7673	2.54521	2.8165	3.06	2.68022	2.79409	2.96958	2.63212	2.16586	2.64273	1.93169	2.25852	2.39719	2.13317	2.0691	2.20573	2.3421	1.98715	2.02307	2.00543	1.8351	2.34169	2.25582	2.24366	2.56261	2.48046	2.54992	2.93522	2.83391	2.9105	2.89371	2.5104	2.482	1.86089	1.75253	1.52976	1.62699
Rer1	6.91172	6.8081	6.69251	6.9943	6.76457	6.89035	6.82084	6.81318	6.77918	6.75482	6.39834	6.58827	6.43803	6.36903	6.35777	6.45658	6.45465	6.3723	6.59123	6.63382	6.874	7.05807	6.98867	7.08861	6.92782	6.91494	7.00162	7.13899	7.17621	7.27931	7.24259	7.18286	7.21676	7.17419	7.18908	7.29261	7.25399	7.1207	7.48193	7.49054
Ski	5.98927	6.04327	6.06995	6.01374	6.13119	6.08906	5.66732	5.70204	5.34189	5.29982	5.42189	5.49011	5.95149	5.94183	6.31667	6.12832	6.7717	6.81249	6.33344	6.48676	5.65659	5.56546	7.3579	7.28724	6.88378	6.78034	6.47885	6.44011	5.78074	5.73003	5.52506	5.63676	5.55865	5.58287	6.31843	6.16978	6.4311	6.39303	7.04083	6.86764
2610002J02Rik	4.47925	4.28784	4.32435	3.87647	4.10057	4.38321	3.51638	4.08486	3.98697	3.92007	4.23091	4.47006	4.62495	4.42378	4.61388	4.85427	4.61605	4.68108	4.63594	4.67253	3.88326	3.86288	4.00467	3.7436	4.1396	4.2797	3.9852	4.29024	4.17847	4.29279	4.24516	4.2327	4.59445	4.19836	4.82649	4.60428	4.84747	4.92384	5.08271	5.03735
Gnb1	8.38523	8.29284	8.33065	8.37057	8.27093	8.42789	8.1211	8.13511	7.95368	7.94578	7.7218	7.71479	7.94913	7.89947	7.89985	7.80895	7.93832	8.05162	8.19196	8.13566	8.27879	8.26538	8.25469	8.29577	8.16627	8.18327	8.23982	8.2343	8.19593	8.15654	8.06773	8.07417	8.03247	8.10728	8.04283	8.06719	8.44913	8.3567	8.78607	8.74885
Nadk	6.92905	6.8617	7.01829	7.21474	6.95759	7.10799	7.01576	7.04092	7.01934	7.1171	7.13758	7.04529	6.99975	7.01661	8.027	7.99121	7.68676	7.80394	7.41655	7.50266	6.96063	6.88008	6.73693	6.69194	6.9894	6.9492	7.15633	7.13333	7.17016	7.1502	7.26158	7.38458	7.68156	7.58314	8.60677	8.26388	10.5271	9.98398	10.0014	9.68449
Slc35e2	3.75832	3.88622	4.03204	3.86281	4.00903	3.7801	4.67785	4.66458	4.73218	4.49912	4.22883	3.75276	3.4626	3.74409	3.49197	3.54194	3.88851	3.86425	3.97442	3.52026	3.76071	3.7677	3.9308	3.88572	3.7253	3.87561	3.75299	3.53111	3.66458	3.78363	3.70521	3.67563	3.94283	3.96692	3.67191	3.68175	3.87074	4.01327	4.06435	3.88759
Cdk11b	6.50227	6.27443	6.5968	6.53994	6.40728	6.37931	6.4752	6.51832	6.46222	6.39273	6.25661	6.23105	5.74117	5.79451	6.08252	6.10496	6.24821	6.09756	6.11914	6.09983	6.42851	6.43145	6.21693	6.1625	6.15115	6.31352	6.28141	6.28447	6.33393	6.35685	6.31278	6.25525	6.10073	6.15656	6.0815	6.13032	6.4632	6.58819	6.53893	6.44194
Mib2	2.86675	3.0267	2.84959	2.26487	3.01735	2.64357	3.3244	3.33044	3.45312	3.61244	4.14975	4.54525	4.58507	4.6298	4.63398	4.43286	4.2384	4.21121	3.99558	4.01784	1.83839	1.70125	2.5134	1.9942	2.82255	2.71324	2.3411	2.34044	2.05068	2.30444	2.92455	3.13577	3.64784	3.14112	4.11685	3.68348	4.47754	4.89948	4.64396	4.49786
Ssu72	5.96073	5.81938	5.83248	5.78626	5.76167	5.78496	5.60032	5.69999	5.81192	5.98861	5.73151	5.8891	5.75883	5.82312	6.03062	6.14585	6.08811	6.1949	5.83598	6.03453	5.43746	5.56681	5.33799	5.28171	5.53253	5.4772	5.55465	5.74852	5.65776	5.80114	5.89905	5.75485	5.8453	5.81348	6.05412	6.06038	6.14765	6.07776	5.70806	5.55514
1500002C15Rik	3.47677	3.23876	3.09386	3.13523	3.04395	3.22075	3.04786	2.91804	3.31906	3.24153	3.20441	3.36288	3.53764	3.47264	3.5341	3.72412	3.70712	3.61404	3.63106	3.54335	2.71757	2.8113	2.49937	2.60575	2.71652	2.72659	2.86945	2.94063	2.88193	3.0099	3.15359	2.98194	3.09585	3.15777	3.30094	3.45242	3.32914	3.42447	2.79057	2.69138
Atad3a	7.04121	6.93508	7.00286	7.07141	6.92889	7.00046	6.79165	6.72951	6.32048	6.52051	5.62571	5.7649	5.51225	5.46381	5.9511	6.1193	6.36984	6.44555	6.28429	6.32211	6.74123	6.59725	6.64752	6.53267	6.56827	6.52445	6.68481	6.81004	6.7268	6.81482	6.53191	6.72252	6.16098	6.21305	4.6426	5.04768	3.7637	3.84648	4.14632	4.24576
Mrpl20	6.84055	6.66176	6.56323	6.81757	6.55473	6.83596	6.47792	6.47781	6.14423	6.18555	5.61089	5.66107	5.31101	5.58786	5.63819	5.73208	5.85584	5.85896	5.85754	5.80611	6.27166	6.49732	6.12398	6.15681	6.06997	6.15836	6.17678	6.51172	6.61891	6.72734	6.60678	6.52014	6.27441	6.09362	5.69673	6.01857	5.53734	5.39432	5.65798	5.82302
Ccnl2	5.74252	5.8089	6.00327	5.35414	6.04123	5.41617	6.09809	5.97574	5.69759	5.59369	5.6759	5.72067	5.34772	5.44905	6.0138	6.04834	6.00237	5.90354	5.40757	5.28447	5.55264	5.56088	5.22903	5.34919	5.19633	5.38195	5.44306	5.36957	5.57036	5.75961	5.81412	5.70365	5.87931	5.89835	5.98207	5.87853	6.19003	6.23095	5.90269	6.08882
Aurkaip1	6.53413	6.23923	6.22009	6.40941	6.18595	6.54374	6.0975	6.27377	6.1795	5.97944	5.71255	5.6242	5.31304	5.51577	5.53194	5.67073	5.81599	5.775	5.91791	5.93505	5.79067	5.85555	5.94781	5.66604	5.93807	5.85635	5.77094	6.08021	5.91477	6.03997	6.02379	5.97169	6.09034	5.88311	6.02883	6.06482	6.15777	6.16689	6.45227	6.27547
Dvl1	4.99757	4.98912	5.06819	5.03153	5.23581	4.94706	5.21471	5.16119	5.11475	5.14067	5.06917	5.02543	4.12457	4.44949	5.24845	5.25445	5.08442	5.12821	4.92124	4.78591	4.59305	4.3222	4.53996	4.24348	4.51337	4.52437	4.33192	4.32213	3.92009	4.25276	4.12908	4.31761	4.22183	4.12232	4.01548	3.76645	4.4046	4.80534	4.2225	4.399
Cptp	4.73134	4.61262	4.25161	3.74952	4.08464	4.24844	4.20141	4.02374	4.08214	4.11511	4.65491	4.41191	4.47755	4.48146	4.13549	4.29917	3.94608	4.02113	4.34856	4.40907	4.59566	4.46089	4.60665	4.51482	4.6943	4.63196	4.7068	4.79673	4.39246	4.46996	4.3285	4.45259	4.52809	4.3819	4.59717	4.5908	4.9729	4.97432	5.12598	4.98768
Cpsf3l	6.06587	5.97385	6.0452	6.06462	5.9981	6.22684	6.2592	6.231	6.2396	6.15343	6.21906	6.24256	5.8561	5.80272	5.55134	5.67096	5.23474	5.74422	5.68181	5.78334	5.84797	5.82035	5.66254	5.58986	5.73369	5.78691	5.69187	5.85146	5.56061	5.67732	5.51457	5.54761	5.45234	5.32216	5.28948	5.29979	5.17518	5.34584	5.29242	5.2855
Pusl1	4.94657	4.67888	4.83814	4.55669	4.67443	4.78524	4.49989	4.42122	4.32153	4.35312	4.20999	4.16143	3.68404	3.88405	3.76499	4.07138	4.05617	4.1996	4.35888	4.12272	4.31077	4.34087	4.24224	3.98928	4.33699	4.31837	4.20379	4.4748	4.25599	4.37526	4.13681	4.18938	3.93417	3.86081	3.48434	3.61917	3.27106	3.60924	3.28039	3.43301
Acap3	4.44092	4.54987	4.35801	4.89927	4.51364	4.81647	4.69586	4.94785	4.75986	4.80287	4.67947	4.61886	4.78018	4.87831	4.92246	5.06693	4.79541	4.7623	4.44971	4.54414	4.26141	4.04259	4.3158	4.04932	4.51797	4.5875	4.31728	4.32062	3.99194	4.09152	4.16694	4.30867	4.56474	4.35479	4.9252	4.75301	5.05889	5.28904	4.62874	4.34743
Ube2j2	6.83573	6.54048	6.5752	6.68702	6.61612	6.68343	6.4034	6.36755	6.26819	6.1814	6.0941	6.02017	6.05972	6.01946	5.83282	5.90149	6.14046	6.14125	6.22513	6.12249	6.16659	6.28478	6.15982	6.19508	6.10681	6.10222	6.22517	6.24244	6.32793	6.3718	6.2257	6.21031	6.0132	6.09254	5.86469	5.90611	6.06924	5.83155	6.14433	6.04725
Fam132a	5.22687	4.97102	4.98448	5.3879	4.95142	5.27314	5.08704	5.20858	5.11635	5.21898	4.89924	5.07194	4.71239	4.54407	4.83834	4.76634	4.54529	4.7623	4.75929	4.57956	4.45844	4.19787	4.21603	3.92444	4.43406	4.42224	4.3292	4.66085	4.16902	4.23814	4.06653	4.27747	4.44519	4.1815	4.52785	4.53561	4.39028	4.53162	4.06384	4.08502
B3galt6	4.51565	4.24668	3.70918	3.38383	3.47988	3.42592	3.50044	3.74948	3.47833	3.71426	3.50042	3.69703	3.12528	3.20981	3.05501	3.11347	3.99951	3.76835	4.34001	4.34482	4.19918	4.27756	4.27795	4.38041	4.29612	4.22833	4.34674	4.30171	4.35094	4.39133	4.25301	4.2204	3.96596	4.0595	3.37363	3.63298	3.26323	3.19539	3.33	3.41208
Sdf4	7.72501	7.57473	7.6355	7.90793	7.63676	8.04444	7.94628	7.90981	7.80334	7.83994	7.52202	7.55017	7.947	7.84138	7.90988	8.00092	7.8587	7.94615	8.03719	8.03969	7.64295	7.6237	7.7383	7.73418	7.60549	7.61849	7.62792	7.77635	7.77813	7.83873	7.84032	7.8644	7.91052	7.81939	8.07376	8.04285	8.12788	8.07538	8.3938	8.31493
Tnfrsf18	0.852803	1.23208	1.05359	1.47903	1.08879	1.35177	1.91143	2.18807	1.87692	2.15352	1.14272	2.0499	1.0241	0.983777	1.11658	1.19112	0.16189	1.19179	0.648751	-0.191735	0.910883	0.587726	0.859184	0.286727	1.87215	1.74093	1.31082	1.38285	-0.491794	-0.674453	-0.334427	-0.410603	0.516894	0.517203	2.55347	2.03254	2.64628	2.88323	2.70475	2.29746
9430015G10Rik	4.78647	4.69106	4.78758	4.09835	4.76315	4.10946	4.42394	4.26387	4.54878	4.57281	4.75939	4.54299	4.26369	4.56809	4.43137	4.56953	4.68893	4.52955	4.71367	4.90417	5.02744	4.91233	4.97415	4.78267	4.85092	5.01433	4.81155	4.70499	4.85545	4.96713	4.8311	4.86785	4.78541	4.76708	4.57991	4.60611	3.83152	4.08831	2.93932	3.19118
Agrn	2.50456	2.76451	2.73472	2.40891	2.92736	2.88327	3.19164	2.88585	2.65064	2.57043	2.52779	2.28404	2.46738	2.72055	3.09821	3.43082	2.74225	2.99429	2.94026	3.0749	2.20478	1.98011	2.42709	2.26088	2.42642	2.29475	2.0661	2.04168	1.82469	1.5324	2.1999	2.43842	3.20066	2.76747	3.97381	3.4119	5.30658	5.08894	5.59476	5.367
Isg15	-2.20741	-4.77275	-4.77275	-3.85438	-2.41705	-2.60006	-0.557271	-0.507337	-0.669583	-1.23729	0.113343	-0.776437	1.35572	1.07732	-0.0498171	0.832127	-0.379327	0.322962	1.78372	1.88306	-3.63762	-3.00101	-1.28783	-1.00346	-1.69372	-2.02562	-3.74849	-3.06057	-3.7184	-4.19867	-3.75298	-3.19071	-2.18019	-3.03649	0.0868974	-0.403464	6.83325	5.7315	7.72875	7.65005
Plekhn1	3.80241	3.30646	3.88492	3.75039	3.84478	3.37685	3.65571	4.03764	3.34122	3.38121	3.34023	3.49012	3.08415	3.47264	4.48051	4.18146	4.09669	3.96137	3.29662	3.99793	3.48077	3.10734	3.25897	2.8482	3.38433	3.35715	3.41027	3.42744	3.29357	3.37003	3.68953	3.67974	3.93417	3.6992	3.90745	3.59912	4.08818	4.32716	4.4367	4.42958
Noc2l	8.04269	7.99852	8.22375	8.18388	8.13096	8.19037	8.00048	7.97776	7.72843	7.79958	7.28188	7.34307	6.9531	6.89767	6.89187	7.0556	7.3436	7.38514	7.75391	7.58543	8.01605	7.86432	7.69038	7.54215	7.6933	7.76414	7.77524	7.87029	7.70693	7.81914	7.40587	7.62114	7.03832	6.98767	5.96356	6.16266	5.88568	5.76585	6.65814	6.73256
Samd11	5.04389	4.86749	4.93702	4.77954	4.87709	4.84863	4.65482	4.46846	4.3473	4.39103	3.88878	4.04031	3.66982	3.72474	3.62905	3.57581	4.16496	4.16573	4.31029	4.2619	4.76748	4.73578	4.4085	4.48357	4.4197	4.54357	4.5315	4.63569	4.56383	4.76189	4.28848	4.40143	3.86022	3.90789	2.80424	3.08055	2.79502	2.54761	3.45687	3.47495
Gm15772	5.80422	5.88229	5.67867	5.98733	5.54428	6.07594	5.88497	5.81744	5.73224	5.71616	5.36814	5.5548	5.8366	5.42062	5.45362	5.47742	5.53749	5.46061	5.70745	5.32677	6.66714	6.84598	7.0465	6.89205	6.89486	6.87882	6.82441	7.25552	7.098	7.18598	7.29727	7.28221	7.20938	6.91024	7.28266	7.5451	7.05444	7.03878	6.66884	6.86278
Cdk6	10.0847	10.2011	10.1602	9.74789	10.163	9.7491	9.57426	9.61511	9.33391	9.39912	9.03783	8.98679	9.40614	9.65865	9.24854	9.25832	9.55623	9.60221	9.85016	9.9961	10.2047	10.2379	10.2552	10.4679	9.73427	9.77945	10.1345	9.91133	9.66144	9.64608	9.40395	9.35743	9.23926	9.48437	8.37443	8.75143	7.26329	7.54009	7.27811	7.54678
Fam133b	6.86367	6.70189	6.59988	6.44798	6.63155	6.08865	5.89619	5.85071	5.81472	5.82487	5.89181	5.92029	5.82951	5.88109	5.4754	5.59668	6.15906	6.02557	5.89515	5.86226	6.85952	7.06813	6.73506	7.01003	6.21974	6.33041	6.46599	6.36984	6.53446	6.55392	6.46825	6.4327	6.31842	6.46583	5.96054	6.214	5.44984	5.40312	4.96918	5.14819
1700109H08Rik	2.09768	2.07532	2.7933	1.76124	3.00217	1.545	2.25558	1.97685	1.78561	1.70004	1.10696	0.785642	0.999025	1.27912	1.39119	1.18049	1.9116	1.68458	1.73981	1.981	2.0167	2.27948	1.98376	2.12225	1.58288	1.86686	1.96316	1.45035	2.12259	1.80204	1.80721	1.83762	1.76374	2.03446	1.31034	1.632	0.979474	1.37706	0.942012	1.03672
Rbm48	4.48747	4.39203	4.18363	4.00782	4.28399	3.74255	3.74114	3.66666	4.0772	4.04062	4.13799	3.8851	4.03367	4.05727	4.32412	4.26813	4.22559	4.10691	4.23188	4.19155	4.23888	4.38668	4.20274	4.43167	4.01962	4.29936	4.34842	4.26703	4.3373	4.36153	4.28778	4.17379	4.18398	4.36558	4.08206	4.16518	3.61229	3.69631	3.51899	3.38471
Pex1	5.12661	5.24034	5.30912	5.17743	5.31256	4.88961	5.14461	4.9454	4.80817	4.85768	4.97628	4.87691	5.07348	5.12756	5.21966	5.14637	5.14948	5.2514	4.99301	5.0832	5.36136	5.25361	5.27939	5.38978	5.0917	5.1789	5.19313	5.00928	4.90101	4.90672	5.05262	5.00627	5.01024	5.15557	5.02362	5.00975	4.9445	4.94709	4.76715	4.83067
Gatad1	7.07487	6.95518	7.07093	7.14433	7.11087	7.28775	7.00685	6.97652	6.99824	6.91452	6.86134	6.94117	7.0489	7.07971	6.67318	6.8003	6.75026	6.75513	6.95823	7.04342	6.82541	6.92517	7.06598	7.18098	6.98014	7.02672	6.9953	6.89241	6.63019	6.6722	6.48354	6.4368	6.44609	6.50409	6.59108	6.63437	6.68432	6.60637	6.53195	6.49544
Ankib1	6.45324	6.63716	6.55584	6.28798	6.53495	6.14351	6.19183	6.25482	6.28317	6.29942	6.041	5.97988	6.04938	6.12657	6.09451	6.23027	6.41787	6.41813	6.53399	6.50843	6.81459	6.82602	6.85984	6.92711	6.62723	6.62151	6.87073	6.63644	6.65065	6.45029	6.2989	6.31636	6.12614	6.33147	5.88872	5.9983	6.48601	6.1543	6.81393	6.76437
Krit1	5.82326	5.78937	5.88801	5.9082	5.91228	5.79833	5.92568	5.88322	6.08979	5.92808	5.88786	6.00959	5.95018	5.99139	5.93785	5.97371	6.05799	5.99229	5.66942	5.67498	6.25274	6.39345	6.15031	6.4603	6.09812	6.18961	6.23036	6.03501	6.26882	6.22746	6.23536	6.10512	6.06498	6.27403	6.09614	6.11895	6.26468	6.19516	5.90025	5.96392
Mterf1a	3.08642	3.0558	3.06868	2.23025	2.82372	2.05986	2.06149	2.14036	3.08416	2.72154	2.34544	2.47601	2.28026	1.86025	1.8123	2.158	2.5354	2.03994	2.48824	2.45028	3.17303	3.6223	3.29799	3.43997	3.29702	3.36448	3.32095	3.14119	3.60278	3.57438	3.52261	3.42806	3.41125	3.56683	3.40675	3.38376	3.22641	3.32516	3.26346	3.11428
Akap9	5.92503	6.45187	6.35086	5.97394	6.35131	5.78999	6.19582	6.12508	6.31396	6.28004	6.20133	6.18874	5.79987	5.96516	6.2075	6.12052	6.37294	6.58622	6.35058	6.52438	6.24984	6.20014	5.92645	5.98605	5.79049	5.83907	6.01607	5.78411	6.20766	6.08065	6.33504	6.20014	6.26728	6.38413	6.13178	6.11018	6.47354	6.3683	6.40055	6.21201
Cyp51	7.25252	7.2909	7.40371	7.1962	7.50453	7.10625	8.17857	8.08613	8.27117	8.1621	7.39749	7.22771	6.2933	6.28713	5.99724	6.21342	6.23702	6.2449	6.32789	6.38054	7.03437	7.19422	6.29405	6.4018	6.22548	6.22904	6.55082	6.54845	7.3892	7.32972	7.56955	7.71797	7.67183	7.75568	7.28455	7.43313	7.43718	7.18794	6.9192	7.04394
Mterf1b	1.90896	1.12629	2.17275	1.29985	1.36678	1.78689	1.73183	2.03344	1.78561	1.59361	1.12495	1.30019	0.21134	1.57802	0.907145	0.776729	1.18669	0.238598	0.389278	0.601334	1.58314	1.95239	1.27061	1.65201	1.63806	1.64619	1.75057	1.62118	1.93655	1.94956	2.011	1.81162	1.78315	1.64354	1.47959	1.82431	1.26498	1.73032	1.39883	1.51178
Cdk14	4.39333	4.45179	4.4204	4.27613	4.73384	4.27928	3.58689	3.8193	3.23181	3.33187	4.16433	4.0435	5.07528	5.4054	3.96677	3.92539	3.60166	3.9287	4.21193	4.1896	4.82986	4.80519	4.87666	4.90812	4.93182	4.83842	4.56531	4.343	3.37662	3.5332	2.94758	2.82651	2.71001	2.80493	2.66597	2.529	4.71799	4.05742	7.1864	7.21866
Cldn12	3.55063	3.558	3.46337	3.59095	3.77505	3.70044	3.71373	3.61197	3.45312	3.41689	3.57212	3.57648	2.79906	3.34679	3.35908	3.2671	2.77893	2.60768	2.92727	3.04932	4.1884	4.27131	3.72112	3.9041	3.88685	4.03586	3.97048	3.79403	4.38398	4.27857	4.43701	4.44687	4.3959	4.59801	4.13113	4.13511	3.70126	3.77911	3.34532	3.24853
Gtpbp10	5.81348	5.76347	5.57754	4.86503	5.68717	4.61396	4.4647	4.77315	4.83336	4.9423	5.12611	4.97151	4.7031	4.77041	4.72827	4.82128	4.90551	4.77393	4.9759	5.25866	6.04324	6.25398	5.68299	6.05818	5.7748	5.77664	6.06222	5.82017	6.16761	6.05537	5.80372	5.79035	5.40439	5.69473	4.8772	5.047	4.46607	4.27633	4.42753	4.39951
Gm15459	8.46961	8.56835	8.54846	8.6807	8.49643	8.75947	8.5916	8.59802	8.12663	8.18286	7.4074	7.48966	7.11625	6.90774	7.53329	7.65238	7.98579	7.85015	8.24144	8.06497	9.57191	9.56121	9.48343	9.36881	9.54651	9.60862	9.52018	9.57875	9.52459	9.55047	9.21457	9.35156	9.09708	9.07105	8.69182	8.78881	8.67809	8.53357	9.00881	9.06375
Tubb4b-ps1	4.80207	4.98389	4.67859	5.07189	4.5662	5.29595	5.26698	5.3967	5.52726	5.36389	5.24467	5.20203	4.84914	4.43612	3.97791	4.12989	4.43255	4.58729	5.00633	4.56835	5.44805	5.15875	5.52417	5.29773	5.38575	5.17737	5.17279	5.42236	5.21499	5.31819	4.91124	5.18069	4.88919	4.76346	4.46294	4.39469	3.7399	4.19656	3.00724	2.96897
Sri	5.96246	5.99438	6.06698	6.39734	6.19303	6.39271	6.31498	6.28427	6.11666	6.28639	5.96937	5.88421	6.38022	6.36178	6.09792	6.1635	6.03306	5.93465	6.03496	6.09515	5.87566	5.99505	5.87757	5.99057	6.05927	6.08477	6.26092	6.30645	6.43403	6.53964	6.96316	6.79615	7.25968	7.23431	7.52249	7.51813	7.6678	7.64152	7.2547	7.29969
Dbf4	7.24847	7.2384	7.22469	6.90384	7.22426	6.76435	6.5803	6.52472	6.62591	6.64693	6.76152	6.71567	6.73897	6.77337	6.46593	6.60784	6.50529	6.59714	6.7631	6.78899	7.52873	7.70211	7.31239	7.59987	7.17503	7.27313	7.28203	7.15198	7.51861	7.49594	7.44806	7.3902	7.34586	7.4697	7.33109	7.42271	6.76134	6.87935	5.49507	5.67901
Slc25a40	3.35519	2.63697	3.56052	2.75344	3.05706	2.95189	3.0058	3.05297	3.49819	3.37397	3.44659	3.47599	2.53173	2.51785	2.67384	3.11905	2.64874	3.00361	2.79046	2.9047	3.44788	3.42523	2.97538	3.17495	3.25938	3.12281	3.46008	3.07501	3.44605	3.48103	3.2804	3.22569	3.32246	3.55641	3.8326	3.66548	3.64658	3.92191	3.98995	4.06089
Rundc3b	5.59949	5.72566	5.61049	4.92579	5.42918	4.7523	4.43704	4.64549	4.75127	4.68909	5.02194	5.1826	5.13634	5.20867	5.682	5.3768	5.03529	4.94492	5.03387	5.0954	5.76999	5.97219	5.17874	5.67403	5.07701	5.02733	4.92636	4.64262	4.14593	4.19443	3.64471	3.59683	3.08807	3.40316	1.68604	1.88579	2.57525	2.6294	3.43874	3.40604
Abcb1a	4.09664	4.1862	4.23284	3.77376	4.1519	3.68036	4.37376	4.22294	4.87604	4.93248	5.35708	5.49537	5.50358	5.64427	6.60853	6.45493	5.88347	5.97031	5.60637	5.70053	4.05089	3.96678	2.51107	2.92396	2.97232	3.05458	2.01808	1.71108	0.413094	0.261447	-0.235339	0.165519	-0.389041	0.211921	-0.265572	0.103878	3.02331	2.75572	4.6381	4.72256
Abcb1b	4.26981	4.56436	4.61911	5.13907	4.57876	4.98059	5.71763	5.65773	5.96751	5.96591	6.43546	6.29243	6.0096	6.00982	5.23922	5.31404	5.13371	5.02924	5.53295	5.54071	4.97168	4.90469	4.11958	4.14401	4.84849	4.68978	4.68787	4.56576	3.47764	3.44536	2.04918	2.11012	1.05956	1.4921	1.6456	1.93509	2.67757	2.83331	4.68635	5.08063
Abcb4	2.09262	2.14782	2.61919	2.36628	2.20565	2.63316	3.18279	2.82492	2.9172	2.86128	4.10211	4.1392	5.18273	5.10287	3.59447	4.11182	3.74527	3.63519	3.78844	3.89161	2.10558	1.90554	2.06697	2.08187	2.56695	2.48452	2.67169	2.6333	0.85923	0.654552	0.160044	0.341929	-0.036065	0.141153	-2.02405	-1.15939	-0.152708	-0.699798	0.366276	0.657589
Crot	5.91294	5.8732	5.93848	5.94393	5.96738	5.88172	6.23196	6.15289	6.48873	6.51071	6.75307	6.80216	6.49035	6.57948	6.59708	6.68321	6.48236	6.46537	6.28094	6.21932	6.04248	6.21162	6.11905	6.32935	6.19421	6.28782	6.05598	5.94512	6.48122	6.43842	6.73036	6.61337	6.78782	6.80456	6.99521	7.00898	6.94759	6.95372	6.76068	6.58789
Tmem243	4.34837	4.35423	4.25459	4.45489	4.33671	4.4419	4.36791	4.24214	4.81764	4.76541	5.19869	5.27249	4.61838	4.53836	3.75746	3.98236	3.65072	4.09224	4.39295	4.06646	4.11697	4.27986	3.92556	4.38903	3.97164	3.99295	3.67504	3.50555	3.03393	3.09989	2.94758	2.78513	2.77547	3.15639	3.87334	3.84078	5.34468	4.62562	6.02612	5.90414
Dmtf1	5.2071	5.45563	5.34628	5.20135	5.34345	5.29524	5.23815	5.0754	5.33639	5.36337	5.36057	5.40696	5.0596	5.17916	5.20801	5.28393	5.23412	5.18156	5.08083	5.03534	5.73855	5.86749	5.53625	5.78594	5.41353	5.54599	5.69556	5.41797	5.72529	5.7583	5.71022	5.58536	5.56839	5.75726	5.67059	5.61549	6.05951	5.98364	6.16594	5.99139
Gm7332	3.23856	3.15225	2.79739	3.21453	2.65712	3.26091	2.80113	2.60314	2.55907	2.23801	0.892652	0.393351	1.21474	0.132756	0.843587	0.924233	2.14726	1.68458	2.22709	1.55989	3.40083	3.37821	3.28851	3.04525	3.20102	3.17716	3.23807	3.59589	3.50731	3.40515	3.20889	3.25768	2.50074	2.67992	1.56371	1.83682	1.29604	1.27336	1.39229	1.49671
Gm10108	3.3741	2.93327	3.10216	3.48587	2.99707	3.52656	3.43108	3.36717	3.0215	3.62469	2.49127	2.71519	2.08441	1.69556	1.61706	2.11956	3.02778	2.06019	2.78327	2.82153	3.4216	3.71643	3.19004	3.30749	3.20712	3.07351	3.37848	3.43301	3.80334	3.98723	3.70313	3.61626	3.13189	3.23037	2.20133	2.49257	2.46683	2.05912	2.10662	2.30903
Hgf	7.56879	7.7273	7.86527	7.14228	7.89859	7.1598	7.21229	7.21481	7.20152	7.32755	7.40387	7.34161	8.09081	8.24456	9.16719	9.06649	8.81809	8.83362	8.21344	8.32473	8.11015	8.13766	5.51345	6.11528	6.86342	6.72127	7.40428	7.17487	7.89514	7.69555	7.95938	7.86883	7.65533	7.85902	7.71975	7.5474	9.06965	8.69393	8.86268	8.41893
Gm8991	1.5659	1.93294	1.82516	2.34101	1.86138	2.34868	2.04204	1.96663	1.98172	1.70334	1.54585	1.61568	2.13131	1.57245	0.63416	1.27348	1.44813	0.381359	2.15647	1.40719	3.35374	3.3892	3.21886	3.29531	2.82454	3.06453	2.99453	3.03159	3.40841	3.33978	3.25932	2.93541	2.94367	3.04002	2.71048	2.84187	2.39692	2.35603	2.02441	2.22465
Cd36	-4.77275	-4.77275	-4.77275	-4.77275	-4.77275	-4.77275	-4.77275	-4.77275	-4.77275	-4.77275	-4.77275	-4.77275	-4.77275	-4.77275	-4.77275	-4.77275	-4.77275	-4.77275	-4.77275	-2.88594	-4.77275	-4.77275	-4.77275	-4.77275	-4.77275	-4.77275	-4.77275	-4.77275	-4.77275	-4.77275	-4.77275	-4.77275	-4.77275	-4.77275	-4.77275	-4.77275	-1.68425	-2.84137	2.63027	2.91047
Phtf2	5.6391	5.70107	5.79278	5.45529	5.70707	5.52393	5.7762	5.66565	5.78067	5.82183	5.36814	5.3813	4.69688	4.8136	4.73595	4.69623	4.89301	4.5713	4.86358	4.9394	6.1966	6.23278	5.70238	5.97941	5.96945	5.97172	6.09102	5.97288	5.6876	5.5851	5.10017	5.09285	4.64785	4.8919	3.7328	4.04006	3.54681	3.55735	4.16034	4.28466
Tmem60	5.14731	4.75458	4.9108	4.90477	4.89318	4.91151	4.46744	4.67613	4.64432	4.3683	4.87464	4.75665	4.87625	4.79156	4.61982	4.63329	4.79346	4.67926	4.93996	4.90417	4.79844	5.15911	4.77373	4.96324	4.73178	4.69561	4.81592	4.85575	5.13517	5.19193	5.21705	5.13126	5.14811	5.24978	5.08139	5.22049	4.93887	4.79535	5.11237	5.16735
Rsbn1l	6.15473	6.25235	6.03548	5.98399	6.26333	5.85685	6.07419	5.98968	6.17899	6.16801	6.26187	6.17697	6.63081	6.53612	6.68277	6.6465	6.60009	6.50749	6.26377	6.26122	6.52688	6.64457	6.37947	6.51729	6.40845	6.41739	6.48038	6.23508	6.35864	6.2278	6.26906	6.20032	6.22885	6.48168	6.56349	6.56156	7.10101	6.99331	7.14268	6.96024
A630072M18Rik	2.46526	2.33845	2.25544	1.98537	2.66571	2.55654	2.32363	2.19975	2.10339	1.90631	1.94403	2.33969	2.36316	2.41565	2.76028	2.59432	2.78345	2.76401	2.10547	2.4761	1.67498	1.86588	1.89605	1.87502	1.80409	1.79698	1.88406	1.61384	1.91975	1.67047	1.70487	1.50369	1.43345	1.84708	1.95493	1.85127	2.45827	2.05019	2.15572	1.79039
Ptpn12	6.63944	6.65702	6.63391	6.55675	6.75567	6.41902	6.16257	6.38939	6.41621	6.56616	6.43606	6.45334	6.40022	6.4566	6.55637	6.57625	6.53742	6.42118	6.49104	6.35336	7.08763	7.20846	6.93194	7.15994	6.86204	6.9888	6.68248	6.58598	6.55402	6.46948	6.47108	6.37118	6.70739	6.75107	7.60948	7.47215	8.6996	8.39736	8.8332	8.58733
Gsap	1.04675	0.602753	0.0855077	1.23149	0.553687	0.668683	1.25396	1.37472	1.86422	1.91203	2.53229	2.38825	3.41031	3.15675	4.13217	3.51997	3.46344	3.87127	2.29946	2.79613	0.372768	0.633625	0.620799	0.834938	1.80811	1.6748	2.05301	2.08834	0.740953	0.638073	0.384355	0.0559055	1.82498	1.56253	5.05166	4.59019	7.63263	6.99608	7.49844	7.35198
Fgl2	1.78888	2.61306	2.28781	2.04918	1.9832	2.61362	3.6858	3.79255	4.32292	4.42847	5.1643	5.34873	6.36312	6.37265	7.20675	7.20144	5.91239	6.19668	5.1628	5.26238	3.00821	3.42879	3.03171	3.28166	5.34401	5.49241	6.19346	6.02501	6.55356	6.37125	6.6275	6.30476	7.05064	7.10588	7.57482	7.55538	8.37539	8.21891	8.51985	8.17814
Fam185a	5.07663	5.05437	4.92303	4.95182	4.83344	4.6041	4.83413	4.7305	4.7626	4.66894	4.15997	4.23175	4.16796	4.30606	4.14211	4.53238	4.48483	4.79422	4.92124	4.78268	5.30345	5.32534	4.87395	4.96964	5.1817	5.23576	5.31184	5.3193	5.31652	5.21884	4.88395	4.86875	4.0103	4.45834	2.36266	2.95901	1.55549	1.82768	1.21832	1.38657
Armc10	6.4306	6.30015	6.37606	6.29607	6.32597	6.28629	5.9656	6.02048	6.02496	6.18614	5.99242	5.77262	5.91409	5.81738	5.3609	5.39531	5.34911	5.32864	5.68495	5.76152	6.52842	6.56558	6.54468	6.72579	6.45705	6.49984	6.21272	6.30484	6.1682	6.16215	6.01134	6.00545	5.8344	5.97284	5.94212	5.91523	5.63699	5.68245	5.65713	5.7619
Napepld	2.2001	2.17256	2.59116	3.43032	2.60001	3.39192	3.83739	3.60759	4.10714	4.08755	4.12165	4.05305	4.08818	4.39879	4.66648	4.75295	3.49685	3.81412	3.00044	3.21183	2.69378	2.6491	2.48401	2.60026	3.04983	2.93449	2.69926	2.4856	3.1954	3.06101	3.52909	3.29568	3.61571	3.73384	3.35899	3.51537	2.47024	2.68242	2.14409	2.99602
Pmpcb	7.13638	6.94828	7.12253	7.0487	6.98766	7.0648	7.11846	6.98337	7.03422	7.04108	7.23744	7.32546	6.96602	6.91175	6.02324	6.2359	6.25818	6.32659	6.56394	6.39414	6.97451	7.12821	6.73375	6.95688	6.76395	6.88591	6.86301	7.01871	6.92927	7.00208	6.98044	6.89363	6.74489	6.76811	6.37791	6.49432	5.97326	5.92755	5.86864	6.09024
Dnajc2	8.21315	8.07563	8.11917	8.08382	8.01712	8.12813	7.56796	7.57815	7.2147	7.23942	6.94467	6.92852	7.19467	6.83653	7.0291	7.0314	7.37074	7.28228	7.3872	7.23866	8.08086	8.37109	7.78613	8.11737	7.63363	7.71687	7.9197	7.92087	8.10293	8.1084	7.84972	7.73563	7.30773	7.54707	6.70681	6.99231	6.16843	6.02542	6.16366	6.28729
Psmc2	8.09486	7.92178	7.95786	8.04655	7.9421	8.13506	7.8371	7.76361	7.58937	7.58606	7.23243	7.31525	7.03502	6.9986	7.00524	7.08244	7.25875	7.18573	7.47199	7.43638	7.9474	8.09884	7.79528	7.93803	7.76784	7.85163	7.84892	8.00819	7.98421	8.06288	7.92947	7.9164	7.70835	7.7213	7.52306	7.72575	7.50459	7.28482	7.69523	7.7883
Orc5	5.69404	5.30455	5.23219	4.32792	5.40438	4.26972	4.70362	4.39033	4.76602	5.08473	5.24673	5.30247	4.83964	5.00741	5.09187	5.13528	5.06344	4.78883	5.00169	5.0954	5.92909	6.13317	5.99264	6.2352	6.08649	6.15881	6.06294	5.9132	6.23111	6.27786	6.36158	6.37578	6.21828	6.34263	5.88795	6.06504	5.42547	5.3415	5.35851	5.35452
Gm15421	2.23498	2.01958	2.14088	2.06329	1.59076	1.6342	1.90067	1.89657	1.86422	1.73599	1.77581	1.67044	1.36752	0.847261	1.26345	1.22256	1.08051	1.60717	2.11696	2.35955	3.26949	3.65251	3.39212	3.67007	3.3013	3.28782	3.33791	3.43093	3.8415	3.98316	3.91254	3.74937	3.73219	3.7657	3.51965	3.77189	2.48716	2.55395	1.95952	2.21548
Rpl17-ps5	2.3771	2.64288	1.79271	2.67287	2.49789	2.87825	2.5896	2.7613	2.78872	2.17273	2.1601	1.83807	2.12205	1.74598	2.21523	1.57894	1.9116	1.78534	2.41567	1.80371	3.2744	3.17945	3.52963	3.38485	3.7568	3.57649	3.27518	3.68383	3.59496	3.4269	3.79878	3.77169	3.74808	3.39967	3.83894	3.98307	3.32571	3.68697	3.29536	3.54621
5031425E22Rik	4.27652	4.27361	4.37455	4.36998	4.14424	4.26972	4.71249	4.4539	4.4111	4.571	4.88083	4.89663	4.44636	4.4453	4.56668	4.60475	4.37157	4.50185	4.2226	4.35356	3.45077	3.23802	3.47929	3.47876	3.66402	3.50392	3.55483	3.3367	3.56606	3.48449	3.80267	3.90059	4.01359	3.89925	4.36816	4.29397	4.73296	4.7398	4.95316	4.95049
Kmt2e	6.66429	6.99259	6.95108	6.76973	7.13497	6.71964	6.69812	6.88763	6.76448	6.81651	7.07186	6.94164	7.26484	7.44228	7.24856	7.18275	7.19853	7.25545	7.22636	7.26517	7.13236	7.13638	7.26013	7.26226	7.14573	7.15903	7.15494	6.96063	7.03986	6.90663	7.09187	7.11806	7.32104	7.50203	7.83528	7.69999	8.3631	8.28057	8.26762	8.06151
Srpk2	6.75461	6.91101	6.84814	6.63114	6.88566	6.53688	6.74117	6.56183	6.90196	6.98523	7.47953	7.4708	7.77499	7.79477	7.62711	7.57939	7.33333	7.46716	7.20128	7.22457	7.19833	7.2348	7.01027	7.17607	7.0876	7.14023	6.84651	6.6316	6.69842	6.66561	6.92126	6.75558	7.08175	7.22039	7.6106	7.42534	7.92247	8.08868	7.20937	7.17179
Pus7	7.3565	7.34903	7.37899	7.38513	7.39265	7.32908	7.20082	7.16456	6.71567	6.69297	5.96688	6.13621	5.8681	5.93668	6.46593	6.54498	6.86434	6.8229	6.94109	6.87491	7.6972	7.71987	7.47309	7.65066	7.22929	7.30117	7.57703	7.57101	7.51698	7.52983	7.13529	7.23893	6.5812	6.83312	4.86119	5.41514	3.82621	3.93653	2.90986	3.39186
Rint1	5.41912	5.29073	5.35672	5.49437	5.39602	5.36744	5.80823	5.5357	5.57848	5.52809	5.13353	5.43855	5.03576	5.04112	4.93538	5.01924	5.12015	4.82446	5.06905	4.87413	4.99142	5.09419	4.95264	4.86323	4.92074	4.92905	4.73191	4.70873	4.92155	4.94113	5.19963	5.07325	5.10768	5.11567	4.82809	4.69409	3.92142	4.27681	3.24996	3.48325
4933427G23Rik	1.13972	1.08344	0.560513	0.692044	0.660678	0.731369	2.08069	1.45977	1.32653	1.14116	0.835525	1.03717	0.565697	0.680999	0.794011	0.462481	0.788382	0.402663	0.820212	0.989833	0.408884	0.378195	0.441634	0.292183	0.134311	0.239955	0.168594	0.155755	0.180036	0.380154	0.425316	0.321022	0.411031	0.372622	0.187498	0.177838	-0.520995	-0.438487	-1.13904	-1.0781
Tomm7	7.09267	6.78221	6.64161	7.10506	6.61196	7.12388	6.95984	6.96508	7.01252	6.83951	6.53273	6.6569	6.77726	6.61877	6.08423	6.1335	6.3779	6.35464	6.69118	6.66186	6.12105	6.53691	6.41662	6.44369	6.18233	6.38492	6.35824	6.68272	6.81965	7.08587	7.15764	6.8121	6.81154	6.61269	6.39011	6.82714	5.99856	5.77994	5.79895	5.98854
2700038G22Rik	3.47482	3.48416	3.95624	3.49423	3.80451	3.85815	3.83174	3.39538	3.19578	3.32973	2.14255	2.57207	0.89414	1.58358	1.28753	1.76124	1.95632	1.87952	1.95994	2.20213	4.06132	4.16237	3.21458	3.70065	3.29272	3.42188	3.52314	3.32026	3.85923	3.93717	3.62176	3.52837	3.1036	3.25249	1.75028	2.2492	0.717966	0.980591	-0.387998	-0.158577
Fam126a	6.11086	6.32542	6.46111	6.26892	6.39539	6.0795	6.58808	6.46092	6.63136	6.63659	6.50179	6.45003	6.06033	6.25507	6.43763	6.37033	6.11872	6.1341	5.93667	5.89374	6.4057	6.42093	6.17028	6.4033	6.43084	6.33285	6.22097	6.07599	6.09267	5.87188	6.01376	6.09842	5.9681	6.08059	5.80708	5.84396	6.13339	6.06312	6.35765	6.24761
Klhl7	5.30063	5.13474	5.31948	5.13841	5.33674	5.01364	5.14347	5.40808	5.61588	5.61798	5.69258	5.71717	5.41134	5.37609	5.21706	5.23242	5.28481	5.31466	5.34727	5.31161	5.55146	5.86847	5.42592	5.79017	5.65003	5.63758	5.73451	5.5429	5.67445	5.68924	5.58674	5.50219	5.45491	5.59362	5.376	5.44744	5.07325	5.05304	4.84116	4.74863
Nupl2	4.53537	4.57135	4.38411	3.72131	4.30544	3.9194	3.88458	3.52177	4.00327	4.2591	4.11116	4.14219	4.00625	3.96663	3.66741	4.05474	4.02454	4.3281	4.30904	3.59434	4.72036	4.71733	4.87123	4.81311	4.82688	4.79725	4.72135	4.67444	4.58609	4.70419	4.44886	4.62321	4.16892	4.44597	3.61699	3.76154	3.35918	3.19741	3.34193	3.30586
Gm9836	1.10494	1.65716	1.65509	0.992747	1.56344	1.3876	1.53712	1.83797	1.43353	1.82972	1.4634	0.867252	0.792746	0.276892	0.475485	0.818476	1.37814	0.2621	0.973443	1.77279	3.0902	2.68719	2.9044	2.76628	3.21621	2.87201	2.83162	3.10848	2.52557	2.80187	2.45609	2.74645	2.46512	2.29484	2.05642	2.0051	1.72484	1.874	1.73496	1.99727
Kcnh2	-1.03968	-3.14257	-1.87303	-0.289938	-1.56534	-1.16068	-0.192178	-1.29654	-0.0158093	0.77078	1.9474	1.95127	-1.53572	0.761631	-2.06708	-0.721073	-1.98886	-1.15212	-4.77275	-2.88594	-2.48343	-3.00101	-1.44174	-2.17482	-1.96808	-3.33226	-4.77275	-4.77275	-4.77275	-4.77275	-4.59841	-3.38315	-4.77275	-4.77275	-4.77275	-4.77275	-4.33187	-4.77275	-4.3656	-4.77275
Atg9b	5.08749	4.80358	5.09547	4.44952	4.9373	4.43207	3.64205	3.85298	2.87984	3.6446	2.27198	2.18335	1.57855	1.52415	2.02421	2.05408	3.15706	2.39561	3.31295	3.30842	4.59239	4.57676	4.69957	4.52673	4.27669	4.3747	4.11289	4.16146	4.06972	4.17921	4.19534	4.56661	4.17629	4.16753	2.6102	3.15569	1.86608	2.32424	1.01195	1.40283
Abcb8	6.82546	6.76672	6.79819	6.99135	6.90596	6.96146	6.88963	6.89944	6.9739	6.86094	7.10547	7.01224	6.46757	6.40203	5.75992	5.92119	6.19788	6.14757	6.48162	6.38523	6.73012	6.5152	6.80997	6.46838	6.94222	6.89797	6.58859	6.72365	6.53683	6.51926	6.67199	6.9233	6.78114	6.56436	5.9126	5.91842	4.92496	5.34835	5.02856	5.20376
Cdk5	3.80859	3.91644	3.81798	3.56737	3.88395	3.52335	4.33381	4.33842	4.10606	4.16272	4.01956	4.59401	4.49827	4.20154	4.82401	4.69996	4.76517	4.26939	3.79918	4.24697	3.50043	3.50933	3.35754	3.10924	3.75507	3.75013	3.79487	3.98397	4.07437	4.24155	4.53296	4.59682	4.62059	4.47946	4.49609	4.24789	4.10801	4.53162	3.494	3.97242
Slc4a2	5.40209	5.41149	5.64612	6.1284	5.63846	6.12995	6.23102	6.49441	6.29283	6.3456	6.46504	6.28407	6.08198	6.16714	6.35901	6.22079	6.03421	6.07008	6.0093	5.9426	5.43704	5.07765	5.49516	5.15012	5.72487	5.73209	5.40809	5.37501	5.48771	5.404	5.67929	5.82096	6.11868	5.86879	6.48712	6.16645	6.6331	6.74886	6.7349	6.68968
Fastk	6.16009	6.10469	6.28167	6.11795	6.30659	6.00779	6.30034	6.02691	6.11577	5.91168	6.1034	6.00516	5.24643	5.59613	5.71595	5.7459	5.99407	5.66287	5.7864	5.89374	5.84706	5.59724	5.71015	5.30303	5.98199	5.93781	5.58106	5.73392	5.56372	5.76886	5.80003	5.98123	5.97915	5.67105	5.60168	5.44194	5.45042	5.63349	5.72659	5.85913
Tmub1	3.65478	3.43046	3.42683	3.79422	3.67862	3.92489	3.89546	3.93216	3.26889	3.48762	3.56774	3.3995	3.65143	3.47787	3.61365	3.53466	3.54622	3.41263	3.73538	3.68985	3.40232	3.16531	3.80574	3.46554	3.93539	4.08466	3.47611	3.74054	3.15849	3.45245	3.51433	3.75815	3.95572	3.50856	4.09448	3.8236	4.24464	4.47682	4.69069	4.33106
Agap3	6.41293	6.47423	6.50621	6.16671	6.283	6.21965	6.72734	6.68423	6.89839	6.87585	6.52174	6.63906	6.25105	6.33052	6.43561	6.61081	6.51381	6.45344	6.52728	6.34813	5.99851	5.75011	5.8849	5.66761	5.98062	5.95091	5.89097	6.0234	5.68346	5.79011	5.64398	5.86266	5.67834	5.53749	5.31207	5.26513	5.3227	5.50577	5.90485	5.78534
Asb10	4.49852	4.32969	4.21075	4.38467	4.33536	4.46681	4.16646	4.41183	3.98814	4.20298	4.217	3.95464	4.4884	4.39247	2.60843	2.88041	3.17609	3.13459	3.66668	3.55551	4.37189	4.11865	4.61127	4.48476	3.92802	3.96232	3.15781	3.53759	1.08026	1.03415	-0.468699	-0.0355074	-0.272193	-0.392893	-2.29329	-1.3353	-3.99465	-2.04409	-2.29638	-1.72133
Abcf2	8.59725	8.53599	8.64342	8.80323	8.61329	8.87357	8.60113	8.58409	8.31637	8.34078	7.806	7.82567	7.73436	7.84225	7.90861	7.93928	7.89264	7.91165	8.0076	7.97487	8.73863	8.61717	8.62121	8.56821	8.38899	8.45705	8.40762	8.48947	8.28696	8.36637	8.20833	8.28158	8.15808	8.10355	7.576	7.65147	7.05345	7.21968	6.7187	6.80335
Gm10221	4.07306	3.80876	3.89833	4.19512	3.57756	4.10516	4.11385	4.30366	4.01481	3.59652	3.63834	3.90456	3.67853	3.38388	2.99595	3.12461	3.12714	3.27405	3.38955	3.4257	4.96032	5.18351	5.05551	5.09336	4.88197	4.91488	4.97315	5.33662	5.51877	5.73669	5.93339	5.74078	5.63296	5.32677	5.13951	5.4707	4.77973	4.68059	4.76029	5.0561
Chpf2	5.55117	5.64114	5.64555	5.74139	5.86636	5.78976	5.42756	5.4598	5.23903	5.15412	5.64705	5.41715	5.51284	5.44148	5.60982	5.5822	5.72489	5.71548	5.72601	5.64091	5.23371	4.88427	5.84026	5.38026	5.74508	5.68118	5.40692	5.42107	5.28407	5.26474	5.38376	5.6594	5.73066	5.49797	5.37278	5.11319	5.53571	5.55859	6.22886	5.99313
Smarcd3	4.08777	3.86971	4.03464	4.0723	3.87811	4.02136	3.55178	3.63511	3.48692	3.29766	3.93511	3.56873	3.80011	3.80025	3.79889	4.0069	3.96444	3.91476	3.7746	3.91698	3.59774	3.12619	4.08124	3.71291	4.06255	3.94448	3.65587	3.74484	3.55038	3.6443	3.69408	3.95617	3.98606	3.72672	3.56713	3.46322	3.64959	3.85826	4.31431	4.22553
Nub1	6.37655	6.37301	6.44391	6.55201	6.42478	6.58792	6.78197	6.89899	6.99829	7.02193	6.82664	6.85062	6.68733	6.65021	6.59125	6.60933	6.56056	6.48447	6.77516	6.64418	6.26531	6.33707	6.43966	6.39468	6.6031	6.64724	6.34589	6.43149	6.31407	6.35669	6.4451	6.48452	6.76243	6.66729	7.23244	7.11798	7.8925	7.7741	8.02405	7.88392
Gm26648	4.27149	4.40688	4.43361	4.48141	4.41266	4.42777	4.81133	4.79257	4.94458	4.96967	4.72392	4.86085	4.58086	4.54122	4.5293	4.51978	4.63961	4.54998	4.59441	4.66413	4.23357	4.26486	4.29801	4.33916	4.487	4.53547	4.20379	4.28087	4.27078	4.22372	4.39928	4.38369	4.63616	4.58372	5.17254	5.04026	5.87335	5.64139	5.93989	5.77263
Rheb	7.32966	7.07357	7.00707	6.98515	7.09111	6.94728	6.86822	6.90033	6.86005	6.90162	6.55971	6.6848	6.54907	6.59833	6.68376	6.75999	6.90768	6.89639	7.01627	7.05757	7.10413	7.3945	7.1194	7.3761	7.03444	7.0238	7.13037	7.11107	7.33677	7.33212	7.27862	7.13799	7.00944	7.22039	7.07916	7.19033	7.28389	7.03333	7.40228	7.42401
Prkag2	5.39824	5.34887	5.25134	4.91103	5.20226	5.08684	4.90281	4.75842	4.95629	4.88814	5.21208	5.31277	5.19271	5.22387	5.8065	5.76915	6.01276	6.07741	5.68446	5.92922	5.54776	5.58444	5.61698	5.6834	5.78069	5.82332	5.44196	5.4134	5.06136	5.13361	5.10313	5.09842	5.37814	5.34247	5.96827	5.85707	5.86058	6.08146	6.17013	5.90485
Prkag2os2	1.14462	1.57603	0.749886	0.403336	0.553687	0.57856	0.333067	0.88919	0.795494	0.22593	1.21729	1.40328	0.815902	1.04547	1.25736	1.19641	1.36614	1.67586	1.42553	1.1588	1.16783	1.34024	1.00534	1.31403	1.39808	1.32064	1.29423	1.03625	0.924308	1.05292	0.816449	0.781375	1.21063	1.17267	1.53012	1.63916	1.71051	1.7219	1.71151	1.53778
Galnt11	4.4254	4.72526	4.76997	4.50539	4.743	4.03008	4.40217	4.32782	5.06818	4.9286	5.46373	5.49973	5.41632	5.46343	5.73606	5.92418	5.93567	6.00192	5.62384	5.6947	5.06258	5.01226	5.21066	5.08337	5.2072	5.26016	5.27708	5.10082	5.27015	5.15512	5.23947	5.10053	5.22183	5.37353	5.21136	5.34025	5.434	5.48021	6.0937	5.87894
Kmt2c	6.28797	6.7123	6.52454	5.70576	6.73936	5.44685	6.01118	6.06527	6.29042	6.04881	6.36955	6.32316	6.26453	6.58281	7.11025	6.96914	7.10226	7.21826	6.66598	6.92073	6.61913	6.61478	6.53389	6.54208	6.42162	6.48072	6.739	6.36183	6.55877	6.31624	6.47421	6.49913	6.52154	6.7217	6.85312	6.73959	7.68481	7.51585	7.74609	7.59462
1700096K18Rik	2.09768	1.15968	1.49288	0.920142	1.67825	1.37337	0.4484	0.688223	1.12842	0.693095	2.07628	1.9849	2.3533	2.42806	2.78798	2.56191	2.67573	2.76126	1.66351	1.88306	0.972513	1.09087	1.35613	1.37701	1.67371	1.76629	1.48418	1.50429	1.4618	1.25015	1.62361	1.27278	1.61995	1.72024	2.70817	2.88467	3.54358	3.54786	3.87032	3.74103
Xrcc2	5.21469	5.15712	5.39031	5.51711	5.44112	5.60682	5.5705	5.45697	5.50861	5.65601	5.37254	5.52253	5.02835	5.04917	4.8656	5.1612	4.44758	4.6628	4.81414	4.90892	5.44025	5.44338	5.28513	5.47431	5.27315	5.25602	5.40654	5.29598	5.47185	5.29177	5.3403	5.27611	5.13495	5.20662	4.71135	4.72861	3.54196	3.7764	1.82514	2.055
Paxip1	6.72475	6.88044	7.09265	6.89972	6.84582	6.72393	7.32071	7.16251	7.35255	7.1526	7.20309	7.12437	6.25662	6.3975	6.05077	6.31641	6.11245	5.9645	6.16137	6.09619	6.75467	6.58176	6.365	6.23626	6.505	6.52084	6.5269	6.50512	6.72129	6.72545	6.72729	6.81193	6.80514	6.79584	6.57359	6.47528	5.65955	6.10066	4.46034	4.61371
Insig1	7.49959	7.35389	7.8521	7.38147	7.86681	7.27068	8.07218	7.90212	8.02478	7.88621	7.25073	7.09676	6.76002	6.79313	6.87471	6.98384	7.05853	7.0428	6.86775	6.9748	6.79076	6.95065	6.01026	6.09834	5.59095	5.77195	6.28526	6.25429	7.41203	7.4463	7.93947	7.99749	8.28506	8.32128	7.93347	8.02395	7.89385	7.84202	6.68732	6.86388
Rbm33	6.4478	6.50256	6.64389	6.27561	6.76469	6.01968	6.51896	6.38588	6.9131	6.87768	6.98525	6.96836	6.12056	6.21379	6.16608	6.09048	6.81732	6.73728	6.41395	6.58385	6.60873	6.49838	6.29532	6.32311	6.21804	6.27054	6.29337	6.08642	6.58572	6.42852	6.48916	6.557	6.66052	6.6662	6.61722	6.47661	6.87483	6.95492	6.97546	6.67776
Lmbr1	3.05812	3.08651	2.92263	2.07449	2.84656	2.21946	2.40394	2.3436	2.9584	2.96132	3.27459	3.29479	2.97395	3.09585	3.02489	3.48583	3.00668	3.0516	3.17822	2.44375	3.15543	3.208	2.94809	3.02245	3.07087	3.08511	3.22646	2.94843	3.45256	3.27064	3.71969	3.75328	3.77161	4.0187	3.37217	3.39226	2.23405	2.61128	1.95509	2.03427
Nom1	6.81532	6.84046	6.94267	6.8684	7.01522	6.71867	6.72573	6.67484	6.55164	6.65996	6.35072	6.37497	6.23396	6.13013	6.23156	6.26324	6.39867	6.42487	6.5075	6.3711	7.02755	7.07064	6.94685	7.08652	6.83486	6.86757	6.95747	7.00813	7.04992	7.01051	6.86399	6.94279	6.6793	6.80423	6.21126	6.37165	5.91365	5.96191	5.88984	5.97908
Ube3c	6.97534	6.99092	6.91915	6.72581	6.98047	6.61782	7.13204	7.00974	7.239	7.23014	6.94552	6.9324	6.44222	6.49525	6.58093	6.63389	6.78838	6.85947	6.90448	6.98748	7.38726	7.36519	7.34177	7.44278	7.32519	7.2537	7.44113	7.29186	7.2144	7.11443	6.81768	6.94054	6.50482	6.73082	6.07849	6.15404	5.9466	5.89235	6.24849	6.32217
Dnajb6	7.36984	7.28984	7.39875	7.33707	7.40929	7.38432	7.0288	7.04882	6.89683	6.99242	6.5916	6.68403	6.78746	6.86433	6.91681	6.8973	7.06225	7.10613	7.15648	7.12594	7.32399	7.46648	7.34753	7.53084	7.14732	7.20415	7.29386	7.29703	7.41048	7.40522	7.28858	7.20706	7.1324	7.20808	7.05921	7.18636	7.38221	7.13206	7.54115	7.48195
Il6	2.13263	2.09702	1.88794	1.81563	1.89829	1.72101	0.704974	0.637581	0.816735	0.493696	1.18335	0.951311	1.82386	1.69556	1.76162	1.19112	1.45948	1.0639	1.76923	2.27013	2.64667	2.94721	3.32078	3.6047	3.06333	3.01782	2.86945	2.99627	2.06093	2.07729	0.550937	0.30514	-1.10615	-1.11072	-1.23868	-0.795419	2.47364	1.00392	1.3252	0.911632
Tyms	7.66999	7.45462	7.49902	7.93879	7.54343	7.77742	7.8349	7.81151	7.82602	7.74979	7.74222	7.76235	6.99516	7.02123	6.49175	6.68415	6.32307	6.20428	6.7216	6.78609	7.41799	7.51069	7.43915	7.38969	7.39756	7.34639	7.29729	7.51862	7.28	7.35963	7.17059	7.08443	6.98685	6.90368	6.79741	7.00136	5.69822	5.91438	2.91443	3.28627
Gareml	0.447473	1.25543	0.983446	-0.683627	0.660678	-0.454677	-0.0187168	0.332624	-1.00009	-0.961247	-0.418186	0.130338	-1.79162	-0.13278	-1.24984	-0.249173	-4.77275	-2.5928	-2.04074	-2.88594	0.939972	0.0917171	1.72506	1.45205	0.707462	0.629228	-0.20313	-0.596897	-1.77291	-1.87054	-2.74319	-2.41873	-4.18475	-3.51031	-4.4098	-3.68607	-2.52389	-3.05618	-4.77275	-3.76373
Hadha	7.8318	7.82511	7.89733	8.16067	7.87256	8.1319	8.17142	8.19416	8.28189	8.31302	8.33167	8.25769	8.2382	8.18886	7.37898	7.54172	7.4744	7.66291	7.88596	7.80237	7.80065	7.87707	7.82368	7.89858	7.83648	7.86122	7.86682	7.91457	7.73268	7.76586	7.76247	7.74388	7.77924	7.79829	7.78709	7.79221	7.541	7.50362	7.45712	7.4327
Hadhb	7.69087	7.51603	7.63077	7.93726	7.58986	7.78374	7.89958	7.77464	7.831	7.87439	7.6339	7.61187	7.05553	7.01031	6.83134	6.92414	6.99016	6.90854	7.10305	7.04225	7.71849	7.80542	7.59217	7.81022	7.66514	7.67977	7.70313	7.69473	7.68573	7.62629	7.52243	7.58662	7.36157	7.45473	6.90858	7.02689	6.54629	6.41604	6.41736	6.3389
Ept1	6.88908	7.01164	6.78408	6.64646	6.8114	6.75667	6.57714	6.57885	6.48251	6.48925	6.22046	6.17169	6.01758	6.19418	6.72044	6.66235	6.51058	6.54809	6.51972	6.67655	7.28079	7.32427	6.99149	7.1001	7.31614	7.21185	7.51835	7.32395	7.43885	7.29524	7.08125	7.2277	6.70727	6.99	5.99704	6.09691	5.3405	5.45969	5.30793	5.14607
Slc35f6	3.67694	3.52876	3.5399	3.45194	3.27762	3.43536	3.97006	4.0935	4.48884	4.23817	4.42735	4.54807	4.00121	4.22662	4.26924	4.2856	4.25477	4.30471	4.27611	4.32276	3.69641	3.46501	4.28069	4.18492	4.23404	4.31951	3.76408	3.94695	3.69507	3.659	3.95774	4.14991	4.38386	4.34937	5.09603	4.89831	5.84836	5.66188	6.66918	6.72024
Cenpa	7.55206	7.54257	7.41708	7.32151	7.43268	7.39272	6.82778	6.82713	6.84009	6.80473	7.32824	7.42682	8.0095	7.96725	8.31352	8.25902	7.82052	8.08014	7.71061	7.89576	7.1345	7.26904	7.22469	7.32952	7.33714	7.26742	7.15226	7.27286	7.50932	7.51253	7.57955	7.43251	7.53015	7.50101	7.71067	7.75546	7.11162	7.22688	5.00821	5.37835
Tmem214	5.89681	6.01732	6.06103	5.88613	6.06144	5.94365	5.48708	5.4799	5.52343	5.27781	5.37034	5.41005	5.0517	5.20822	5.45495	5.46076	5.59502	5.54427	5.93058	5.6892	5.87754	5.64236	6.31326	6.07043	6.08742	6.19425	5.90811	5.97336	5.86603	5.91217	6.11415	6.19979	6.36451	6.07737	5.93851	5.90128	6.21374	6.15586	6.81561	6.77667
Agbl5	6.01342	5.95213	5.9394	6.05477	5.95378	6.20139	6.04027	5.98315	5.87987	5.86915	5.7718	5.76248	5.68037	5.56346	5.68739	5.68114	5.63089	5.57626	5.93383	5.76316	5.64906	5.75279	5.71833	5.69104	5.68198	5.71841	5.59951	5.8398	5.84241	5.99555	5.9386	5.86198	5.8339	5.83142	5.66569	5.82956	5.44249	5.32136	5.40535	5.41564
Ost4	6.73199	6.48785	6.48669	6.87842	6.5218	7.01391	6.79719	6.73291	6.70672	6.5805	6.42612	6.34938	6.25198	6.11846	5.98578	6.11861	6.30933	6.34436	6.56499	6.38203	5.9615	6.17484	6.12737	6.00434	5.97549	5.99968	6.14223	6.4794	6.48612	6.61918	6.59967	6.53198	6.47428	6.35278	6.20769	6.40432	6.06811	5.80041	6.27218	6.30294
Emilin1	6.91082	7.07001	7.0303	7.2409	7.08892	7.42627	7.0708	7.17403	7.08844	7.17093	7.39262	7.39262	8.22758	8.27907	8.2112	8.18223	7.86897	7.92602	7.71132	7.65914	6.8365	6.57694	7.47553	7.03146	7.80263	7.77969	7.36708	7.52405	6.9175	6.94189	7.00345	7.13622	7.68366	7.23292	7.57881	7.43565	7.08491	7.44697	6.37559	6.32564
Khk	4.99282	4.53365	4.84507	4.96692	4.75512	5.01364	5.07811	5.0482	5.29441	5.18391	5.44892	5.35903	5.60987	5.50684	5.68144	5.71653	5.37853	5.4659	5.56266	5.45485	3.85427	3.77159	4.01443	3.55564	4.01137	3.97867	4.22072	4.42952	4.40927	4.55471	4.94354	5.06796	5.41704	5.10032	5.76809	5.78266	5.50883	5.73027	5.11038	5.02657
Abhd1	2.28022	2.55465	2.49107	1.66455	2.57743	1.97291	2.11601	1.64636	2.17093	1.85075	2.30655	2.26227	2.32332	2.45255	2.874	2.85221	2.94749	2.95517	2.71497	3.12064	2.10924	2.00889	2.49897	2.2581	2.10923	2.26526	2.11205	2.25963	2.23348	2.21652	2.32016	2.30371	2.58614	2.43683	2.70083	2.69046	3.00227	2.95561	3.09545	2.9785
Preb	6.67533	6.86684	6.83314	6.84459	6.77266	6.8413	6.77379	6.68032	6.71546	6.78477	6.93504	6.72142	6.82611	6.93136	7.03645	7.07788	7.0774	6.92328	6.95246	6.9827	6.66939	6.44964	6.66663	6.47963	6.54066	6.55091	6.50008	6.63765	6.65352	6.78229	6.91268	6.97373	7.08292	6.93658	7.00204	6.90629	7.18819	7.24039	7.38328	7.27761
Slc5a6	4.04516	3.97329	4.07652	4.57553	4.00988	4.61245	4.6134	4.75693	4.29245	4.56193	4.093	3.5654	2.99819	3.03936	2.98862	3.42069	3.58298	3.21807	3.72978	3.92598	4.2647	4.21706	4.11447	4.10618	4.68573	4.60856	4.70549	4.71045	4.06039	4.15733	4.05883	4.16612	3.93937	3.95308	3.09757	3.15652	2.77587	2.67176	3.09545	3.14802
Atraid	4.41225	4.37703	3.93688	4.08941	4.24583	4.01641	3.24686	3.48046	3.30972	3.20001	3.65288	3.95295	3.71363	3.76563	3.35908	3.61088	4.33316	4.05796	4.47449	4.77815	4.23273	4.24085	4.56197	4.43167	5.01245	5.0291	4.95141	5.08763	4.66222	4.74948	4.88716	4.71922	5.07673	5.00505	5.30044	5.43087	5.44876	5.36616	6.00979	6.06023
Cad	8.89817	9.01608	9.22997	9.5228	9.15542	9.4856	9.38475	9.41021	9.21966	9.19335	8.50666	8.49595	7.28333	7.34902	7.57211	7.73111	8.08071	8.04803	8.56726	8.51103	8.92966	8.51847	8.62486	8.24181	8.81521	8.69531	8.69331	8.60601	8.31798	8.18947	7.74377	8.19074	7.54092	7.5142	5.83136	6.09929	5.06313	5.28119	4.5651	4.73625
Gm29609	5.84487	5.96876	5.92076	5.9195	5.9875	5.88971	5.96172	5.84351	5.7954	5.86706	5.95519	5.92585	5.92644	6.09762	5.98432	6.06433	5.76744	5.7964	5.7188	5.83175	6.10757	5.9285	6.05101	5.92183	5.98748	6.01386	6.03828	6.01893	6.00524	5.97267	5.94796	6.0765	5.99315	5.94747	5.80663	5.71967	5.62168	5.76198	5.65195	5.72715
Eif2b4	5.9845	5.91198	5.99906	6.29592	5.91476	6.23878	5.98992	6.20805	5.81357	5.9053	5.45338	5.54581	5.37501	5.18785	5.04053	4.97185	5.22459	5.09615	5.4974	5.46052	5.66346	5.57699	5.64367	5.49442	5.66034	5.68099	5.33534	5.54719	5.3231	5.41794	5.39045	5.38793	5.30764	5.15592	4.87154	4.94864	4.61051	4.71126	4.75009	4.77033
Snx17	7.12217	7.03811	7.05584	7.31312	7.03918	7.36889	7.05853	7.10523	6.94826	6.96721	6.69408	6.72204	6.72318	6.79043	6.47186	6.57726	6.76171	6.8507	7.09762	6.98748	7.06929	7.02058	7.13187	7.01594	7.18992	7.16485	7.13712	7.24144	7.07041	7.14041	7.12066	7.23308	7.34247	7.18027	7.28523	7.20462	7.44964	7.3552	7.58227	7.53553
Zfp513	3.80705	4.04706	3.9933	3.65574	3.92835	3.83303	4.21993	4.17122	3.90938	3.86209	3.87378	3.97571	4.05755	4.41874	4.42867	4.52136	4.65726	4.37511	3.96253	4.43481	3.49344	3.29366	3.49999	3.35584	3.70928	3.67952	3.4877	3.65669	3.58927	3.79808	3.86075	3.91025	4.14022	3.84162	4.42654	4.26958	4.9018	4.91001	5.25956	5.24229
Ppm1g	9.02731	8.96939	9.04716	9.10788	9.04706	9.16354	8.88773	8.93695	8.72988	8.75883	8.38339	8.38539	8.05746	8.06717	7.8119	7.93296	8.2699	8.26276	8.6224	8.52607	9.03431	8.95699	8.85322	8.81597	8.795	8.80695	8.8446	8.99858	8.81517	8.84692	8.60693	8.70426	8.48728	8.39793	7.8568	7.94989	7.45615	7.50858	7.38416	7.42774
Nrbp1	7.01669	6.98904	7.06383	7.14701	7.16103	7.09579	7.01958	7.01595	6.77359	6.81154	6.70259	6.78639	6.64936	6.74831	6.51776	6.59589	6.59552	6.57228	6.52782	6.48319	7.18087	7.11778	7.39021	7.38499	7.18776	7.25947	7.13363	7.21257	6.97803	7.04006	7.0137	7.14508	7.16839	7.01257	7.38763	7.26283	7.65749	7.51509	7.88532	7.79356
Krtcap3	0.619266	1.01213	0.617202	0.817276	0.355591	0.812684	0.9543	1.01355	-0.174415	0.00798725	0.820883	1.17758	0.262803	1.07732	1.69115	1.49561	1.43383	1.19992	0.998507	0.998768	0.366659	0.109544	0.248251	-0.203268	0.108492	-0.145595	0.186685	-0.0858312	-0.0555107	0.195404	0.231073	0.615283	0.539908	0.433115	0.655201	0.478481	0.426668	0.908244	0.379565	1.0778
Ift172	4.33985	4.71723	4.78963	4.35858	4.78598	4.46514	4.36742	4.41058	4.37755	4.34626	4.887	4.88243	5.39269	5.39754	5.09101	5.04292	4.94714	5.121	5.08596	4.99237	4.45269	4.21958	4.65253	4.49248	4.62372	4.73237	4.43358	4.31384	4.10895	4.1017	4.33959	4.34051	4.53641	4.39541	4.70827	4.55087	4.59836	4.85879	5.06088	5.0561
Zfp512	5.54794	5.66701	5.34698	4.66294	5.55703	4.68623	4.46714	4.4612	4.66496	5.0364	5.7298	5.77839	5.9114	5.91481	5.7475	5.80008	5.47214	5.30573	5.16002	5.26516	5.68648	5.68397	5.73531	5.74014	5.88084	5.87343	5.78573	5.71417	5.54761	5.54464	5.631	5.62867	5.61708	5.7297	5.78972	5.7112	5.3897	5.56854	5.24049	5.44611
Gpn1	6.22158	6.14079	6.21379	6.14746	6.14853	6.08292	6.05324	5.87868	5.95349	5.74772	5.51124	5.46322	5.33124	5.36141	5.19574	5.54036	5.78054	5.74126	5.90098	5.53918	6.20272	6.26471	6.0083	6.01583	5.95175	6.05106	6.2152	6.26517	6.41209	6.48878	6.19444	6.3016	5.94004	5.85999	5.07424	5.26975	4.23415	4.52761	4.43948	4.80706
Supt7l	5.06084	5.07283	5.17078	5.33448	5.04615	5.45932	5.34099	5.33414	5.47582	5.34232	5.52485	5.32069	5.3375	5.39596	5.3373	5.34977	4.94815	4.93612	4.95564	5.098	5.28596	5.19851	5.49442	5.42983	5.37293	5.4324	5.27972	5.33185	5.32452	5.27188	5.26702	5.17269	5.21988	5.17886	5.10352	5.13149	4.98695	5.0435	4.96753	5.06762
Slc4a1ap	5.80866	5.88151	5.68393	5.62169	5.61943	5.48021	5.43068	5.56677	5.46535	5.60213	5.57262	5.59782	5.37355	5.36645	5.27241	5.35923	5.25278	5.27814	5.40259	5.31385	5.62191	5.74687	5.51258	5.68832	5.49379	5.45743	5.45663	5.45884	5.58138	5.54422	5.49095	5.53315	5.38594	5.41103	5.28871	5.38453	5.28231	5.3597	5.2665	5.22621
Rbks	4.5293	4.16375	4.17343	4.08319	4.21909	4.17346	3.75614	3.76135	3.27081	3.46052	2.87117	3.00141	2.90003	2.56635	3.24993	3.26206	3.29955	3.29382	3.19187	3.37856	3.97562	4.18251	3.89195	3.92795	4.08686	4.07217	4.08944	4.36903	4.39178	4.60619	4.7942	4.65958	4.9134	4.91594	5.0666	5.15395	4.70888	4.7	4.81786	4.99138
Bre	6.3699	6.08677	6.05057	6.06094	6.05314	6.03995	5.56049	5.68889	5.17201	5.258	5.06451	5.30314	5.9806	5.73693	6.02055	6.15385	6.44318	6.632	6.61953	6.72498	6.2169	6.2023	6.24453	6.27521	6.24835	6.22471	6.35974	6.43105	6.48038	6.52515	6.4782	6.51526	6.56969	6.60881	6.79612	6.81977	7.15863	6.99134	7.36116	7.19541
Fosl2	3.58889	3.87307	3.18575	3.17347	3.31904	3.26091	2.84108	2.86032	3.28422	3.6403	4.04813	3.99482	5.51225	5.38248	6.25732	6.17828	6.44879	6.55979	6.3133	6.48676	3.73782	3.64794	3.74461	3.65215	4.23963	4.12151	4.37594	4.17608	4.83219	4.6212	5.45153	5.35536	6.22362	6.16327	7.45861	7.15939	8.45434	8.16694	8.64714	8.16903
Ppp1cb	9.35643	9.34746	9.34077	9.41967	9.33733	9.3069	9.27708	9.17994	9.11441	9.25909	8.90807	8.91337	9.07253	9.10667	9.26664	9.34399	9.64068	9.56922	9.26808	9.39909	9.9693	10.199	9.75709	10.1161	9.86466	9.89035	10.1102	9.88447	10.1722	10.09	10.2465	10.0828	10.5733	10.7123	11.178	11.1672	11.3279	11.0656	9.96206	9.8851
Pisd	5.51898	5.35871	5.34523	5.29425	5.33281	5.23882	5.29164	5.2846	5.20352	5.2906	5.45031	5.58563	4.88562	4.96635	5.17571	5.27553	5.22064	5.2244	5.18867	5.25727	5.54342	5.44888	5.66044	5.55959	5.71233	5.73634	5.37165	5.61106	5.37315	5.45129	5.42584	5.53189	5.52771	5.3757	5.59191	5.59427	5.97341	5.90511	6.8689	6.83384
Gm20671	4.31507	4.33685	4.38411	4.20957	4.3268	4.14303	4.20524	4.30839	4.13206	4.26152	4.33998	4.35023	3.80276	3.9209	3.97235	4.12158	4.10348	4.1184	3.99895	4.15405	4.42184	4.19114	4.5429	4.29353	4.62949	4.5692	4.24777	4.47828	4.12247	4.17087	4.17584	4.32051	4.23257	4.13241	4.22467	4.15951	4.53482	4.46762	5.34156	5.38041
Prr14l	6.1326	6.32588	6.26883	6.1672	6.30419	5.95757	6.31079	6.20805	6.18334	6.17636	6.11094	6.07135	6.33472	6.42736	6.60958	6.52424	6.5627	6.60392	6.33851	6.36183	6.46113	6.3219	6.45484	6.33728	6.43117	6.30934	6.55609	6.36948	6.53313	6.28126	6.47467	6.51317	6.4796	6.66741	6.61314	6.42644	6.71262	6.67823	6.96207	6.80125
Depdc5	5.56792	5.8112	5.63186	5.48076	5.70395	5.55616	5.75657	5.74603	6.35492	6.24998	6.60635	6.55507	6.65208	6.58419	6.42886	6.40071	6.00407	6.17595	6.06974	6.2217	6.02064	5.84361	5.78772	5.61729	5.99962	6.04715	5.87838	5.8091	5.69173	5.67101	5.82085	5.83976	6.16543	6.11081	6.26593	6.10368	5.8868	6.05839	5.76534	5.68754
Ywhah	7.90664	7.67094	7.91422	8.18638	7.87274	8.15384	8.24273	8.24005	8.36759	8.39807	8.38766	8.38877	8.27512	8.29543	8.45281	8.58279	8.47086	8.51166	8.31498	8.37621	7.89872	8.07243	7.90773	8.05191	8.03408	8.06149	8.29513	8.2922	8.48545	8.49672	8.62003	8.49962	8.71599	8.76095	8.85013	8.89697	8.60287	8.57381	8.62641	8.65957
Rpl35a-ps5	0.647162	0.421959	-0.348795	0.968949	0.355591	1.49003	0.704974	0.65466	0.795494	1.3953	0.0644587	0.76256	1.00911	0.249194	-0.24328	-0.499717	0.0980105	-0.551113	0.632832	-0.275435	1.26954	1.67755	1.70686	1.63063	1.48844	1.37106	1.40397	2.03803	1.99653	1.73775	2.07676	2.07777	2.02091	1.87418	2.0958	2.39164	1.91692	1.91396	1.08271	1.45053
Spon2	0.119343	-0.143441	-2.09791	-2.32653	-1.275	-0.404795	-1.13311	-1.05527	-0.174415	0.399011	0.76078	0.923832	2.93217	3.07036	2.71882	3.38061	2.41532	2.9346	1.92114	1.97648	0.402927	0.625388	-0.0215729	0.242318	0.973706	0.907614	1.6433	1.95912	2.00894	2.00844	1.98897	1.84861	1.56716	0.89017	-0.88278	-0.757323	-3.49195	-4.00421	-4.04842	-3.38315
Ctbp1	8.24509	8.1968	8.37061	8.57739	8.27462	8.58341	8.71689	8.77324	8.86414	8.77708	8.7938	8.79525	8.33235	8.34565	8.02364	8.08964	8.23248	8.29189	8.4843	8.43849	7.78992	7.67848	7.88914	7.74523	7.87446	7.79294	7.69535	7.79426	7.74822	7.77307	7.73931	7.86	7.93194	7.78872	7.93929	7.85616	7.93436	8.05046	7.98652	7.92118
Maea	7.62872	7.48241	7.5341	7.57876	7.48783	7.52558	7.3793	7.47151	7.23235	7.22483	7.05729	7.12569	7.16834	7.1431	7.32109	7.34464	7.44278	7.42955	7.28714	7.27566	7.42664	7.37456	7.4188	7.36466	7.32497	7.37533	7.26612	7.3318	7.32906	7.38358	7.44604	7.47612	7.76347	7.55897	8.14237	7.98822	8.59528	8.62013	8.36173	8.27317
Uvssa	3.69626	3.56113	3.78537	3.52107	3.80159	3.77942	4.35663	4.09115	4.40761	4.49959	4.83966	4.83435	4.23177	4.51529	4.37629	4.34512	4.1383	4.44565	3.86369	3.9154	3.5212	3.53704	3.58714	3.695	4.07483	3.9863	3.9397	3.73322	3.76152	3.65849	4.21409	4.15472	4.35917	4.52987	4.93238	4.79154	4.945	5.08566	4.49051	4.62588
Fam53a	5.89245	5.78536	5.7933	5.72631	5.59124	5.82634	5.94709	5.95951	6.12945	5.98522	6.02851	6.02584	5.65792	5.7852	5.6223	5.8096	6.13561	6.22212	5.93991	6.04912	5.81063	5.56479	5.79152	5.48179	6.09155	5.93103	5.79497	5.92919	5.70323	5.82009	5.67934	5.87403	5.82084	5.62138	5.28677	5.28047	4.90432	5.14275	5.37477	5.33982
Slbp	7.55344	7.45294	7.53793	7.88546	7.55113	7.73989	8.16767	8.01192	8.15391	8.17964	8.00228	8.01672	7.43451	7.38008	7.2835	7.37839	7.06196	6.92267	7.0662	7.07721	7.47243	7.68304	7.45389	7.66082	7.36565	7.44871	7.40693	7.34627	7.55506	7.54234	7.64894	7.49888	7.74155	7.77493	7.94	8.06948	7.1967	7.29189	6.2946	6.28482
Tmem129	5.43546	5.4742	5.112	4.4997	5.06128	4.25912	4.90685	4.65453	4.94518	4.89935	4.95143	5.21626	4.7304	4.87747	5.18976	5.3698	5.21772	5.10538	5.34177	5.30937	5.59473	5.53101	5.53396	5.52457	5.36852	5.40597	5.33145	5.49259	5.52881	5.62288	5.65263	5.69009	5.79166	5.69817	5.6173	5.61201	5.01376	5.17573	4.91403	4.80439
Tacc3	7.6841	7.74227	7.71198	7.56877	7.62689	7.5743	7.47824	7.37723	7.25987	7.30617	7.51173	7.50452	7.66597	7.63811	8.05872	8.07916	7.32599	7.56346	7.46849	7.42989	7.84186	7.76444	7.67872	7.75724	7.66728	7.70478	7.55859	7.60041	7.8443	7.87093	7.89485	7.94762	7.99156	7.9408	8.00023	7.93329	7.18164	7.50852	4.60384	5.00775
Letm1	7.30209	7.25466	7.32453	7.43308	7.37754	7.4845	7.60976	7.69058	7.75163	7.74348	7.58077	7.52881	6.68929	6.72281	6.48103	6.5803	6.88512	6.98468	7.16256	7.03657	7.21485	7.14698	6.97959	6.94475	7.06243	7.05702	6.99672	7.07415	6.89512	6.8986	6.7681	6.85211	6.61207	6.56787	6.13275	6.18922	5.79448	5.87379	5.97615	5.96135
Gm10059	0.407257	0.965692	0.617202	0.151788	0.125899	0.508698	1.02537	0.56717	1.42664	0.553534	-0.748562	-0.13267	1.25765	0.550914	0.36665	-0.192791	0.656621	0.132086	0.921971	0.166469	0.534075	0.792886	0.95139	0.977221	0.952093	0.850227	0.896458	1.125	1.02548	1.50085	1.37449	1.55831	1.28061	1.19971	1.28268	1.61274	1.24919	0.636962	0.977402	1.01573
Whsc1	8.12279	8.25156	8.23686	8.16808	8.27071	8.13779	8.27261	8.18963	8.34187	8.35796	8.49117	8.33409	7.99428	8.13679	7.86813	7.85956	7.61381	7.65798	8.06434	8.05597	8.33962	8.27844	8.22653	8.24161	8.07816	8.06233	8.19537	7.9789	8.0797	7.91087	7.89306	7.87915	7.90732	7.99797	7.8824	7.87851	7.1636	7.3824	5.89794	5.96649
Nelfa	6.63607	6.53194	6.56578	6.61374	6.64193	6.58155	6.58577	6.63142	6.51394	6.52519	6.38565	6.48659	6.2456	6.25692	5.88654	5.95102	5.78068	5.82698	6.32758	6.18768	6.67797	6.63761	6.70186	6.66611	6.57847	6.6312	6.49988	6.57846	6.52315	6.66154	6.52567	6.64401	6.56839	6.4291	6.20052	6.11296	6.05923	6.09768	6.12707	6.06906
Nat8l	-2.9822	-0.411111	-1.87303	-2.32653	-0.645631	-2.20908	-4.77275	-3.17546	-2.04376	-1.04752	-1.33287	-1.77619	-0.143218	-0.481488	0.557003	1.12612	-0.054965	1.25562	-0.024962	0.692267	-0.948976	-1.0642	-0.905376	-1.56907	-0.643679	-0.922008	-0.587769	-0.596897	-0.108134	-0.344692	0.550937	0.950865	2.09426	1.32288	3.36925	2.86851	4.36944	4.65281	4.77733	3.98192
Poln	1.58406	1.30849	1.87638	1.28547	1.40318	0.748003	0.829353	0.973275	1.90694	1.95149	2.82789	3.00141	3.29762	2.84835	2.19945	2.64354	2.33292	2.05123	2.07044	1.94447	1.76598	1.948	1.47403	1.64989	1.2406	1.50458	1.49632	0.94559	1.70778	1.85291	1.85297	1.37267	1.47545	1.79306	1.43841	1.76447	0.352223	0.557196	-1.36417	-1.05571
Haus3	6.56061	6.42112	6.50167	6.01972	6.43753	5.93445	5.71321	5.62885	5.77356	5.76681	5.73395	5.75128	5.68549	5.49436	5.74369	5.68255	5.74217	5.55303	5.85283	5.95068	6.71006	6.95082	6.48254	6.88293	6.2457	6.39714	6.54206	6.30341	6.72075	6.6294	6.58767	6.38588	6.35977	6.54755	6.14688	6.26463	5.14262	5.39586	4.27456	4.42361
Mxd4	6.32446	6.47909	6.68701	6.51495	6.72761	6.60409	6.46268	6.51963	6.83652	6.90576	7.3036	7.32906	8.07518	8.12588	8.06875	7.97577	7.39189	7.54167	7.34431	7.36745	6.41858	6.13178	7.11457	6.91589	6.76059	6.71173	6.56638	6.491	6.29945	6.29668	6.78375	6.83348	7.33933	7.17577	7.52298	7.38208	7.50592	7.7171	7.09677	6.8568
Rnf4	8.47861	8.4053	8.47703	8.05823	8.5257	8.06688	7.93948	7.93788	7.64859	7.71541	7.52956	7.61523	7.6908	7.67196	7.61236	7.64949	7.86971	7.89605	8.00461	8.09815	8.68477	8.66902	8.63384	8.77806	8.3254	8.35032	8.53755	8.50235	8.57529	8.57009	8.34407	8.40886	8.1417	8.25963	7.76883	7.82007	7.77452	7.69572	7.82022	7.84913
Fam193a	5.87043	5.97194	5.74853	5.57753	5.79924	5.37705	5.77215	5.97913	6.21293	5.98352	5.84599	5.91332	5.74946	5.7984	5.7292	5.59117	5.87978	5.96346	5.94274	5.94057	5.94109	5.82361	5.96216	5.84084	6.00487	5.95845	5.9123	5.87341	5.73519	5.62693	5.62226	5.78045	5.73595	5.77175	6.00998	5.86421	6.44459	6.42611	6.67441	6.60837
Tnip2	4.0247	4.31495	4.16395	4.07624	4.45167	4.11161	4.44539	4.34764	4.13065	4.25797	3.96567	3.99976	3.83901	4.20425	3.97049	3.93807	4.30397	4.21724	3.86709	3.95496	3.74372	3.63209	3.79286	3.83101	3.87254	3.79753	3.56869	3.74447	3.36564	3.45009	3.42879	3.40403	3.71105	3.40083	3.84631	3.78486	4.23866	4.01499	4.9834	5.02263
Sh3bp2	4.23576	4.57135	4.44017	3.99756	4.41648	4.11375	4.01004	3.91099	4.25354	4.2376	4.37569	4.5654	4.9435	5.13255	5.54574	5.51916	5.21019	5.2288	4.72779	4.79171	4.41396	4.19891	4.78422	4.66983	4.81445	4.78746	4.41163	4.53855	4.29595	4.44768	4.60854	4.68588	5.39701	5.19019	6.66278	6.31839	7.94477	7.81519	8.27642	8.28599
Add1	7.03989	7.18759	7.15161	7.22937	7.23512	7.26774	7.37821	7.41906	7.65349	7.59198	7.65475	7.68684	7.76341	7.81402	7.50452	7.47054	7.14169	7.2255	7.04681	7.13001	7.32512	7.18233	7.37685	7.22329	7.76216	7.70022	7.60749	7.60824	7.12553	7.09444	7.21228	7.23867	7.57655	7.45087	8.30515	8.08666	8.79573	8.83357	8.93186	8.73085
Mfsd10	7.40651	7.27504	7.35402	7.54633	7.29828	7.61661	7.46615	7.47121	7.24403	7.11586	6.62754	6.76949	6.657	6.65269	7.24376	7.16701	7.4152	7.29877	7.42719	7.48964	6.91937	6.67961	6.97727	6.69825	7.11151	7.01474	7.03986	7.12027	6.95515	6.99785	7.03852	7.26388	7.38209	7.13002	7.12304	7.02045	6.51528	6.88533	6.32089	6.32003
Nop14	6.9965	6.88512	7.02212	7.04222	7.02621	7.06729	6.85617	6.82513	6.70316	6.63085	6.19407	6.1272	5.85191	5.58596	6.02638	5.97332	6.21021	6.28058	6.46612	6.2647	7.05944	7.09592	6.85589	6.97136	6.76141	6.78957	6.84459	6.90464	6.96245	6.9622	6.75316	6.81322	6.3268	6.4869	5.32324	5.6955	4.75828	4.88855	5.14629	5.35295
Gm15522	2.60398	2.34572	2.53587	2.70203	2.57515	2.82436	2.32765	2.33037	2.36726	2.36659	1.08874	1.56322	1.53386	1.11233	1.41325	1.78951	1.81115	1.60104	2.01318	1.75708	2.81538	2.99034	2.59263	2.85651	2.52079	2.63409	2.69047	2.59404	2.89282	2.82024	2.63043	2.64074	2.05646	2.3526	1.22249	1.64154	0.849412	0.729442	0.891887	1.35767
Grk4	0.647162	0.421959	0.501504	0.843688	-0.306317	1.19884	1.45858	0.845235	1.99109	1.42764	2.19459	1.85271	0.437196	-0.13278	0.537051	0.334046	-0.79843	-0.635453	0.498728	-0.364292	0.354365	0.0118142	-0.388109	-0.113961	0.0822024	0.356413	-0.0971893	0.290788	0.296473	0.126192	0.0595479	-0.428195	0.743952	0.75816	1.08337	0.851516	0.838904	1.11951	1.19596	0.736683
Htt	6.59582	6.89538	6.81066	6.5412	6.98616	6.55855	6.63976	6.50146	6.77036	6.63053	6.90477	6.8529	6.54799	6.77943	6.7597	6.71269	6.78542	7.04125	6.61168	7.0565	6.98514	6.8106	6.98558	6.71206	7.10931	6.9869	7.24658	7.01958	7.05692	6.82128	6.91184	7.11768	7.05439	7.0521	6.68438	6.6486	6.39972	6.47096	6.82186	6.90352
Msantd1	-0.87193	-0.802944	-0.718033	-0.761111	-0.603741	-0.404795	-0.337497	-0.0545649	0.24145	0.568113	1.07647	1.09375	1.8633	1.83252	1.51875	2.07145	2.05308	2.21673	1.2064	1.14276	-0.697893	-1.29487	-0.4964	-0.66007	-0.086466	0.533517	-0.119245	-0.395799	-1.03041	-1.17359	-0.325905	-0.79958	0.213349	-0.196796	0.298087	0.197368	0.419634	0.479433	1.00767	1.22222
Rgs12	5.34308	5.39538	5.50648	5.45663	5.69138	5.35709	5.44116	5.49183	5.65252	5.75371	6.29965	6.27521	6.5441	6.68576	6.49451	6.52187	5.96481	6.0381	6.23505	6.22955	5.66967	5.255	5.76236	5.56613	5.88036	5.74831	5.7395	5.7008	5.17819	5.06277	4.94112	4.99497	4.92569	4.82531	4.92817	4.68114	3.97098	4.36729	2.00739	2.13016
Lrpap1	6.64291	6.52615	6.63762	6.92642	6.63675	6.98212	7.10622	7.08952	7.27865	7.12698	7.151	7.14683	6.81905	6.84132	6.37754	6.5856	6.83552	6.82405	6.84656	6.72447	6.46988	6.47872	6.57398	6.61192	6.61016	6.61291	6.67229	6.8971	6.61558	6.67353	6.5794	6.58529	6.60486	6.47685	6.74383	6.74035	6.20443	6.24276	6.61806	6.66423
Trmt44	4.79429	4.83814	4.57983	4.64944	4.54075	4.46514	4.73007	4.64922	4.45664	4.32978	4.38132	4.52368	4.27209	4.17557	4.75335	4.87255	4.70807	4.62176	4.32027	4.32542	4.81368	4.65699	4.87802	4.87646	4.89902	4.75572	4.92501	4.95157	4.56563	4.53927	4.51291	4.63782	4.61138	4.39278	4.19846	4.2314	3.97997	4.22016	4.05661	4.32947
4931431C16Rik	-0.0272718	0.650503	1.28114	1.28547	0.334199	0.948414	1.29563	1.76514	1.60205	1.71976	1.81698	1.69909	1.78232	1.67489	3.20954	3.14663	2.94447	3.2527	2.7633	2.82907	0.598042	0.522687	0.944503	0.546191	1.54165	1.18133	1.28586	1.30293	0.516029	0.475991	1.35077	1.44451	2.48185	2.23554	3.94958	3.45648	4.39746	4.40984	4.44857	4.17652
Acox3	4.73784	4.8016	4.83166	5.32045	4.7997	5.42504	5.62545	5.78606	5.69437	5.84278	6.02811	5.7803	6.20844	6.25452	7.40862	7.40454	7.31647	7.40622	6.82953	6.93913	4.94963	4.7806	5.3061	5.13381	5.79854	5.75446	5.54927	5.56734	4.93956	4.98862	5.73283	5.80371	6.99998	6.61669	8.30238	7.96737	8.75411	8.89367	8.80938	8.63055
Htra3	-0.461249	-1.77545	-1.67852	-2.01043	-1.41288	-0.733788	-0.49911	-1.29654	-1.42953	-0.593604	0.376257	0.50882	1.41757	1.36227	2.20262	1.96085	1.35404	1.49923	0.813166	0.756893	-0.804132	-1.29487	1.89545	1.27047	1.74247	1.81424	0.296278	0.0796345	-2.0983	-1.2179	-0.71349	-1.19181	0.0433878	-0.442199	1.6719	1.30595	1.49654	1.92378	1.88693	1.73367
Sh3tc1	4.06144	4.19176	4.02158	4.81042	4.3075	4.62451	4.69625	4.77559	4.84987	4.67863	4.95269	4.88243	5.06505	5.02615	4.64276	4.86344	5.18222	5.18823	4.90352	4.80323	4.19531	4.01211	4.98615	4.67271	4.36145	4.37069	3.86396	3.85809	3.45256	3.3966	3.89442	4.08163	4.73445	4.48414	5.50859	5.08201	6.28671	6.25691	6.65729	6.51936
Afap1	5.07599	5.15816	5.00232	5.04511	5.01077	5.02221	5.17953	5.16007	5.35011	5.27115	5.7021	5.57591	6.35993	6.5622	6.72898	6.64771	6.61364	6.76872	6.34692	6.20298	5.06588	5.01364	6.09502	6.06118	5.24046	5.24692	4.96705	4.95157	5.66706	5.66174	5.88604	5.87077	5.95488	5.86485	5.00447	5.12895	3.51085	4.42978	3.30932	3.58591
Sorcs2	2.63566	2.78871	3.04132	1.73326	2.80828	2.21149	1.30382	1.43527	1.72511	1.08651	1.92018	2.11817	3.76435	3.60896	3.24686	2.95405	2.58025	3.19485	3.5121	3.61192	2.76982	2.29385	3.20884	3.14812	1.74666	1.80994	0.168594	0.327156	-1.59071	-0.674453	-0.781777	-1.77659	-0.857358	-0.959483	-3.33109	-3.34741	-3.99465	-4.00421	-4.04842	-4.77275
Grpel1	7.33013	7.10183	7.09348	7.30846	7.08572	7.26269	6.89938	6.99651	6.86747	6.81622	6.54587	6.50206	6.43452	6.3896	6.46313	6.61711	6.55463	6.61882	6.72313	6.38927	7.01967	7.14144	7.03337	6.97189	6.88568	6.90981	6.95026	7.22196	7.2266	7.34697	7.20578	7.19211	6.95291	6.90886	6.50718	6.70597	6.36581	6.21554	6.31344	6.46608
Tada2b	5.90098	5.89829	6.14456	5.90879	6.12536	5.77502	5.33425	5.40839	5.46114	5.46376	5.2302	5.36159	5.49934	5.52897	5.62082	5.62906	5.81434	5.78213	6.14655	5.95441	5.93362	5.89195	5.98751	6.00621	5.89282	5.80402	6.00209	5.89097	5.81571	5.73742	5.5791	5.62268	5.39006	5.46872	5.08784	5.05327	5.42876	5.32376	5.2911	5.10194
Tbc1d14	6.19284	6.1984	6.30882	6.5214	6.17133	6.23804	6.67423	6.69587	6.77715	6.7024	6.71328	6.80122	6.37348	6.52506	6.30215	6.40357	6.10727	6.15413	6.06233	6.17517	6.45178	6.34379	6.75143	6.70887	6.86968	6.84807	6.67783	6.56742	6.31255	6.28524	6.00913	6.17645	5.89322	6.0155	6.14432	6.08626	6.72543	6.68411	7.9723	7.72596
D5Ertd579e	5.68334	5.6548	5.57247	5.90154	5.64028	5.80861	6.16215	5.94027	6.12214	6.02902	5.87308	5.88999	6.22651	6.17084	5.83691	5.86958	5.53715	5.91084	5.83576	5.80388	5.80584	5.79487	6.16871	6.14762	5.79378	5.83353	5.95372	5.77275	5.62838	5.55798	5.40317	5.46042	5.27835	5.41002	5.56341	5.43447	6.36467	6.12574	6.71237	6.60727
Bloc1s4	4.9006	4.65127	4.81913	4.58289	4.65191	4.33677	4.21993	4.62776	4.67117	4.40531	4.3466	4.48071	4.71393	4.65311	4.55805	4.8963	4.77882	4.77086	4.6879	4.65638	3.30347	3.71982	3.41098	3.54596	3.51966	3.53091	3.68037	3.76118	3.94059	3.95016	3.84904	3.69709	3.74016	3.65934	3.58778	3.76482	3.97758	3.75662	4.24809	4.14061
Mrfap1	9.06276	8.96458	8.99238	9.20105	8.94536	9.2617	9.13226	9.17227	9.17733	9.17349	9.03144	9.00657	8.67947	8.60314	8.36297	8.45124	8.63055	8.49832	8.86262	8.94885	8.65501	8.82456	8.53622	8.60646	8.59855	8.60873	8.6307	8.67375	8.6728	8.67653	8.61018	8.46674	8.42475	8.54578	8.26026	8.39876	7.99876	8.00044	8.05306	8.03117
Man2b2	6.09623	6.1332	6.3081	6.60266	6.30034	6.71109	6.70751	6.86523	6.85172	6.85798	6.87462	6.97078	7.29335	7.31848	7.2585	7.28757	7.10317	7.14114	7.20893	7.06556	5.98362	5.70489	6.17305	5.80503	6.32937	6.21581	6.33672	6.45439	6.32324	6.38498	6.64806	6.7863	7.22739	6.88651	7.36546	7.1449	7.22837	7.54123	7.81201	7.67975
Wfs1	3.16329	3.0558	3.06528	3.51492	3.13645	3.40771	2.99065	3.13437	3.29372	3.15	2.74501	2.33709	1.78918	1.70579	2.0561	2.00972	1.71269	2.07796	2.51454	2.27013	3.05264	2.54922	3.37685	3.12691	2.95522	3.13144	2.89718	2.87048	3.11815	3.06872	3.1695	3.26454	3.42615	3.26918	3.64139	3.25921	3.6146	3.63338	3.53095	3.57519
Stx18	5.20005	4.881	4.90085	4.80245	4.88309	4.91826	4.97063	4.92296	5.04277	4.89104	4.59378	4.62153	4.80281	4.73121	4.87009	4.87214	4.93221	4.78614	4.67095	4.72328	5.02332	4.92665	5.04528	5.09629	4.74912	4.9657	4.979	5.04733	5.41304	5.47415	5.64439	5.51418	5.69847	5.60352	5.79285	5.82473	5.86819	5.86139	5.79911	5.70935
Zbtb49	3.58709	2.99468	3.36748	2.93636	3.03071	2.42652	3.10053	2.92509	3.07537	2.79155	2.97401	2.67042	2.60667	2.82977	3.33905	3.01816	3.6358	3.19485	2.80829	2.86127	2.84972	2.76986	2.84369	2.77605	2.9278	2.85336	2.77096	2.69953	2.78048	2.84019	2.78004	2.75816	2.80996	2.70279	2.57009	2.46866	2.51712	2.69394	2.56198	2.9717
Lyar	8.50511	8.3453	8.42232	8.55652	8.35556	8.56519	8.38573	8.36302	8.04991	7.92257	7.0297	7.05165	6.20109	6.19826	6.18824	6.31277	6.8527	6.77554	7.22113	7.1054	8.04745	8.19247	7.61173	7.74395	7.45479	7.45479	7.62533	7.73288	7.87575	7.9285	7.59569	7.62927	7.04943	7.21543	5.67798	6.1318	4.72728	4.93359	4.04832	4.36776
Tmem128	5.43121	5.31779	5.2599	5.38116	5.35412	5.17456	5.41895	5.45757	5.68537	5.57982	5.56879	5.51737	4.85405	5.02027	4.92821	5.12769	5.06993	4.88658	4.94077	4.88863	5.34986	5.54582	5.44068	5.62514	5.58657	5.57364	5.63467	5.67576	5.82401	5.8846	6.08309	5.95757	6.10601	6.10921	6.15897	6.24443	5.84754	5.85403	5.90169	6.04757
Slc2a9	3.94407	3.68668	3.99419	3.78743	4.02414	3.83108	3.70757	3.77313	3.87118	3.71262	4.3402	4.50293	5.46176	5.30934	5.00102	4.97954	4.69733	4.99224	4.94319	5.12018	3.90309	3.6811	4.20202	4.18235	4.78164	4.6751	4.59976	4.62143	3.92524	3.81833	4.19645	4.15509	4.83044	4.70827	6.13919	5.96972	6.49931	6.57208	7.02704	6.79664
Wdr1	7.98584	7.99924	7.96794	8.1113	8.00003	8.24791	7.99618	8.11462	7.82782	7.89374	7.69433	7.66393	7.98493	7.96732	8.18874	8.15364	8.23511	8.1455	8.08052	8.09066	8.26444	8.18274	8.2374	8.16995	8.1585	8.23473	8.39515	8.49081	8.27229	8.31217	8.43243	8.46663	8.79241	8.65629	9.31474	9.15525	9.6755	9.65895	9.32009	9.29355
Clnk	2.23728	1.5225	1.8725	1.60016	2.19382	2.11219	0.974967	1.72123	1.37029	1.37057	1.16028	1.77795	1.87987	2.68997	1.66381	2.61815	3.02588	3.22506	2.82239	2.83656	1.83175	1.98816	2.22878	2.24409	2.2502	2.37542	1.81013	2.06341	0.16326	0.77249	-0.413482	-0.269151	-1.51667	-1.05853	-2.72081	-2.55474	-4.77275	-2.84137	-4.77275	-4.5067
Gm7816	3.06072	2.93085	3.31704	3.48167	3.07006	3.50878	3.4915	3.49357	3.3144	3.2951	2.7719	2.89576	2.51059	2.17927	2.32402	2.26252	2.8191	2.4563	2.70929	2.01222	4.22093	4.62119	4.21817	4.55026	3.93079	3.94871	3.90552	3.91645	4.12329	4.10283	3.98711	3.86673	3.6605	3.80026	3.27414	3.4786	3.49588	3.15844	3.3936	3.52779
Gm2810	2.17157	1.75324	1.52286	1.49578	1.83877	1.96345	2.24285	1.37472	1.67945	1.96808	1.79092	2.08754	1.87987	2.16451	2.36421	2.1688	1.92394	2.19247	2.14529	1.70889	2.12742	1.85711	2.14414	2.15855	2.21434	2.25424	2.0398	2.02333	1.88363	2.20305	2.22041	1.97445	2.25866	2.12187	2.69657	2.45521	2.63113	2.72235	2.9965	2.60794
Rab28	6.08001	6.07779	5.97282	5.84383	5.90685	5.5992	5.87229	5.6337	5.69866	5.90853	5.97475	5.9886	5.47546	5.40932	5.35664	5.55818	5.7967	5.67969	5.68011	5.56873	5.91019	6.09752	5.76358	6.112	5.93418	5.98333	5.95658	5.94731	6.28431	6.26551	6.36207	6.31892	6.39937	6.43437	6.64841	6.62024	6.6566	6.63452	6.40898	6.2903
Bod1l	6.61095	7.01307	7.00087	6.71244	7.01228	6.59942	6.82048	6.83183	6.93466	6.7681	6.70683	6.65299	6.45633	6.76606	6.73911	6.65709	6.83048	6.89279	6.75898	6.83867	6.91499	6.94843	6.65663	6.64741	6.5666	6.60736	6.5946	6.41419	6.7045	6.62587	6.82601	6.75181	6.72495	6.97779	6.80539	6.80225	6.91571	6.97881	6.85457	6.79683
Cpeb2	3.31555	2.84367	3.30415	3.00233	3.36327	2.78057	2.96506	3.01545	3.07096	3.29181	3.53671	3.04988	4.08401	4.27592	5.25343	5.08699	6.00794	5.93952	5.30614	5.57883	3.27684	3.43705	3.48107	3.56355	3.83071	3.77567	4.31522	3.98871	4.19369	4.00702	3.86541	3.92504	4.23704	4.42091	5.36889	5.12917	6.5325	6.37982	6.51768	6.15796
Fbxl5	3.16087	3.48251	3.06188	3.54139	3.22338	3.50552	3.51286	3.09111	2.98913	3.07287	3.42497	3.59837	3.21728	3.6807	3.90584	3.55744	3.86844	3.52294	3.44758	3.80257	3.56987	3.7232	3.41534	3.54995	3.7568	3.61021	3.89363	3.67091	4.08445	3.85533	4.07701	4.02902	4.20644	4.24323	5.42514	5.18831	6.62675	6.46088	6.9115	6.64428
Bst1	-4.77275	-4.77275	-4.77275	-4.77275	-4.77275	-4.77275	-4.77275	-2.75889	-4.77275	-4.77275	-4.77275	-4.77275	-4.77275	-4.77275	-4.77275	-4.77275	-4.77275	-4.77275	-4.77275	-2.0955	-4.77275	-4.77275	-4.77275	-4.18259	-4.77275	-3.05663	-4.17157	-4.12278	-4.15133	-2.62834	-3.42713	-3.02095	-1.44262	-2.46128	4.06141	3.43949	7.0992	6.85333	8.07865	7.65996
Gm7879	0.119343	-0.512638	-0.423069	-0.233628	-1.14915	-0.615589	-0.0601662	-0.295701	-0.21695	-1.23729	-0.149547	-0.317073	-1.79162	-1.30326	-0.731326	-2.29161	-1.87052	-1.76148	-2.26098	0.0336605	1.8049	1.93916	1.6381	1.74248	1.4034	1.41695	1.38321	1.7957	1.80856	2.20025	2.04096	1.76207	1.63713	1.57084	1.01778	1.33563	0.302155	0.0922779	-1.4322	-0.538503
Prom1	-4.77275	-4.77275	-4.77275	-4.77275	-4.77275	-4.77275	-4.77275	-3.43972	-4.77275	-4.77275	-3.2021	-4.77275	-4.77275	-2.33748	-4.77275	-1.71384	-4.1049	-2.03935	-2.83846	-4.77275	-3.63762	-3.79759	-2.95818	-3.06153	-3.55215	-2.82531	-3.15553	-2.45546	-0.766	-0.803558	2.03436	2.09942	4.42122	4.16924	6.2942	6.15581	6.35467	6.55224	4.74497	4.50306
Tapt1	6.31905	6.26535	6.33897	6.17795	6.37622	6.16056	6.57471	6.61611	6.63126	6.52589	6.35802	6.38003	6.1265	6.09458	6.28637	6.13831	6.1499	6.08978	6.12999	6.25448	6.59141	6.63953	6.34373	6.62718	6.48335	6.4181	6.57642	6.46675	6.70122	6.63174	6.76062	6.78749	6.72983	6.86472	6.6457	6.65067	6.58983	6.6242	6.22913	6.23745
Qdpr	7.45454	7.25001	7.34268	7.67429	7.29474	7.52809	7.55177	7.47617	7.52358	7.50218	7.07021	7.04678	6.27344	6.19679	5.74885	5.83122	6.30009	6.18263	6.83062	6.72211	6.88399	6.90337	6.7373	6.6962	6.7464	6.71576	6.78238	6.97186	6.95532	7.0554	6.95366	6.95316	6.73308	6.67514	6.01944	6.22276	5.14057	5.42683	5.2723	5.45125
Lap3	7.47171	7.23393	7.33513	7.57235	7.31766	7.62029	7.28327	7.33829	6.9131	7.02993	6.46725	6.52881	6.06577	6.18576	5.67745	5.92358	6.02807	5.95942	6.55024	6.60339	7.43852	7.53126	7.12184	7.23547	7.10785	7.23405	7.24555	7.31313	7.24324	7.29975	7.0135	6.99693	6.64555	6.7005	5.55941	5.96877	5.00351	4.9963	5.17801	5.49005
Med28	6.28727	6.11483	6.1223	6.30798	6.20154	6.30725	6.34853	6.24851	6.24021	6.18229	6.05476	6.05779	6.01321	5.9625	5.80546	5.88603	6.01444	5.93435	6.14041	6.09567	6.0191	6.10012	6.00737	5.93148	5.93188	6.00332	5.90124	6.12523	6.13371	6.20342	6.17918	6.02215	6.06548	6.00462	5.96163	6.06626	5.98597	5.8779	6.21807	6.29111
Ncapg	6.48547	6.74205	6.64843	6.32756	6.52141	6.35441	6.39072	6.16157	6.63846	6.66028	6.78281	6.80816	6.20191	6.258	6.40961	6.28512	6.07249	6.18186	6.25583	6.27163	7.02441	7.16246	6.69849	7.13111	6.82684	6.7963	6.83837	6.61339	6.9831	6.93905	7.01182	6.85569	6.86263	7.06787	7.07076	7.09371	6.23956	6.45338	3.37382	3.86063
Lcorl	5.37602	5.66356	5.30876	4.88782	5.37063	4.75299	5.00965	4.73201	5.07783	5.21753	5.08992	5.20453	5.07198	5.12756	5.3019	5.15985	5.55279	5.50725	5.62611	5.66414	5.78366	6.01262	5.57314	5.98668	5.50202	5.50026	5.80562	5.38726	6.02479	5.83734	6.04592	5.87279	5.93093	6.23992	6.18711	6.17789	5.90092	5.87364	5.58887	5.55105
RP23-7E4.2	1.61617	1.11782	1.01894	0.506127	0.996487	0.482431	0.49207	1.07827	1.22691	1.03496	1.31457	1.50877	1.52686	1.40055	1.753	1.71778	1.26634	1.66708	1.42553	1.23639	1.11779	1.50869	0.822089	1.47622	0.807136	1.2495	1.45462	0.98026	1.50248	1.45219	0.902375	1.2536	0.821131	1.43635	1.31338	1.20022	0.79609	0.94728	-2.06276	-1.24538
Gm7931	0.688019	0.984445	-0.146485	0.803886	0.355591	1.37337	0.729507	1.99372	1.07653	1.41963	0.5282	1.03074	0.228699	0.382655	0.320708	-0.249173	-0.35926	0.182224	0.53344	0.777807	3.00034	3.00073	3.06066	3.14963	3.13861	3.28008	3.22354	3.17318	3.27608	3.54761	3.48557	3.4779	3.72718	3.47796	3.92644	4.04905	3.72856	3.7764	1.57667	1.8744
Pacrgl	4.38766	3.99194	4.05701	4.18611	4.17239	4.15643	3.60275	3.7415	3.68376	3.75863	4.06065	4.05859	3.70202	3.87728	3.88527	3.88257	3.37935	3.55897	3.42696	3.10417	4.08895	4.19091	4.10614	4.19442	3.97968	4.0891	4.12075	4.15136	4.22745	4.33302	4.30811	4.24454	4.14248	4.21965	3.63897	3.81467	3.33228	3.06503	3.09747	3.19819
Gm5555	0.956772	1.71445	1.44148	1.91861	1.56344	1.83958	1.4364	1.93202	1.23482	1.02443	1.039	-0.161813	0.7573	-0.0105566	0.173392	0.462481	0.95791	1.04596	0.550488	0.647517	2.09822	2.05102	2.00543	1.84997	2.09121	1.86064	1.97535	1.80002	1.71646	1.9793	1.74588	2.11468	1.60693	1.33268	1.23858	1.2258	1.07211	0.636962	1.26203	1.05741
Dhx15	8.72994	8.72509	8.74436	8.40069	8.7174	8.31869	7.99112	7.83722	7.6129	7.68918	7.58077	7.5308	7.25891	7.3302	7.62652	7.65479	8.13145	8.08831	7.95415	8.15889	9.11191	9.2416	8.98355	9.25408	8.78029	8.82443	9.06379	8.91934	9.1559	9.13125	8.96235	8.9336	8.72291	8.91945	8.46309	8.60476	8.31018	8.21881	8.10636	8.14507
9230114K14Rik	1.01145	1.46357	1.54251	1.53683	0.996487	0.357924	1.49481	0.222398	1.60815	1.74243	2.30918	2.13024	0.957982	1.28254	0.982846	1.37022	0.0686856	0.61833	1.18473	1.31003	1.15371	1.0422	0.784015	0.490322	1.24653	1.43936	1.67995	1.43654	1.82068	1.60202	1.82836	1.76787	1.8909	1.84194	2.07086	1.91754	0.817656	1.04048	-1.17745	-1.05571
Ccdc149	3.72926	3.97505	3.42683	3.81105	3.63991	3.69758	4.27669	3.94262	4.4041	4.53528	4.29588	4.28672	4.05815	4.07906	3.40107	3.25701	3.08382	3.16607	3.33894	2.95147	3.48218	3.22718	3.52386	3.56581	3.35855	3.50126	3.18131	3.12062	3.06142	3.17464	3.44319	3.38904	3.44943	3.28315	2.9714	2.90064	1.27281	1.64385	-0.198359	0.0622163
Sepsecs	5.33641	5.25449	5.44484	5.18208	5.47205	5.26016	4.96838	5.16231	4.97117	5.06044	4.77941	4.89575	4.50808	4.88901	4.83426	4.86261	4.92865	4.96326	5.11919	5.04561	5.59424	5.64986	5.50104	5.68755	5.4767	5.53465	5.77269	5.59012	5.81395	5.74417	5.76585	5.76481	5.68602	5.76135	5.35439	5.37139	4.85596	4.9755	4.60207	4.65756
Pi4k2b	6.75691	6.7765	6.89308	6.54347	6.93778	6.58445	6.51102	6.36981	6.21893	6.40952	6.42188	6.4751	6.38434	6.33794	6.29493	6.13591	5.62916	5.61499	5.66942	5.7243	6.89139	7.13706	6.64851	6.98963	6.78671	6.83677	7.10061	6.82806	7.25701	7.14839	7.32586	7.17305	7.14625	7.3883	6.37463	6.54316	5.20642	5.29827	4.58639	4.6198
Zcchc4	4.75236	4.79165	4.86472	4.1282	4.65515	3.84918	4.49094	4.11911	4.07224	4.1711	4.25017	4.04987	4.11527	4.15099	4.71279	4.58674	4.62489	4.52551	4.02789	4.27667	4.68949	4.73371	4.52214	4.67375	4.47315	4.51352	4.68522	4.68557	5.13861	5.2119	5.45323	5.41331	5.41299	5.52606	5.02316	5.09942	4.25554	4.34005	3.80779	4.01865
Anapc4	6.68934	6.65958	6.61895	6.56917	6.59295	6.43666	6.30812	6.1926	6.19429	6.25646	6.25013	6.2443	6.04448	6.12228	5.90271	5.80658	5.98384	5.94739	5.95118	6.1076	6.84106	6.94699	6.75352	7.01964	6.78212	6.77409	6.84675	6.72151	6.87474	6.8632	6.79094	6.73789	6.68117	6.78293	6.59303	6.66652	6.57526	6.44189	6.56561	6.5232
Smim20	5.65464	5.43362	5.30589	5.34925	5.24587	5.31979	5.3681	5.25621	5.53449	5.39642	5.19869	5.15627	4.8838	4.68512	4.70611	4.82726	4.7929	4.77256	5.07274	4.95326	5.28859	5.34898	5.5003	5.34476	5.3044	5.41076	5.22405	5.39156	5.38578	5.47052	5.47321	5.44355	5.40971	5.164	5.22272	5.28694	5.13199	5.08949	5.35073	5.38451
Rbpj	7.64707	7.79796	7.76815	7.50271	7.7978	7.44716	7.49572	7.47376	7.38558	7.4543	7.482	7.40633	7.19329	7.27504	7.17764	7.18607	7.26553	7.20367	7.44489	7.46588	7.94372	7.93636	8.23522	8.33302	7.86193	7.83726	7.82256	7.6028	7.65081	7.55172	7.39282	7.49513	7.30891	7.55174	7.64151	7.52237	9.02941	8.46564	9.91185	9.85845
Tbc1d19	3.95388	3.89058	4.11229	3.79422	3.89678	3.81143	3.6605	3.66139	3.3783	3.57322	3.87821	3.76829	3.62053	3.3386	3.57504	3.58188	3.34613	3.58483	3.60274	3.94344	4.22516	4.45043	4.17174	4.52587	4.20044	4.37433	4.25684	4.19095	4.16981	4.16022	3.93266	3.97609	3.6584	3.81345	3.52425	3.68406	2.91992	2.99806	3.24361	3.54621
Stim2	4.43893	4.75867	4.64717	4.95106	4.35408	4.46681	5.21851	5.24074	5.7129	5.70425	5.90097	5.9631	5.67306	5.67956	5.80337	5.80182	5.39228	5.4111	5.32577	5.17737	4.75818	4.81246	5.1215	5.12007	5.45478	5.58484	5.3832	5.13456	5.28771	5.20142	5.41656	5.3291	5.7919	5.76565	6.37154	6.1438	6.61574	6.55441	6.67137	6.46063
Gm15975	0.078951	0.888142	1.13996	-0.610093	-0.340311	0.703213	-0.0187168	0.530633	-0.260776	-1.71354	0.160626	-0.60654	0.102557	0.670595	0.859741	-0.369013	0.606487	0.46475	0.463159	-0.458984	1.86246	1.99457	1.78798	2.10686	1.61532	1.73492	1.87851	1.85503	2.08122	2.05263	1.98384	1.99769	1.7361	2.18277	2.00469	1.96768	2.36065	2.3989	2.52657	2.35153
4932441J04Rik	2.57341	3.22502	3.35086	3.07101	3.34735	3.11252	3.35132	3.47806	3.56483	3.63944	3.73424	3.71318	3.3902	3.56541	3.17445	3.33219	2.79132	2.87741	3.1589	3.16696	2.95322	2.52064	2.48044	1.872	3.21319	2.91762	3.02334	3.00845	2.04208	1.83494	1.4208	1.39785	0.828626	0.45123	0.95297	0.451627	1.82141	1.1863	2.11061	2.51377
Gm8121	0.840774	-0.486579	-0.67202	0.522568	0.100783	0.802104	-0.557271	-2.1724	-0.611684	0.332249	0.454228	0.245806	-0.35963	0.038813	-1.18212	-1.08157	-1.4329	-0.524061	-2.52102	-0.915681	1.84938	2.03244	1.72908	1.84997	1.53522	1.86479	2.0726	2.13695	2.26683	2.27143	2.34306	2.03347	2.19918	2.15264	2.0816	2.12212	1.54259	1.52632	1.30445	1.16618
Pcdh7	5.45877	5.49948	5.56918	5.28926	5.64245	5.49219	5.50295	5.43458	5.75666	5.7674	5.87927	5.90236	5.63999	5.80361	5.23961	5.40476	5.05715	5.07585	5.36544	5.32721	6.09438	6.11958	5.59955	5.5882	6.1607	6.20829	6.34882	6.16229	5.74978	5.63422	4.86825	4.91896	4.40125	4.50948	4.52359	4.36153	5.24896	4.76835	5.52191	5.66243
Rell1	4.91752	4.84746	4.81409	4.66063	5.02043	4.69448	4.90853	4.7969	5.45416	5.50365	5.89421	5.94292	5.84366	5.87289	6.04857	5.96966	5.80825	5.65881	5.82157	5.7357	4.60672	4.5911	4.42312	4.66432	4.36316	4.34236	4.27069	4.09798	4.3182	4.42264	4.89059	4.81579	5.3767	5.3707	6.19383	6.04205	6.89984	6.95746	7.53735	7.52924
Gm15819	0.390851	-0.0168298	0.724307	-0.114432	0.487403	0.42152	0.433545	1.15829	1.24269	1.33691	1.17762	1.02429	1.38698	1.67489	1.41325	1.72877	1.05457	1.0639	0.935012	1.17465	-0.347284	-0.949017	-0.58331	-0.827476	-0.48786	-0.580221	-0.738932	-0.631378	-1.00168	-0.759226	-0.267618	-0.401887	0.269503	-0.0558202	1.07623	0.762542	1.65468	2.10731	2.59368	2.49493
Pgm1	5.98791	6.00819	6.15298	6.27105	6.19785	6.20454	6.25735	6.18307	6.20238	6.23321	6.07148	6.07741	5.93076	5.98864	6.07129	6.15436	6.04817	6.08333	6.01322	6.15132	6.22071	6.33308	6.00199	6.16389	6.11868	6.23064	6.17186	6.18404	6.20776	6.21223	6.31449	6.20461	6.38021	6.36619	6.3154	6.35127	6.2589	6.24839	6.08143	5.97637
Tbc1d1	6.05615	6.13857	6.30145	5.92993	6.11089	5.87574	6.35384	6.23189	6.61193	6.57882	6.62807	6.67942	6.54182	6.50772	6.80172	6.76043	6.59881	6.63044	6.33083	6.31005	6.46354	6.32357	6.14319	6.24921	6.39592	6.34366	6.47732	6.38609	6.47085	6.43688	6.57904	6.51662	6.7046	6.67327	6.86359	6.77245	6.95964	6.97793	7.16797	7.03964
Klf3	2.11276	2.64436	2.8197	2.11028	2.08596	1.51939	3.13423	3.25125	3.56011	3.71508	3.98221	3.73508	4.6461	4.52687	4.58055	4.49532	3.93699	3.96912	3.3475	3.38027	2.38482	2.63275	3.039	3.07957	3.38231	3.3805	3.12691	2.73493	3.41775	3.18176	4.17259	4.14397	5.01175	5.0322	6.30579	6.03912	7.79636	7.38978	7.60123	7.463
Tlr1	-2.02026	-4.00848	-4.77275	-4.77275	-2.27878	-4.77275	-2.10607	-3.17546	-4.77275	-2.98822	-2.46801	-0.491079	-1.47826	-2.10523	-2.06708	-1.24396	0.15493	-1.47579	-0.397479	-0.151638	-2.77601	-2.90244	-4.18442	-2.76107	-2.70475	-2.77284	-4.17157	-3.49605	-2.88836	-1.89432	-1.41542	-1.43685	0.783057	0.206599	3.0354	2.67196	4.9759	4.33592	6.898	7.10305
Tlr6	1.2301	0.74151	1.74263	0.420985	1.7035	1.39466	1.16682	1.60303	1.60815	1.84177	3.4298	3.29747	4.04229	3.93981	3.95366	3.87847	3.38233	3.55024	3.5121	3.42238	1.73074	1.8287	2.16503	2.13446	2.95522	3.0354	2.88246	2.60643	2.87646	2.75774	3.25222	3.08707	4.09432	4.04205	5.47266	5.14413	6.33261	6.10956	7.13407	7.02313
Fam114a1	1.45191	0.719291	0.91726	0.992747	1.31311	1.19884	1.14874	1.80009	1.86422	2.30482	2.1889	2.34229	2.73065	2.41253	3.84222	3.84351	3.12358	3.20398	3.128	2.86616	0.444118	0.807522	0.992037	0.97383	1.30453	1.30852	1.4793	1.49366	2.36248	2.31872	2.72779	2.57272	3.07395	2.93533	3.59841	3.57008	4.08319	3.92007	4.44581	4.54761
Tmem156	3.57625	3.58129	3.40285	2.86724	3.67862	3.19571	3.10288	3.20852	3.47332	3.57503	3.92174	3.91158	4.60764	4.57438	5.49169	5.51599	5.33916	5.41439	4.86016	4.90892	3.9313	4.1065	3.38832	3.69654	4.30431	4.30547	4.46881	4.39746	4.24479	4.16885	4.14871	4.16575	4.31583	4.49236	5.30827	5.1822	5.62767	5.59777	5.84234	5.59615
Klhl5	7.31791	7.23693	7.34705	7.18551	7.26458	7.09003	6.94829	6.88005	6.85316	6.91327	7.11018	7.2064	7.82114	7.82557	7.92909	7.99856	7.93515	7.93347	7.71001	7.74777	7.45404	7.47184	6.927	7.04824	7.25204	7.30728	7.61218	7.56892	7.60506	7.57497	7.29719	7.33269	7.15991	7.26775	7.07961	7.08854	7.18612	7.15517	7.35023	7.09978
Wdr19	1.76362	2.44722	2.60057	2.25997	2.59102	2.42652	2.99065	2.69681	3.42573	3.34251	4.49001	4.31145	4.40782	4.59516	3.7499	3.44865	3.42779	3.70973	3.56549	3.50936	2.71076	2.76518	3.24922	3.40388	3.77897	3.82172	3.28431	3.24859	2.37897	2.52212	2.57121	2.65543	2.71508	2.964	2.90038	3.04057	2.21182	2.58831	3.12436	3.20284
Rfc1	7.49696	7.60752	7.69514	7.52111	7.63101	7.44105	7.5944	7.56931	7.85274	7.87892	7.85712	7.7908	7.56073	7.65276	7.67254	7.63436	7.39614	7.41499	7.43403	7.35761	7.78838	7.76322	7.53947	7.56732	7.65866	7.74827	7.80668	7.67517	7.93068	7.92762	8.06543	8.01446	8.15871	8.21318	8.09228	8.0866	7.50526	7.66371	7.09155	7.03793
Klb	-3.3724	-4.77275	-4.77275	-4.77275	-4.77275	-4.77275	-4.77275	-4.77275	-4.77275	-4.77275	-4.77275	-4.77275	-1.93889	-2.71997	-0.313996	-2.55035	-0.054965	-0.497507	-4.77275	-2.0955	-4.39524	-3.00101	-3.59721	-4.06631	-3.32408	-4.12072	-3.35046	-3.99756	-1.56947	-1.82414	-0.680521	-0.245567	1.40114	0.736166	1.94321	1.90769	1.18427	1.26566	-0.258844	-0.82995
Rpl9	10.9274	10.6626	10.5886	10.9653	10.6141	11.0168	10.8806	10.8736	10.7748	10.7405	10.3344	10.431	10.3366	10.2671	10.2441	10.3696	10.5252	10.4813	10.6208	10.6601	9.89302	10.1486	10.2417	10.2769	10.1024	10.0903	10.0923	10.4312	10.64	10.6939	11.0386	10.8479	10.9376	10.8096	11.0754	11.3469	10.6501	10.7049	10.0373	10.1922
Lias	6.18364	5.93657	6.18106	6.29188	6.19933	6.30772	6.23798	6.17717	6.17193	6.22949	6.10397	6.13021	5.79606	5.61998	5.84073	5.77534	5.6668	5.8113	5.76746	5.64684	6.01227	6.07643	5.84142	5.96022	5.9305	5.93953	5.9787	6.06347	6.28339	6.26685	6.35795	6.26615	6.10411	6.18271	5.74833	5.84487	5.3879	5.3714	5.36562	5.33347
Ugdh	5.45631	5.398	5.56548	5.54504	5.39698	5.43812	5.62198	5.76065	5.70224	5.84709	6.16441	6.0904	5.60856	5.81044	5.30042	5.0922	4.81698	4.74711	5.0297	5.24933	5.34754	5.46243	5.26091	5.41516	5.83019	5.89437	6.02793	5.97845	5.84282	5.78252	5.92851	5.7333	6.29536	6.3246	7.35174	7.25183	7.73978	7.67662	7.13761	7.05531
Smim14	5.64624	5.76619	5.58555	5.95293	5.80476	5.89967	5.84372	5.93896	6.03519	6.13992	6.28966	6.35855	6.95729	7.04954	6.97033	6.95751	7.12635	7.06684	6.76584	7.03693	5.45957	5.45949	6.10705	6.13745	6.02367	5.87381	5.72375	5.68411	5.64058	5.65689	6.14127	5.99796	6.58275	6.53847	7.41273	7.23981	8.14426	8.02028	8.16921	8.02623
Ube2k	7.61322	7.41866	7.45207	7.42967	7.37754	7.37894	7.07133	7.05617	6.98295	7.04467	6.78411	6.93563	6.84443	6.76399	6.65916	6.73204	7.02003	7.00085	6.99618	7.07747	7.43351	7.6192	7.31678	7.4809	7.1687	7.23985	7.43093	7.30541	7.53957	7.51736	7.43633	7.35017	7.22024	7.35914	7.04881	7.1472	7.02367	6.88226	6.93447	6.91862
Pds5a	8.28302	8.49971	8.5173	8.21127	8.48689	8.21111	8.26082	8.21175	8.21143	8.21828	8.20432	8.10118	7.78717	7.90055	7.87137	7.87314	8.00369	8.05302	8.16804	8.1592	8.80458	8.85514	8.60894	8.70121	8.57232	8.59036	8.76454	8.49057	8.77876	8.64237	8.54134	8.54768	8.42287	8.65684	8.29954	8.36144	8.14474	8.13567	7.85293	7.80427
N4bp2	5.87191	6.05371	6.15557	6.00004	6.24875	5.76518	5.7395	5.80507	5.46408	5.55716	5.68426	5.46381	5.76367	5.98235	5.97308	6.03789	5.64638	5.81875	5.83446	6.02582	6.52019	6.57021	6.75057	6.78444	6.81504	6.74821	6.82688	6.44606	6.65291	6.43159	6.41228	6.41816	6.35764	6.66232	6.53934	6.53949	6.57368	6.42298	6.03297	5.85606
Rhoh	5.73239	5.60133	5.14571	5.02937	5.42223	5.18478	5.05949	5.18232	5.42161	5.47347	5.5986	5.49186	5.92644	5.83903	5.70006	5.65737	5.4229	5.52477	5.72773	5.64328	5.57847	5.56681	6.13499	6.19371	6.00935	6.01281	5.67274	5.86364	5.44601	5.41023	5.24144	5.23985	5.22397	5.18699	4.81662	4.88131	4.78965	4.7873	4.62491	4.51806
Rbm47	-0.522081	-0.0642205	-2.69161	0.151788	0.417927	-1.16068	-0.889496	-0.231535	0.538528	0.981504	2.31441	2.6454	2.75481	3.01592	2.50438	2.43794	2.40362	2.48155	1.86774	2.13076	0.688971	0.686051	1.29788	0.827442	2.01335	1.98773	2.21162	2.19714	2.19729	2.26875	2.82283	2.7287	3.83206	3.83474	4.68166	4.39116	5.57185	5.31259	6.56743	6.43282
Apbb2	-1.44822	-1.90751	-1.08922	-0.929807	-1.275	-1.53691	-3.43448	-0.585393	0.00284444	0.693095	1.02629	1.34231	2.68422	2.83444	1.25125	1.36084	0.522462	0.530739	0.270839	0.692267	-0.551903	-0.462827	0.531701	0.626136	-0.401855	-0.503406	-0.141643	-0.184782	-1.98149	-1.44484	-2.57218	-2.19144	-4.77275	-2.53069	-4.77275	-3.68607	-3.99465	-4.00421	-4.77275	-3.91674
Tmem33	7.1053	7.11625	7.17146	7.26064	7.21688	7.17109	6.83901	6.88831	6.66597	6.83612	6.38751	6.45993	6.63367	6.71192	6.89199	6.99165	6.86054	6.88303	7.00142	7.1582	7.58634	7.82948	7.41592	7.65139	7.3685	7.42829	7.6547	7.39571	7.7146	7.5696	7.42237	7.36361	7.23728	7.46779	7.02936	7.16115	6.98347	6.8567	6.87106	6.90958
Slc30a9	6.6803	6.65391	6.64814	6.34225	6.64573	6.34601	6.40173	6.17458	6.6612	6.59315	6.78835	6.66367	6.34657	6.49654	6.53421	6.60287	6.79147	6.83103	6.56866	6.67098	6.77888	6.82641	6.60065	6.72806	6.56571	6.66138	6.56183	6.44778	6.71576	6.70884	6.76935	6.74348	6.75076	6.84548	6.57683	6.64941	6.58512	6.54132	6.66579	6.69962
Bend4	7.01089	7.14116	7.1924	7.24882	7.3729	7.241	7.33789	7.31867	7.49521	7.52299	7.82188	7.78643	7.6717	7.7836	7.50034	7.46722	7.36477	7.47091	7.53326	7.57756	7.14625	6.98472	6.50563	6.5891	6.68701	6.56408	6.44363	6.21439	5.86233	5.76488	5.55002	5.55723	5.50956	5.62853	5.12998	5.14371	5.83316	5.74119	6.47457	6.32172
Shisa3	-1.77844	-0.0836214	-2.51877	-2.05854	-0.256783	-0.967257	-0.946652	-1.14109	-0.776857	-0.274626	-0.0519924	0.480807	0.00518521	-0.369899	-0.111466	0.139156	-0.0630566	-0.537524	-1.29873	-0.915681	-1.23447	-0.830971	-1.4599	-1.41888	-0.989063	-1.02563	-0.973255	-1.15916	-0.595309	-0.654015	-0.211595	-0.104541	0.653997	0.624862	1.35428	1.04359	1.71051	1.69922	1.27631	0.978245
Atp8a1	3.89983	4.27837	4.25385	3.84085	4.38367	3.73561	4.27044	4.1052	4.98149	4.92506	5.86329	5.5444	5.28012	5.40991	5.59753	5.40562	5.4923	5.56173	4.99937	4.97662	4.27615	4.46233	4.0297	4.038	4.3635	4.50491	4.79076	4.4465	5.05175	4.79595	5.58603	5.42988	6.20205	6.21164	6.99217	6.78514	7.2874	7.36652	6.87597	6.65397
Guf1	6.3064	6.42617	6.32095	6.25022	6.35696	6.15719	6.22766	6.03033	5.93843	5.96401	5.801	5.6871	5.66152	5.68829	5.79919	5.72684	5.82232	5.63163	5.77926	5.79043	6.6316	6.78414	6.18213	6.46657	6.35138	6.44431	6.64515	6.42025	6.6781	6.68391	6.66619	6.60197	6.28858	6.54946	5.86288	6.07388	5.36816	5.42532	5.28979	5.31103
Gnpda2	3.91209	3.59203	3.94152	4.1349	3.71321	4.06203	4.235	4.39287	4.45537	4.65791	4.81494	4.4754	4.37507	4.34747	4.13549	4.1674	3.8974	3.87127	4.01413	3.91422	4.15246	4.34402	4.11498	4.58901	4.26797	4.32629	4.24286	4.13606	4.34431	4.38394	4.54608	4.27272	4.53326	4.66357	4.70847	4.88859	4.67433	4.57589	4.79324	4.75893
Gm15616	3.26581	3.49073	3.41088	3.92675	3.22918	3.9194	3.92762	3.73349	3.08635	3.10322	2.42504	2.4328	2.85881	1.99142	2.49407	1.75409	2.71648	2.56107	3.3117	2.29935	2.3325	2.76612	2.67607	2.86478	2.48403	2.40419	2.51585	2.77717	3.02523	3.04078	3.20006	2.82836	2.76378	2.97734	3.00187	3.18452	2.7082	2.58985	2.44991	2.31763
Commd8	6.00216	5.83367	5.90186	5.9687	5.84958	5.94621	5.96882	5.99598	5.96766	6.07121	6.01792	6.03228	6.01758	6.06956	5.76261	5.92199	5.80673	5.79964	5.8338	5.76742	6.10187	6.32865	6.38024	6.64461	6.35181	6.39212	6.30997	6.20251	6.39784	6.34587	6.41133	6.30135	6.57565	6.60234	7.0994	7.08358	7.07109	7.00051	7.45226	7.37766
Atp10d	3.49223	3.37646	3.38391	2.98464	3.39591	3.03104	3.54431	3.43051	3.44632	3.66594	2.93035	3.41809	3.54112	3.35331	3.85839	3.98618	3.99367	3.88142	2.53182	3.03202	3.84825	3.74332	3.57158	3.68155	3.31265	3.48721	3.40061	3.27598	3.93642	3.89965	4.36515	4.49725	4.54126	4.59852	4.92817	4.82226	5.0038	5.07083	5.3927	5.43429
Nfxl1	5.29403	5.42764	5.32729	5.13874	5.47021	5.2451	5.36614	5.29349	5.45416	5.46887	5.85365	5.86537	5.60157	5.55607	5.10548	5.21722	5.04615	5.00681	5.04594	5.26516	5.40119	5.31657	5.19116	5.45285	5.09705	5.23875	5.1743	5.00586	5.46189	5.48008	5.54872	5.59355	5.4254	5.53378	5.02918	5.05238	5.49948	5.09003	5.51026	5.54922
Txk	-1.01761	-0.937674	-0.146485	-0.842995	-1.275	-3.50764	-0.889496	-0.755446	-2.20564	-1.13929	0.791144	0.951311	1.87987	2.35847	-0.143308	0.353109	-0.462506	0.666093	-2.04074	-0.151638	-0.0327785	-0.127408	-0.17812	-0.250084	0.380706	0.528299	0.345422	0.327156	-1.18334	-0.575043	-1.62945	-1.24288	-2.59574	-1.67211	-2.44944	-3.20387	-1.40911	-1.86435	0.0873124	0.671076
Tec	5.86821	5.78135	5.43633	5.2039	5.36537	5.32765	6.06985	6.00516	6.00341	6.1457	6.05084	6.04947	6.81223	6.78155	7.28341	7.12031	6.2145	6.2994	5.74681	5.74303	6.02784	6.03349	5.39404	5.32227	6.73234	6.67605	7.13256	7.06021	6.87638	6.87171	6.62626	6.64144	6.32613	6.44338	6.69811	6.61526	7.0924	7.04884	7.03611	7.09291
Gm9870	2.63391	2.93688	2.82973	2.61463	2.92378	2.66416	2.94686	2.66555	2.76433	2.58304	2.38579	2.52712	2.54044	2.52941	2.75597	2.75523	2.52599	2.66611	2.65712	2.77288	0.828837	0.878556	0.848155	0.764694	0.823099	0.38556	0.737819	0.776166	0.680186	0.526108	0.560162	0.326277	0.124794	0.348662	0.245954	0.3093	1.11628	0.878259	0.868514	0.736683
Slain2	6.83979	6.80958	6.77425	6.62461	6.82656	6.63311	6.66014	6.70615	6.69753	6.77007	6.60968	6.65977	6.70129	6.75602	6.82389	6.83553	6.75741	6.7385	6.70884	6.83024	7.18207	7.3356	6.94895	7.21203	7.07693	7.0943	7.3829	7.14759	7.47463	7.35991	7.27425	7.24716	7.14409	7.35069	7.16275	7.1806	7.71412	7.59206	7.75109	7.5998
Gm10135	2.27576	2.23849	2.41584	2.31056	2.4188	2.39342	2.27862	2.37227	2.5763	2.5319	2.44667	2.10599	2.33338	2.44189	2.51207	2.40177	2.42548	2.25433	2.26631	2.414	2.43822	2.30162	2.39714	2.31369	2.44459	2.39275	2.68448	2.57527	2.63483	2.50405	2.34306	2.52514	2.46872	2.4549	2.44675	2.21447	3.1056	2.90941	3.08231	2.9635
Fryl	6.48812	6.95185	6.93735	6.53463	6.98979	6.37285	6.4053	6.54662	6.81508	6.72321	6.68172	6.48747	6.59455	6.81367	6.96404	6.88026	7.13036	7.28575	7.11339	7.25739	7.11635	6.92414	7.04111	7.02723	7.14201	6.99584	7.32962	7.07493	7.15837	7.00118	7.04398	7.18995	7.16903	7.30802	7.26346	7.1248	7.54211	7.47573	7.36883	7.16476
Ociad1	7.62428	7.52861	7.43484	7.5294	7.54357	7.56004	7.34622	7.34619	7.36994	7.34565	7.09296	7.26481	7.20765	7.14885	7.50837	7.58702	7.63873	7.65817	7.5638	7.71671	7.65905	7.87332	7.73762	7.86205	7.63624	7.72366	7.71347	7.73891	7.90296	7.93844	7.93189	7.87635	7.85752	7.90872	7.78428	7.89689	7.83475	7.68155	7.96106	8.01092
Dcun1d4	3.87792	3.28865	3.55811	3.11504	3.43411	3.37596	3.74415	3.34892	3.97875	3.6403	3.35555	3.7586	3.22379	3.58977	3.43651	3.73142	3.36283	3.56607	3.60682	3.27571	3.89675	3.98299	3.48048	3.9484	3.28554	3.25345	3.63717	3.54533	3.55644	3.51301	3.61403	3.5881	3.43477	3.62384	3.08961	3.07088	3.19586	3.0483	2.63582	2.51002
Sgcb	0.305902	0.553367	0.579658	0.843688	-0.340311	0.3723	1.18467	0.830281	1.76936	1.81757	1.87837	1.38324	0.606108	0.85647	0.320708	0.390495	0.0686856	-0.606789	-0.948095	-0.191735	0.500995	0.587726	0.64649	0.668707	0.741457	0.68187	0.622934	0.579147	-0.62787	0.195404	-0.30901	0.129898	0.344618	-0.03676	-0.732994	-0.364762	-2.36969	-1.64527	-0.772828	-0.538503
Usp46	5.45335	5.37057	5.37442	5.12332	5.29006	5.0451	5.05464	5.09678	5.19416	5.12206	4.98465	5.10214	4.27645	4.15426	4.5718	4.44048	4.77466	4.4701	4.78758	4.75483	5.73816	5.84299	5.55262	5.68448	5.69256	5.73558	5.94481	5.80687	6.08516	5.98592	5.97738	5.99528	5.97785	6.11668	5.58254	5.64355	5.08987	5.26156	4.42513	4.41462
Scfd2	4.85386	4.96926	4.97728	4.82913	5.08868	4.88669	4.13237	4.11448	3.88884	3.97444	4.38443	4.1629	3.96412	4.04825	4.05535	4.27063	4.53996	4.48447	4.53784	4.52571	4.92022	4.93791	4.97034	4.79977	5.07222	5.22087	5.16178	5.13563	5.35365	5.35458	5.42163	5.44385	5.52752	5.41911	4.93214	4.98935	4.14473	4.31415	3.26883	3.25527
Fip1l1	7.22357	7.32618	7.39411	7.403	7.33694	7.43373	7.38051	7.48291	7.33564	7.34015	7.08608	7.01601	7.15479	7.15277	7.43926	7.35457	7.22093	7.2574	7.2635	7.24958	7.45112	7.50379	7.38783	7.52317	7.32734	7.37315	7.44974	7.3512	7.41744	7.38288	7.32675	7.32184	7.30987	7.42228	7.34611	7.37044	7.28408	7.33173	7.15172	7.02075
Lnx1	2.37084	1.93052	2.38896	2.39558	2.13318	2.27216	2.82409	2.30626	1.97229	2.10435	2.1188	2.02748	2.36513	2.58448	2.33273	2.66848	1.87818	2.22074	2.38511	1.84888	2.69622	2.84804	2.65407	3.01834	2.64535	2.78172	2.92887	2.49495	2.83426	2.74721	2.65539	2.53917	2.49015	2.80669	2.62006	2.77845	2.65079	2.9057	2.51608	2.24734
Chic2	5.74978	5.52612	5.65686	5.37494	5.57424	5.21151	5.14803	5.25901	5.17869	5.22244	5.46137	5.49595	5.46725	5.46982	5.87516	5.77601	5.7753	5.64808	5.80168	5.8382	5.47261	5.67752	5.41194	5.68158	5.46562	5.54793	5.68883	5.50769	5.76044	5.71329	5.83968	5.65018	5.75807	5.9949	5.99987	6.08451	6.51239	6.33672	6.54328	6.23518
Kit	9.12254	9.20669	9.17158	8.74926	9.22967	8.67772	9.13387	9.05968	8.90093	8.96129	8.59166	8.54595	9.52969	9.62576	9.4534	9.45309	9.28976	9.26788	9.3972	9.41899	9.59207	9.46975	8.97129	9.02805	8.9255	8.85142	9.06581	8.88633	8.62953	8.53129	8.53104	8.59348	8.48952	8.62839	7.96036	8.08835	7.10697	7.50306	4.96368	5.1927
Srd5a3	4.68752	4.26213	4.36492	4.50229	4.30269	4.52347	4.2183	4.42184	4.75162	4.85656	4.80753	4.95039	4.34355	4.47176	4.88644	4.98833	4.89249	4.96087	5.26574	5.28172	4.70893	4.55334	4.69803	4.50605	5.07992	5.0448	5.10801	5.11129	5.27566	5.35111	5.63746	5.64572	5.99551	5.98415	6.59006	6.4816	6.93419	6.84213	7.31018	7.12013
Tmem165	6.9205	6.86858	6.81268	6.76844	6.86133	6.87277	7.04271	6.93209	6.96099	6.94241	6.84553	6.8529	6.46081	6.48916	6.88115	7.02862	6.88302	6.91628	6.76492	6.75742	6.98114	7.11107	6.85979	7.12792	6.9311	6.97592	7.31885	7.24387	7.97475	8.00595	8.2081	8.13069	8.21023	8.36806	8.08754	8.22602	7.85245	7.85639	7.34817	7.24325
Exoc1	5.84054	5.92448	5.98723	5.80319	5.95539	5.56558	6.135	6.04578	6.11613	5.95676	5.85275	5.85222	5.74343	5.63711	5.71179	5.75913	5.79921	5.54007	5.66209	5.55062	5.92247	5.95164	5.72291	6.04652	5.74578	5.80523	5.89727	5.81618	5.90969	5.96814	6.05032	6.05397	6.04189	6.13859	6.25974	6.17184	6.37413	6.31659	6.2685	6.38029
Cep135	4.6501	4.91225	4.60224	4.35284	4.84389	4.22685	4.9219	4.94612	5.12596	5.10424	5.38938	5.27181	4.36725	4.71136	4.38469	4.53447	4.79793	4.60807	4.27355	4.48654	4.79276	4.78684	4.5702	4.69605	4.59785	4.73038	4.63285	4.34115	4.57401	4.60751	4.8225	4.61089	4.67929	4.86597	4.85859	4.83427	4.49354	4.67696	4.16323	4.10503
Aasdh	3.61384	3.7674	3.38391	2.9876	3.82383	2.63166	2.72081	2.78476	3.03742	3.27079	3.23372	3.35776	3.12064	3.38388	3.48157	3.59595	3.71719	3.50171	3.12516	3.47456	3.88076	3.71692	3.94553	3.86481	4.02739	4.02015	3.79192	3.71504	3.82955	3.87128	4.06491	3.84126	3.83671	3.8722	3.45848	3.57506	2.94708	3.2215	3.0639	3.20284
Ppat	7.98622	7.96099	8.04798	8.05973	7.94088	8.03469	7.9757	7.91203	7.63324	7.74809	7.01912	7.15747	6.96513	6.96427	6.91343	7.06548	7.13059	7.09172	7.30113	7.36809	8.06131	8.18726	7.77725	8.02039	7.78111	7.79335	8.10892	7.98766	7.99402	7.90221	7.5495	7.6289	7.07462	7.37027	6.14005	6.39589	5.07325	5.22942	4.23124	4.4955
Paics	9.52313	9.40188	9.5031	9.715	9.53023	9.6611	9.50964	9.47158	9.23381	9.28059	8.75305	8.79806	8.76647	8.65393	8.437	8.56351	8.45577	8.36421	8.86951	8.89666	9.42474	9.56145	9.31451	9.53169	9.39008	9.40496	9.52121	9.54189	9.40277	9.39755	9.23732	9.20207	9.03029	9.17185	8.69051	8.88117	7.53679	7.7332	6.9482	7.14858
Srp72	8.10338	8.23321	8.26675	8.39617	8.35241	8.31765	8.363	8.27473	8.13854	8.20684	7.76798	7.81496	7.8297	7.98874	7.85107	7.8825	8.01664	8.03324	8.17843	8.07504	8.34069	8.46342	8.17565	8.3117	8.0798	8.17689	8.21236	8.14991	8.44009	8.47365	8.5144	8.45127	8.31728	8.47677	7.92131	8.0052	7.48557	7.50657	6.66714	6.78758
Hopx	3.01328	2.79404	2.57932	2.52362	2.92019	2.99549	2.51395	2.5356	2.17299	2.715	2.54571	2.52484	2.40002	2.53515	3.93567	3.82143	3.96511	3.88269	3.13225	3.14901	2.54621	2.95216	2.67399	2.5781	2.66431	2.73379	2.5202	2.72815	3.67685	3.51414	4.3258	4.15656	4.85266	4.82314	5.43477	5.33034	5.15732	5.28904	5.04203	4.47209
Hopxos	0.561803	0.907923	0.386624	0.292656	0.660678	0.869531	0.136109	0.311242	0.264822	0.523925	0.250781	0.830728	0.565697	0.0549011	2.0098	1.96085	1.62978	1.70187	0.360568	0.935028	-0.0572057	0.0553879	0.0949703	-0.418112	-0.0642721	0.127135	-0.129207	0.175837	0.319425	0.710792	1.31579	1.4078	2.02254	1.60563	2.45916	2.43204	2.44448	2.43711	2.36561	1.84198
Rest	5.61679	5.6836	5.66865	5.54353	5.65787	5.61968	5.38942	5.04981	5.47894	5.44117	5.49922	5.3667	5.83057	5.90041	6.06955	5.95628	5.97423	6.06508	5.7103	5.93331	6.38252	6.29529	6.11519	6.20605	6.26463	6.24045	6.47801	6.25832	6.45814	6.36493	6.45695	6.47049	6.42587	6.59256	6.5374	6.5307	7.53313	7.07833	7.04017	7.02034
Noa1	6.77786	6.63577	6.70005	6.76704	6.59056	6.87008	6.87003	6.83675	6.91295	6.91514	6.61008	6.56581	5.86411	5.73022	6.00702	6.17661	6.3947	6.4673	6.40314	6.31207	6.63351	6.69236	6.39681	6.45019	6.50191	6.4663	6.48686	6.51172	6.38208	6.45633	6.23859	6.24428	5.88269	5.99094	5.15866	5.28047	5.18169	4.97432	4.48245	4.62588
Polr2b	8.15912	8.17595	8.27016	8.4351	8.21524	8.32277	8.34296	8.25159	8.19365	8.23775	7.95607	7.9746	7.61526	7.62882	7.46613	7.50317	7.60737	7.6607	7.75529	7.72801	8.54626	8.5748	8.4013	8.55882	8.49739	8.46694	8.51296	8.45715	8.46169	8.37426	8.20794	8.23701	8.03769	8.20936	7.83234	7.91513	7.60915	7.61255	7.4851	7.36896
Hmgn2-ps1	1.37893	1.06594	1.48274	1.74031	1.16347	1.97762	1.7135	1.64636	2.09472	1.78674	1.39585	1.75474	0.968353	0.919332	0.475485	0.580412	0.965885	0.63042	0.895529	0.989833	2.42211	2.63481	2.29254	2.50244	2.56695	2.43797	2.4698	2.60766	2.99704	2.92244	3.00613	3.02054	3.01768	3.06008	3.49643	3.52055	3.02562	3.29899	1.44381	1.41891
Cenpc1	6.36361	6.57723	6.36023	5.85361	6.52731	5.68448	5.79957	5.74553	6.0902	6.16471	6.35771	6.29846	5.90972	6.02381	5.97771	6.16822	6.18854	6.15413	6.07159	6.19717	6.64853	6.83279	6.40976	6.69902	6.44968	6.52658	6.41074	6.23258	6.6348	6.61513	6.69801	6.63979	6.60254	6.80671	6.65457	6.62453	5.96574	6.10782	4.57777	4.89877
Stap1	6.73484	6.75661	6.6117	6.686	6.63128	6.73162	6.39982	6.26667	6.28257	6.24517	6.26272	6.49711	7.13435	7.01199	6.42716	6.50879	6.58932	6.43223	6.74701	6.71094	7.42568	7.71733	6.38628	6.89318	6.72074	6.78923	7.13042	7.00439	7.08477	7.08293	6.8287	6.55287	6.41673	6.62359	6.49031	6.52869	7.39347	6.97992	7.44018	7.53224
Uba6	6.04587	6.05232	6.01651	6.41698	6.0609	6.23042	6.47927	6.47691	6.74184	6.79256	6.21557	6.26874	5.41086	5.44638	5.31184	5.37855	5.42375	5.44957	5.82551	5.83321	6.72558	6.84925	6.55305	6.81585	6.62453	6.60403	6.84081	6.46947	6.59831	6.34769	6.16879	6.19198	5.8732	6.27395	5.91335	5.88419	6.06839	5.83253	6.20379	6.35492
Ythdc1	6.73453	6.83837	6.71027	6.83609	6.75856	6.72612	7.37189	7.29954	7.26531	7.36776	6.32127	6.36957	6.31085	6.43429	6.44735	6.46195	6.96936	6.89835	6.72172	6.72245	6.92918	7.07343	6.75001	6.82093	6.60483	6.67635	6.78438	6.66447	7.0504	7.03535	7.01628	6.91668	6.9188	7.10463	6.96229	6.96817	7.16918	7.07041	7.03237	6.94393
Utp3	6.88085	6.81105	6.73048	6.71154	6.71745	6.66548	6.28141	6.33116	6.42294	6.29751	6.31688	6.07741	6.00063	5.96036	5.80754	5.88153	6.03306	5.99668	6.24589	6.26678	6.68765	6.82044	6.56965	6.70702	6.4101	6.48662	6.493	6.64089	6.75864	6.73232	6.75492	6.63424	6.57676	6.58969	6.4747	6.6738	6.61535	6.43547	6.65797	6.5955
Rufy3	4.31289	4.70385	4.42437	4.4213	4.66696	4.51377	4.22479	4.43178	3.94176	4.08628	4.33505	4.1963	3.91939	4.38056	4.05184	4.18413	4.10258	4.23615	4.25286	4.38627	4.69132	4.76685	4.56824	4.7175	4.24074	4.31345	4.54442	4.3694	4.5261	4.56565	4.54143	4.58152	4.68575	4.77316	4.85911	4.89184	5.86948	5.6079	6.4963	6.67849
Grsf1	7.32501	7.42651	7.48861	7.54614	7.49108	7.47048	7.38378	7.2691	7.21264	7.32574	7.37206	7.36718	7.14239	7.13745	7.0453	7.00433	7.14854	7.13731	7.23898	7.10721	7.53266	7.69164	7.31315	7.56592	7.33736	7.36682	7.53661	7.40398	7.64451	7.61991	7.59737	7.6041	7.45877	7.69562	7.43036	7.53502	7.56172	7.42456	7.50029	7.38765
Mob1b	6.19668	6.14601	6.3245	6.169	6.41908	6.14219	6.24198	6.20642	6.13884	6.27241	5.81861	5.86627	5.69898	5.75305	5.62762	5.64147	5.8193	5.71311	5.76015	5.81877	6.96158	7.11613	6.89889	7.12219	7.00681	6.93091	7.36679	6.9248	7.13657	6.99138	6.81021	6.76934	6.56734	6.87309	6.53341	6.53382	6.98071	6.72986	7.08358	6.93714
Gm15682	2.17157	2.65464	2.07495	2.86724	1.91279	2.97091	3.00077	3.07217	2.3455	2.4178	1.72953	2.08133	2.5387	1.69556	1.55888	0.275298	1.7639	1.33164	2.39694	1.35247	1.49908	1.66956	1.86477	1.51173	1.82009	1.87715	1.74244	2.23273	1.94396	1.62102	2.12106	2.00426	1.8909	1.70522	1.80098	2.02709	1.69019	1.82244	0.981766	0.871304
Dck	6.95299	6.75311	6.92173	6.9694	6.83919	6.76826	7.0881	7.07304	7.26278	7.36593	7.55059	7.52724	7.04776	7.11058	7.03489	7.05651	6.67733	6.60931	6.8211	6.93579	7.13422	7.25154	6.75543	6.955	7.02385	7.06267	7.06397	6.82077	7.02155	6.86099	6.99587	6.94876	7.19871	7.32413	7.70322	7.59959	7.5459	7.63163	7.34733	7.05266
Eif5al3-ps	1.85616	2.07094	1.99877	2.53582	1.22288	2.81387	2.34164	2.68022	2.19951	2.14382	1.68171	1.64122	0.97865	0.356932	0.794011	-0.432885	0.456067	0.863382	2.00392	0.971795	1.44212	1.17793	1.4993	1.33004	1.97457	1.80564	1.61908	1.75178	1.39854	1.56109	1.39009	1.42749	1.43099	1.10563	0.460494	0.686267	-0.354978	0.624973	0.00396084	-0.134913
Cox18	4.90023	4.52807	4.72447	4.98111	4.75914	4.82335	4.8503	4.95131	4.75437	4.83487	4.41644	4.25812	3.77177	3.80124	3.8483	3.9222	4.0369	4.15059	4.46553	4.50861	4.61221	4.51929	4.32345	4.23288	4.41707	4.387	4.58874	4.48389	4.48609	4.53538	4.32817	4.49024	4.16189	4.18116	3.46464	3.54616	3.50588	3.43738	3.45766	3.29718
Ankrd17	7.88127	8.05069	7.97208	7.71844	8.06163	7.7305	8.13185	8.11288	8.17947	8.1867	7.75816	7.70032	7.25495	7.5227	7.56042	7.5343	7.9284	7.89437	7.99316	7.93993	8.43655	8.36115	8.32939	8.37321	8.19512	8.13552	8.27135	8.1537	8.08854	7.98899	7.91165	7.97913	7.7865	7.96833	7.631	7.63206	8.19398	7.98235	8.21465	8.14281
Gm9958	1.58766	0.827115	1.26349	0.151788	1.10151	-0.264731	0.933333	-9.10308e-05	0.193538	0.22593	0.878581	0.715257	-0.813138	-0.552834	0.794011	0.596499	1.08783	0.593842	-0.157106	0.777807	1.68238	1.59136	1.56813	1.8351	1.54968	1.45044	1.67569	1.29377	1.65913	1.32926	1.364	1.4897	1.48417	1.47006	1.48499	1.34733	1.90941	1.79059	2.29373	2.86719
Ppbp	-3.3724	-4.77275	-4.77275	-2.32653	-4.77275	-2.84413	-4.77275	-4.77275	-4.77275	-4.77275	-4.77275	-4.77275	-4.77275	-1.90523	-3.69912	-4.77275	-1.98886	-3.50219	-1.26851	-1.58776	-4.77275	-4.2043	-4.18442	-4.18259	-3.72706	-4.12072	-2.93086	-2.29946	-4.15133	-4.19867	-4.77275	-3.77494	-4.77275	-3.82215	-4.12005	-3.34741	-0.0320741	-1.64527	2.90757	3.03305
Pf4	0.158635	0.307471	0.188866	0.273355	-1.275	-0.264731	0.308851	-0.667915	0.02126	-0.879841	0.41577	-0.0760923	1.98576	1.67489	1.12328	0.911429	-0.0230447	0.689394	-0.686069	0.504281	-0.77683	-0.534849	-0.035123	-0.400401	-0.365217	-0.637707	-0.33457	-0.167811	0.0850568	0.261447	-0.243341	0.153743	-0.00909164	-0.658228	-1.4288	-1.62431	-2.27535	-2.20597	4.30317	4.44438
Cxcl3	-4.77275	-4.77275	-4.77275	-4.77275	-4.77275	-4.77275	-4.77275	-4.77275	-4.77275	-4.77275	-4.77275	-4.77275	-4.77275	-4.77275	-4.77275	-3.27024	-1.87052	-3.50219	-4.77275	-3.54065	-4.77275	-4.77275	-3.7677	-4.77275	-4.77275	-4.12072	-4.77275	-4.77275	-4.77275	-4.77275	-4.17458	-4.77275	-4.77275	-4.77275	-3.33109	-2.8431	0.00599512	-1.64527	2.0031	2.22007
Cxcl2	-4.77275	-4.77275	-1.87303	-4.77275	-4.77275	-4.77275	-4.77275	-4.77275	-4.77275	-4.77275	-4.77275	-4.77275	-4.77275	-4.77275	-4.77275	-3.83414	-1.2371	-0.995282	-3.24605	-0.364292	-3.29012	-3.98666	-3.7677	-3.76495	-4.15717	-3.33226	-4.77275	-4.77275	-4.77275	-4.77275	-4.77275	-4.18925	-4.77275	-4.22053	-3.05534	-1.62431	3.46888	2.16641	4.17471	4.04155
Mthfd2l	3.99516	3.61778	3.8038	3.52312	3.9131	3.58791	3.42921	3.17044	2.89739	2.58125	2.00034	2.54075	2.22943	1.97883	2.08387	1.7469	2.54874	2.18839	2.93378	2.77027	3.81835	4.13216	3.61452	3.97748	3.59074	3.60279	3.70149	3.50885	3.58986	3.49711	3.12279	3.02378	2.59385	3.00673	2.35382	2.47668	2.41117	2.05466	2.73737	2.8316
Gm5558	1.38722	1.56049	1.58102	1.10618	1.5726	1.78689	1.3441	2.40544	2.04609	1.31114	1.35578	1.73115	1.71721	0.883747	0.537051	0.150097	0.981705	0.322962	1.3001	0.34524	0.755932	0.878556	0.91662	0.93599	0.854504	0.523063	0.733723	1.17906	1.1298	1.17788	1.34811	1.21162	1.24184	1.10563	0.893262	1.10002	0.23161	0.256692	-0.238399	-0.2071
Rchy1	5.5804	5.55326	5.58526	5.5112	5.52287	5.41856	5.79012	5.73001	6.00977	6.04067	6.05515	6.07799	6.00331	5.92237	5.46158	5.4687	5.24029	5.10104	5.37115	5.22002	5.52188	5.67065	5.41241	5.64953	5.69016	5.83115	5.52266	5.51148	5.4097	5.30993	5.47504	5.36657	5.6767	5.7487	6.50077	6.38546	7.02599	6.92887	7.26357	7.0697
THAP6	3.79385	3.98498	4.05445	3.1164	3.87101	3.00244	3.50577	3.30768	3.9137	3.69612	4.06764	3.98737	3.86423	3.91633	3.3448	3.38524	3.75565	3.59103	3.66766	3.30483	3.96353	4.01606	3.90531	4.00598	4.10941	4.2491	3.78748	3.74839	3.50418	3.63637	3.71763	3.86086	4.11209	4.21436	4.75924	4.64248	5.05066	5.01852	4.97576	4.78126
Cdkl2	-1.44822	-1.01007	-1.08922	-0.761111	-0.826529	-1.24594	-1.94211	-1.94957	0.0926581	-1.34243	-0.149547	-0.191557	-0.0151033	-0.0967899	0.173392	0.0601549	0.646733	-0.301025	-0.272292	-0.31918	-1.09307	-1.01187	-1.063	-1.58899	-0.989063	-1.33229	-0.973255	-0.752655	-1.87343	-1.77918	-0.817172	-1.52875	-1.02285	-0.225284	0.830976	0.279069	1.82939	1.66157	2.40188	2.09807
G3bp2	8.37852	8.42093	8.44843	8.50622	8.45778	8.52227	8.27772	8.16428	8.06784	8.12094	7.92897	7.97893	7.90105	7.91574	7.68464	7.7947	7.96094	8.05239	8.18805	8.18982	8.84566	8.9462	8.79658	8.98586	8.70353	8.69464	8.84194	8.64925	8.77817	8.67214	8.57918	8.58912	8.45859	8.64441	8.46176	8.46641	8.84813	8.58963	9.0272	8.8692
Uso1	6.89972	7.09827	7.109	7.01914	7.02923	6.98782	7.27587	7.24851	7.23913	7.21589	6.94066	6.92744	6.76746	6.83944	6.69309	6.7436	6.80278	6.81812	6.80964	6.74818	7.13674	7.19557	7.1237	7.2364	6.86986	6.94621	7.12368	7.01058	7.45083	7.32607	7.44946	7.40987	7.36225	7.4516	7.23058	7.22973	7.65886	7.51651	7.36549	7.49824
Gm15710	4.724	4.77357	4.44931	4.99591	4.20884	4.97117	4.77937	4.7143	4.6532	4.6681	4.16578	4.08751	4.21553	3.89694	3.63258	3.24175	4.02072	3.54387	4.2079	4.24697	4.8779	4.83697	5.28138	4.89294	5.3402	5.10605	4.90147	5.41357	5.06263	4.9955	5.22577	5.30218	5.21774	4.84707	5.20809	5.3088	4.75339	4.97668	4.45525	4.57477
Naaa	2.46592	2.57026	3.04821	3.04421	2.47364	2.60756	3.16491	2.65498	3.55775	3.28189	3.71952	3.55425	2.51059	2.35197	3.31874	3.49229	3.05046	3.11966	2.59891	2.79613	2.42652	2.27027	2.45886	2.49063	2.83835	2.68539	2.50867	2.52657	1.00439	1.38958	1.85297	1.96099	2.38223	1.86914	3.75645	3.50038	5.03636	5.06196	6.17168	5.91711
Sdad1	7.52893	7.68758	7.71286	7.54564	7.63553	7.51616	7.05535	7.00891	6.48893	6.51299	5.94616	5.85586	6.00331	5.96143	6.35955	6.44802	6.76279	6.64643	6.90365	6.70601	7.84334	7.83192	7.77346	7.84483	7.45155	7.48557	7.72853	7.62043	7.75083	7.63368	7.37034	7.5468	7.01879	7.21303	5.97056	6.27453	5.95802	5.7747	5.99799	6.04644
Art3	-1.39036	-2.7841	-0.891722	-1.46536	-1.52569	-1.16068	-2.10607	-4.77275	-4.00404	-3.37767	-1.54406	-2.45397	-0.677606	-0.577422	-0.487048	-1.18777	0.0537966	-1.76148	-1.0472	-1.48453	-1.82234	-2.85557	-3.12203	-2.23633	-2.05295	-1.47169	-2.4867	-2.54028	-2.36481	-2.47707	-2.31443	-1.43685	-2.4801	-3.1965	-0.428717	-0.834547	4.23516	3.08595	2.02441	1.9593
Cxcl10	-2.82065	-4.165	-3.91847	-3.29769	-3.28639	-1.16068	-2.50336	-2.1724	-1.24216	-0.469302	-0.43566	-1.07594	-2.288	-0.435811	0.37791	-1.42696	0.223061	-0.395924	0.740746	-0.613803	-1.76757	-1.18939	-0.279298	-0.418112	-0.907775	-0.950863	-2.34136	-1.47679	-1.42896	-1.55421	-1.5479	-1.06256	-0.12015	-0.299066	1.88513	1.75571	8.4236	7.34829	6.14055	6.24
Nup54	6.5566	6.36241	6.58619	6.50675	6.47023	6.34533	6.52532	6.61937	6.49923	6.48757	6.18481	6.12494	5.88085	5.68925	5.8944	5.93588	5.86626	5.84671	5.94354	5.96671	6.74389	6.81485	6.54368	6.74526	6.52809	6.49901	6.81002	6.68972	6.87523	6.88426	6.78689	6.77349	6.60799	6.8083	6.32541	6.46054	5.88281	5.87585	5.51403	5.81089
Scarb2	6.52617	6.52994	6.55176	6.6637	6.62881	6.63451	6.36477	6.40051	6.49903	6.66378	6.5862	6.75519	7.08129	7.0704	6.79478	6.75686	6.91375	6.97731	6.99404	7.04576	6.84243	6.7972	6.8709	7.05437	6.99865	6.92744	6.77893	6.69827	6.78561	6.70909	7.0703	7.00243	7.22193	7.31551	7.62256	7.56692	8.34459	8.09785	8.55731	8.46796
2022-09-11	8.36719	8.44403	8.5442	8.64738	8.51616	8.58389	8.59266	8.49066	8.47785	8.5597	8.25158	8.25373	7.65663	7.74605	7.81048	7.93609	7.94442	7.98435	7.87938	7.71747	8.39743	8.36093	8.13647	8.1932	8.01221	8.04468	8.16672	8.03535	8.16395	8.08196	7.84568	7.90317	7.58826	7.67933	6.75093	6.88767	6.37561	6.26948	5.55285	5.77601
Ccni	8.63545	8.48982	8.58781	8.63293	8.6624	8.73177	8.35212	8.35386	8.27534	8.41918	8.57795	8.58207	8.89467	8.88242	8.48311	8.49541	8.61331	8.6326	8.8443	8.79762	8.70059	8.84512	8.7823	8.93505	9.04154	9.06663	9.19768	8.99207	9.04256	8.96543	8.92067	8.91486	9.01576	9.15774	9.46736	9.46384	9.80301	9.68263	9.53235	9.29997
Ccng2	4.98704	4.96631	4.54495	4.01655	4.81039	3.95326	5.55041	5.60434	6.35174	6.37055	6.94055	6.84033	6.91214	6.85359	6.90616	6.78191	5.86972	5.86201	5.88384	5.88533	4.411	4.53532	5.14572	5.29841	5.30547	5.39544	4.6006	4.13649	4.22023	4.09719	4.78193	4.65776	5.60649	5.60554	7.16976	6.91393	7.6577	7.43522	7.02862	6.95413
Gm5559	0.989827	0.215219	0.418873	1.23149	0.694649	1.27733	-0.337497	0.415116	1.17028	0.382608	-0.838675	-0.418939	0.606108	0.481191	-0.831517	-0.499717	0.300785	-1.07157	1.0353	0.0680263	2.73941	2.46055	3.14118	2.75842	2.78025	2.79481	2.67062	2.90898	2.65075	2.89149	2.67993	2.88999	2.66466	2.42657	2.11335	2.12042	2.34216	2.19101	2.14991	2.07035
Cnot6l	7.43054	7.54049	7.41624	7.25941	7.52776	7.14862	7.26254	7.29384	7.09008	7.3351	7.36954	7.3865	7.53958	7.67318	7.93231	7.76986	7.96716	7.9816	7.82995	7.95119	7.84454	7.93135	8.00764	8.20022	8.09236	7.98556	8.15748	7.79114	7.79669	7.66776	7.69776	7.66068	7.81036	8.06992	8.27564	8.19799	8.74308	8.50552	8.79495	8.4426
Mrpl1	6.04079	5.68503	5.68862	5.25215	5.44922	5.33225	5.55771	5.43921	5.44992	5.55625	5.50209	5.51737	5.41939	5.30808	5.51674	5.6116	5.60511	5.66617	5.44338	5.61596	5.84989	6.15355	5.67975	5.95725	5.69301	5.75223	5.8983	5.83498	6.04613	6.06725	5.97322	5.82138	5.71208	5.85978	5.63609	5.76872	5.38812	5.35562	5.59351	5.64075
Anxa3	7.64426	7.49675	7.4387	7.2498	7.51065	7.187	6.68711	6.55971	6.0649	6.0201	5.52655	5.5726	6.64502	6.61105	8.08344	8.07163	8.45566	8.34965	7.89547	7.91381	7.58247	7.83265	7.23434	7.37987	7.06534	7.17241	8.03582	8.03815	9.10548	9.11186	9.39565	9.29735	9.4211	9.38786	9.36885	9.3927	9.16312	9.20317	8.24145	8.31017
Bmp2k	4.96781	5.33402	5.08629	5.23073	5.28994	5.14084	5.16555	5.01221	5.278	5.31584	5.39773	5.06959	5.38424	5.53865	4.86309	4.66606	4.74185	4.84309	5.18139	5.11813	5.5555	5.58935	5.7918	6.06028	5.28202	5.36155	5.5484	5.30056	4.99764	4.90564	4.79028	4.76009	4.98977	5.16606	6.0884	5.93706	6.69152	6.56504	7.83725	7.53933
Paqr3	3.61119	3.70563	3.71677	3.4911	3.9194	3.21578	3.37776	3.19107	3.79229	3.73621	3.59489	3.32924	2.47285	2.33231	2.12789	1.68054	1.87607	2.17194	2.63532	2.55697	3.48289	3.3441	3.37493	3.43072	2.88946	2.9056	2.50267	2.75398	3.19385	3.11783	2.82857	3.19658	2.80522	2.7225	2.75365	2.74898	3.3874	3.26753	4.37749	4.11617
Gm5560	1.24843	0.847745	1.74263	1.86804	0.355591	1.98699	1.76188	2.62063	1.59591	1.50545	0.5282	1.56322	0.376191	0.550914	-0.0498171	-0.643452	0.997352	-0.787998	0.947937	0.453191	2.66047	2.54813	2.5637	2.46187	2.60438	2.57838	2.3545	2.8267	2.60712	2.65194	2.43368	2.48028	2.42365	2.32463	1.517	1.80746	1.14216	1.13227	1.57667	1.6476
Antxr2	4.89515	5.05548	4.76057	4.55119	4.97838	4.44997	4.6743	5.17049	5.22063	5.44364	5.71898	5.77214	6.16885	6.26504	6.22884	6.30024	6.17441	6.24956	6.45159	6.49112	5.24513	5.258	4.46433	4.81074	5.06153	4.95383	4.93307	4.74642	3.88926	3.811	3.75727	3.5605	4.13947	4.21369	5.88808	5.43275	8.43588	7.71263	8.72534	8.47491
Hnrnpd	9.12291	8.82127	8.92117	8.81764	8.87809	8.81475	8.268	8.29984	7.83292	7.9311	7.9033	7.95395	7.58731	7.49983	7.0188	6.89365	7.60537	7.38865	7.95985	7.7947	9.11955	9.37479	8.89545	9.17576	8.87746	8.90548	9.19115	9.14032	9.26616	9.2485	8.95891	8.87827	8.51482	8.74973	8.2571	8.42255	8.08597	7.91129	7.8203	7.70142
Gm17092	5.82898	5.63083	5.71808	5.81283	5.70577	5.799	5.08348	5.24603	4.90793	4.90582	4.63045	4.59237	4.16852	4.16865	3.7968	3.58087	4.30082	4.07077	4.78743	4.60025	2.82209	3.09993	2.71099	2.68634	2.76587	2.45595	2.73042	3.13864	2.95643	2.83387	2.72061	2.46368	2.12198	2.42657	1.87898	2.0051	1.76425	1.37706	1.37249	1.12267
Hnrnpdl	8.26351	8.14786	8.10469	7.56406	8.09783	7.65332	7.17705	6.99766	6.55777	6.58264	7.03149	7.14423	6.84514	6.79956	6.92379	6.91775	7.50986	7.35694	7.37619	7.5	8.11106	8.26207	7.98961	8.28197	7.83204	7.76414	8.15846	8.15754	8.17966	8.22829	7.95207	7.95574	7.5971	7.70748	7.25678	7.33336	6.86337	6.87271	7.14833	7.21921
Enoph1	6.43135	6.26271	6.28823	6.29727	6.25943	6.31262	5.78208	5.96764	5.68826	5.62541	5.54002	5.42544	5.45348	5.51777	5.34162	5.48769	5.70587	5.86137	6.03344	5.99433	6.21009	6.16718	5.72981	5.84769	5.8444	5.84905	5.95085	6.06639	6.09413	6.16332	5.85896	5.96686	5.75672	5.66302	4.9072	5.13698	4.25554	4.39932	4.41951	4.51806
Sec31a	7.86201	7.93667	8.07927	8.20297	8.0771	8.11643	8.1468	8.19534	8.0348	8.05105	7.87273	7.76719	7.7713	7.74	7.64717	7.69678	7.87775	7.88395	7.97305	7.96735	8.00562	7.88884	8.15132	7.98578	7.98687	8.05373	7.92279	7.86936	7.88577	7.82609	7.86184	8.02785	7.90103	7.90323	7.4772	7.44475	7.65919	7.61851	7.81771	7.82242
5430416N02Rik	3.11291	3.28361	3.40486	2.1202	3.34935	2.07458	2.67443	2.14036	2.05022	2.54209	2.03773	1.82572	1.8808	1.72311	2.05259	1.9763	2.31873	2.37179	2.35306	1.95754	3.11682	3.03171	3.10483	3.03634	2.8331	2.66611	3.33273	2.95392	3.41575	3.29537	2.90627	2.92881	2.75496	2.78453	1.65762	1.97588	0.583816	0.918103	0.641018	0.900224
Lin54	5.89111	6.0079	6.12189	5.85035	6.03916	5.61666	5.98069	6.01139	6.03122	6.10003	6.1246	5.99934	6.25211	6.38682	6.43662	6.4176	5.8741	5.95842	5.98997	6.03344	6.13695	6.23726	5.85858	6.14215	6.02223	6.04605	6.19774	5.92239	6.21886	6.08075	6.0597	6.14601	6.16404	6.37452	6.41968	6.34715	6.38162	6.26924	5.74975	5.73486
Cops4	7.51155	7.365	7.35991	7.45466	7.30894	7.47361	7.32939	7.23846	7.18349	7.12929	7.00845	7.01631	7.03332	6.87782	6.52157	6.65228	6.74805	6.79355	7.02639	7.0851	7.45346	7.60279	7.34916	7.5741	7.26424	7.31587	7.35276	7.42821	7.27945	7.35806	7.13317	7.08283	6.86588	6.87435	6.60688	6.69399	6.46897	6.27943	6.389	6.44893
Plac8	10.4091	10.1743	10.1564	10.4749	10.1222	10.4723	10.2889	10.2329	10.1464	10.1528	9.6399	9.73294	10.3147	10.2533	10.4615	10.6868	10.9443	11.0096	10.7927	10.8315	10.1253	10.3274	10.1499	10.1038	10.2466	10.2311	10.7568	10.995	11.8728	11.8995	12.0713	11.9347	11.9537	11.9337	11.493	11.6945	10.9833	10.833	10.5958	10.4696
Coq2	6.59515	6.27347	6.55267	6.41092	6.4573	6.45703	6.49322	6.41123	6.39099	6.39375	6.17405	6.32332	5.35218	5.46907	5.88604	6.00229	6.28662	6.30436	6.23505	6.32656	6.04635	6.02383	5.90067	5.86301	6.05125	6.09848	6.18167	6.17409	6.14911	6.22522	6.03552	6.14777	5.9306	5.9318	5.15739	5.36852	4.76176	4.77108	5.20625	5.25168
Helq	3.91425	4.1524	3.94706	3.73724	4.0653	3.54888	3.96297	4.08486	4.10174	3.82918	3.9523	3.69297	3.66823	3.52339	3.92899	3.93965	3.60804	3.56842	3.06414	3.11654	4.25935	4.20583	3.73466	3.85379	3.86147	3.93399	4.0019	3.91943	3.88253	3.89907	3.80024	3.73463	3.81973	3.93227	3.74223	3.77569	3.35181	3.55314	3.50617	3.74741
Mrps18c	5.5211	5.28176	5.3767	5.68308	5.34446	5.56812	5.41918	5.46606	5.24752	5.21348	4.9075	5.31442	5.39773	5.02997	4.81627	5.02779	4.82805	4.81058	4.97826	5.04075	4.92879	5.37547	5.05471	5.15568	4.90019	4.99437	5.07298	5.34558	5.52326	5.73035	5.7932	5.37309	5.45894	5.37694	5.45705	5.87802	5.29582	5.15521	5.23624	5.59372
Fam175a	4.75156	4.58984	4.5661	3.70609	4.72256	4.05703	3.56235	3.76332	4.12481	4.10014	4.42554	4.37688	4.40449	4.67994	4.6538	4.72898	4.17187	4.33041	4.36612	4.27483	4.99662	5.10552	5.02298	5.17998	4.88459	4.99767	5.0302	4.88603	5.18093	5.16324	5.03818	4.98732	4.72686	5.06068	4.59561	4.74142	3.86298	3.91945	3.63504	3.94424
Agpat9	0.215636	0.116662	0.138112	-0.0644615	0.525652	0.651103	0.380312	1.08458	-0.0347074	0.686429	1.36085	1.2568	1.22775	0.805081	-0.175868	0.171733	-0.825704	-0.445821	-0.996797	-0.560329	-0.133072	-0.352955	0.667555	0.939471	0.600386	0.883299	-0.716343	-0.508785	-1.63415	-2.71037	-2.53242	-2.07602	-3.14249	-2.02587	-0.223895	-0.660395	2.04128	1.90655	3.23815	2.57961
Cds1	4.24035	4.03924	4.45968	4.4344	4.31366	4.62226	4.80557	4.68239	5.16478	5.13578	5.71255	5.6894	5.93374	5.99595	5.58695	5.65064	5.55741	5.48703	5.43595	5.43935	4.41026	4.25738	4.87779	4.80311	4.98334	4.9998	4.67991	4.80723	4.51434	4.30164	4.80757	4.75034	5.17225	5.25575	4.83339	4.90328	5.2054	4.9134	5.44302	5.29778
Wdfy3	5.76418	6.0782	5.97621	5.46277	6.00911	5.17045	5.81487	5.65587	6.39309	6.08854	6.3752	6.2342	6.09031	6.51474	6.37139	6.29609	6.31314	6.45323	6.08901	6.46658	6.16219	5.94659	6.11634	5.80587	5.97337	6.00837	6.1269	5.86969	5.77062	5.57566	5.71113	5.80336	5.90313	5.99413	6.28174	6.15664	7.48345	7.2773	8.25984	8.1174
Gm20548	0.455384	0.428822	0.954404	0.330501	0.677763	0.20568	-0.649161	1.04627	1.52671	0.596838	1.01347	1.13627	0.727082	1.23037	0.907145	1.04638	0.933716	1.25952	1.18473	1.11015	0.335724	0.043072	0.517848	0.23667	0.268602	0.619447	0.372017	0.234457	0.137661	-0.2118	-0.203766	0.321022	0.502908	0.222506	0.586486	0.435271	1.92688	1.59553	2.55906	2.35571
Arhgap24	-1.22954	-0.679728	0.261798	-1.02218	-0.340311	-1.43326	-0.816649	-3.17546	-0.238696	-0.530115	0.160626	-0.284655	2.63299	2.90492	2.39225	2.09712	3.63205	3.659	3.19458	3.44544	-0.317472	-0.534849	-0.388109	-0.17288	-0.38342	-0.591537	0.0550052	-0.101859	-1.77291	-1.71426	-1.48963	-1.13293	0.743952	0.743534	4.49609	4.03464	5.48523	5.48975	6.53977	6.24845
Aff1	6.45497	6.84928	6.52701	6.51294	6.43612	6.3948	6.6442	6.76508	6.83831	6.8263	6.99588	6.81484	7.70724	7.8293	8.08976	8.03147	8.07185	8.23507	7.56773	7.64569	7.03287	6.92246	6.77467	6.72825	6.94404	6.79691	7.48123	7.29784	7.94167	7.73129	8.03251	8.04688	8.20106	8.26614	8.3056	8.10304	8.51495	8.55068	8.50022	8.35545
Hsd17b11	6.61537	6.58647	6.4298	6.57337	6.51785	6.57942	6.35124	6.28804	6.38144	6.38297	6.23226	6.27589	7.08665	6.9441	7.08428	7.07905	7.21069	7.33194	7.20069	7.24618	6.57759	6.71267	6.22415	6.35523	6.78588	6.81377	7.11525	7.15451	7.58925	7.59618	7.92398	7.78137	8.06796	8.03609	8.28481	8.24328	8.43212	8.34505	8.73783	8.46297
Nudt9	4.84108	4.93622	4.74951	5.03189	5.03376	5.33248	5.21036	5.2611	5.56736	5.55052	5.71725	5.61134	5.25704	5.19853	4.76947	4.90238	4.93906	4.93277	5.13481	4.79812	4.60639	4.62119	4.60692	4.40391	4.87816	4.8281	4.58931	4.80669	4.35858	4.43372	4.43576	4.31629	4.18872	4.24031	4.0825	4.20672	4.19194	4.10459	5.10113	5.1309
Spp1	3.19434	3.53035	2.29941	3.08076	3.23208	2.81255	3.09818	3.46964	2.88864	2.68522	2.7037	2.77216	3.21293	2.9027	4.08828	3.98618	5.00731	5.03749	5.4411	5.31071	2.88861	3.05694	3.15243	3.42017	3.57609	3.43797	4.03306	4.03708	3.96808	3.96387	4.39671	4.04025	5.5906	5.40509	7.56269	7.53622	8.72184	8.13808	8.30551	8.91864
D930016D06Rik	4.16818	4.6742	4.44344	3.87727	4.74806	3.62515	4.9169	4.55515	4.60404	4.571	4.56935	4.55256	3.61559	3.81429	4.16585	4.34393	4.76002	4.62289	4.20454	4.26004	4.63431	4.77502	4.41006	4.40705	3.99517	4.10189	4.47741	3.98776	4.77185	4.71233	5.00225	4.92742	4.71713	4.99949	4.49375	4.54739	3.94672	4.21367	3.47169	3.87599
Gbp9	-4.77275	-1.08629	-4.77275	-4.77275	-4.77275	-4.77275	-1.7949	-4.77275	-4.77275	-4.77275	-1.33287	-2.45397	-0.813138	-0.0967899	1.49826	1.56266	2.6187	2.57052	2.69019	2.87103	-4.77275	-3.48068	-2.95818	-2.17482	-3.12719	-3.05663	-3.74849	-4.41147	-4.15133	-4.19867	-3.42713	-4.18925	-3.18171	-2.53069	-0.0470628	-0.732474	4.6091	3.91331	6.01831	5.99363
Gbp4	-4.77275	-4.77275	-4.77275	-4.77275	-4.77275	-4.33887	-4.77275	-4.77275	-4.77275	-4.77275	-4.77275	-4.77275	-4.77275	-4.77275	-0.637643	-0.220707	1.41938	1.0278	0.632832	1.28103	-4.77275	-3.79759	-4.77275	-4.77275	-4.77275	-4.12072	-4.77275	-3.6763	-4.77275	-4.77275	-4.77275	-4.18925	-4.77275	-4.77275	-3.67229	-3.68607	2.11355	1.66157	3.52946	3.66556
Gbp6	-3.3724	-3.51151	-4.15116	-4.77275	-3.75155	-4.77275	-4.77275	-4.18161	-4.77275	-3.91277	-3.78347	-4.77275	0.769212	0.562214	2.22462	2.67607	2.68059	3.05385	3.26167	3.38651	-4.39524	-3.79759	-3.18106	-3.44147	-2.95397	-3.25826	-3.096	-4.58083	-3.38584	-4.08487	-3.66436	-3.96727	-3.96149	-4.77275	-3.25706	-3.42492	3.4274	2.72094	4.56207	4.69998
Gbp11	-4.77275	-4.77275	-4.77275	-4.77275	-4.77275	-4.33887	-4.77275	-2.43604	-4.77275	-4.77275	-3.2021	-4.77275	-1.53572	-0.435811	1.58826	1.22256	2.28113	2.21673	0.616735	1.33846	-4.09631	-4.2043	-3.44476	-3.76495	-4.15717	-4.77275	-4.77275	-4.77275	-3.7184	-3.9794	-3.2882	-2.96853	-4.18475	-4.77275	-4.4098	-4.41552	0.671347	0.0390639	0.603682	0.932277
Lrrc8b	5.72913	5.88479	5.89996	5.89049	5.86784	5.85861	6.14956	6.22082	6.40771	6.39911	6.47091	6.33836	5.98794	6.06162	5.87615	5.88071	5.99362	5.95417	6.10045	6.07443	5.97185	5.93789	6.19751	6.34968	6.16775	6.10068	6.07644	5.67193	5.81445	5.65023	5.58913	5.69136	5.7523	5.95291	6.00752	6.02359	6.24454	6.12108	6.13371	6.02231
Lrrc8c	6.18394	6.2538	6.13003	6.24466	5.97798	6.1542	6.1763	6.29213	6.47647	6.40191	6.424	6.26566	6.74219	6.75548	6.36203	6.21488	5.90385	6.11997	6.55605	6.5693	6.58205	6.58648	6.64951	6.7718	6.90614	6.89481	6.39201	6.20699	5.53449	5.43786	4.93315	4.89618	4.84852	4.98479	5.18587	5.18383	6.40874	5.91191	6.1386	5.93783
Lrrc8d	6.53168	6.48044	6.43392	6.24621	6.35314	6.0821	5.92186	6.01635	5.80728	5.74291	5.33857	5.4343	6.08764	6.088	6.67037	6.43843	6.56525	6.45078	6.3518	6.20491	7.02628	6.99378	6.99024	6.98611	6.63085	6.68179	6.81566	6.82958	6.85002	6.81121	6.85236	6.82689	7.06831	7.074	7.73773	7.52648	8.39273	8.38857	8.43933	8.10441
Rps15a-ps5	2.36034	2.12264	1.69074	1.99129	1.52619	2.1544	1.94062	1.87487	1.98172	1.41156	1.45394	1.73115	1.83524	1.12382	0.759988	0.150097	1.35404	1.00011	2.36838	1.2663	2.40582	2.41588	2.78803	2.54077	2.58812	2.55804	2.52061	2.94648	2.84912	2.97424	3.02707	3.00096	2.93849	2.65865	2.94027	3.29439	2.68199	2.51063	2.0661	2.17582
Lrrc8dos	1.26202	0.24663	0.450417	1.01616	0.29044	0.662847	0.455771	0.222398	0.0839242	-0.56151	-0.0519924	-0.436639	0.658286	0.177529	1.09627	1.06384	0.900814	1.12072	0.024683	0.647517	1.49628	1.87807	1.54099	1.61983	1.06043	1.15787	1.34881	1.27217	1.5758	1.86888	1.7398	1.67618	1.88911	2.00717	2.57263	2.6824	3.22035	3.01193	3.26883	2.9119
Zfp326	5.5333	5.40346	5.32516	5.42937	5.45419	5.05154	5.36516	5.29757	5.33132	5.4372	5.67233	5.46411	5.59112	5.74144	4.97345	5.1666	4.70688	4.70629	4.83255	4.97039	5.84	5.95668	5.26903	5.49841	5.5014	5.54179	5.60681	5.49192	5.71342	5.69423	5.47061	5.35954	5.08105	5.35109	4.82942	4.97198	4.21142	4.16483	4.40008	4.51245
Gm28039	1.341	1.47356	1.66856	1.19605	1.55579	1.07686	1.45123	1.42536	1.26218	1.35383	0.75817	0.731198	1.11091	0.795538	0.624738	0.224444	1.25011	1.2227	1.40224	0.798423	1.48127	1.2994	1.37674	1.44961	1.15912	1.10508	1.17345	1.09015	1.09809	1.1902	1.13728	1.01195	1.02194	1.09801	0.976178	1.0638	0.895772	0.859656	0.949427	0.784994
Zfp644	6.05077	6.19111	6.14034	6.01537	6.14744	5.83691	6.19486	6.21112	6.20754	6.22978	6.0929	6.09311	5.71658	5.67387	5.84378	5.83673	6.08559	6.06948	5.96932	6.02144	6.55918	6.63659	6.52237	6.79402	6.33724	6.34056	6.49348	6.1929	6.47918	6.30782	6.38548	6.24179	6.21268	6.43105	6.27649	6.25996	6.19674	6.19	6.02858	6.01731
Cdc7	5.5178	5.6243	5.69687	5.36814	5.72875	5.13559	6.36746	6.07383	6.20389	6.18496	6.48303	6.39042	5.67543	5.82033	5.75507	5.8946	5.43133	5.41023	5.00247	4.97153	5.74283	5.82147	5.30778	5.54085	5.49394	5.54599	5.49752	5.39371	5.6138	5.75305	5.87129	5.81742	5.88269	6.05082	5.64185	5.60212	4.34644	4.8898	2.8704	3.51476
Tgfbr3	4.42791	4.12308	4.10405	3.64358	4.21982	3.52977	3.94932	3.96162	4.28865	4.65065	5.04102	5.05225	4.26053	4.55754	6.32306	6.10409	6.21785	6.26103	5.42559	5.42574	3.93698	3.63927	2.54219	3.23	1.07717	0.854403	0.805725	0.290788	3.05032	3.00589	3.66141	3.80077	3.6489	3.66711	2.44952	2.31921	2.34402	2.18286	2.84906	2.72571
Brdt	-0.00539237	-1.08629	-0.146485	0.311702	0.0752214	-0.178381	1.37552	0.637581	1.37745	1.64952	2.63422	2.09987	2.82497	2.34545	1.36879	1.78951	0.933716	1.40385	0.895529	0.692267	-0.317472	-0.27379	-0.553754	0.112638	0.0418477	-0.0027948	-0.639956	-0.690742	-0.584617	-0.50932	-0.526114	-0.647605	0.142945	0.258956	-0.340054	-0.152111	-0.979097	-0.612056	-0.505228	-0.507786
1700028K03Rik	0.97152	0.984445	1.18853	1.68046	1.08662	1.35539	1.44257	1.36084	1.6996	1.1685	1.20235	1.42137	0.610485	0.642445	0.289326	0.525511	0.346341	0.437485	-0.0850387	0.422442	1.48877	1.89471	1.17475	1.5817	1.47587	1.70518	1.50514	1.38285	1.51908	1.54752	1.28458	1.43802	1.17379	1.2711	0.489387	0.734565	-1.06845	-0.814941	-0.252065	0.017092
Glmn	4.7674	4.68068	4.59324	4.93092	4.59665	4.80558	4.79204	4.92706	4.89582	4.99372	4.68015	4.86251	3.94499	3.78304	3.5257	3.76147	3.82873	3.61328	3.86738	3.96942	5.04124	5.30512	4.52599	4.99718	5.02556	5.0573	5.06233	4.89338	5.00488	4.89242	4.8041	4.65026	4.44498	4.63497	3.77989	3.94586	2.64528	2.42965	3.13777	3.51351
Rpap2	4.95112	4.82812	4.85542	4.31559	4.82004	4.12811	4.05623	4.33048	4.48966	4.35101	4.76514	4.81905	4.81364	4.778	4.7928	4.79233	4.8812	4.82413	4.89437	4.79684	5.27764	5.4501	4.98489	5.23767	5.22965	5.25068	5.28795	5.18022	5.21728	5.36228	5.26243	5.20835	5.10034	5.21608	4.77173	4.93028	4.42099	4.45836	4.39519	4.60055
Gm26692	0.569113	1.8713	0.570117	1.52463	1.66546	1.0458	1.21105	0.611578	0.425544	0.931637	1.86772	0.770295	0.658286	0.60108	1.63594	1.92307	1.67912	1.40737	1.05932	0.601334	1.78671	1.8251	0.837042	1.12212	1.20449	1.04548	1.86733	1.63817	1.71429	1.58922	1.46322	1.17422	1.21635	1.49428	0.96462	1.16758	0.751967	0.76811	-1.68536	-1.03366
Gfi1	7.09252	7.09786	7.12284	6.24822	7.03897	6.33768	6.30379	6.42793	6.40475	6.46292	6.35008	6.40618	7.45298	7.4384	8.21459	8.22215	7.8415	7.91045	7.18124	7.27175	7.42383	7.43409	5.93462	6.06357	6.30681	6.39158	6.81172	6.9417	7.51903	7.63877	7.85772	7.76662	7.95363	7.87609	7.40737	7.57219	6.20059	6.73446	3.99103	4.46968
A430072P03Rik	2.83376	2.65464	2.93569	2.59727	3.06032	2.60908	2.0518	2.52867	1.87692	2.23344	2.40064	2.82511	2.56798	2.80383	3.62787	3.57784	3.61756	3.70617	3.19051	2.67872	2.40134	2.52839	1.62308	1.43488	1.7818	1.66533	1.98227	2.0652	2.88611	2.80279	3.21766	3.17562	3.46454	3.21984	2.91747	2.97796	1.68726	1.90902	0.255316	-0.158577
Evi5	5.53423	5.91305	5.6481	5.38397	5.64273	5.29901	5.75843	5.77731	6.1321	6.17502	6.41793	6.29696	5.77903	5.70622	5.38098	5.45608	5.46981	5.66617	5.78355	5.77068	6.0307	6.12635	5.77333	6.04106	6.13805	6.02409	6.10258	5.73838	5.8893	5.72418	6.06973	6.01657	6.281	6.42559	6.82297	6.69513	6.94456	6.9325	7.06898	6.94019
Rpl5	11.2189	11.0349	10.9865	11.2375	10.9881	11.2724	11.0527	11.0199	10.8529	10.8939	10.306	10.411	10.1741	10.0096	9.80423	9.91546	10.2557	10.2694	10.6493	10.5721	10.3737	10.6509	10.5785	10.8274	10.4859	10.5268	10.5631	10.7802	10.8972	10.9287	10.9944	10.8388	10.822	10.8243	10.9971	11.2159	10.7423	10.7059	10.2298	10.3435
Fam69a	5.47904	5.35654	5.2547	5.58962	5.39602	5.64968	5.55041	5.59552	5.60276	5.66006	5.15849	5.33184	5.22226	5.25945	5.1402	5.31707	5.16197	5.23475	5.14081	4.92482	5.59848	5.84635	5.7085	6.1063	5.67713	5.78841	5.77165	5.67414	5.99425	5.97615	6.08379	5.96833	6.07693	6.25256	6.53715	6.52966	6.19313	6.16702	6.53356	6.36869
Mtf2	7.61725	7.72129	7.59005	7.45566	7.69127	7.21923	7.72328	7.51241	7.68515	7.68391	7.6601	7.55892	7.67332	7.74431	7.27854	7.42129	7.45483	7.49253	7.36328	7.43154	8.12343	8.28047	7.91535	8.34342	7.5837	7.56403	7.87292	7.65208	7.98946	7.89429	7.90111	7.80082	7.70913	7.89107	7.34258	7.44546	6.60779	6.65207	6.20798	6.31494
Tmed5	7.40013	7.52801	7.47638	7.58592	7.56891	7.51281	7.3664	7.21787	7.17381	7.209	6.87783	6.90532	6.81735	6.88085	7.09199	7.17256	7.29704	7.35324	7.15857	7.19984	8.08633	8.44004	7.93212	8.37677	8.00835	7.99608	8.32293	7.98836	8.58456	8.44962	8.54145	8.40487	8.38341	8.63381	8.1141	8.29425	8.35072	7.93455	8.54481	8.5338
Ccdc18	3.41117	3.76333	3.36748	2.79464	3.75908	2.42652	2.99824	2.37485	3.26116	3.2506	3.89927	3.72914	4.39635	4.64914	4.56545	4.42837	3.79536	4.14639	3.86369	3.9845	4.14132	4.42929	3.53594	3.70321	3.65011	3.84551	3.74386	3.37315	4.0294	4.05707	4.43513	4.05378	4.33371	4.57187	4.25806	4.27533	3.42037	3.77437	0.530156	0.917302
Dr1	7.24698	7.19364	7.16177	6.89952	7.19304	6.82848	6.94927	6.81365	7.0108	7.14137	7.05788	7.03087	6.8228	6.93136	6.79321	6.92055	7.05433	7.01756	7.1209	7.17283	7.70588	7.96925	7.73998	8.06637	7.79364	7.79097	7.86983	7.62008	7.82982	7.67077	7.65931	7.6442	7.58207	7.86344	7.87541	7.92462	8.24396	7.94732	8.35412	8.24152
Pigg	4.29206	4.3168	4.10323	3.48167	4.63779	3.38928	3.42452	3.6032	3.08416	3.1231	3.97727	3.92029	3.01454	3.48085	4.32485	4.22996	3.95312	3.69542	3.42696	3.82284	4.82736	4.77874	4.73268	4.71851	5.18267	5.1997	5.13369	4.91071	4.84312	4.75163	4.8432	4.75059	4.96278	4.93632	4.85207	4.82427	4.5781	4.62411	4.68267	4.73705
Gm10419	-2.31095	0.626826	-1.50715	-1.60126	-2.74106	-0.673479	-2.89507	-1.29654	-0.809031	-0.729635	-0.40092	-0.191557	0.0251923	-0.276354	2.14447	1.61097	1.32022	0.78983	0.680072	0.878059	-0.948976	-1.72941	-0.982036	-1.15856	-0.843368	-1.1879	-1.26951	-1.60798	-3.11576	-2.84288	-2.93723	-4.4517	-4.449	-3.51031	-2.8784	-3.34741	-0.56218	-1.33317	1.4311	1.58486
Atp5k	7.06999	6.80381	6.74963	7.25188	6.6128	7.25767	7.06494	7.12891	7.12123	6.80165	6.60127	6.64143	6.5624	6.22583	6.16283	6.04834	6.24677	6.35259	6.21481	6.17467	5.8893	6.39829	5.99149	5.9705	5.80864	5.9576	5.96031	6.49	6.44279	6.54276	6.67272	6.48165	6.28569	6.03852	5.87012	6.38422	5.71088	5.22422	5.50912	5.64246
Pcgf3	6.56873	6.6497	6.48986	6.43908	6.57511	6.35825	6.63935	6.40619	6.65514	6.50828	6.50151	6.32726	6.06788	6.17384	6.37298	6.24262	5.96407	6.04715	6.03306	6.04049	6.89457	6.92214	6.6784	6.88383	6.62965	6.60271	6.84105	6.67245	6.8027	6.62946	6.50596	6.53468	6.2862	6.38707	5.90682	5.96213	6.30663	6.05448	5.79415	5.84196
Gak	7.19085	7.35951	7.34347	7.36048	7.34013	7.25483	7.28146	7.29035	7.26266	7.29909	7.32516	7.33641	7.40057	7.38377	7.47189	7.49287	7.39803	7.41613	7.25694	7.23477	7.35238	7.20523	7.3279	7.23388	7.49641	7.46579	7.41055	7.41634	7.35342	7.33628	7.46003	7.57071	7.79097	7.73146	8.17455	7.96598	8.38083	8.45547	8.60986	8.58025
Tmem175	4.83655	4.74705	4.89226	5.31426	4.66375	5.664	5.89534	5.8096	5.98447	6.06159	5.79047	5.9913	5.60303	5.65487	5.52847	5.65976	5.29077	5.36459	5.41195	5.35749	4.69894	4.52096	4.60501	4.40768	5.16712	5.09021	4.90694	4.98917	4.73044	4.7165	4.75063	4.91017	5.01401	4.95825	5.18088	5.01938	5.0306	5.13378	5.42851	5.45369
Dgkq	3.63285	3.7802	4.03927	4.344	3.9455	4.285	4.71825	4.79674	4.70918	4.58481	4.41135	4.39053	3.80542	3.77072	3.4257	3.76975	3.78262	3.62692	3.42349	3.61242	3.64561	3.30703	3.53155	3.28827	3.74166	3.76776	3.67539	3.54147	3.51913	3.48602	3.653	3.63351	3.76544	3.76675	3.92229	3.73079	4.12973	4.22232	4.51418	4.58253
Idua	4.0258	3.99137	4.1362	4.0988	4.02108	3.82325	3.8395	4.31354	4.38541	4.43974	4.7783	4.63571	5.14236	4.99452	5.40457	5.50342	5.37261	5.39192	5.21619	5.1642	4.16395	3.95683	3.94439	3.72388	4.4703	4.32916	4.1914	4.22629	4.16189	4.20274	4.41684	4.45878	4.90065	4.77818	5.47447	5.24871	6.05228	6.1402	6.77568	6.91538
Slc26a1	-1.1636	-1.02875	-0.710106	-0.893144	-1.43695	-0.845805	-1.42638	-0.40364	-0.076588	-0.253192	-0.111695	-0.478925	-0.077739	-0.213919	0.4963	0.301638	0.798867	0.729288	0.435895	0.107222	-0.337278	-0.413959	-1.17344	-1.00801	-0.0280246	-0.354678	-0.435558	-0.456328	-0.563467	-0.372305	-0.413482	0.0281819	0.243607	-0.22284	0.639102	0.206006	1.37453	1.34942	1.93349	2.23908
Fgfrl1	1.38722	1.38811	1.34408	2.31764	1.67825	1.46342	1.65387	1.84542	2.29342	2.45358	2.62371	2.24571	0.7573	0.819279	1.29942	0.0129898	1.07314	-0.347694	1.2488	0.166469	1.4363	0.959423	1.37674	1.1129	1.19839	1.38267	0.559556	0.78926	-0.178742	0.324598	0.172127	0.0559055	0.611178	-0.16196	-0.891996	-0.757323	-1.74618	-0.612056	-1.68536	-1.14743
Crlf2	6.27112	6.04941	6.25698	6.46589	6.25872	6.58869	6.31447	6.47721	6.26433	6.29038	5.97186	6.01855	5.74871	5.55465	5.54698	5.66883	5.97954	5.92333	5.89723	5.92922	4.63843	4.64277	5.01458	4.85519	5.19077	4.84105	4.81009	5.23348	4.73738	4.93503	4.80903	4.88063	4.91671	4.78683	5.41668	5.27741	6.22488	5.73499	7.02255	6.72247
5430403G16Rik	1.74438	2.15818	1.92957	1.90299	2.34853	1.62822	2.44525	1.93901	2.68281	2.71008	3.05131	2.72318	2.70607	2.6268	2.11112	2.42448	1.6121	1.21606	2.02237	2.18657	2.51892	2.69213	2.55469	2.90183	2.62842	2.60712	2.31804	2.40518	2.48555	2.21004	2.49027	2.52095	2.59605	2.89205	2.96174	3.01847	2.4922	2.43883	2.28492	2.22236
4930522L14Rik	3.03983	3.39848	3.01519	3.04421	2.88201	3.28959	3.36607	3.24844	3.39428	3.61331	3.79544	3.84721	3.44042	3.64926	3.13683	3.19497	2.47382	2.92236	2.94672	2.88796	3.00428	3.32197	3.29394	3.62484	3.4326	3.53936	3.3093	3.23323	3.46804	3.40515	3.81765	3.53633	3.75989	3.96416	4.29737	4.37147	3.78917	3.8606	3.26793	3.38369
Gm15446	2.0198	1.79898	1.64149	2.28669	1.71182	1.73777	1.91411	2.22284	1.64127	1.85075	1.35578	1.87441	0.586044	1.08125	1.55888	0.462481	0.945864	0.706627	0.854936	0.887712	1.77753	2.27027	1.70483	2.10531	1.69555	1.5947	1.91875	1.94163	2.00008	2.24446	2.16405	2.12828	1.88552	1.78951	1.51436	1.63916	0.822997	0.729442	0.896516	0.730255
Zfp932	4.10735	4.17553	4.33213	4.34304	4.1519	4.04137	4.39452	3.97698	4.18934	4.16692	3.87821	4.28807	3.31499	3.42547	3.30701	3.44643	3.42851	3.16296	3.16997	3.2665	4.19186	4.56092	3.93558	4.27654	4.0105	4.01036	4.25862	4.12535	4.38941	4.45915	4.49047	4.20194	4.12964	4.30555	3.80099	4.0486	3.33602	3.32516	3.07416	3.12044
Gm17655	2.17636	2.11415	2.11487	1.88721	1.79246	1.66372	2.30538	1.95977	2.78872	2.25162	2.37581	2.25677	1.83807	1.97461	1.50854	2.03944	1.7639	1.79611	1.70977	2.35608	2.35118	2.41946	2.43448	2.71845	2.47774	2.23195	2.53715	2.49628	2.73319	2.43776	2.64892	2.48498	2.71609	2.84829	3.20297	3.16811	2.82993	2.6532	2.72961	2.68972
Plcxd1	3.49703	3.48003	3.61605	3.42048	3.63336	3.40509	3.88867	3.77898	3.43004	3.35728	3.018	3.23316	2.79324	2.69126	2.61082	2.94308	3.04388	3.13353	2.36838	2.791	2.82766	2.36607	2.61231	2.25531	2.67056	2.84709	2.44747	2.55624	2.37349	2.60571	2.26904	2.51176	2.40371	2.01175	1.86869	1.64154	2.24404	2.24684	2.69503	2.80279
Gtpbp6	4.56994	4.60998	4.68025	4.53558	4.6465	4.39514	4.83766	4.66774	4.71885	4.56647	4.19659	4.42606	3.92206	3.70193	3.6913	4.00514	4.25558	4.13847	3.67448	3.87957	3.62016	3.36899	3.4607	3.22359	3.49683	3.55099	3.19552	3.38279	3.33147	3.52183	3.19711	3.40961	3.20427	2.90361	2.87282	2.64021	3.12303	3.16466	3.7007	3.77344
Zfp605	2.41003	2.85135	2.74111	2.33869	2.08916	2.31745	2.70852	2.39023	2.57474	2.3477	2.65707	2.32925	2.36904	2.19387	2.49407	2.33143	2.11535	2.1042	2.51237	2.73328	2.88861	3.04154	2.81943	2.8519	2.72504	2.74283	2.63812	2.66443	2.82727	2.5587	3.01622	2.85315	2.81563	3.03177	2.80207	2.84291	2.74806	2.77483	2.48415	2.76869
Gm15484	1.67155	1.89379	1.43624	2.10756	1.10151	2.59382	1.73183	1.7612	1.4675	1.18439	0.987484	1.01129	1.18837	-0.391537	0.224187	-0.761508	0.751948	0.352456	1.01702	0.453191	1.62468	1.86937	1.23718	1.76815	1.48343	1.41695	1.50836	1.27527	1.64784	1.78343	1.52341	1.52441	0.960699	1.3617	0.438383	0.515258	-0.307515	-0.0736413	-0.994893	-0.685448
Chfr	6.39698	6.44375	6.50041	6.75372	6.5055	6.73632	6.95838	6.92572	6.93041	7.08356	6.78694	6.74	6.6832	6.71405	6.69969	6.7774	6.67528	6.52955	6.43734	6.6214	6.82903	6.8519	6.67144	6.7132	6.83392	6.88566	6.93267	6.82812	7.09405	7.05735	7.19017	7.08376	7.26866	7.24959	7.44182	7.42297	7.52516	7.52475	7.24422	7.19673
Gm15787	2.84132	2.89041	3.23338	3.28127	3.29017	3.51689	3.65251	3.43423	3.65235	3.75625	3.75075	3.55872	3.48263	3.48605	3.52906	3.76651	3.21341	3.44037	3.33894	3.27755	3.00526	2.93142	3.00299	2.94922	3.1455	3.12799	3.21328	3.11456	3.23894	3.2693	3.42941	3.33271	3.60484	3.56579	3.8064	3.6561	3.91768	3.94077	3.60329	3.46917
Golga3	6.16778	6.45019	6.26107	6.20891	6.42731	6.02025	6.29328	6.37046	6.41654	6.32754	6.31655	6.11662	6.02132	6.06907	6.15671	6.08337	6.23445	6.21385	6.05861	6.23877	6.49862	6.43484	6.44747	6.44484	6.3399	6.35429	6.44418	6.22477	6.47301	6.34111	6.46994	6.49403	6.48191	6.51361	6.46448	6.39712	6.90976	6.81403	6.86671	6.90905
Ankle2	6.59078	6.61768	6.77178	6.53248	6.48335	6.41251	6.63073	6.67745	6.46937	6.55854	6.67589	6.53535	6.68242	6.72564	6.66133	6.7544	6.96607	6.81067	6.73121	6.79188	6.75759	6.71279	6.69028	6.8448	6.7285	6.64234	6.85561	6.70693	6.74234	6.68723	6.76624	6.81041	6.86457	6.89207	7.08662	7.06465	7.17147	7.2418	7.39073	7.2058
Pgam5	6.59895	6.41951	6.57042	6.7267	6.4647	6.75315	6.49367	6.59276	6.44762	6.56116	6.17189	6.25468	6.09061	6.16553	6.20374	6.3393	6.21952	6.21285	6.34173	6.30375	6.62458	6.73737	6.68732	6.8073	6.59084	6.62059	6.80612	6.80447	6.86941	6.90771	6.71534	6.81357	6.59377	6.6642	6.05211	6.22563	5.64153	5.64954	5.70526	5.77952
Pxmp2	1.6817	1.8561	2.05115	2.40891	1.76874	2.43511	1.52666	1.90015	2.36906	1.52427	2.12775	1.9376	1.73858	1.74102	2.02779	1.51267	0.997352	0.913714	1.2488	1.23639	1.21279	1.27591	1.09825	0.754215	1.48343	1.38556	1.54622	1.50693	0.886383	0.698924	0.839362	0.807915	0.987733	0.853183	1.08337	0.950745	0.0246595	0.56349	-0.879592	-0.283091
Pole	7.4235	7.51673	7.82629	7.85708	7.73082	7.75252	7.82239	7.85568	7.84682	7.82512	8.01168	7.96447	7.54528	7.69464	7.54442	7.57749	6.98004	7.01259	7.29987	7.26656	7.7595	7.57459	7.60143	7.44653	7.60571	7.53612	7.61643	7.4772	7.33273	7.20178	7.06514	7.18323	7.04064	7.13682	6.8265	6.78305	5.73339	5.98246	3.00296	3.13389
Gm15792	2.28244	2.13947	2.0614	2.37762	2.18189	2.22145	2.33366	1.93901	2.30849	2.29609	2.28804	2.58528	1.96778	1.84876	1.54895	1.78951	1.62223	1.62238	1.84373	1.61322	1.61441	1.52428	1.34833	1.44716	1.36848	1.35935	1.46701	1.38572	1.37955	1.3267	0.986893	1.17713	1.02083	1.26517	0.889192	0.962207	-0.19527	0.185014	-2.57528	-2.43642
Fbrsl1	6.26564	6.02965	6.31418	6.46297	6.33508	6.47224	6.37367	6.33779	6.22117	6.2071	6.12535	6.07096	6.01774	6.01162	6.02324	6.16418	6.17967	6.24109	6.14111	6.25331	5.84756	5.61544	6.07476	5.85336	6.06169	5.9728	5.82704	5.89047	5.69749	5.77535	5.60259	5.85722	5.78132	5.71302	5.42812	5.31123	5.39867	5.60561	5.53329	5.4286
Galnt9	-4.77275	-4.77275	-4.77275	-4.77275	-4.77275	-4.00575	-4.77275	-4.77275	-4.77275	-3.37767	-2.78886	-2.7757	-1.93889	-3.935	-4.77275	-2.86585	-0.190215	-0.995282	-1.53004	-1.21293	-4.57168	-4.2043	-4.77275	-4.77275	-4.03704	-4.77275	-4.5974	-4.77275	-4.77275	-4.77275	-4.77275	-4.18925	-2.76591	-3.03649	1.49038	1.16097	1.60594	1.9719	2.51759	2.61144
Noc4l	7.26432	7.16465	7.33108	7.58158	7.20634	7.55837	7.3344	7.29843	7.06089	6.92942	6.36119	6.44128	6.21395	6.26742	6.52189	6.63535	6.75626	6.73203	6.68105	6.64844	7.44134	7.32427	7.40976	7.2464	7.14727	7.20773	7.17938	7.39553	7.20128	7.30742	6.86119	7.12585	6.58709	6.51536	5.42812	5.66295	4.81935	4.9496	4.79231	4.91054
Ddx51	7.08759	7.15278	7.21343	7.23608	7.0933	7.23536	7.01966	7.12834	6.55797	6.76256	6.26339	6.2436	6.48528	6.51228	6.47284	6.57954	6.73294	6.62204	6.3521	6.55915	7.09186	6.8959	7.14657	7.04435	6.562	6.59134	6.66114	6.62378	6.62555	6.5873	6.33479	6.42682	6.0724	6.10153	5.09338	5.3073	4.46564	4.55116	4.39519	4.54852
Ep400	8.02979	8.2639	8.30796	8.41149	8.39947	8.26291	8.33866	8.48764	8.5671	8.37069	8.17251	8.13176	7.87889	8.17602	7.81106	7.88024	8.02532	8.11427	8.00683	8.27198	8.32796	8.09519	8.23372	8.0344	8.11952	8.02829	8.16928	8.02195	8.01556	7.82751	7.80034	8.01702	7.87338	7.95946	7.64143	7.59246	7.78349	7.79126	8.00064	7.84141
Gm15559	3.35202	3.39673	3.68176	3.81439	3.71735	3.95087	3.68658	3.37105	3.60659	3.52733	3.09761	2.99977	3.28834	2.99419	2.856	3.0256	3.27409	3.27309	3.18096	3.20991	3.26265	3.17593	3.1732	3.00179	3.02416	2.97052	3.1463	3.27288	3.11679	3.08629	2.93876	2.9836	2.58282	2.51103	1.68839	1.79397	1.25316	1.31499	1.63323	1.39065
Pus1	7.13938	7.02281	7.11281	7.39577	7.04031	7.46441	7.1114	7.12212	6.91902	6.88571	6.46165	6.42865	6.45714	6.35072	6.25713	6.41112	6.51941	6.66152	6.68624	6.58848	6.5475	6.41907	6.4699	6.29926	6.41571	6.30652	6.3667	6.57704	6.35451	6.43993	6.17884	6.2855	5.94371	5.86158	4.89279	5.07843	4.23866	4.33224	4.6336	4.77346
Ulk1	6.0226	6.17308	6.1916	6.01338	6.21623	5.98911	6.26341	6.36139	6.72228	6.57859	6.45485	6.49799	6.68242	6.74374	6.67551	6.68204	6.42963	6.55147	6.3983	6.28379	6.01516	5.58178	6.16363	6.03721	5.98328	5.89905	5.85477	5.82707	5.66585	5.65344	5.68356	5.78224	6.09841	5.87621	6.5542	6.21186	6.86078	7.03326	6.75914	6.498
Hscb	4.85759	4.73464	4.6449	4.79231	4.6723	4.75299	4.37619	4.15556	3.99048	4.01491	4.12315	3.96479	4.89336	4.84747	4.6949	4.57054	4.3165	4.35019	4.68018	4.46253	4.39458	4.48157	4.55868	4.45162	4.66083	4.70864	4.93976	5.06314	4.84954	4.89939	4.60074	4.44808	4.3291	4.33816	4.48737	4.56347	4.25554	4.32438	4.5335	4.56577
Chek2	5.302	5.13369	5.105	5.34983	5.2679	5.15391	5.35534	5.26944	5.82721	5.84746	6.16972	6.20809	6.29742	6.36057	6.28412	6.35726	5.62916	5.83566	5.70317	5.57323	5.60255	5.76822	5.50967	5.70389	5.55242	5.7004	5.55378	5.4726	5.7688	5.78801	5.90946	5.78558	5.96852	6.03927	6.13124	6.08582	5.39531	5.68858	4.52044	4.7124
Ttc28	3.0915	2.94528	3.02744	2.49891	3.37772	2.77382	2.75706	2.66345	2.73952	3.07415	4.31037	4.06725	4.68788	4.93374	4.27603	4.30836	4.20046	4.36203	4.4644	4.42656	2.99836	2.69901	3.00133	2.62317	3.80984	3.54195	2.81815	2.85188	2.24152	1.94956	1.57892	1.5471	1.44812	1.64157	1.77695	1.40446	1.64265	2.00465	1.33887	1.53409
Pitpnb	7.56634	7.55183	7.5913	7.44121	7.57761	7.48729	7.35567	7.24235	7.26024	7.38439	7.12999	7.12645	6.80899	6.95358	6.94406	7.0408	7.00668	6.9838	7.12363	7.0847	7.77921	7.82041	7.73191	7.80683	7.57875	7.54373	7.64632	7.66846	7.73121	7.68322	7.56114	7.56309	7.37914	7.518	7.06187	7.12687	6.87161	6.83182	6.73277	6.65164
Tpst2	6.21456	6.07697	6.07375	6.15391	5.99725	6.24196	5.98483	6.16232	6.13263	6.13992	5.65128	5.88064	6.0129	6.12347	6.43696	6.42765	6.29545	6.36666	6.22082	6.1623	5.68602	5.62167	6.09977	5.87647	6.15165	6.08066	5.81619	5.94109	5.54822	5.61698	5.4137	5.52607	5.72193	5.49924	6.27464	6.09388	6.69352	6.70828	6.83932	6.54957
Tfip11	6.5938	6.45744	6.78846	6.78876	6.68626	6.91419	6.70026	6.81008	6.72903	6.62803	6.68905	6.55661	6.60964	6.6303	6.52315	6.63875	6.46004	6.5404	6.6132	6.62771	6.44536	6.23963	6.51854	6.32943	6.39049	6.39955	6.23226	6.42437	6.20987	6.22927	6.20829	6.35625	6.35926	6.17762	6.29073	6.18769	6.36329	6.43268	6.58993	6.52645
Srrd	4.75717	4.62649	4.68744	4.69684	4.62519	4.77073	4.69196	4.7858	4.65946	4.44288	4.55891	4.54017	5.00618	4.94214	4.87457	4.95908	5.00683	4.95096	4.84556	4.79171	4.51304	4.36055	4.45164	4.3669	4.44119	4.32892	4.36771	4.4802	4.40324	4.53343	4.52768	4.61223	4.70063	4.52239	4.65674	4.66252	4.30075	4.41854	4.2431	4.32201
Hps4	4.9353	4.93833	4.71205	4.65458	4.79236	4.84992	4.83907	5.01469	5.11126	5.22962	5.17298	5.16143	5.58629	5.69632	5.77942	5.83037	5.54914	5.61575	5.34422	5.42326	4.86766	4.69488	4.90155	4.7017	4.95532	4.96522	4.72367	4.80365	4.54631	4.59316	4.65503	4.71622	4.87614	4.7498	4.95714	4.79287	5.1552	5.29331	5.37912	5.21099
Myo18b	-1.13149	-4.77275	-0.60564	-0.975254	-0.410799	-2.04727	-2.10607	-1.75659	0.0751371	-0.729635	0.376257	-0.268716	1.73555	1.81609	3.69017	3.75132	3.36132	3.39414	2.83288	2.33153	-0.750035	-0.454071	-0.797523	-1.40116	-0.654691	-1.08837	-0.396069	-0.356812	1.34081	1.08974	1.66695	1.44209	2.55484	2.20562	3.36486	3.1615	2.98212	3.89095	1.01195	1.20378
Adrbk2	6.51178	6.7187	6.5466	6.38671	6.69429	6.1746	6.87201	6.88413	7.16614	7.0287	7.21241	7.25528	7.52977	7.6399	6.83823	6.87574	6.60153	6.8105	6.71453	6.77085	7.08681	6.9265	6.68066	6.57958	6.45817	6.51393	7.19175	6.94445	6.50933	6.43136	5.85029	5.81742	5.68885	5.75612	5.80424	5.64023	6.23192	5.80838	6.3679	6.05884
2900026A02Rik	7.23676	7.40323	7.17933	7.30868	7.28771	7.32747	7.04843	7.29299	6.94254	7.15102	7.04159	6.91909	7.33151	7.42579	6.70235	6.75865	6.64983	6.73605	7.39031	7.45922	7.70081	7.44196	8.44658	8.34359	7.80655	7.83703	7.27205	7.25444	5.6411	5.62536	4.5455	4.62321	4.08496	4.08764	3.66062	3.53213	4.30027	4.22563	6.20926	6.25379
Cmklr1	1.30205	1.78032	1.08742	1.60016	0.853447	1.36621	0.136109	0.175837	0.512729	0.77078	1.039	1.03074	-0.0151033	0.617422	-0.731326	-2.29161	-0.262913	-1.89373	-4.77275	-2.88594	1.83175	1.62893	4.1791	3.85009	1.4087	1.54131	0.423781	0.397253	-2.03871	-1.75721	-2.41931	-1.96916	-2.59574	-3.03649	-2.82394	-2.6446	4.41038	2.93876	6.3654	6.30186
Ficd	2.92488	2.69505	2.20393	2.83469	2.80051	2.96143	3.39894	3.14649	3.59511	3.34251	3.37573	3.11815	2.85043	2.62949	2.96268	2.86389	3.18977	2.73071	2.68634	2.5869	2.01475	2.06935	2.59042	2.45459	2.75343	2.52437	2.69716	2.74393	2.62335	2.53219	2.68415	2.7287	3.16558	2.86865	3.10373	2.96851	3.70416	3.59471	3.96702	3.86357
Sart3	7.24918	7.33003	7.39191	7.1139	7.25215	7.21431	7.24682	7.27153	7.21564	7.10824	6.91482	6.85563	6.77098	6.70365	6.52093	6.63097	6.71826	6.64811	6.79686	6.75182	7.0154	6.88656	7.02043	6.92173	6.8752	6.86194	6.81172	6.93312	6.73242	6.75662	6.54293	6.64906	6.4888	6.38435	6.04356	6.06891	5.96302	6.0098	5.98691	6.02395
Iscu	6.33789	6.12662	6.24166	6.39287	6.16111	6.36433	6.0593	6.13634	6.1172	5.93372	5.78977	6.00057	5.59823	5.6247	6.10556	6.11198	6.42639	6.34734	6.4141	6.3916	5.55382	5.60435	5.72366	5.63135	5.78273	5.82717	5.76644	6.03008	5.77257	5.82772	5.79227	5.77733	5.82834	5.63964	5.92458	6.03709	6.55414	6.3777	7.17757	6.93539
Tmem119	5.20387	5.18272	5.15052	5.46543	5.1792	5.57997	4.87456	5.00723	4.82944	4.66046	4.83693	4.88866	4.39057	4.33599	3.33038	3.60592	4.41954	4.58418	4.19034	4.43974	4.73525	4.41622	7.14032	6.83385	5.91149	5.84223	4.62125	4.91967	3.64086	3.61547	3.91074	4.22849	4.7687	4.56356	5.06975	5.14748	5.45888	5.53449	5.98827	5.78883
Selplg	6.56736	6.41972	6.37264	6.71512	6.60361	6.89113	6.78178	6.88504	6.96099	7.06473	7.49532	7.57949	8.04603	8.03307	8.06058	8.15627	7.83032	7.96685	8.03454	8.00885	6.25894	6.02618	6.62958	6.20804	7.01644	6.87587	7.05199	7.22843	6.71954	6.82726	6.80325	6.93087	7.47248	7.14362	8.07415	7.84547	8.51038	8.61261	9.18806	8.80223
Coro1c	7.76425	7.73788	7.81118	8.02674	7.82405	8.06429	7.95073	7.94744	7.89481	7.93879	7.62431	7.59842	7.34699	7.252	7.24779	7.15933	7.35508	7.36798	7.58935	7.49261	8.03778	7.83184	8.12603	7.97335	7.92034	7.89756	7.84046	7.90122	7.56743	7.46831	7.34413	7.49192	7.43015	7.38599	7.63338	7.48925	8.40755	8.34312	9.13225	9.08185
Gm17122	4.91966	4.50512	4.58931	4.87427	4.51602	4.87064	4.67074	4.60322	4.61241	4.72369	4.43398	4.34291	4.16571	4.18153	3.87239	4.04452	4.06316	4.0906	4.38763	4.17588	4.50992	4.39941	4.60991	4.52673	4.42755	4.51879	4.39	4.45028	4.10565	4.11181	3.87884	4.06129	4.03197	3.99652	4.26029	4.16269	4.86926	4.9031	5.63254	5.56014
Ssh1	4.72236	4.69249	4.70934	5.21216	4.66053	5.15443	4.60389	4.95649	4.8301	5.11359	5.31362	5.24499	5.42458	5.38088	5.31843	5.22079	5.25867	5.35119	5.17865	5.35575	4.67535	4.40604	4.89464	4.90278	5.03136	4.88585	4.61737	4.4127	4.07184	4.00702	4.08782	4.18142	4.41501	4.41198	5.12466	4.86766	6.08238	5.93864	6.81866	6.63
Usp30	5.10016	5.05409	5.18414	5.3036	5.02711	5.3643	5.27351	5.3604	5.30267	5.27421	5.33664	5.3289	5.00807	5.14152	5.17853	4.96799	4.97655	5.05048	4.90518	4.81592	5.04164	4.80382	5.26437	5.11488	5.18306	5.18381	4.73652	4.85523	4.53563	4.58834	4.53851	4.66892	4.69219	4.51272	4.8142	4.55656	4.73438	4.92933	4.91174	4.90091
Alkbh2	2.50456	2.12476	2.105	1.61174	2.03384	1.72662	0.846277	0.65466	1.13689	0.897409	0.0138594	-0.104104	-1.69027	-0.958349	-1.5155	-0.432885	1.35099	1.28269	1.59942	0.359184	1.94472	1.80153	2.02188	1.38469	1.78791	1.86272	1.86733	1.99347	1.70125	1.86535	1.53281	1.68644	1.18458	1.0172	0.00652058	0.16467	-2.47064	-1.45512	-3.2089	-4.28216
Ung	6.16522	5.99351	6.05912	6.0732	6.14776	6.17447	5.58065	5.53022	5.06707	5.38102	4.24811	4.53677	4.16571	3.66834	4.1626	4.0379	5.34031	4.80159	5.53161	5.38969	5.74651	5.73116	5.67807	5.51265	5.55958	5.6801	5.83794	6.01483	5.62833	5.67278	5.46048	5.52522	5.26149	5.26186	4.27102	4.54072	2.40406	2.92049	0.905731	0.63023
Acacb	1.68506	2.10989	2.19775	1.90613	2.16382	1.95869	0.9543	0.721022	2.43063	1.92908	3.30384	3.28132	3.88422	3.77355	3.69918	3.48583	2.34978	2.83625	1.64775	1.76233	1.77292	1.48384	2.75888	2.48349	2.33336	2.27931	0.957441	1.18238	0.735246	0.895444	0.945253	1.13881	1.69773	1.11702	1.01778	0.390725	-0.239125	0.0922779	-1.23704	-1.40603
Myo1h	4.97161	4.92626	4.84062	4.95068	4.87709	5.20274	4.82562	4.88592	4.96256	5.05269	4.68605	4.77887	4.98175	5.05718	5.24922	5.37447	5.13105	5.25563	4.87462	4.99683	5.06352	5.01028	5.47722	5.48938	5.54537	5.50773	5.35548	5.45468	5.34004	5.33921	5.18535	5.2903	5.35367	5.25994	5.76508	5.57858	6.15561	6.14318	6.04762	5.93119
Kctd10	6.12998	6.20016	6.16471	6.32199	6.18894	6.52768	6.34307	6.31077	6.4198	6.37936	5.98526	5.97025	6.17809	6.38324	6.61568	6.62864	6.45801	6.60577	6.21798	6.21788	6.32727	6.17196	6.68951	6.6242	6.81542	6.73817	6.58596	6.69013	6.5154	6.47283	6.34424	6.4987	6.57586	6.42072	6.96665	6.76272	7.40852	7.39299	7.29377	7.13191
Ube3b	7.40096	7.44545	7.54312	7.81614	7.57284	7.78663	7.84484	7.81413	7.89032	7.84471	7.76893	7.71135	7.96111	7.95615	7.79822	7.79845	7.76412	7.86397	7.88826	7.96664	7.4947	7.17508	7.74528	7.42729	7.83435	7.78555	7.57925	7.58657	7.10544	7.032	7.00503	7.16986	7.2822	7.11306	7.27474	7.12171	7.44335	7.58386	7.83778	7.65711
Mmab	5.40132	5.50679	5.48029	5.83027	5.53493	5.8618	6.31447	6.19369	6.74202	6.61766	6.56878	6.46053	5.49755	5.73147	5.27467	5.54166	5.31361	5.36301	5.57	5.34878	5.33038	5.23788	5.31297	5.14892	5.42371	5.3727	5.12433	5.27713	5.16161	5.25408	5.421	5.56188	5.59308	5.49091	4.98862	5.00722	4.16801	4.48554	3.69738	3.82185
Mvk	5.35978	5.13736	5.16485	5.8224	5.09823	5.66272	6.07404	6.28838	6.37273	6.17874	5.8953	5.58636	5.10084	5.04364	4.44482	4.65841	4.38204	4.15583	4.67921	4.81466	4.90291	4.71029	4.66149	4.39379	4.68068	4.66681	4.13247	4.58497	4.63817	4.72774	5.04743	5.29366	5.40674	5.1831	5.10198	5.0371	4.55221	4.87785	4.15649	4.37087
Fam222a	2.23728	2.26366	2.46814	3.12045	1.89829	3.05129	3.93159	4.14048	4.62488	4.41945	3.91141	3.64118	3.02948	2.79906	2.48889	2.72445	2.81027	2.9199	2.73189	2.84154	1.85812	1.58925	2.29254	2.25111	2.35411	2.1863	1.39881	1.57152	0.675746	0.734239	0.0724994	0.73471	0.385849	-0.425576	-1.29313	-1.3353	-1.4601	-1.33317	-1.4322	-1.05571
Trpv4	1.71173	2.12264	2.16644	2.70023	2.08276	2.61362	3.37192	3.22577	3.84558	3.74506	4.82872	4.6735	5.77995	5.33056	2.84589	3.45749	3.38976	3.58793	2.66301	2.71983	2.33353	1.70907	3.12528	2.85559	2.57875	2.64377	1.73221	1.78267	0.442977	0.662722	-0.735895	-0.0558729	-1.14967	-1.0714	-0.449182	-1.04789	0.286774	0.302572	0.456824	0.522751
Gltp	6.6712	6.6189	6.49491	6.9295	6.56137	7.0081	6.82209	6.78291	6.78761	6.78477	6.83964	6.81297	6.8372	6.89914	7.10178	7.07779	6.87999	6.75567	6.90406	6.91661	6.69063	6.67731	6.88232	6.70466	6.9606	6.94254	6.84331	6.93269	6.52485	6.57328	6.61441	6.59851	7.03816	6.92135	7.69271	7.52917	8.32631	8.27967	8.73373	8.59558
Tchp	4.98874	4.66587	4.57983	4.12282	4.86082	4.03008	4.75568	4.48587	4.23443	4.37712	4.19162	4.36479	4.42393	4.41641	4.97531	4.94658	5.05271	5.01749	4.52118	4.61267	4.77816	4.55415	4.86098	4.92797	4.0261	4.26094	4.12154	4.11455	3.92944	4.18347	3.97466	4.12374	3.87386	3.72083	3.49442	3.49118	2.89984	3.40445	2.96819	3.13146
Git2	7.16048	7.3378	7.15061	7.2076	7.1986	7.32908	7.26227	7.28032	7.26857	7.32259	7.35897	7.315	7.82529	7.8035	7.51561	7.63143	7.48042	7.52628	7.48493	7.52457	7.5572	7.42833	7.74621	7.77131	7.53092	7.50743	7.44391	7.42594	7.30707	7.30326	7.50066	7.47944	7.79115	7.71168	8.0359	7.91205	8.05708	8.15674	7.77866	7.6189
4930515G01Rik	2.55696	2.51973	2.99572	2.30106	2.84278	2.36675	2.35747	2.34096	2.13966	2.51507	2.3957	2.14221	3.35407	3.31207	3.11624	3.12599	2.70818	2.99429	2.76513	2.87589	1.61183	1.4186	1.44909	1.30327	1.70204	1.5922	1.51315	1.68329	1.30963	1.69059	1.56524	1.38027	1.85832	1.83506	1.98385	2.10327	1.7409	1.67326	0.512169	0.414655
Ankrd13a	9.06534	9.13339	9.19699	9.41653	9.21625	9.39155	9.37991	9.44861	9.38458	9.39554	9.24439	9.22281	9.82502	9.76388	9.66113	9.63812	9.36817	9.49126	9.35624	9.30697	9.20424	9.05152	9.19157	9.10547	9.2299	9.16227	9.28848	9.2711	9.11488	9.04975	8.9954	9.01551	9.15933	9.07984	9.25131	9.20298	9.07177	9.16115	8.60589	8.49006
1500011B03Rik	5.37549	5.28223	5.17276	5.47285	5.30823	5.57842	5.58695	5.62398	5.66722	5.40711	5.33439	5.4443	5.89349	5.75904	5.92591	5.83101	5.75359	5.51216	5.45588	5.7914	4.84477	5.00116	4.93603	4.86025	4.73019	4.79128	4.75483	5.03867	4.9943	4.94595	4.9833	4.86424	4.7755	4.81726	4.57041	4.74142	4.3193	4.20565	5.0898	5.354
Oasl2	-0.402879	-2.84902	-2.69161	-1.02218	-1.03341	-1.08017	-0.470886	-0.433288	-0.0538563	0.531384	1.12495	1.4713	2.60667	2.74307	1.74432	1.89733	2.58025	2.56737	3.52725	3.97547	-0.995426	-1.34255	0.253834	0.264694	0.0418477	-0.461281	-0.51774	-0.415694	-1.87343	-1.87054	-1.88084	-1.6269	-1.65617	-1.09749	2.35825	1.95626	9.36193	8.34573	10.4487	10.3228
Gm13822	-0.686426	-3.8673	-1.67852	-1.02218	-2.74106	0.534496	-2.75236	-1.75659	-0.376546	-1.34243	-0.564295	-0.776437	-0.077739	-0.217199	0.00930541	-0.0862346	0.0235494	0.409695	0.175157	0.243666	-2.52826	-2.42087	-2.00927	-2.33381	-1.94087	-1.69757	-2.4122	-1.39552	-2.8367	-2.2454	-3.94843	-4.4517	-3.18171	-3.82215	-3.33109	-3.20387	2.36248	1.06287	2.91214	2.65111
Oasl1	1.26652	0.344234	0.188866	0.349057	0.799833	1.35177	1.72575	1.05273	1.66196	1.93471	2.02929	1.92379	3.09009	2.86328	2.58433	2.4109	2.4124	2.69374	4.12995	4.22525	-0.000839124	0.156034	1.60354	1.96204	0.915336	1.03448	0.233848	-0.101859	-1.98149	-1.31083	-2.41931	-1.58683	-2.2734	-1.541	0.364086	-0.041152	7.41789	6.53352	8.02608	7.87139
2210016L21Rik	5.22311	5.43362	5.08001	5.52274	5.23941	5.68052	5.75321	5.86499	5.85859	5.81364	5.68906	5.66523	5.53576	5.57065	5.36586	5.48067	4.93906	5.05666	5.41341	5.26006	4.88299	4.82646	5.02012	4.84037	4.99792	5.01051	4.73678	5.00118	4.6006	4.74299	4.75958	4.84561	4.81228	4.64623	4.69891	4.74363	4.76558	4.77752	4.81297	4.90127
Sppl3	6.98826	7.14218	6.86981	6.65615	6.91938	6.75014	6.75589	6.7133	6.60823	6.69888	6.68993	6.67865	6.86409	6.82287	6.65165	6.62534	6.70775	6.66648	6.98555	6.85598	6.91754	6.80833	7.10073	7.04753	7.03418	6.96655	6.86533	6.85562	6.73075	6.72576	6.64616	6.72003	6.73545	6.79307	6.66732	6.59497	6.87956	6.91209	7.05565	6.83178
Gm10401	3.72026	3.59432	3.22884	3.19543	3.59453	3.45238	3.27734	2.98708	3.09398	3.5357	3.29195	3.18912	3.68404	3.51832	3.21426	3.17904	3.53621	3.35187	3.7251	3.48413	3.80204	3.88159	3.92629	4.14665	3.85469	3.84184	3.88427	3.67445	3.79926	3.78691	3.69635	3.62535	3.66155	3.89223	3.77366	3.75258	3.9064	3.89595	3.98071	3.79439
Rpl37rt	5.71066	5.45773	5.35255	5.77301	4.96931	5.94109	5.63563	5.72496	5.6575	5.25575	5.09031	4.88153	5.00807	4.54976	4.63398	4.26498	4.82037	4.7671	5.21919	4.65638	5.41143	5.61401	5.94867	5.67181	5.61479	5.51533	5.65064	6.04642	5.83737	5.88918	6.11572	6.04951	5.9926	5.74044	6.05098	6.3356	5.87029	5.76756	5.5501	5.48194
Acads	7.17042	7.09665	7.24132	7.51727	7.14816	7.56004	7.46146	7.60887	7.50391	7.56946	7.46805	7.54489	7.41521	7.39601	6.51202	6.69435	6.77617	6.84106	6.9187	6.86318	6.99828	6.71867	7.08737	6.74102	7.13383	7.10507	6.74066	6.96821	6.41059	6.50875	6.47276	6.65723	6.5281	6.30159	5.98243	5.94935	5.53469	5.78601	5.54826	5.60913
Unc119b	5.84167	5.83076	6.18243	6.36294	6.05396	6.29103	6.37622	6.39607	6.50967	6.50141	6.41214	6.41376	6.44175	6.38384	6.35296	6.24198	5.91625	6.08882	6.09247	6.08417	5.86174	5.69373	6.13895	6.09873	5.96147	6.03965	5.8975	5.84821	5.56136	5.47429	5.30884	5.54929	5.32778	5.25075	5.39334	5.19764	5.48943	5.47647	5.67088	5.47763
Mlec	10.2866	10.3792	10.3464	10.2235	10.378	10.2435	9.98367	9.98631	10.0182	10.0088	10.2342	10.1727	10.5149	10.5411	10.2535	10.3331	10.2527	10.3541	10.4736	10.5274	10.5705	10.4724	10.8528	10.6884	10.8509	10.8069	11.0328	10.9787	11.035	10.8776	10.7914	10.7543	10.6375	10.6137	10.1141	10.1002	9.42235	9.58052	8.69242	8.64794
Pop5	6.11944	5.92448	6.03092	6.35522	5.86528	6.34385	6.28192	6.38108	6.29421	6.02572	6.19549	6.08052	5.55545	5.58474	4.89822	5.22856	5.60893	5.43629	5.6483	5.62464	5.49553	5.68	5.50587	5.35474	5.44884	5.50275	5.38939	5.64112	5.37298	5.59554	5.46002	5.26041	5.05293	4.85687	4.4516	4.69122	4.03048	3.90466	3.50995	3.75693
Rnf10	8.72897	8.67708	8.79105	8.93329	8.81648	8.96375	8.74762	8.85124	8.68689	8.70658	8.56108	8.54911	8.34944	8.41399	8.17221	8.23007	8.42899	8.49538	8.56935	8.51784	8.65213	8.53082	8.52946	8.48839	8.47732	8.57431	8.45868	8.48082	8.32768	8.36041	8.15909	8.28238	8.30211	8.25483	8.44314	8.31438	8.71215	8.7277	8.7242	8.5317
Coq5	5.78826	5.66338	5.82021	6.21272	5.68506	6.24318	6.05809	6.16194	6.12733	6.11283	5.64662	5.60702	5.09966	5.24243	5.25801	5.37796	5.16782	5.171	5.41224	5.29629	5.77114	5.71923	5.63781	5.58667	5.594	5.69996	5.57225	5.68688	5.55986	5.66276	5.5432	5.55965	5.42587	5.34278	4.83921	5.01893	4.42231	4.53283	4.6056	4.6124
Dynll1	7.51463	7.2686	7.38903	7.93721	7.35415	8.02349	8.08092	8.07304	7.97347	7.94255	6.73858	6.67143	6.44894	6.48118	6.3236	6.40385	6.36918	6.50154	6.71972	6.7806	7.32886	7.61892	7.56503	7.61383	7.43127	7.43919	7.39645	7.55939	7.53007	7.59625	7.39617	7.31661	7.17749	7.13231	6.96791	7.17075	6.9321	6.79676	6.90885	7.03018
Srsf9	7.71418	7.58052	7.5679	7.64385	7.52304	7.69269	7.26306	7.16661	6.97788	7.01721	6.76571	6.92701	7.04209	6.97018	6.7243	6.85018	6.99461	6.95877	7.10801	7.03982	7.00069	7.15555	7.01926	7.02206	6.9541	6.93152	6.84888	7.0118	6.92149	6.93695	6.78462	6.72476	6.66282	6.68629	6.71409	6.71559	6.98481	6.80201	7.07365	7.057
Gatc	5.43421	5.18652	5.26138	5.45636	5.27634	5.44281	5.39734	5.18673	5.17716	5.21955	5.46784	5.21626	4.7414	4.73277	4.41643	4.68968	4.92609	4.6941	4.84729	5.0107	5.56253	5.67452	5.51563	5.62352	5.45734	5.40383	5.42618	5.45148	5.51955	5.57958	5.51591	5.44475	5.39291	5.46231	5.30331	5.39255	5.14297	5.22173	5.21971	5.19416
Triap1	5.38898	5.17126	5.18453	5.04083	5.1993	5.11543	4.69157	5.08685	4.80839	4.79204	4.68756	4.80264	4.79336	4.70692	4.8646	5.08771	5.16652	5.04004	5.15864	5.19595	4.98893	5.10719	5.0152	5.15568	4.93182	5.03425	5.04536	5.26995	5.327	5.45707	5.45524	5.48584	5.46742	5.28319	5.48046	5.53111	5.36084	5.40531	5.86096	5.90575
Cox6a1	8.48149	8.19113	8.18492	8.53598	8.1246	8.65988	8.49784	8.58624	8.55241	8.43868	8.28572	8.39684	8.60213	8.28678	7.92286	8.06139	8.1584	8.21363	8.36839	8.27985	7.54018	7.59365	7.71205	7.51809	7.71555	7.6293	7.51384	7.97198	7.75037	7.9031	7.8746	7.85671	7.71092	7.5727	7.24976	7.43544	6.87812	6.74742	6.9011	6.95508
Sirt4	2.31324	2.07532	2.5285	2.71461	2.35119	2.79265	3.74866	3.58103	3.50474	3.72406	4.13947	4.01449	3.1299	3.15862	3.04268	3.32134	2.87099	2.40444	2.68634	3.15701	2.09453	1.91402	2.00212	1.91508	2.02029	2.31004	1.69267	1.77829	1.8894	1.79462	2.25916	2.35089	2.27246	2.17734	2.16644	2.15079	1.68433	2.03668	1.73496	2.17582
Pxn	7.16448	7.32613	7.40514	7.38604	7.35747	7.42352	7.38118	7.51058	7.56034	7.51423	7.57629	7.58018	8.10802	8.13505	8.14847	8.13074	7.93708	7.99445	7.84595	7.89659	7.39965	7.16486	7.7242	7.48984	7.69323	7.57063	7.45153	7.48393	7.23402	7.26881	7.54631	7.66885	8.07524	7.8638	8.70964	8.40523	9.34499	9.38833	9.46921	9.12559
Rplp0	12.1456	11.9347	11.9752	12.3117	11.9292	12.3763	12.1816	12.255	12.1672	12.1181	11.7913	11.8663	11.682	11.6483	11.0273	11.1962	11.0885	11.0513	11.5362	11.5563	11.5254	11.4748	11.8827	11.6365	11.8026	11.7298	11.5511	11.9109	11.7065	11.8079	11.9224	11.9809	11.9503	11.7299	11.8955	11.9872	11.6804	11.8213	11.3807	11.4271
Gcn1l1	8.08358	8.37401	8.45435	8.49139	8.45445	8.43914	8.31714	8.48268	8.25566	8.20511	7.71136	7.62139	7.25852	7.49376	7.60212	7.5179	7.85351	7.92429	7.98358	8.15096	8.00304	7.54879	7.92186	7.45042	7.98966	7.84623	7.86191	7.83215	7.48045	7.28779	7.0872	7.41789	7.07846	6.94925	6.37518	6.19631	6.33167	6.46309	6.69082	6.56827
Rab35	7.11008	7.11658	7.20334	7.30772	7.20377	7.29352	7.27522	7.12518	6.93936	7.06577	7.04159	6.95591	6.78673	6.72862	6.80421	6.78169	7.01114	6.90606	6.93877	6.95341	7.17269	7.09009	7.10707	7.08323	7.08533	7.03879	7.01529	7.10126	6.94041	6.92474	6.75385	6.87004	6.79597	6.72386	6.96628	6.89169	7.47483	7.43528	7.81664	7.64648
Ccdc64	3.12288	2.96902	3.15098	2.7673	3.05052	2.79398	3.62498	3.13741	4.12428	4.01225	5.06296	5.02906	3.8241	3.76563	4.26698	4.41822	3.87057	3.84103	3.08331	3.15701	2.80412	2.69114	3.28578	2.95353	3.58314	3.78281	2.66525	3.0159	2.23248	2.31614	2.42739	2.62696	2.99787	2.51749	3.94616	3.47793	4.77146	4.8851	4.81633	4.4527
Gm13841	1.35375	1.33795	0.653795	1.89354	1.33482	1.87535	1.6116	1.6378	1.52025	1.20319	1.07647	0.978277	0.88322	-0.0967899	0.411174	-0.935633	0.500668	-0.787998	1.41626	0.197845	2.12017	2.15768	2.586	2.38352	2.5811	2.37251	2.18786	2.62724	2.00363	2.30574	2.51657	2.77459	2.28478	2.18547	1.95104	2.38739	1.76425	2.18081	1.80558	1.37837
Cit	6.4525	6.70551	6.56683	6.18426	6.61113	6.08442	6.03552	6.07144	6.03745	5.98148	5.983	6.06528	6.0294	6.24721	6.70571	6.6373	6.13605	6.27361	6.2436	6.38182	6.39392	6.17204	6.48088	6.1854	6.26655	6.23475	6.15942	6.09699	5.92567	5.83327	5.86502	6.06177	6.08047	6.1085	6.22404	6.02336	5.64794	5.98055	2.72701	3.22587
Prkab1	6.03354	5.78168	5.87257	6.00206	5.93732	6.07841	5.48663	5.57155	5.40329	5.41721	5.61805	5.4346	5.87017	5.84656	6.1563	6.19917	5.71891	5.75167	5.67624	5.74403	5.93349	5.77114	6.07338	5.91234	5.89825	5.94786	5.76317	5.88743	5.65991	5.79209	5.69721	5.7585	5.85817	5.74996	6.27775	6.15654	6.34392	6.47295	6.55906	6.30956
Suds3	7.31872	7.30588	7.32329	7.47103	7.30087	7.51185	7.44362	7.44307	7.44231	7.42832	7.43606	7.47657	7.4266	7.40349	6.99248	7.13605	7.12102	7.08239	7.3178	7.31196	7.11048	7.21735	7.15275	7.04864	6.96026	7.04542	7.05333	7.06756	7.08126	7.13253	7.00102	7.01667	6.91567	6.96046	6.84013	6.82427	6.70306	6.7532	6.72213	6.68847
Taok3	7.4807	7.62079	7.52317	7.20617	7.61502	7.22041	7.26267	7.42421	7.53844	7.5468	7.57697	7.54313	8.14041	8.03813	7.79323	7.7026	7.63518	7.63992	7.72698	7.71426	7.93032	7.90214	7.66583	7.60052	7.67407	7.7051	7.90994	7.87861	7.74442	7.63495	7.6479	7.62461	7.60789	7.71763	7.82969	7.72907	8.04898	8.05675	8.07855	7.89901
Pebp1	9.16631	8.91969	9.00333	9.28423	8.98166	9.31562	9.0871	9.16214	8.97657	8.92348	8.47171	8.50344	8.28879	8.24593	8.26061	8.4615	8.54367	8.52422	8.80269	8.81044	8.41118	8.45019	8.39835	8.29967	8.23162	8.26158	8.13611	8.40147	8.46011	8.56847	8.37913	8.4742	8.0426	7.96621	6.92787	7.23565	5.93246	6.08598	6.32368	6.5632
Wsb2	4.65912	4.51281	4.42437	4.73703	4.39598	4.94436	4.54421	4.45024	4.28865	4.34256	4.84102	4.86898	4.96502	5.19535	4.83477	4.70553	4.87751	5.16659	4.85803	5.04992	4.35964	4.23624	4.94813	4.85404	4.58475	4.60175	4.49325	4.64142	4.01629	3.96138	4.40889	4.38778	5.11318	4.84771	5.80032	5.65443	6.82379	6.53392	7.2057	7.2429
Rfc5	6.91253	6.77162	6.8743	6.92777	6.79632	6.98957	7.13627	7.12049	7.37795	7.36678	7.75136	7.72042	7.30606	7.43672	7.28761	7.46453	6.84819	6.87837	7.06667	7.00809	6.58796	6.56813	6.44793	6.41788	6.52321	6.57393	6.62546	6.64645	6.74539	6.8206	6.90552	6.84652	7.0048	6.87759	6.59491	6.62205	5.62328	5.82124	4.83303	4.96048
Ksr2	-4.77275	-4.77275	-4.77275	-4.77275	-4.77275	-4.77275	-4.77275	-4.77275	-4.77275	-4.77275	-4.77275	-4.77275	-0.677606	-2.71997	3.16473	3.37362	2.08272	2.84924	0.632832	0.647517	-4.39524	-4.77275	-4.77275	-4.77275	-4.77275	-4.58012	-3.74849	-3.58336	-2.16046	-2.79734	-0.497121	-1.19181	0.0689286	-0.00554204	0.98001	0.600852	-0.261564	0.36156	1.68767	1.40283
Fbxo21	6.07328	6.18605	6.42716	6.39706	6.32292	6.46082	6.20992	6.27774	6.30787	6.27325	6.28122	6.32168	5.99272	5.83728	5.66429	5.67736	5.60957	5.58929	5.73614	5.7589	6.26921	6.0203	6.19353	6.09727	5.99994	6.07217	5.76016	5.84181	5.38408	5.35804	4.94332	5.18793	4.69193	4.74614	3.78739	3.84233	2.48041	3.0438	2.51156	2.3826
Tesc	0.590821	0.650503	-0.67202	-0.179433	0.438121	0.99096	0.9543	0.671539	0.976265	0.332249	-0.149547	0.746964	0.632433	0.290544	2.44673	2.01571	1.49298	1.76355	1.98524	1.20585	-1.29129	-1.29487	-0.441239	-0.780901	-0.458618	-0.0803775	-1.00029	-0.619792	-1.72516	-1.87858	-2.65515	-1.26896	-2.12124	-2.21288	-2.06578	-1.71876	0.560598	0.432058	0.0873124	0.161112
Fbxw8	7.51824	7.57667	7.67637	7.72167	7.63662	7.80703	7.55451	7.6172	7.55245	7.55392	7.43026	7.39246	7.27682	7.30708	7.30891	7.32335	7.40327	7.46188	7.5522	7.5474	7.52595	7.21722	7.50002	7.22526	7.47593	7.45091	7.38735	7.44748	7.19553	7.1798	6.94732	7.19996	6.95194	6.82809	6.43264	6.41026	6.37766	6.45677	6.57908	6.567
Gm9754	4.92252	4.89933	4.77932	4.81168	4.92035	5.03892	4.74369	4.78967	4.76397	4.55645	4.71899	4.62313	4.50408	4.56879	4.47331	4.45066	4.57915	4.69013	4.88726	4.74002	4.77067	4.55794	4.76235	4.56104	4.76547	4.73407	4.71591	4.78452	4.48926	4.51484	4.29436	4.52236	4.3569	4.16135	3.7635	3.74671	3.56206	3.8413	3.9115	3.84261
2410131K14Rik	4.36316	4.4702	4.07904	4.3285	4.33671	4.39558	4.71172	4.60542	4.64877	4.88377	4.40052	4.12419	4.23821	4.3211	4.64683	4.48887	4.55457	4.53519	4.62993	4.80578	4.53056	4.44751	4.49294	4.44551	4.45214	4.33528	4.46511	4.58309	4.43577	4.46003	4.25051	4.40464	4.32314	4.13918	4.17776	4.00724	4.70213	4.53843	5.06226	4.98115
Med13l	6.42708	6.79022	6.4624	5.76655	6.66487	5.89485	6.2827	6.42467	6.57306	6.64371	6.5889	6.60026	7.21004	7.45909	7.71887	7.53201	7.81918	7.9463	7.79428	7.94636	6.84291	6.59738	7.16571	6.99125	6.71607	6.66681	6.89614	6.66787	6.88932	6.77569	6.9799	7.0392	7.38733	7.41991	7.70901	7.5487	8.18681	8.09883	8.24014	7.96748
Rbm19	6.2501	6.22279	6.42865	6.35536	6.21386	6.34088	6.73058	6.78606	6.55303	6.44501	5.84847	5.87123	4.99259	5.24309	4.54375	4.80406	5.37573	5.26971	5.69504	5.37174	6.29547	6.01509	6.23469	5.90979	6.13086	6.04262	6.10487	6.16669	5.96157	5.90627	5.62185	5.7958	5.40987	5.2895	4.20707	4.28639	3.83219	3.78653	4.59816	4.8063
Gm10390	3.08259	3.23876	3.24241	3.17478	3.29571	3.32236	3.49954	3.86954	3.36033	3.42492	2.81502	2.84905	1.71105	2.21371	1.55392	1.76836	2.17333	2.09769	2.45694	2.09371	3.11136	2.85862	3.19076	2.83237	3.09737	3.0354	2.98423	3.07946	2.8061	2.63543	2.39037	2.80597	2.28205	2.14431	0.999018	1.11721	0.579656	0.712548	1.73238	1.71426
Sdsl	3.85119	3.57512	3.66505	3.74252	3.65509	3.83238	3.48791	3.70917	3.35126	3.64546	3.63206	3.69093	3.86631	3.80956	2.84589	2.97266	2.68542	2.71092	2.36838	2.46325	2.34187	2.44893	2.47687	2.20557	2.65876	2.55163	2.81233	2.97732	2.89377	2.82753	2.80548	2.85588	2.69574	2.38241	2.27492	2.07363	1.06311	1.41932	0.849539	1.19447
Plbd2	6.8493	6.75465	6.85957	7.22764	6.84357	7.27625	7.16824	7.27593	7.31782	7.43529	7.28021	7.28781	7.03371	7.04363	6.81796	6.91785	6.85612	6.821	7.17893	7.13547	6.65411	6.33742	7.20113	6.83128	7.36714	7.33032	7.06514	7.20103	6.28849	6.3798	6.06811	6.3734	6.40118	6.23748	6.2038	6.13402	6.5799	6.59108	7.69174	7.66755
Slc8b1	5.5019	5.46108	5.61398	5.3178	5.53786	5.48766	5.8836	5.86911	6.05739	6.01844	6.23727	6.26121	6.82334	6.95874	7.82854	7.79284	7.84133	7.85716	7.0155	7.00199	5.37936	5.20889	5.42653	5.11424	5.91289	5.86181	6.35716	6.44002	7.00603	7.08055	7.52015	7.66146	8.05868	7.78364	8.14315	7.87065	7.72807	8.22509	7.36403	7.49131
Tpcn1	8.11579	8.2427	8.31592	8.26425	8.30324	8.31259	7.92834	7.91569	7.64994	7.59515	7.71334	7.64222	7.82458	7.81742	7.89447	7.8318	8.39211	8.46218	8.36052	8.31308	8.18042	7.9394	8.68316	8.40892	8.6605	8.57128	8.33071	8.35081	7.81914	7.74761	7.63615	7.90248	7.91894	7.8528	8.19682	7.9978	8.06611	8.26608	7.6904	7.58452
Rita1	3.70789	3.84769	3.69169	3.67057	3.38814	3.78883	3.43482	3.75839	3.58586	3.31792	3.16727	3.11055	3.0972	2.92476	3.22988	3.26206	3.12625	3.01288	3.01586	3.30302	3.35606	3.15104	3.00133	2.94547	2.99979	3.04182	2.92169	3.1598	2.92404	3.11486	2.83333	3.12375	2.72816	2.65865	1.85623	1.88378	1.49654	1.9408	2.51458	2.81802
Ddx54	7.61692	7.65512	7.81724	8.06552	7.74489	8.06985	8.03129	8.04223	7.87656	7.9076	7.35143	7.37449	6.8852	6.85682	6.83377	6.95557	7.34422	7.40908	7.51971	7.42906	7.28236	7.03717	7.44572	7.11152	7.35157	7.28444	7.02721	7.22417	7.01252	7.07255	6.90699	7.11994	6.93196	6.70994	6.36813	6.33832	6.48285	6.49658	6.88816	6.87312
Rasal1	0.876563	0.984445	0.689482	0.5549	1.39804	0.703213	0.021575	0.860036	-0.133099	0.349232	-0.471258	-0.0216501	-0.283828	0.800318	1.92406	1.22256	1.45948	1.6254	1.59942	1.81387	0.698729	-0.134384	1.07005	0.967023	0.944816	0.91962	0.443977	0.431064	-0.414017	-0.627274	-0.369029	0.0495647	-0.676714	-0.801006	-1.75433	-1.92853	-0.404056	-1.07672	1.13458	1.32818
Oas2	-3.90895	-1.34259	-1.35399	-2.32653	-2.41705	-4.77275	-3.05348	-4.77275	-2.84108	-4.77275	-2.78886	0.22344	-1.22097	0.584551	-0.0498171	-0.0111839	1.4819	1.1078	1.26954	2.25529	-2.57452	-2.81017	-1.76392	-2.43837	-2.23929	-1.64948	-2.37634	-2.82951	-2.88836	-3.20963	-2.93723	-4.18925	-2.44353	-3.14117	0.0581849	0.00390813	7.09426	6.31473	7.72758	7.81494
Oas3	-0.652025	-0.512638	-0.278159	-0.683627	-0.208894	0.55984	-1.32186	-0.328888	0.795494	1.49022	2.80575	3.05622	3.37176	3.42315	2.64617	2.6023	3.2067	3.47346	5.13905	5.0881	-1.01125	-0.999079	-0.956027	-1.67156	0.707462	0.816379	0.334645	0.39154	-2.69197	-2.10009	-2.53242	-1.96916	-1.76478	-1.69185	1.43841	0.801347	8.9165	8.0076	10.0579	9.73263
Oas1c	2.16917	1.94973	1.1528	1.48323	1.59975	1.40518	0.990275	-0.111177	0.551257	1.16533	2.14549	2.61351	2.83209	3.225	2.99595	2.59432	2.3143	1.85397	2.33925	2.61041	1.25969	1.50869	1.44421	1.52105	1.88045	2.00474	1.56709	1.58909	0.358734	0.414426	0.880448	0.73471	1.33951	1.32042	2.39028	2.05413	4.68574	4.10297	5.18165	4.87784
Oas1b	0.357469	0.262082	1.28698	1.29028	1.23447	0.680285	0.995342	1.66334	1.49411	1.0558	1.19476	1.97824	0.968353	1.71088	1.76162	1.47835	2.01899	1.0094	1.62379	1.07679	0.628993	0.328319	0.712843	0.499785	0.892823	0.653394	0.0615559	-0.0543005	-0.892157	-0.633863	-0.585909	-0.237791	0.106411	0.0250146	1.16979	1.02184	4.70864	4.26479	4.92738	5.12571
Oas1g	1.27549	0.888142	-0.278159	1.05058	-0.240643	1.03681	1.44383	1.17021	0.551257	1.28048	1.22287	1.65799	2.14738	1.56965	1.18869	0.998755	0.875635	1.93419	2.7412	2.85144	0.348178	0.763161	0.680048	0.485567	0.654917	0.781718	1.06893	1.13187	0.432488	0.498988	0.649305	0.278276	0.662411	0.779823	1.80315	1.61516	6.19802	5.17958	7.56034	7.58641
Oas1a	2.78437	3.09084	2.85745	3.15514	2.90214	3.59865	3.42358	3.52757	3.4683	3.4654	3.69464	3.7508	3.93995	4.29467	3.87637	3.82143	3.94104	4.03484	4.59801	4.92424	2.52305	2.5995	2.75692	2.39244	2.93883	3.0564	2.82586	3.15643	2.33177	2.74433	2.60168	2.44206	3.06921	2.72529	3.74411	3.37593	7.98858	7.18239	8.95859	8.94781
Rph3a	-4.50377	-3.51151	-4.77275	-4.77275	-2.74106	-4.77275	-2.75236	-4.77275	-4.77275	-3.91277	-2.2057	-3.19041	-1.53572	-1.07605	0.596097	0.936923	1.76847	1.6612	1.55787	1.32432	-3.01029	-3.00101	-3.44476	-3.44147	-1.88794	-2.37075	-2.11767	-2.00009	-0.462134	-0.0901229	0.309748	0.615283	1.03061	0.935914	1.44119	1.35315	1.8968	1.77982	0.359585	0.306468
Ptpn11	7.80998	7.94627	7.98582	7.98318	7.97454	7.91063	8.03614	8.07294	8.01795	8.04117	7.81653	7.8288	7.71525	7.8263	7.91623	7.90083	8.02317	8.14853	8.06619	8.03515	8.07391	7.89621	8.06597	7.94264	8.09475	8.03261	8.14914	8.11275	8.08598	7.97011	7.87749	7.97014	7.88993	7.88231	7.65029	7.61491	7.96805	7.78445	7.82933	7.75371
Rpl6	11.2498	11.0237	11.1256	11.3516	11.0493	11.3832	11.1832	11.2076	11.0745	11.0423	10.612	10.6692	10.6045	10.4999	10.3725	10.4587	10.6043	10.5262	10.9128	10.8271	10.6927	10.7495	10.8643	10.8046	10.818	10.803	10.8335	11.0047	10.9579	11.0204	11.0284	11.0441	11.0179	10.9189	11.0063	11.1215	10.6498	10.7281	10.2596	10.2954
Gm15800	6.01292	6.42788	6.37846	5.9717	6.43528	5.71265	6.17769	6.14051	6.63472	6.34366	6.5553	6.31178	6.3695	6.70141	6.86274	6.7384	7.00547	7.28072	6.67968	7.05623	6.20475	5.86148	6.12195	5.77539	6.18039	6.12832	6.40197	6.25153	6.1049	6.10746	6.24879	6.45618	6.52197	6.41106	6.30178	6.14684	6.1794	6.33511	6.25819	6.04272
Trafd1	4.84911	4.86548	5.24399	4.92308	5.22265	4.98537	5.80919	5.59727	6.13488	6.00768	6.23888	6.43743	6.33213	6.44244	6.38151	6.55724	6.14043	6.20765	5.81747	6.08775	4.68356	4.61669	4.76439	4.79689	5.1232	4.98662	4.94722	5.03333	4.82444	4.93756	5.16131	5.20639	5.58821	5.32349	6.2332	6.00235	8.5963	7.98627	8.81168	8.69041
Naa25	7.03173	7.16728	7.18357	6.84234	7.09638	6.77479	6.66382	6.68397	6.60126	6.56684	6.21101	6.19091	6.00079	5.99008	6.19063	6.26418	6.63732	6.67014	6.62243	6.7043	7.3198	7.33716	7.05035	7.20998	6.96598	7.01351	7.36843	7.27018	7.46638	7.42646	7.28298	7.33644	6.94208	7.11546	5.8225	6.08014	6.12449	5.65913	6.64548	6.61096
Erp29	8.19415	8.06101	8.14573	8.2534	8.1199	8.37552	8.23163	8.17014	8.08832	8.00976	7.76887	7.81297	8.05548	8.05066	8.10657	8.11895	8.40057	8.33342	8.41275	8.37819	7.95494	8.00941	7.81867	7.75492	7.95815	7.98103	8.12768	8.39104	8.31195	8.40178	8.40582	8.43797	8.5096	8.29777	8.33245	8.39887	8.20382	8.18537	8.94182	8.9663
Tmem116	4.26475	4.07814	4.33167	4.36087	4.21178	4.61837	4.07091	4.28869	4.08797	4.09134	4.05205	3.8934	3.99763	4.07035	4.20826	4.22889	4.50925	4.34011	4.31778	4.32009	3.80053	3.7067	3.67991	3.38591	4.02487	3.77659	3.90809	4.26443	4.01848	4.1296	4.18021	4.32692	4.3845	4.09761	4.26017	4.28588	4.18556	4.18572	5.02407	4.93159
Adam1a	4.34676	4.21095	4.25705	4.13399	4.15773	3.92264	3.75911	3.66769	3.56245	3.5038	3.24105	3.49517	3.40075	3.52046	3.91777	3.88665	3.92967	3.68891	3.50772	3.60509	4.30962	4.34059	4.15666	4.30935	4.05072	4.13885	4.13698	4.1396	4.16254	4.29441	4.27894	4.29369	4.21497	4.34582	4.34888	4.4458	4.55767	4.50843	4.67363	4.61077
Mapkapk5	4.48117	4.34517	4.39764	4.30056	4.30359	4.17533	4.02785	3.94434	3.7668	3.75623	3.4881	3.79316	3.62434	3.73078	4.05825	4.01986	4.12261	3.91268	3.71156	3.76813	4.26297	4.30364	4.07413	4.23987	3.9914	4.10348	4.08098	4.08961	4.12435	4.2652	4.24741	4.26331	4.16255	4.30106	4.31465	4.42444	4.51623	4.47014	4.67745	4.60698
Aldh2	8.50109	8.45058	8.43033	8.80422	8.52688	8.88366	8.80745	8.88453	8.89792	8.86058	8.7986	8.85813	9.66933	9.62468	10.0374	10.0652	9.98703	10.0235	9.79126	9.69733	8.18766	7.94525	8.60831	8.25232	8.76575	8.58262	8.5659	8.73543	8.74184	8.80025	9.26521	9.36372	9.81108	9.5583	10.2805	10.1075	10.5154	10.6549	10.2425	10.105
Acad12	1.62321	1.63952	1.84902	2.07727	1.8158	1.96819	1.49481	1.64636	1.34857	1.97356	2.5809	2.70312	3.55323	3.65323	3.61959	3.43753	3.70295	3.81147	3.40604	3.79233	2.05709	1.72554	1.95834	1.872	2.96154	2.69938	2.74678	2.76175	2.48428	2.46838	2.87088	2.76688	2.97272	2.73918	3.63776	3.40421	3.90933	4.15704	4.60277	4.51557
Acad10	3.55432	3.23289	3.53132	3.50047	3.63117	3.48251	3.6493	3.65504	3.70741	3.68947	4.01715	4.09369	4.88517	4.85611	4.10786	4.4233	4.50754	4.55038	4.31404	4.09486	3.13805	2.96037	3.37941	3.10382	3.57845	3.54519	3.57729	3.47549	3.26356	3.46477	3.25293	3.4708	3.6772	3.35286	3.65224	3.53597	3.43177	3.49615	3.19746	3.30694
Brap	6.19373	6.09973	6.26032	6.46908	6.12381	6.41404	6.8708	6.76065	6.95411	6.99706	6.58037	6.45724	6.32907	6.32494	6.16932	6.42075	6.67604	6.60357	6.40812	6.42389	6.13818	6.02761	6.45809	6.41292	6.35781	6.39105	6.26412	6.25399	6.20401	6.16494	6.25084	6.26475	6.36152	6.24877	6.50252	6.45843	6.78839	6.74249	6.94959	6.84225
Atxn2	6.15479	6.26965	6.13489	5.91988	6.07366	5.7295	6.16215	6.30757	6.31931	6.3656	6.245	6.10653	5.82523	6.07647	6.26814	6.15538	6.44202	6.37207	6.1707	6.28881	6.36482	6.26081	6.28403	6.33423	6.15229	6.20093	6.28779	6.17347	6.1323	6.09251	5.93727	6.01687	5.8139	5.92036	5.67768	5.6164	5.89807	5.94317	6.30002	6.14759
Sh2b3	7.11805	7.14414	7.24225	7.13126	7.2069	7.27661	7.19347	7.22762	7.40444	7.31112	7.41458	7.29687	7.22931	7.39072	7.24116	7.34724	7.54181	7.55079	7.15204	7.18365	6.85018	6.62372	7.60096	7.44098	7.22122	7.24682	6.80679	6.79645	6.559	6.58837	6.68851	6.78469	7.11114	6.96352	7.61511	7.40469	8.04445	8.03564	8.0516	7.88013
Fam109a	3.38449	3.63272	3.65606	3.36799	3.50642	3.69616	3.96555	3.90387	3.80895	3.93842	3.70065	3.68889	3.54112	3.58977	2.55487	2.72079	2.89625	2.7166	3.128	3.3648	3.0781	2.90018	3.49587	3.33682	3.2667	3.21581	2.83034	2.91397	2.22186	2.40282	2.09115	2.41024	2.26971	2.28478	2.46464	2.34716	2.6937	2.82285	3.51824	3.4711
Ccdc63	-0.0720521	-0.679728	-0.244097	-1.67433	0.535058	-0.559934	-0.0392926	-2.58845	-1.58799	-1.45585	-0.301453	0.554331	2.32332	2.12886	1.17584	1.79649	1.2824	1.42135	0.861781	0.302581	0.0304084	-0.00727079	0.0824763	-0.258036	0.221203	-0.196519	-0.869919	-0.0310966	-0.879033	-0.117843	-0.680521	-0.834338	-0.55468	-0.610477	-0.135505	-0.193903	0.64746	0.429717	0.0125161	0.0926031
Ppp1cc	8.60949	8.6264	8.63315	8.69663	8.65278	8.67758	8.71101	8.67517	8.58316	8.70542	8.56637	8.58324	8.22805	8.29702	8.06831	8.12429	8.04133	8.04083	8.16008	8.2257	8.36321	8.44069	8.36148	8.40031	8.3171	8.30007	8.34406	8.39037	8.49581	8.49365	8.43314	8.41925	8.37387	8.43624	8.43363	8.46627	8.0954	8.16924	7.92622	7.91999
Hvcn1	4.77506	4.60203	4.87735	4.577	4.67123	4.58841	4.72931	4.72848	4.82421	4.71675	5.65515	5.666	5.87844	5.89707	6.9138	6.83786	6.54134	6.60797	5.71148	5.62139	4.47841	4.44518	5.85663	5.67285	5.93838	5.84774	5.32256	5.39031	5.67176	5.60431	6.1986	6.20184	7.1085	6.78271	8.27076	8.03643	8.5064	8.68112	7.85839	7.90464
Tctn1	4.88531	4.62873	4.91458	4.75714	4.74502	4.59685	4.82598	4.77071	4.97057	4.95657	5.41307	5.53308	5.67385	5.71432	6.38715	6.36755	6.13793	6.10462	5.55819	5.40825	4.57759	4.44693	5.58467	5.3329	5.59961	5.53465	5.13356	5.17752	5.29834	5.26586	5.65164	5.69936	6.34765	6.09677	7.38212	7.15747	7.59628	7.81997	7.0043	7.03752
Pptc7	6.20872	6.31874	6.15856	5.97039	6.3103	5.78143	5.95653	5.91546	5.90038	5.86269	5.53862	5.56734	5.50202	5.56346	5.98601	6.07747	6.25035	6.40335	6.29334	6.4716	6.2301	6.21024	6.01047	6.11989	6.18156	6.02305	6.47072	6.30399	6.52492	6.38132	6.26492	6.37895	6.13561	6.33917	6.14386	6.0012	6.43601	6.3586	6.65533	6.35034
Rad9b	3.76947	3.77684	3.41088	3.3714	3.37249	2.95308	3.24473	2.89666	2.99961	2.71828	2.71958	2.6454	2.60002	2.58032	3.3704	3.47173	3.71305	3.69326	3.51536	3.73466	3.54777	3.76129	3.21958	3.56412	3.48997	3.55484	3.8144	3.59029	3.94198	3.90036	3.71143	3.73463	3.54524	3.73661	3.63391	3.60462	3.71426	3.52949	3.80595	3.67646
Vps29	6.71366	6.58041	6.51494	6.79987	6.57966	6.729	6.74738	6.72003	6.66304	6.64252	6.49446	6.52881	6.68478	6.74862	6.8376	7.02287	6.70566	6.63541	6.46697	6.5779	6.38176	6.64889	6.38977	6.52957	6.31736	6.38312	6.52624	6.59587	6.69582	6.74642	6.71547	6.59271	6.58141	6.56234	6.52843	6.60638	6.71307	6.47441	6.8949	7.11589
Fam216a	5.79684	5.60814	5.70261	5.70711	5.62714	5.6981	5.56603	5.47811	5.3715	5.42549	5.18017	5.43277	5.67938	5.824	5.43723	5.63052	5.27902	5.55303	5.50671	5.54948	5.52188	5.68232	5.42669	5.6446	5.07201	5.11913	5.14124	5.41973	5.2624	5.40735	5.14492	5.07981	4.72619	4.73763	3.78903	4.10527	2.63872	2.96396	1.93723	2.15197
Gpn3	6.35028	6.28451	6.36455	6.53931	6.36093	6.47692	6.53361	6.43505	6.41106	6.33689	6.01932	6.06959	5.91442	5.94277	6.00656	6.28434	5.91663	6.07022	5.99776	6.02281	6.02311	6.02017	5.94857	5.97114	5.90997	5.90422	5.80793	5.93901	5.93046	6.02483	5.83798	5.93094	5.72507	5.61046	4.86275	5.09009	4.03797	4.35419	4.32136	4.37808
Arpc3	8.14536	7.93923	7.91116	8.24661	7.9497	8.27578	8.11456	8.15381	8.06763	8.04618	7.75684	7.86667	8.1626	8.06308	8.17009	8.26091	8.15889	8.2015	8.13465	8.13756	7.89895	8.07021	8.01659	8.10486	8.0052	8.08386	7.99781	8.28665	8.41394	8.53944	8.69869	8.55401	8.7969	8.5703	9.12102	9.17093	9.33441	9.16411	9.40515	9.42272
Anapc7	6.87883	6.86312	6.96332	7.24586	6.85077	7.22809	7.23857	7.20769	7.25453	7.17436	7.27435	7.16161	6.88879	6.8836	6.50978	6.63924	6.4998	6.58253	6.76035	6.57342	6.7139	6.55287	6.76743	6.75232	6.68454	6.65047	6.46756	6.63561	6.44271	6.52319	6.45934	6.55797	6.37022	6.27745	6.08407	6.08691	5.9006	5.95923	5.89707	5.91392
Atp2a2	9.60655	9.66196	9.76678	9.73873	9.79559	9.66325	9.47026	9.49257	9.25817	9.34391	8.98224	8.97091	8.80258	8.84588	9.16079	9.1836	9.37939	9.35408	9.35132	9.35168	9.74636	9.69009	9.65468	9.73236	9.45336	9.42909	9.81819	9.72804	9.82869	9.74139	9.48907	9.62582	9.23398	9.36466	8.54513	8.66815	8.61227	8.40845	8.58211	8.55405
Ift81	2.07218	2.23654	2.12794	1.55292	1.96244	1.16621	1.45858	1.53087	1.55858	1.34539	2.89932	3.2457	3.83406	3.54348	4.05008	3.75132	3.11464	3.58483	3.38718	3.06642	2.06466	2.24629	2.27618	2.38096	2.42773	2.71094	2.18786	2.1757	1.8287	1.72349	1.23745	1.1418	1.52626	1.44089	2.55347	2.17889	3.27789	3.34357	3.72563	3.31448
P2rx7	0.840774	0.696724	0.724307	-0.761111	0.59024	-0.519557	-0.587256	0.0905529	0.918489	1.16533	3.48192	3.70614	3.30172	3.15396	1.26345	1.50417	2.74688	2.64689	2.82064	2.7598	0.679146	0.662091	1.26232	1.21984	1.49593	1.2239	0.998986	1.11464	0.439524	0.462015	0.293247	0.66034	1.75982	2.04493	4.8736	4.52952	5.96387	5.84921	7.65383	7.58913
P2rx4	4.12853	4.36142	4.40035	4.72731	4.03247	4.64612	4.78377	4.8297	5.05511	5.16784	4.94975	4.97821	5.83766	5.85232	6.48591	6.58887	6.01348	6.21862	5.979	5.84873	4.0442	3.90433	4.30945	4.1687	4.50319	4.54357	5.01446	5.07766	4.682	4.79036	4.66575	4.67768	4.68961	4.53013	5.43616	5.33273	7.4132	6.87903	8.95921	9.07118
Camkk2	7.17612	7.36757	7.36768	7.74299	7.4879	7.74516	7.47399	7.53124	6.93208	6.97492	6.4897	6.55465	7.27506	7.32782	7.28041	7.49636	7.29313	7.3922	7.32571	7.42793	7.38518	7.21851	7.70771	7.47937	7.22653	7.16045	7.16481	7.09303	6.9175	6.97296	6.96332	7.06781	7.02945	7.05423	7.29068	7.11344	8.49605	8.2141	8.43509	8.32277
Anapc5	9.55616	9.4701	9.56195	9.82505	9.56109	9.86574	9.87259	9.85656	9.91272	9.91347	9.85975	9.82691	9.2256	9.19162	8.95711	9.06136	9.18564	9.198	9.31926	9.32448	9.34746	9.31612	9.3618	9.30036	9.35274	9.32826	9.33916	9.38653	9.27772	9.31211	9.1731	9.24655	9.17046	9.13435	8.94937	8.98158	8.86536	8.7768	8.60078	8.62116
Rnf34	6.03156	5.91473	5.7037	5.8426	5.81139	5.64247	6.16496	6.08726	6.43254	6.36286	6.18927	6.19396	5.98268	6.06448	5.77224	5.95336	5.94692	5.95822	5.84788	5.98256	6.08523	6.20273	6.09139	6.20623	6.03131	6.10911	6.11474	6.08121	6.06344	6.06012	5.98525	5.97535	5.8855	5.92837	5.98648	5.94742	7.36217	6.91394	7.37122	7.22543
Kdm2b	6.96117	7.10337	7.17825	7.00412	7.10628	7.13195	6.86908	7.05094	6.72087	6.83998	6.93716	6.92419	7.13916	7.27729	7.19585	7.18242	7.03082	7.09376	7.25678	7.21741	7.21091	7.05549	7.01478	6.90185	7.02757	6.97538	6.98598	7.01807	6.78972	6.77428	6.62304	6.72991	6.53592	6.5641	6.08173	6.04396	5.39509	5.59988	5.59778	5.42686
Orai1	5.94642	5.92645	5.80249	6.08794	5.78033	6.25487	6.04654	6.15633	6.12121	5.84484	5.6976	5.69398	6.79239	6.61445	6.39912	6.52674	6.69213	6.60606	6.88235	6.82225	5.44134	5.32152	5.52864	5.22827	5.71724	5.55532	5.76844	5.9467	5.56151	5.63707	5.69983	5.81076	6.2139	5.86675	6.61561	6.43292	6.99305	6.98769	7.12922	6.97229
Tmem120b	2.11776	2.57645	2.59587	2.69117	2.66998	2.56595	2.899	2.93036	3.18459	3.30274	3.05757	3.11967	2.02106	1.98933	2.66776	2.47321	2.22242	1.95356	2.09969	1.78833	2.41768	2.38205	2.44794	2.19055	2.457	2.51517	2.23644	2.38281	2.2975	2.11648	2.28025	2.12979	2.24051	2.19087	1.08572	1.62639	1.37089	0.923007	2.37999	2.55192
Rhof	4.03265	4.26597	4.31296	4.81377	4.26786	4.77175	5.24959	5.21615	5.62701	5.39464	5.4649	5.33739	5.20811	5.20597	5.37619	5.36863	4.89406	5.12901	4.60567	4.68157	3.72236	3.70182	5.4897	5.39105	5.05936	5.06092	3.90552	4.04756	3.15211	3.45539	3.41232	3.61143	4.11554	3.78829	4.88557	4.69112	6.0747	5.98496	6.0622	5.78779
AI480526	2.38333	2.41648	2.57217	2.1021	2.57287	1.67826	1.78254	2.26976	1.83329	1.53544	2.45854	2.19201	1.49493	1.68785	3.16798	2.72811	3.37187	3.16607	2.37078	2.69256	2.37115	1.89872	2.26608	1.91153	1.78519	1.85994	1.74244	1.61546	1.72722	2.24038	2.45362	2.15363	2.80522	2.7447	3.26867	2.74788	2.94218	3.5068	2.16534	2.86279
RP23-371A16.2	0.701384	1.06594	0.589136	0.0869343	0.677763	-0.167942	-0.484929	0.435023	0.544907	-0.287693	1.0516	0.607115	-0.235419	0.038813	1.33452	1.53788	1.92598	1.67586	0.229095	1.37323	0.61875	0.612943	1.00864	0.270234	0.807136	0.464169	0.649266	-0.0158321	-0.0190641	0.70289	0.700261	0.670045	0.813596	0.932694	1.63592	1.00347	1.18011	2.01617	1.01195	1.13245
Setd1b	6.22443	6.588	6.35156	6.08293	6.44737	5.97151	5.69464	5.69587	6.09916	5.83922	6.1115	6.0443	6.09889	6.40831	6.18824	6.1876	5.97744	6.13437	6.12875	6.34594	6.3972	6.07151	6.75646	6.4942	6.635	6.46397	6.48442	6.33637	5.91064	5.82089	5.82743	5.97326	6.06528	6.03007	6.45013	6.1581	7.19032	7.31002	7.26581	7.05569
Psmd9	6.15539	6.08894	6.03223	6.21998	6.03751	6.3028	6.23905	6.26111	6.24878	6.13411	5.92385	5.92376	5.7829	5.63444	5.6452	5.711	5.5009	5.57117	5.50644	5.46375	5.6032	5.53912	5.62669	5.645	5.6014	5.59485	5.46546	5.73067	5.44682	5.66936	5.50371	5.56271	5.31183	5.1858	4.69803	4.87248	4.24961	4.25023	4.60065	4.5979
Wdr66	-1.85463	-1.54284	-4.15116	-4.77275	-2.74106	-4.77275	-3.43448	-1.75659	-1.53321	-1.13929	0.41577	0.490205	1.61531	1.57245	1.23896	1.16439	-0.441257	-0.551113	-0.996797	-0.458984	-3.63762	-3.00101	-3.44476	-2.55109	-3.92615	-2.93634	-2.4122	-3.6763	-3.38584	-3.20963	-2.01141	-3.45345	-2.2106	-2.27108	-2.25675	-2.6446	-1.81089	-1.89855	-2.4291	-2.32513
Rpl35a-ps6	3.81168	3.73593	3.70483	3.87327	3.52896	4.32988	3.90626	3.71325	3.87118	3.72731	3.51868	3.71117	3.34415	2.88481	2.70994	2.8028	3.34765	3.01749	3.56967	3.04932	4.25977	4.46637	4.51344	4.28648	4.34531	4.21216	4.37857	4.7584	4.79071	4.8774	4.99305	4.83389	4.73145	4.60865	4.82729	5.12237	4.46478	4.54957	4.06384	4.08628
Bcl7a	6.30517	6.42735	6.32893	5.85015	6.35081	5.85462	5.69367	5.72142	5.38741	5.6818	6.09753	6.2852	6.22439	6.2148	6.00248	6.07568	5.84992	5.73059	6.1532	6.05342	6.29245	6.23735	6.2916	6.22052	6.16031	6.20574	6.17791	6.05593	6.0145	5.97892	5.79606	5.92828	5.76895	5.8125	4.99763	5.1046	3.63296	4.04003	1.41183	1.54146
Mlxip	6.4822	6.73081	6.82527	6.64938	6.77391	6.64888	6.61054	6.64777	6.65154	6.72595	6.63305	6.54243	6.65459	6.83799	7.00058	6.91715	6.83987	7.02051	6.70979	6.90359	6.93796	6.73336	6.89091	6.75362	6.97881	6.92459	7.0248	6.88869	6.74413	6.60195	6.61662	6.80753	6.82618	6.901	7.04539	6.85136	7.33608	7.37202	7.50565	7.61078
Gm15751	2.55939	2.48722	2.77954	2.6512	2.73533	2.79729	3.04866	2.94168	3.04772	2.91168	2.82786	2.64258	1.66659	2.07793	1.31509	1.50417	1.74006	1.79074	1.96631	2.07828	2.43235	2.44189	2.81422	2.73821	2.50003	2.58905	2.00821	2.327	2.08568	2.11347	1.98894	2.08395	1.78057	1.80011	1.32144	1.38472	0.97305	0.985287	1.30208	1.56086
Diablo	5.32952	5.1128	5.17878	5.43923	5.24025	5.49783	5.487	5.4647	5.59915	5.54769	5.5517	5.46282	4.52039	4.60668	4.05329	4.31384	4.39156	4.3584	4.65773	4.68318	5.34482	5.40072	5.77727	5.69923	5.44833	5.52571	5.13598	5.26448	5.04761	5.06989	4.93181	4.98773	4.77202	4.79194	4.2574	4.35864	3.9893	3.82764	4.29325	4.45773
Vps33a	6.39351	6.55956	6.49994	6.72891	6.48031	6.70985	6.95643	6.84909	7.0056	7.01887	6.9968	6.94506	7.11916	7.10063	7.00479	7.15688	7.11386	7.11758	7.03171	7.02978	6.84154	6.70512	6.98762	6.94025	7.06469	7.00415	6.92635	6.90739	6.7434	6.7081	6.70589	6.78063	6.80229	6.75164	6.87096	6.7463	7.17363	7.12616	7.55192	7.63324
Clip1	7.4424	7.61844	7.63664	7.36931	7.63156	7.49604	7.37518	7.40194	7.36983	7.39497	7.54475	7.49405	7.40182	7.52161	7.57318	7.37556	7.41815	7.4263	7.31702	7.3375	7.664	7.64761	7.43532	7.44641	7.3513	7.3542	7.44409	7.29136	7.3489	7.21075	7.26837	7.21345	7.31796	7.43061	7.5102	7.41169	7.98251	7.86362	7.78613	7.49783
Zcchc8	6.48908	6.56949	6.4653	5.70801	6.63648	5.58345	5.57219	5.59386	5.52403	5.69431	6.25695	6.2212	6.6358	6.64375	6.789	6.75574	6.53859	6.52054	6.35907	6.35901	6.54997	6.53841	6.18834	6.22519	6.26719	6.31544	6.31812	6.29071	6.56126	6.59806	6.62613	6.58577	6.63556	6.65507	6.58582	6.46163	6.55142	6.81568	6.08232	6.21042
Rsrc2	6.64593	6.57839	6.52855	6.56074	6.47848	6.27366	7.09682	7.08942	7.02555	6.97321	6.67843	6.50785	6.18534	6.06708	6.12449	6.10532	6.65992	6.5413	6.53023	6.48914	6.69863	6.91746	6.261	6.58411	6.41027	6.51201	6.55547	6.44434	6.87087	6.85704	6.92596	6.80035	6.7046	6.83468	6.76652	6.81574	6.85972	6.77794	6.47566	6.54477
Kntc1	6.18602	6.3811	6.68176	6.07807	6.46931	6.18584	6.05476	6.077	6.31512	6.30433	6.74028	6.77551	6.60871	6.75994	7.30551	6.99545	6.27272	6.29371	6.3633	6.44038	6.59598	6.41608	6.3916	6.29528	6.38672	6.45672	6.55249	6.2589	6.42851	6.39213	6.55196	6.50363	6.71278	6.84623	6.97002	6.86916	6.1038	6.49761	3.43238	3.62801
Hcar2	-1.85463	-2.0529	-1.50715	-1.12087	-2.74106	-1.43326	-1.53908	-4.77275	-1.76602	-2.42931	-1.47018	-3.96708	1.32376	0.928093	3.69243	3.45528	4.27938	4.18584	2.36838	3.03202	-2.39775	-2.1146	-2.76518	-2.30058	-1.60561	-0.546799	-0.639956	-0.690742	0.261345	0.345049	0.773472	1.0043	2.44575	1.8072	5.16372	4.55782	8.76339	8.07335	8.57716	8.16651
Hcar1	-0.0949745	0.0822542	-0.584176	-0.1272	-0.340311	-1.64859	-1.04725	-0.848632	0.404654	0.981504	2.00034	1.45699	0.849953	0.701583	0.576682	0.426937	0.543931	0.451182	0.725815	0.288076	-0.429931	-0.328746	-0.0488015	-0.365618	0.147049	0.549058	-1.20519	-1.56291	-3.38584	-2.47707	-1.83176	-1.60673	-0.516193	-0.476031	0.972336	0.814054	3.17199	2.82285	2.99002	2.8495
Denr	7.37304	7.18322	7.30893	7.48814	7.3449	7.51221	7.01662	7.07492	6.78483	6.71446	6.5582	6.57949	6.49675	6.3494	6.14131	6.23381	6.64137	6.50985	6.73016	6.60759	7.21336	7.45516	7.15064	7.32191	7.03947	7.09181	7.15943	7.29204	7.34444	7.38894	7.28737	7.09361	6.7889	6.89574	6.24916	6.65052	6.85117	6.29807	6.78886	6.92135
Hip1r	4.63422	4.64134	4.99254	4.6688	4.74063	4.58069	4.78986	4.83361	5.00365	5.02378	4.95213	4.92953	4.75843	4.8877	6.64482	6.46112	5.96527	6.00008	5.01404	5.03044	4.34262	3.88663	4.30071	4.22517	4.88538	4.73086	4.40328	4.62792	4.67461	4.56782	5.00865	5.20259	5.5877	5.19227	6.22161	5.8693	6.9384	7.04638	6.09831	5.8983
Vps37b	4.35226	3.87055	4.28771	4.06061	4.2208	4.27499	4.32913	4.45472	4.6817	4.65819	4.80876	4.46491	4.94558	4.96928	4.90261	5.10819	4.74783	4.7245	4.46103	4.63934	3.93544	3.83085	4.58411	4.37613	5.00238	4.792	4.67083	4.88739	4.54276	4.5437	4.58652	4.79572	5.06429	4.80836	5.70427	5.49868	6.28292	6.26792	6.172	5.93055
RP24-492O4.4	1.9214	1.32697	1.2694	1.03725	1.36857	1.70406	1.60717	1.34525	1.96041	1.55263	2.15911	1.64686	2.11819	1.85644	2.38668	2.22421	2.11654	1.92032	1.79807	1.76757	1.22971	0.925137	1.81277	1.56827	1.9554	1.93677	1.91695	2.05862	1.82802	1.73775	1.72826	1.96211	2.14617	1.92582	2.84997	2.58444	3.35242	3.4158	3.32714	3.14319
Abcb9	-0.476218	-0.435831	-0.501374	-0.233628	-0.375124	1.0458	0.0704072	1.21119	1.54273	1.5502	2.31702	2.1212	2.20113	1.81137	1.66381	1.72145	1.39005	1.60717	0.130506	0.166469	-0.484098	-0.258465	0.411983	0.225306	0.869954	1.11674	0.162512	0.929909	-0.0335325	0.282806	0.265318	1.03351	1.32369	0.939127	2.43284	2.0894	3.12519	3.37164	2.54586	2.19928
Gm16001	1.02214	1.34523	1.88024	1.77503	1.99347	2.39518	2.14365	1.99372	2.27818	1.80224	2.27198	2.18913	2.22511	2.89602	2.75813	2.78537	2.09731	2.03767	1.90135	1.68694	1.33044	0.952854	1.22302	1.24538	1.67811	1.54906	1.55088	1.25968	1.54692	1.11972	1.55375	1.88468	1.72209	1.74798	2.03447	1.68599	2.63872	2.69537	2.26716	2.21778
Ogfod2	4.69004	4.40122	4.62431	4.40809	4.32388	4.55925	4.395	4.40806	4.30612	4.34785	4.29456	4.04987	4.7323	4.69156	4.87258	4.82128	4.52046	4.75541	4.56954	4.65709	3.87808	3.68358	4.12225	3.76681	4.0304	3.81209	3.75097	4.10149	3.81953	4.09681	4.26962	4.20586	4.38195	4.10562	4.24339	4.21313	3.91705	4.2001	4.13608	4.10628
Arl6ip4	7.02186	6.88497	6.98525	7.26706	6.94287	7.2809	7.09461	7.03339	6.93238	6.75661	6.51266	6.59727	6.13904	6.06882	6.00066	6.16046	6.25554	6.14862	6.45923	6.319	6.14712	6.08443	6.07052	5.82599	6.00564	6.03172	5.85501	6.20006	6.11692	6.19244	6.06923	6.11607	5.88471	5.80162	5.38686	5.55622	4.9705	5.17676	4.99153	5.05546
Pitpnm2	3.3339	3.46258	4.23962	2.99645	3.94344	3.36522	3.87636	3.84371	3.83846	3.80476	3.18881	3.16878	3.17538	3.04037	3.64661	3.67004	3.65935	3.66489	3.73538	3.75326	3.41865	2.96445	3.59376	2.88387	3.13542	3.02154	3.51302	3.41482	3.83604	3.90568	4.00115	4.33139	4.03156	3.97985	2.57009	2.87863	1.43508	1.94322	-1.06517	-1.05571
Mphosph9	5.1912	5.47896	5.55957	5.37947	5.47633	5.2451	5.83674	5.87322	6.17102	6.048	6.1962	5.9857	5.05048	5.1983	5.129	5.25667	5.47179	5.4043	5.11346	5.39181	5.59424	5.49713	5.66517	5.65668	5.56715	5.46673	5.69542	5.47885	5.85662	5.70614	5.77231	5.78439	5.73831	5.87443	5.24399	5.28694	4.13188	4.57238	2.82255	3.012
2810006K23Rik	4.21261	4.12836	4.23057	3.93291	4.02581	3.94186	3.94081	4.03029	4.37844	4.29021	4.75554	4.69296	4.69219	4.74832	4.76304	4.92126	4.52046	4.62931	4.64787	4.47218	4.52988	4.62842	4.7171	4.68105	4.83231	4.77319	4.71201	4.8083	4.8262	4.90521	5.02012	4.92331	4.88155	4.90818	4.77173	4.94912	3.80478	4.12069	3.48096	3.52965
Cdk2ap1	7.98925	7.79023	8.04352	8.21456	7.91703	8.24675	7.98445	8.04801	7.80138	7.75128	7.40433	7.50727	7.19674	7.23467	6.87967	6.94648	7.0908	7.06301	7.31219	7.36669	7.19101	7.17746	7.07998	7.07227	7.03883	7.14828	7.11081	7.22903	6.99723	7.08169	6.78339	6.88486	6.67515	6.64022	6.12606	6.33023	5.47593	5.55872	5.30923	5.23871
Sbno1	7.8011	8.00213	8.01474	7.79386	8.01272	7.70283	7.6122	7.64408	7.55967	7.64878	7.49316	7.45898	7.18516	7.33989	7.64122	7.53877	7.73397	7.74652	7.49625	7.66511	8.18112	8.15273	7.92044	8.03833	7.71041	7.77668	7.9847	7.74275	7.99052	7.93999	7.92545	7.94237	7.76967	7.98575	7.65204	7.62628	7.86043	7.86735	7.74875	7.83721
Setd8	8.28236	8.14056	8.19523	7.91797	8.23756	7.94617	7.69796	7.69916	7.52811	7.48956	7.36403	7.43824	7.22133	7.21277	7.53014	7.49448	7.63091	7.6067	7.64081	7.58246	8.10086	8.10587	7.93036	7.96866	7.86477	7.89557	7.86328	7.93852	8.00874	8.05996	7.99295	7.89316	7.78716	7.77645	7.89628	7.80483	8.5582	8.39029	7.6704	7.61939
Rilpl2	5.90441	5.7099	5.55716	5.32836	5.73896	5.37304	4.62938	4.84745	5.15908	5.10612	5.68906	5.69905	6.12636	6.04988	6.89885	6.97194	6.66949	6.67699	6.35574	6.33275	5.18261	5.17225	5.54282	5.51279	5.59618	5.56777	5.31835	5.6269	5.9343	6.01386	6.21606	6.29013	6.4593	6.2074	6.64056	6.57344	7.39901	7.12323	7.75399	7.82331
Snrnp35	4.61786	4.44334	4.61506	4.92733	4.34073	4.77141	4.93778	4.67403	4.84245	4.84912	5.17081	5.1113	4.91228	4.68963	4.45814	4.65266	4.51707	4.88658	4.93996	4.71652	4.39383	4.38332	4.37271	4.1915	4.11712	4.25543	4.24861	4.45028	4.62096	4.62591	4.46859	4.41824	4.3682	4.31423	3.99574	4.15356	3.84996	3.85163	4.11935	4.10379
Rilpl1	2.17397	1.49006	0.947052	1.0045	1.93428	1.19884	0.154344	0.784465	0.684327	0.679731	1.58969	1.9376	2.34138	2.27851	2.7922	2.14712	2.19554	2.24453	1.82984	1.75708	1.24311	1.49293	2.48401	2.50362	1.51571	1.69822	1.04268	0.81936	0.237442	0.67489	0.657924	0.412806	0.493508	0.517203	1.0363	0.992333	1.80261	1.57074	2.19195	2.12527
Tmed2	8.82182	8.80696	8.84292	9.0077	8.86551	9.00653	8.79534	8.72025	8.50167	8.5876	8.05709	8.1349	8.10428	8.17748	8.29929	8.45503	8.55267	8.46366	8.51767	8.63727	8.89447	9.09591	8.97469	9.22168	8.84347	8.85495	9.1071	9.00019	9.41613	9.34776	9.2981	9.18592	9.02233	9.18073	8.85096	8.94819	8.92768	8.71384	8.98712	8.97788
Ddx55	5.04814	4.98273	5.01205	5.02865	5.16147	4.82008	5.07572	4.86406	4.86811	4.89755	4.58514	4.54243	4.14185	4.2056	4.73157	4.9044	4.47578	4.73806	4.47337	4.47858	4.89551	4.88456	4.5328	4.73839	4.6683	4.67745	4.76415	4.74922	4.81362	4.89354	4.77576	4.96812	4.72217	4.79372	4.33076	4.36837	3.7919	4.04285	3.97142	4.10317
Eif2b1	6.86423	6.76773	6.85822	6.84704	6.76044	6.90062	6.68063	6.81151	6.57218	6.62465	6.26981	6.20613	5.86359	5.87388	6.17458	6.18361	6.29654	6.21511	6.26635	6.22123	6.5688	6.68259	6.54004	6.67181	6.4208	6.44621	6.51398	6.65452	6.66696	6.75763	6.56429	6.59423	6.33554	6.31023	5.49704	5.76177	4.92589	4.87343	5.07814	5.00709
Gtf2h3	5.55693	5.37842	5.05714	4.99222	5.30617	5.01478	4.21613	4.12524	4.03534	3.86652	4.07922	4.03068	3.39693	3.55201	3.82997	3.79205	4.04868	3.85976	3.83266	4.10731	5.49238	5.57003	5.4811	5.60556	5.62435	5.71382	5.40718	5.46616	5.29026	5.2677	4.96779	5.12882	4.58452	4.71321	3.71566	3.98868	3.53221	3.53511	4.1124	4.15028
Atp6v0a2	6.10694	6.17014	6.16134	6.32375	6.15674	6.32549	6.48221	6.61706	6.67699	6.73153	6.44966	6.47702	6.26058	6.38025	6.14584	6.18228	6.28801	6.40445	6.34433	6.24301	6.41858	6.26802	6.62918	6.6238	6.47879	6.37424	6.5229	6.49167	6.375	6.28961	6.29864	6.37626	6.27767	6.2852	6.08947	5.95867	6.57595	6.40337	6.87627	6.84606
Zfp664	6.22154	6.25621	6.37023	6.56645	6.22861	6.55993	6.95578	6.77464	6.94019	7.00637	6.85813	6.68837	6.26321	6.16599	6.00883	6.06939	5.98776	5.94769	6.21782	6.16131	6.55225	6.58986	6.60618	6.71612	6.45289	6.47175	6.43561	6.28745	6.19133	6.04418	5.89404	5.91526	5.58203	5.73456	5.13307	5.1479	4.82235	4.85494	5.4249	5.52389
Ncor2	6.32203	6.57598	6.71027	6.37459	6.73235	6.30702	6.45212	6.53902	6.45293	6.25393	6.4311	6.45888	5.69644	5.90915	6.38732	6.45824	6.64471	6.74668	6.48051	6.56499	6.32904	5.87836	7.0096	6.46973	6.56941	6.42662	6.27728	6.21773	5.64537	5.63435	5.38349	5.78439	5.72582	5.63778	6.17431	5.73125	7.20375	7.11896	7.57705	7.3447
Scarb1	7.69568	7.66228	7.71516	7.86491	7.6794	7.92689	7.78603	7.78679	7.76799	7.80015	7.74222	7.7815	7.52484	7.52414	7.45654	7.6846	7.32332	7.56198	7.54969	7.46608	7.57868	7.4287	7.72853	7.50871	7.52818	7.42149	7.53293	7.67542	7.67329	7.69412	8.02128	8.29059	8.65107	8.41835	8.78796	8.65941	8.44454	8.69371	7.93886	7.90263
Ubc	8.91126	8.78496	8.95715	8.42221	8.83144	8.48911	7.61424	7.71362	8.02727	7.97595	8.3132	8.34096	8.33037	8.32877	8.23466	8.15534	8.37112	8.29169	8.59323	8.46321	8.54734	8.2805	8.6643	8.37415	8.59668	8.69165	8.4259	8.54855	8.21312	8.35863	8.09672	8.28499	8.43792	8.12217	8.53642	8.41477	9.2966	9.26879	10.1383	9.93952
Gm10382	3.56715	3.79223	3.93503	3.66503	4.07096	3.72585	2.49797	2.89487	3.10157	3.17045	3.28263	3.41068	3.53677	3.42856	3.30848	3.18968	3.46695	3.50909	3.7251	3.5156	3.60467	3.35078	3.83397	3.36751	3.61157	3.61021	3.50643	3.51609	3.32226	3.2693	3.06321	3.34182	3.36345	3.13413	3.50043	3.31465	4.295	4.23009	5.14799	4.92679
Dhx37	6.75431	6.73306	6.9399	7.07698	6.7438	7.03094	6.95367	7.01243	6.80648	6.78516	6.25082	6.15443	5.5907	5.67045	5.53446	5.70961	6.13914	6.24662	6.33652	6.28425	6.74433	6.48618	6.85319	6.54372	6.81704	6.77326	6.72618	6.79537	6.50293	6.48756	6.19299	6.47124	5.98052	5.94114	5.11663	5.06461	4.88753	4.9535	4.93696	5.09164
Bri3bp	8.25752	8.19975	8.21994	8.1149	8.24053	8.19278	7.68185	7.70858	7.24636	7.35717	6.8523	6.9979	7.46074	7.47277	7.88605	7.81836	7.95106	8.00631	8.0239	8.07014	8.00027	7.97009	7.93278	7.88902	8.02656	7.95234	8.21018	8.2271	8.33907	8.33968	8.26672	8.35813	8.13184	8.18405	7.60835	7.74018	7.45438	7.57337	7.60021	7.35714
Aacs	6.70746	6.70904	6.84716	6.77939	6.69245	6.7486	7.8165	7.75906	7.91673	7.76509	7.20044	7.0357	6.79794	6.80478	6.77509	6.99184	6.94119	7.01742	6.7263	6.66362	6.29336	6.11233	5.89275	5.68793	5.99346	6.00509	6.10981	6.28591	6.35205	6.40063	6.59259	6.9477	7.21368	6.94471	7.16472	7.04682	7.26642	7.5004	7.04017	6.87685
Slc15a4	5.33534	5.49213	5.32445	5.13206	5.12105	5.2575	5.31766	5.30029	5.28801	4.98809	4.9867	5.07741	4.85684	4.61869	5.48975	5.43918	5.8807	5.85027	5.38933	5.74436	5.2229	5.09008	5.05231	5.0916	5.43186	5.2239	5.42761	5.41534	5.25516	5.24764	5.15561	5.34521	5.38705	5.24736	6.01408	5.78427	6.71765	6.59262	6.7092	6.69993
Stx2	4.27317	4.14928	4.34268	4.40144	4.42662	4.56239	4.83413	4.71837	5.45247	5.37482	5.91483	6.08441	6.14847	6.23932	5.46025	5.54374	5.33185	5.45892	5.52273	5.52456	4.47415	4.35838	4.8942	4.79016	4.93366	4.95237	4.50561	4.46362	4.24741	4.20076	4.50248	4.47937	5.04913	4.9809	5.78999	5.52935	5.71268	5.88232	5.92084	6.10335
Ran	10.609	10.3699	10.4356	10.6014	10.3384	10.5981	10.315	10.3277	10.107	10.0764	9.49424	9.58913	9.13362	9.0854	8.93012	9.09273	9.5377	9.50678	9.85433	9.90149	10.1307	10.2744	9.96761	10.0505	9.96695	9.97245	10.0115	10.195	10.3176	10.3401	10.1275	10.0841	9.80575	9.81781	9.03012	9.31435	8.21123	8.30187	7.55878	7.81152
Rps16-ps2	6.6455	6.2877	5.97644	6.60315	6.12614	6.68954	6.302	6.30808	6.16793	6.07153	5.71354	5.78078	5.91006	5.4962	5.42473	5.09339	5.48504	5.51461	6.20307	5.6701	6.69094	6.96994	7.2073	7.07835	6.95036	6.93769	6.84758	7.34239	7.26368	7.35006	7.45403	7.29042	7.26659	7.15739	7.30469	7.59289	7.04304	6.93548	6.54954	6.68484
Sfswap	6.7149	6.84856	6.72727	6.48017	6.80169	6.44752	6.78636	6.84375	6.87532	6.83838	6.70059	6.58991	6.4662	6.56027	6.41287	6.47247	6.40198	6.42422	6.57049	6.28972	6.53779	6.28323	6.4723	6.37546	6.19599	6.22562	6.19495	6.23916	6.22115	6.40764	6.48591	6.59498	6.49602	6.4763	6.36294	6.2362	6.35859	6.44211	6.13823	6.16065
Gm6139	6.9731	6.6288	6.45723	6.96734	6.63183	7.01985	6.53035	6.63371	6.69206	6.51816	6.11263	6.26224	6.17446	5.94426	5.19574	5.23628	5.67367	5.9492	6.23637	5.87809	5.44714	5.49826	5.86532	5.67507	5.65756	5.63212	5.45212	5.80091	5.70514	5.87859	5.72311	5.7888	5.70166	5.45096	4.95811	5.1736	4.08263	4.20866	3.84539	4.23615
Mrps17	6.85295	6.58157	6.6146	6.74038	6.53143	6.81045	6.66323	6.59276	6.60661	6.58196	6.29651	6.35646	5.83978	5.86492	5.98279	6.09686	5.94023	5.97373	6.18851	6.07997	6.3874	6.54607	6.41631	6.51382	6.35918	6.45285	6.37929	6.58301	6.64385	6.77405	6.70991	6.60603	6.46164	6.52361	6.15326	6.34727	5.86318	5.80207	5.6031	5.76603
Gbas	6.07488	5.86911	5.97056	6.14481	5.90821	6.14717	6.47225	6.40478	6.57832	6.54144	6.69232	6.54045	5.92078	6.03475	5.56372	5.80442	5.90592	5.90292	5.82639	5.91218	5.97912	5.98593	5.90322	6.06835	6.16051	6.08255	6.07725	6.02109	5.84875	5.76578	5.72926	5.84777	5.76712	5.89194	6.08895	6.03087	6.48674	6.2786	6.66841	6.57916
Psph	6.13845	6.03317	6.09282	6.18281	5.97063	6.0862	5.7028	5.7795	5.76146	5.70321	5.45249	5.53904	4.76464	4.65641	4.49932	4.80968	4.87619	4.80393	5.15272	5.17934	5.59141	5.63776	5.49604	5.45802	5.36767	5.387	5.14953	5.37338	5.48237	5.51632	5.64249	5.60603	5.49756	5.37871	4.87951	5.07982	3.93072	4.03495	3.48481	3.67897
Cct6a	9.89106	9.75614	9.78542	9.87427	9.74701	9.87906	9.50247	9.42705	9.03809	9.09433	8.47628	8.49908	8.31563	8.26428	8.38197	8.47475	8.85475	8.88256	9.01768	9.05198	9.83232	10.0197	9.4766	9.79418	9.54472	9.60529	9.79398	9.74719	9.91533	9.87147	9.6025	9.59837	9.16765	9.33771	8.23187	8.58116	7.6985	7.61814	7.58496	7.75564
Snora15	3.05162	3.07124	3.16847	3.12045	3.21901	3.17638	2.73905	2.83619	2.3141	2.58842	1.78716	1.77795	1.46961	1.50378	1.60273	1.81379	1.93006	2.2006	2.35146	2.46969	2.34498	2.36854	2.1153	2.12378	2.13183	2.07798	2.16523	2.29831	2.13881	2.22666	1.9509	2.11772	1.7059	1.5914	0.35821	0.875961	0.223555	0.217311	0.11935	0.180102
Sumf2	4.99554	4.97161	5.27686	5.51865	4.85707	5.43342	5.65397	5.66037	5.84896	5.7676	5.51124	5.62846	4.83858	4.93646	4.16504	4.53968	4.61192	4.43751	4.75746	4.66553	4.95167	4.802	4.64618	4.3922	5.01647	4.96763	4.91057	5.12871	5.02735	5.09338	4.77402	4.91766	4.33009	4.25939	3.16308	3.48059	2.60191	2.77619	3.64951	3.99204
Chchd2	8.66895	8.45253	8.59962	8.83481	8.49478	8.86736	8.83811	8.81825	8.74935	8.66655	8.27975	8.31351	8.18044	7.98113	7.77651	7.90356	8.04622	7.95052	8.12396	8.12747	7.82218	8.06567	7.96414	7.9917	7.96368	7.8876	7.77539	8.11166	8.11328	8.24454	8.15724	8.0324	7.86349	7.79931	7.43773	7.70756	7.22956	6.96951	7.1329	7.28201
Zbed5	7.13623	6.80727	6.93166	7.30193	6.84676	7.36401	7.18254	7.27231	7.1905	6.96325	6.69584	6.71592	6.49237	6.48527	6.26511	6.27328	6.43467	6.51607	6.57336	6.4303	5.85494	6.05617	6.13669	6.02579	6.07644	5.9415	5.81122	6.23667	6.02392	6.22142	6.08629	6.04504	5.85014	5.74515	5.36578	5.61413	5.12119	4.90754	5.22316	5.23701
Vkorc1l1	6.78856	6.8696	6.87527	6.83496	6.78897	6.72393	6.34083	6.47691	6.34112	6.32621	6.36876	6.34453	6.15388	6.23336	6.24584	6.37296	6.12407	6.28393	6.27407	6.38863	7.15646	7.24084	7.099	7.29935	6.98137	6.95207	7.49017	7.23582	7.56725	7.43996	7.44441	7.45731	7.36471	7.55298	7.06435	7.07964	6.66592	6.63564	6.10462	6.09806
Gusb	8.69273	8.59938	8.7022	8.99145	8.65041	9.01253	8.88145	8.92028	8.7654	8.82049	8.48047	8.58197	8.79158	8.78473	8.62114	8.71921	8.77183	8.8176	8.87753	8.83863	8.84804	8.74236	8.5584	8.53932	8.95992	8.88531	9.12722	9.20127	9.20514	9.20701	9.13417	9.16618	9.21024	9.1361	9.06117	9.11642	9.04892	9.07174	9.62799	9.74966
Asl	5.98774	5.85102	5.73632	5.93186	5.84911	6.16946	6.1541	6.1988	6.27732	6.27935	6.43546	6.39074	6.44338	6.42446	5.55196	5.62048	5.21876	5.33465	5.56581	5.58885	5.54269	5.40705	5.75278	5.51906	5.82111	5.85479	5.54314	5.81578	4.6376	4.69451	4.9978	4.9894	5.19309	4.9462	5.34216	5.22327	5.68782	5.67102	5.85295	5.88166
Crcp	5.85892	5.61342	5.66417	5.83315	5.61417	5.52232	5.62912	5.4817	5.53849	5.48936	4.98219	4.94784	4.58507	4.37496	4.56299	4.66796	4.75255	4.88847	4.85674	4.60099	5.65173	5.76635	5.66569	5.78159	5.3376	5.51368	5.59726	5.75047	5.89222	5.99922	5.92271	5.88152	5.66733	5.71887	5.62527	5.75313	5.82225	5.6997	6.0467	6.02985
Kctd7	3.89838	3.87307	3.89737	3.57626	3.94167	3.24537	4.55754	4.53914	4.48511	4.34415	4.42251	4.21201	3.51836	3.35331	3.55037	3.58994	3.76139	3.62767	3.97205	4.1176	3.80937	3.83547	3.60199	3.78482	3.54575	3.20686	3.46132	3.47549	4.14593	4.15769	4.61077	4.57132	4.58507	4.63464	4.43494	4.40102	3.83681	4.08339	3.04526	3.01993
Rabgef1	4.51375	4.88568	4.72231	4.96917	4.71534	4.75916	5.08941	4.79064	5.06458	4.96864	4.79822	4.74982	4.8954	4.82008	5.19335	5.0252	4.73574	4.81357	4.70037	4.63434	4.65545	4.72241	4.68389	4.79353	4.74807	4.74536	4.7314	4.77742	4.69083	4.69923	4.77477	4.84675	5.04511	4.93779	5.37763	5.34937	5.89792	5.6866	5.87393	5.80784
Gm15920	3.6103	3.09947	2.88849	3.76342	3.2971	3.48582	3.77689	3.30091	3.48332	3.27746	2.67346	3.03712	2.57309	2.34545	2.02779	2.35052	2.6363	2.61683	2.73934	2.75453	3.58573	3.83458	3.62101	3.6415	3.49807	3.3776	3.53848	3.94501	3.87867	3.951	3.90758	3.7366	3.38417	3.30697	2.37144	2.97419	1.66066	1.42625	2.01166	2.09557
Tmem248	7.45096	7.32796	7.46845	7.35583	7.43205	7.45594	6.95871	6.975	6.77011	6.86658	6.58579	6.52667	6.67985	6.70405	6.7451	6.88641	7.23358	7.21004	7.35124	7.45141	7.41308	7.43998	7.50222	7.5362	7.15999	7.18956	7.46136	7.43386	7.72722	7.65793	7.68668	7.73902	7.72454	7.77569	7.78425	7.757	7.63125	7.67461	7.38282	7.3362
Sbds	6.24682	6.16591	6.0257	5.9672	6.15082	5.7863	5.57643	5.33513	5.46975	5.28968	5.0481	4.93327	5.08603	5.1019	5.4695	5.40733	5.564	5.44658	5.26251	5.24558	5.98848	6.05847	5.92907	6.10155	5.81501	5.86905	5.92347	6.04698	5.92497	5.97339	5.85475	5.86638	5.60021	5.55016	5.60028	5.68962	5.69038	5.56285	5.72686	5.8126
Tyw1	6.23424	6.08704	6.05121	6.12459	6.04822	6.29268	6.1139	5.98209	5.88554	5.99537	5.50896	5.6673	5.80801	5.58682	5.70956	5.80312	5.69572	5.64062	6.02088	5.81562	6.16149	6.01361	6.206	6.07914	6.19091	6.2151	6.12455	6.19413	6.02479	6.08427	5.98643	6.08898	5.97117	5.85128	5.48367	5.60852	4.85303	5.00007	4.88869	4.844
Auts2	5.91986	6.04103	5.87403	5.09475	5.94792	4.95574	4.37861	4.9313	4.59446	4.91333	5.07226	4.93068	6.3167	6.40948	5.44695	5.41925	5.93236	5.83843	6.38514	6.39287	6.078	5.88237	6.49162	6.2889	5.7151	5.72669	5.12002	5.03226	4.67312	4.57271	3.91973	4.11085	3.32644	3.50314	1.11856	1.632	-1.13608	-1.28713	-1.9926	-2.03502
Gm10051	3.81783	3.99137	3.49396	3.75126	3.22918	4.09328	3.75763	3.98712	3.73974	3.37189	3.29592	3.2759	3.40268	2.85066	3.07763	2.566	3.25306	2.65283	3.89739	2.94686	3.71637	3.13589	4.11383	3.26788	4.17346	4.00333	3.498	4.23389	3.21313	3.38924	3.46484	3.91025	4.01112	3.29573	3.47758	3.58868	3.0957	3.72257	2.85858	3.0969
Gatsl2	-2.20741	-2.2146	-1.67852	-1.34116	-2.41705	-1.16068	-0.192178	0.637581	1.18669	1.64952	2.8352	2.69907	1.206	1.61104	0.859741	1.35139	0.666442	1.00011	-0.21355	-0.669336	-1.6391	-2.81017	-1.95675	-1.95205	-1.21491	-0.785805	-0.683109	-3.06057	-1.67893	-2.98881	-1.55465	-1.52875	-0.594222	-0.983613	0.847851	-0.041152	-0.111365	0.466055	1.57089	1.4853
Wbscr16	6.59459	6.49389	6.52531	6.67224	6.45854	6.65413	6.78973	6.66223	6.34616	6.39835	5.74587	5.75665	5.05383	4.99183	5.12232	5.31038	5.49282	5.43198	5.7373	5.72564	6.11183	5.88614	6.01808	5.81821	5.94151	5.93227	5.85924	6.01274	5.92918	5.94404	5.56384	5.7926	5.26108	5.09709	3.74748	4.01368	3.02331	2.86168	3.52349	4.06728
RP24-497L12.1	2.82615	2.93206	2.80351	2.73239	2.69117	3.04457	3.06844	3.13741	2.81139	2.94744	1.90638	2.24571	1.45861	1.28254	1.21404	1.76481	1.93413	2.02857	1.9439	2.19437	0.760598	0.713511	0.704714	0.705976	0.81514	0.60465	0.618498	0.844669	0.625982	1.07145	0.440382	0.61957	-0.409529	-0.0558202	-1.51247	-1.01756	-1.62486	-1.89855	-0.743721	-0.000547673
Gtf2ird2	5.09921	5.16408	4.99075	4.98779	5.11401	5.19138	5.25752	5.35225	5.51309	5.43919	5.72833	5.77791	5.50091	5.67648	6.25503	6.17978	6.33062	6.22648	5.85433	5.90388	4.71225	4.59163	5.46434	5.02455	5.42795	5.2828	4.95896	5.19485	4.92701	4.93503	5.13621	5.26418	5.71651	5.38594	6.60766	6.33401	7.38349	7.38816	6.94345	6.69323
Ncf1	7.30941	7.35721	7.28607	7.44107	7.37868	7.45979	7.31401	7.38892	7.21808	7.31579	7.4715	7.53265	7.89338	7.88453	8.85196	8.74179	8.91275	8.8924	8.2792	8.23872	7.19505	7.19204	7.6334	7.49727	8.15693	8.13412	8.02769	8.08795	7.87866	7.89093	8.2452	8.20412	8.92446	8.71285	10.2928	10.0462	11.2211	11.1201	10.7069	10.4862
Gtf2i	8.49687	8.53539	8.56296	8.46465	8.55965	8.3962	8.46959	8.50706	8.60549	8.67838	8.48084	8.48908	8.61729	8.69294	8.63029	8.65231	8.60729	8.6179	8.75057	8.69708	8.7208	8.55135	8.58969	8.43627	8.84488	8.85003	8.71709	8.5849	8.39667	8.36966	8.22655	8.35488	8.23165	8.28836	7.78815	7.78544	7.21465	7.45882	6.93088	7.00993
Gtf2ird1	4.9952	4.94702	5.16009	4.83819	4.97147	4.98234	4.85901	4.74003	4.74782	4.99215	5.51608	5.73062	5.18606	5.23715	5.75561	5.55587	5.29553	5.47179	4.96759	4.83476	4.9852	4.84142	4.87576	4.8261	4.98482	4.82412	4.45333	4.49692	4.49462	4.63217	4.80029	4.85404	5.01791	4.97211	5.07648	5.02075	4.38307	4.66311	3.89829	4.00939
Gm16020	0.701384	0.907923	0.397454	1.63082	0.222206	1.64015	1.80868	1.10337	1.04987	0.745347	-0.0929963	-0.60654	0.915736	0.304069	0.0661001	-0.982659	0.867143	-0.301025	-0.0504402	-0.275435	-3.14343	-3.34501	-2.95818	-3.1774	-2.23929	-3.67328	-3.42176	-3.41372	-2.88836	-2.407	-3.10207	-2.60624	-3.44535	-2.46128	-1.90619	-2.74044	-3.11987	-2.84137	-2.38349	-2.83348
Clip2	3.7647	3.78221	3.66729	3.71417	3.78985	4.20994	3.7524	4.00804	4.03194	4.16632	4.81817	4.55144	4.80209	4.67149	4.56545	4.43229	4.01833	4.24306	4.47505	4.23	3.70067	3.38432	4.23908	3.96813	3.78492	3.92094	3.07363	3.43718	2.6665	2.89496	2.88838	3.00424	3.15667	2.98979	3.26554	3.12797	3.14309	3.14591	4.07562	4.30967
Rfc2	7.67957	7.53692	7.53648	7.76421	7.55388	7.73961	7.73464	7.7769	7.83524	7.72143	7.80832	7.85518	8.28552	8.30429	8.16019	8.22498	7.89489	7.86836	7.93861	7.87499	7.35594	7.32427	7.35323	7.25162	7.50436	7.51916	7.54638	7.71624	7.28906	7.38346	7.3983	7.38734	7.49459	7.35727	7.41035	7.45664	6.88914	7.09653	7.06416	7.21971
Lat2	6.04144	6.06077	5.92894	6.182	6.10024	6.29067	6.09558	5.99241	5.79144	5.75531	5.98464	6.06528	7.3478	7.39245	7.45645	7.40754	7.18445	7.18214	6.9416	7.13331	5.71846	5.62167	6.51273	6.42263	6.17894	6.1694	5.80793	5.99977	4.8257	4.95637	4.33959	4.32976	4.5859	4.39658	5.33245	5.25817	6.03181	5.82708	7.19775	7.54535
Eif4h	9.69218	9.62682	9.67999	9.87223	9.68712	9.84213	9.72429	9.7378	9.5341	9.55779	9.23623	9.17969	8.90064	8.88288	8.65762	8.74492	9.03059	9.10181	9.3703	9.30097	9.61321	9.48747	9.54061	9.45085	9.4691	9.50701	9.47051	9.50509	9.4176	9.41114	9.1933	9.35679	9.23973	9.19121	8.93524	8.95927	8.82498	8.91204	9.00221	8.91218
Limk1	6.65991	6.81073	6.8854	6.84091	6.87111	6.75083	6.41739	6.25867	5.97712	5.93969	6.10661	6.01692	6.0751	6.15693	5.85515	6.01843	6.16892	6.21033	6.27118	6.16875	6.81928	6.53388	6.94037	6.68626	6.67295	6.67937	6.51375	6.66573	5.85232	5.92676	5.59251	5.77841	5.74847	5.58095	5.43372	5.16763	5.452	5.50025	5.43628	5.31962
Wbscr27	2.13263	2.97606	2.92637	2.09387	2.8044	2.50691	2.45632	2.33303	2.38869	2.48849	3.90969	4.13322	4.3052	4.03311	4.77693	4.68028	3.32303	3.43951	3.28394	3.79233	2.71317	2.63275	2.93946	2.89915	3.89631	3.83604	3.24528	3.26353	2.28444	2.421	2.98231	2.83391	3.19922	3.15501	3.64018	3.65257	3.10231	3.20549	2.13823	2.49872
Abhd11	7.17694	6.92275	6.87709	6.9907	6.91421	7.09586	6.80226	6.65203	6.32997	6.2817	5.8872	6.18495	6.43101	6.29805	6.58853	6.59413	6.84535	6.73561	6.73121	6.64826	6.85032	6.82557	6.67339	6.55929	6.75041	6.72227	6.79732	7.09215	6.9334	7.11221	7.04906	7.17497	7.07674	6.88084	6.36569	6.5183	5.46956	5.8034	5.28361	5.3377
Abhd11os	2.72507	2.71062	2.52109	2.81146	2.71413	2.84642	2.35155	2.5333	1.97465	1.72627	1.58969	1.25128	3.34614	2.76034	3.83611	3.54609	3.47536	3.28747	3.15612	3.161	2.15249	2.16764	2.22025	1.93788	2.13663	2.24473	2.24797	2.57904	2.39256	2.59224	2.55168	2.76688	2.83529	2.49802	2.3315	2.67893	1.74186	2.11376	1.37581	1.37837
Stx1a	1.08468	0.898066	0.138112	0.992747	0.625889	1.55449	1.86513	1.72123	1.78021	1.5502	1.38594	2.14816	0.89414	1.24797	1.73559	1.65772	1.3171	1.1671	0.841146	0.818748	0.746555	0.097684	-0.0215729	-0.348535	0.127899	0.314593	-0.267354	-0.337707	0.237442	-0.280628	-0.781777	-0.104541	-1.03641	0.0725978	-2.02405	-1.62431	-2.1868	-2.48897	-1.9926	-2.68864
Wbscr22	6.57294	6.38486	6.54721	6.64751	6.51146	6.56727	6.30647	6.46547	6.01552	6.03116	5.5347	5.69931	5.56531	5.39102	5.39317	5.58312	5.85114	5.7362	6.05488	5.9397	6.37274	6.34214	6.25457	6.10417	6.3525	6.38339	6.28648	6.42969	6.39767	6.44371	6.26325	6.33896	6.11229	5.99268	5.45211	5.61322	5.06002	5.26631	5.34777	5.36674
Dnajc30	4.48264	4.38013	4.34128	3.74865	4.06448	4.07637	3.61597	3.46723	3.47499	3.67691	3.76516	3.92809	3.78063	3.9714	3.94611	3.80249	3.9263	3.95477	4.43487	4.41492	4.17186	4.29584	4.34747	4.2834	4.34289	4.28008	4.35042	4.31799	4.26451	4.37899	4.33959	4.38652	4.38386	4.28959	4.22292	4.18161	4.28632	4.3373	4.42032	4.47016
Tbl2	6.28395	6.47547	6.49774	5.60899	6.48092	5.70451	5.76735	5.44903	5.59721	5.72147	5.70659	5.70259	5.68175	5.62538	5.98693	5.92955	5.63261	5.73322	6.13689	5.96614	6.52474	6.40176	6.5128	6.55688	6.31383	6.26888	6.64508	6.63425	6.55749	6.50222	6.35513	6.55483	6.12814	6.15517	5.237	5.34025	4.58165	4.67333	4.41064	4.26311
Bcl7b	5.61127	5.36103	5.38828	5.41347	5.50473	5.55892	5.95556	5.85394	6.02895	6.03461	6.02831	6.04589	5.70053	5.79541	5.64694	5.76092	5.7481	5.80864	5.71172	5.76545	5.03636	4.94559	5.29091	5.06296	5.04419	5.04662	5.0096	5.1893	5.13679	5.20318	5.1407	5.26794	5.21255	5.07809	5.19001	5.09291	5.4789	5.432	6.03468	5.87403
Baz1b	8.91908	9.0676	9.04896	8.94465	9.0806	8.84708	9.1591	9.10259	9.11652	9.09234	8.8073	8.71348	8.40966	8.44064	8.66539	8.60464	8.58546	8.63991	8.62888	8.71925	9.09141	9.00356	8.94469	8.91062	8.81484	8.86619	8.93169	8.76969	8.88405	8.75452	8.80051	8.86665	8.83391	8.91727	8.88503	8.78254	8.52819	8.76511	7.94718	8.0125
Fzd9	2.67683	2.29028	2.26434	2.70384	2.46874	2.53274	2.73603	2.63791	2.84149	2.88185	1.41548	1.45219	1.50566	1.53279	0.273255	0.531046	0.262446	1.15878	0.725815	0.735671	1.97515	1.90554	2.13812	1.92915	1.59222	1.18465	1.5967	1.47217	0.480831	0.654552	-0.450057	0.117827	-1.95759	-1.22114	-3.33109	-2.47014	-3.99465	-4.00421	-4.04842	-4.77275
Nsun5	5.93603	5.72688	5.82348	5.77816	5.66056	5.75046	5.49403	5.52877	5.46156	5.19833	4.97228	5.02058	4.37409	4.28703	4.6682	4.5459	4.66095	4.75576	4.9444	4.96242	5.52685	5.47108	5.54239	5.43308	5.4568	5.50574	5.41935	5.47986	5.22787	5.404	5.097	5.29131	4.93722	4.89211	4.07894	4.21473	3.70777	3.96296	3.68205	3.84658
Pom121	7.6884	7.85679	7.86295	7.80137	7.91444	7.75604	7.69139	7.74018	7.71022	7.68944	7.52625	7.4796	6.98737	7.06004	7.05542	7.10036	7.18919	7.33153	7.50789	7.5413	7.96419	7.66959	8.0224	7.7792	7.90776	7.87898	7.90679	7.82544	7.5709	7.51894	7.2253	7.55245	7.27579	7.26351	6.67857	6.64178	6.67749	6.84931	6.57665	6.50261
Hip1	4.62402	4.66151	4.9961	4.37282	4.92751	4.67685	4.52813	4.90031	5.23673	5.35341	5.94974	5.81437	6.27736	6.31495	6.11988	6.15301	5.43869	5.79024	5.5184	5.41619	4.63526	4.40814	4.30004	4.1235	4.99322	4.95432	4.6921	4.55206	4.20798	4.14462	4.11819	3.94012	4.49873	4.48028	5.61407	5.33438	7.03177	6.87667	7.61639	7.64861
Ccl24	-4.77275	-4.77275	-4.77275	-4.77275	-3.15959	-4.77275	-3.43448	-4.77275	-4.00404	-4.77275	-3.2021	-4.77275	-1.22097	-1.22348	-0.939189	-0.803109	-4.77275	-2.83725	-4.77275	-1.81941	-3.21491	-4.09138	-4.18442	-3.76495	-4.77275	-4.12072	-4.77275	-4.12278	-4.77275	-4.77275	-3.75298	-3.77494	-4.18475	-3.82215	-2.44944	-2.31452	1.34141	0.0922779	4.64809	4.76576
Rhbdd2	5.1077	5.2461	5.01995	4.84106	5.21694	4.83896	4.71441	4.5805	4.73032	4.87464	5.17694	5.25709	5.12451	5.26422	5.24461	5.27271	5.46478	5.45829	5.69552	5.53765	5.28008	5.1926	5.54908	5.36367	5.62748	5.6219	5.43062	5.44132	4.85594	4.98577	4.67374	4.79462	4.71814	4.58679	4.38884	4.21353	3.95708	4.00442	4.22343	4.33284
Gm21839	1.1495	1.04081	1.53272	0.506127	0.897867	1.37337	0.812228	0.311242	0.906948	0.814236	1.00702	1.07513	1.65116	0.992157	1.74432	1.04051	1.81777	1.60411	1.19561	1.24393	0.801928	0.682085	0.895348	0.714128	1.16746	1.26212	1.20237	1.0472	0.635159	0.749661	0.0660382	0.382856	0.230426	-0.0558202	-0.523187	-0.782608	-1.43438	-0.489703	-0.81762	-0.130929
Por	7.33355	7.32106	7.30183	7.30527	7.29759	7.54068	7.56616	7.55446	7.76313	7.80406	7.70508	7.63443	7.94446	7.93773	7.70294	7.62152	7.4984	7.58575	7.68176	7.65791	7.09371	6.80469	7.41347	7.05327	7.17703	7.08444	6.75475	6.94286	6.26199	6.34143	6.09969	6.29516	6.41097	6.19427	6.74404	6.53838	7.35337	7.3819	8.3098	8.20515
Tmem120a	4.45282	4.52887	4.47574	4.8977	4.34809	4.71472	4.66916	4.81363	4.73009	4.571	4.7066	4.50757	4.45928	4.47139	3.80933	3.8727	3.34307	3.88647	4.16011	4.15605	4.32462	4.26734	4.61209	4.46164	4.70484	4.63682	4.46758	4.58058	4.19911	4.01781	4.06167	4.08899	4.22963	3.96219	4.59779	4.39891	5.22571	5.06806	5.94381	5.96597
Mdh2	9.63269	9.40422	9.55292	9.81362	9.43874	9.80925	9.6419	9.72377	9.64898	9.60942	9.36647	9.38086	8.81215	8.81302	8.62144	8.69017	8.92925	8.9072	9.05223	9.02141	9.4492	9.38843	9.35335	9.20984	9.33136	9.32879	9.25355	9.46893	9.36503	9.49383	9.30535	9.38839	9.18138	9.05158	8.59543	8.68839	8.43247	8.47423	8.30931	8.28349
Ywhag	9.06744	9.06593	9.13575	9.16284	9.07886	9.1886	8.79565	8.94027	8.66223	8.69801	8.33879	8.33934	8.5187	8.52603	8.69193	8.75431	8.90468	8.98426	8.95934	8.87085	8.92108	8.88071	8.8904	8.87416	8.75005	8.72214	8.98051	8.98072	8.8967	8.87578	8.58898	8.72098	8.49524	8.57723	8.06068	8.12562	8.66943	8.40238	9.01259	8.97408
Ssc4d	1.56225	1.27079	1.13996	0.895105	0.823055	0.812684	0.800697	0.637581	1.65017	1.79296	2.74112	2.75472	2.35725	2.56916	3.53032	3.66623	2.58802	2.47653	1.81227	1.99446	1.60406	1.4399	2.15164	1.77402	2.45616	2.47098	1.68632	1.93967	2.12747	2.05263	2.67781	2.58702	3.14471	3.10939	4.10373	3.80356	4.63311	4.41332	4.48476	4.40406
Dtx2	4.63625	4.71231	4.31439	5.425	4.54075	5.20148	5.19613	5.46182	5.51574	5.60368	5.54727	5.31806	5.07348	5.20912	4.45549	4.59176	4.29924	4.34103	4.6975	4.5803	4.5986	4.18846	4.7648	4.423	4.79182	4.84839	4.11052	4.44546	3.59809	3.79993	3.57019	3.68742	3.82458	3.64022	3.99574	3.7177	4.63615	4.57822	5.23441	5.12448
Rasa4	3.6676	3.61853	3.47492	3.61989	3.46888	3.60931	3.38163	3.29139	2.88236	3.23583	3.30384	3.16878	3.45432	3.74036	4.05184	3.94908	4.25314	4.29287	4.33079	4.47619	3.00526	2.74821	3.43636	3.18232	3.87445	3.91012	3.09294	3.2327	1.69687	1.90204	1.40722	1.76207	1.33689	1.40184	1.21601	1.64865	6.0691	5.35373	7.41886	7.5498
Gm15701	-0.553486	-1.106	-0.44225	-0.610093	-0.523442	-0.00114125	-0.146819	-1.32974	-1.48044	-0.577468	-0.208404	-1.38399	-1.90064	-0.849534	-0.507623	-0.192791	0.15493	0.0353798	-0.242622	0.516775	-1.14448	-1.07759	-0.613483	-1.0719	-0.757771	-0.313436	-1.12863	-0.765363	-1.8223	-1.77918	-1.72347	-1.73221	-1.8341	-2.39506	-2.82394	-2.51182	1.48984	0.931111	2.74381	2.96487
Polr2j	6.46075	6.19564	6.28696	6.36721	6.10518	6.41696	6.24704	6.2632	6.10214	6.00545	5.89967	5.96983	5.65832	5.7495	5.70733	5.77755	5.77175	5.72002	5.82835	5.64932	6.00258	6.12836	6.16687	5.97227	5.99191	6.07101	5.97002	6.28581	6.19434	6.29554	6.31088	6.21066	6.0954	5.8676	5.7458	5.93415	5.43488	5.35607	5.25055	5.33241
Lrwd1	7.31499	7.27587	7.34557	7.43511	7.15265	7.42869	7.30702	7.27135	6.96486	7.08657	6.91007	6.83134	6.7954	6.82103	6.73474	6.77674	6.57562	6.5384	6.64814	6.66765	7.07584	6.89392	6.98091	6.65944	6.99618	7.03911	6.76074	6.95876	6.67637	6.83134	6.65762	6.74281	6.75076	6.56111	6.59842	6.50595	6.27202	6.48305	6.22557	6.13563
Alkbh4	4.16517	4.16683	4.14158	3.52312	4.09739	3.67602	3.6102	3.58549	3.70741	3.70109	4.11866	3.95125	3.92871	4.34092	4.30582	4.29425	4.19623	4.36021	4.25806	4.01344	3.46656	3.3831	3.86302	3.61997	3.87732	3.99105	3.68462	3.89339	3.69835	3.6953	3.84007	3.87303	4.15892	3.92541	4.20503	4.15022	4.41834	4.4672	4.19176	4.20461
Orai2	5.58559	5.63101	5.25321	4.72996	5.41779	4.83183	4.19977	4.74652	4.67227	4.75509	5.21488	5.3174	5.75957	5.77127	6.46742	6.36667	6.44202	6.36734	6.06863	6.2025	5.63229	5.45534	6.11375	5.96004	6.10497	6.10046	6.09332	6.24254	5.93963	5.96794	6.14293	6.2119	6.42479	6.34129	6.89158	6.73361	8.0895	7.86207	7.71461	7.50961
Prkrip1	5.23436	4.97454	5.0758	4.72731	4.91586	4.73224	5.03078	4.9119	5.01891	4.9409	4.43939	4.57977	4.36333	4.45215	4.51789	4.50707	4.79402	4.68471	4.80618	4.85581	4.51925	4.60452	4.50235	4.54456	4.28787	4.38772	4.4193	4.68411	4.73204	4.81486	4.8342	4.81345	4.57786	4.50407	4.38198	4.49246	4.42319	4.28493	4.40659	4.46388
Sh2b2	4.39744	4.53365	4.69185	4.76839	4.43795	4.46178	4.43517	4.49003	4.79975	4.57462	4.43097	4.76635	4.62331	4.72965	5.15786	5.26958	5.22542	5.22581	4.79326	4.80068	4.17448	4.00776	4.82369	4.59372	4.89454	4.70604	4.76189	4.99436	4.65406	4.7413	4.74398	4.90191	5.43755	5.18659	6.26917	6.04654	7.09895	7.10965	7.07275	6.97586
Cux1	8.49018	8.55997	8.53062	8.48327	8.54325	8.45743	8.29104	8.26416	8.27645	8.31572	7.64505	7.67839	8.12886	8.17697	8.17211	8.04729	8.43365	8.50038	8.77943	8.74938	8.5935	8.44052	8.87872	8.76424	8.82809	8.80479	8.78603	8.71493	8.44409	8.40939	8.15954	8.24343	8.22517	8.19882	8.34961	8.29062	7.92864	8.1148	7.85772	7.81797
Gm16599	0.667735	1.11782	1.31581	0.213852	1.12038	0.268518	0.641753	0.530633	1.39874	0.885817	0.160626	-0.350236	0.739245	1.41308	1.42958	1.26847	1.04707	1.4455	1.38333	1.85381	-1.06538	-1.24872	-0.515266	-1.28286	-0.665787	-1.08837	-0.933632	-1.00052	-1.72516	-1.73558	-2.61307	-1.41916	-2.09264	-2.25162	-1.87817	-2.24259	-2.10338	-2.48897	-1.4794	-2.62134
Myl10	-0.794843	-4.77275	-0.765562	-3.85438	-1.14915	-1.8342	-1.94211	-2.75889	-2.04376	-1.86199	-1.88449	-2.7757	-0.439637	0.249194	3.88428	3.77977	3.16053	3.53103	3.05222	2.66756	-2.2403	-1.8165	-1.90607	-2.11582	-0.73422	-0.637707	-0.267354	0.290788	-0.115811	0.0781351	1.13931	0.76985	1.88373	1.7165	2.78246	2.75668	0.880484	1.10232	-1.9926	-0.948695
Col26a1	3.99108	4.2222	4.156	4.97291	3.954	4.92864	5.2293	4.80983	4.97353	5.10237	5.15412	5.07194	5.03945	5.22876	3.68338	3.48583	3.18123	3.28938	3.38718	3.24225	4.58945	4.27361	5.20779	4.93583	4.94008	4.98559	3.21034	3.47414	1.3492	1.16068	1.12384	1.03992	0.736002	0.508579	-0.732994	-0.569572	-3.49195	-2.77633	-2.85758	-2.68864
Ift22	4.37677	3.97035	3.77917	4.3914	4.11475	4.63573	4.46835	4.72444	4.62639	4.60719	4.78696	4.7586	5.46748	5.49252	4.74087	4.8857	4.54263	4.4803	4.89978	4.75394	3.93337	3.88892	4.037	4.11467	4.04834	4.18506	4.10538	4.39675	4.00748	4.14061	4.24731	4.12336	4.08809	3.93991	3.7214	3.9247	3.1067	3.05947	4.16898	4.5549
4933404O12Rik	5.86264	5.92902	5.69302	5.36073	5.74556	5.2155	4.75044	4.6593	4.89457	4.74108	5.40848	5.43277	5.7659	5.74424	5.90587	5.97236	5.63824	5.68767	5.97387	5.96157	5.9331	5.93289	5.65307	5.55084	5.80249	5.80725	6.03033	5.95144	6.26078	6.19597	6.19151	6.22048	6.17409	6.28225	5.33432	5.52307	3.59911	4.37178	1.54753	1.80881
Fis1	7.12442	6.99743	7.02333	7.3174	6.95715	7.49121	7.33827	7.41593	7.46245	7.34677	7.27636	7.37877	7.58109	7.47632	7.23043	7.29429	7.53529	7.40787	7.63732	7.59393	6.27452	6.27766	6.44846	6.19025	6.48648	6.42267	6.4671	6.79531	6.83877	6.95135	7.1261	7.07339	7.18468	6.91947	7.27737	7.30513	7.49311	7.46805	7.43238	7.31293
Cldn15	0.911486	0.602753	0.418873	0.5549	1.19941	0.933948	0.021575	0.830281	0.127074	1.16533	-0.792915	1.15412	3.7509	3.6035	4.30729	4.63524	4.7583	4.76915	4.31154	4.21666	1.73312	1.96223	1.34048	1.04342	2.07464	2.17633	3.68356	3.96726	5.42384	5.4199	6.1502	5.98794	6.78373	6.47906	7.0338	7.03352	6.71172	6.86166	5.63289	5.34928
Znhit1	5.48219	5.22473	5.12346	5.48522	5.15309	5.62156	5.0159	5.30908	5.05344	5.04652	5.03825	4.94014	5.06686	4.83209	4.72055	4.98031	5.24604	5.27405	5.52758	5.44793	4.496	4.39669	4.48554	4.16981	4.44216	4.46553	4.58249	4.95593	5.22395	5.32029	5.51502	5.45529	5.59912	5.30602	5.67281	5.64463	5.9138	5.83464	5.97574	5.82038
Plod3	6.44606	6.53651	6.74923	6.73741	6.72093	6.8654	6.61826	6.64831	6.72772	6.63367	6.71465	6.61026	6.60009	6.58826	7.03433	7.02314	7.41415	7.41017	7.43661	7.47881	6.40923	6.13553	6.13082	5.91046	6.23716	6.29677	6.62677	6.79219	7.57069	7.61084	7.80952	7.85943	8.15966	7.86419	8.22229	8.03518	8.52954	8.67571	8.55427	8.30663
Mir702	1.48707	0.898066	1.29858	1.12784	1.36678	1.52584	1.34806	0.924823	1.42664	1.59361	1.42519	1.4132	1.23636	1.24095	1.5931	1.84443	1.74317	2.13211	2.21645	2.20213	0.769886	0.557739	0.603414	0.446953	0.386088	0.554201	1.18147	1.15229	1.95865	1.94789	2.21166	2.27953	2.54008	2.31847	2.6274	2.48729	2.94463	3.02111	2.91785	2.72086
Ap1s1	7.59163	7.46541	7.54875	7.76345	7.49996	7.7715	7.75649	7.64604	7.5262	7.59688	7.33373	7.22508	7.11275	7.08333	6.84763	6.88559	6.83266	6.96079	7.06119	7.05463	7.11048	7.14329	6.99227	6.85958	7.07698	7.14471	7.18379	7.38331	7.1394	7.17576	7.16984	7.20715	7.20561	7.09888	6.87797	6.96649	6.34519	6.48045	6.53151	6.68868
Trim56	5.32728	5.68503	5.40984	4.78211	5.49693	4.74196	5.46167	5.63478	5.9255	5.92242	6.01068	5.83065	6.1635	6.26439	6.8456	6.81816	6.93295	7.10971	6.60098	6.69041	5.79494	5.64248	5.90144	5.64314	5.76489	5.75069	5.81425	5.64006	5.81458	5.57052	5.87048	5.79746	6.09686	6.06459	6.59491	6.3729	7.36604	7.30275	7.1984	7.12511
Ache	-1.03968	-1.65446	-0.848602	-1.22682	-0.0598536	-0.454677	-0.681139	-3.17546	-2.04376	-3.91277	0.195098	-0.191557	0.921085	1.64598	2.20578	1.91026	1.43383	1.8488	0.710728	-0.232978	-2.27808	-2.35419	-0.707986	-1.28286	-1.50254	-1.64948	-2.69176	-2.29946	-4.42883	-2.66877	-1.93166	-1.86966	-2.30586	-2.98687	-0.720502	-1.7939	0.738802	1.51011	-0.0307766	-0.123226
Ufsp1	2.11276	1.93294	1.69074	2.364	1.99688	2.05095	2.4926	2.12206	1.67945	1.86558	1.71376	1.90986	1.22775	0.701583	1.55888	1.48269	1.30458	1.55738	0.813166	1.40719	1.64501	1.51316	1.82969	1.48577	1.53522	1.82704	1.4939	1.7761	1.44363	1.86358	1.68814	1.92161	1.17872	1.01111	0.991445	0.801347	0.585954	0.994635	1.08677	1.42688
Srrt	7.95037	7.95896	8.11436	7.97387	8.03815	7.99782	8.17819	8.10625	8.18643	8.141	8.09043	8.00938	6.29947	6.37726	7.42347	7.36869	7.43374	7.26148	7.24938	7.31587	7.895	7.72879	8.23237	7.97279	7.92311	8.04228	7.43164	7.47813	7.65367	7.76406	7.72764	7.88163	7.75226	7.6075	7.31051	7.26635	6.90258	7.12627	6.275	6.55954
Trip6	2.31324	2.15197	2.21622	2.13723	2.30795	1.99166	1.48764	2.55847	2.0684	1.73599	1.21729	1.83807	0.452052	1.16887	2.94386	2.48622	2.56982	2.78579	0.740746	1.28103	2.12017	1.62893	1.6946	1.48815	1.54728	1.86892	1.34344	1.8129	1.3182	1.68659	1.91	1.82468	2.34873	2.18818	2.91447	2.58196	2.67905	3.28573	2.40837	2.64258
Slc12a9	4.41073	4.29255	4.18754	4.50952	4.51126	4.5934	3.95649	4.04332	3.85588	3.73055	4.02915	4.07351	4.04106	4.46801	4.80223	4.62547	4.95092	4.67744	3.99713	4.25818	4.32462	3.81796	4.06743	3.805	4.46999	4.26409	4.07373	4.04847	3.64994	3.68981	3.82293	4.18865	4.4816	4.16924	5.1279	4.68604	5.7834	6.05015	6.32669	6.25421
Ephb4	5.13443	5.112	5.19232	5.17104	5.12845	5.31002	5.24587	5.04658	5.05288	5.13578	5.34018	5.22614	5.00335	4.91044	4.51407	4.38966	3.84809	3.89276	3.95774	3.34392	5.26989	4.88088	5.4205	5.31777	4.97265	4.94211	3.76458	3.96004	2.70187	2.79909	2.42108	2.50829	2.11892	2.09188	0.779136	0.478481	-1.03598	-0.401233	-1.86176	-3.38315
Zan	2.21648	2.54837	2.44223	2.03492	2.57515	1.54183	2.38861	1.81536	2.42026	1.73599	2.75851	2.93586	3.43856	3.71717	3.72366	3.83336	3.39936	3.63819	1.76193	2.63354	2.55877	2.07994	1.94287	1.6435	2.08129	2.24473	0.657938	1.27527	0.180036	0.404717	0.384355	0.837661	0.435782	0.284439	-0.545048	-0.463536	-2.9898	-2.29428	-3.46981	-3.27574
Epo	1.07957	1.04823	0.968998	1.36056	1.03014	1.42256	1.78547	1.73334	2.08381	1.89189	1.58969	1.62424	2.14051	1.41308	1.5931	1.23803	1.59163	1.9244	1.67521	0.971795	-0.736822	-0.15552	-0.675793	-0.412243	-0.548184	-0.785805	-0.557339	-0.0621188	-0.0703512	-0.257318	0.178132	0.0174355	-0.19417	0.222506	0.304213	0.5762	1.11193	0.28744	0.896516	0.122363
Pop7	5.1467	5.09915	5.07917	5.48653	5.02001	5.40616	5.36026	5.39034	5.46975	5.4162	5.1773	5.22684	4.59682	4.71769	3.96303	4.10481	4.54062	4.45078	4.52711	4.87898	4.59108	4.53943	4.67247	4.5119	4.63845	4.58122	4.57393	4.725	4.64926	4.73962	4.59739	4.74937	4.81849	4.48716	4.28542	4.38549	4.14899	4.19656	4.1988	4.35006
Gigyf1	5.52393	5.87047	5.81567	5.49124	6.0911	5.25216	5.5974	5.31715	5.33822	5.34179	5.72636	5.74908	5.43677	5.47282	6.19103	6.00192	6.18513	6.16287	5.57833	5.6447	5.3275	4.87387	5.2308	4.86277	5.01799	5.09463	4.83013	4.74025	4.78608	4.93833	5.02492	5.19117	5.4255	5.25994	5.61653	5.21431	5.84015	6.08009	5.96339	5.98398
Gnb2	9.03764	8.84717	8.9741	9.16854	8.90015	9.25649	9.10613	9.1624	9.08296	8.96648	8.94975	8.93165	9.21504	9.16767	8.88412	8.9421	8.89448	8.91718	9.01178	8.9731	8.66008	8.35242	8.77386	8.44948	8.89113	8.89429	8.61669	8.84835	8.57309	8.69268	8.63188	8.84206	9.01586	8.71099	9.14253	8.95439	9.4813	9.59241	9.7196	9.53461
Mir6418	4.75477	4.77076	4.79117	5.03189	4.75008	5.06211	4.99802	5.03847	4.90018	4.85953	4.88787	4.77214	5.10349	5.06837	4.81212	4.79886	4.71045	4.69626	4.86911	4.87474	4.49133	4.07886	4.56009	4.20313	4.63044	4.65119	4.38544	4.62021	4.30855	4.41006	4.38529	4.61304	4.80414	4.44475	4.8848	4.65538	5.1936	5.3913	5.48153	5.38391
Tfr2	5.02839	4.96395	5.10747	5.06909	5.17093	5.23013	5.04917	5.0943	5.37247	5.19099	5.25696	5.46113	5.49979	5.43682	4.39857	4.21571	4.72462	4.7623	4.46215	4.4528	4.76632	4.46262	5.80873	5.26481	6.08038	5.9335	5.5821	5.80798	4.90773	4.9253	4.42696	4.64204	3.93417	3.94525	3.09492	3.04776	1.95147	2.33962	1.67155	1.91464
Mospd3	8.06204	7.77432	7.98538	8.24576	7.85489	8.25877	7.96173	8.08598	7.76735	7.75736	7.21679	7.31657	6.79011	6.67336	6.41355	6.38459	6.30491	6.2712	6.70647	6.60996	7.2728	7.03727	7.25684	7.0343	7.17197	7.19923	6.69413	6.96437	6.6231	6.65848	6.40718	6.67452	6.60418	6.45843	6.11413	6.01272	5.8544	6.24186	5.85349	5.65524
Lrch4	5.74716	5.89989	5.84572	5.87404	5.93066	6.01811	5.86227	5.81578	5.8018	5.8972	5.93961	6.0102	6.05227	6.16042	6.34922	6.29501	6.23283	6.33412	6.02508	6.05493	5.88544	5.54623	5.97422	5.56067	6.18725	6.15575	5.76944	5.82026	5.65075	5.71177	5.85303	6.04041	6.46086	6.1115	6.96465	6.66135	7.27099	7.52812	7.59857	7.45547
Gm20605	5.89627	6.0387	5.99134	5.96482	6.10538	6.11373	6.04135	5.98399	5.93616	6.01029	6.04986	6.18151	6.15089	6.27624	6.62575	6.54226	6.48976	6.58486	6.08938	6.13208	5.96765	5.62413	6.06593	5.66844	6.24326	6.22592	5.82183	5.89636	5.74418	5.82939	5.97073	6.15265	6.5759	6.21766	7.09438	6.77369	7.37359	7.66735	7.65578	7.55259
Sap25	2.46592	2.45508	2.70595	1.98934	2.92019	2.08627	2.79823	2.58988	2.2972	2.2873	2.04827	2.80265	2.17674	2.59964	4.0771	3.74862	3.80558	3.82007	1.66742	1.83727	1.82361	1.2925	1.93188	1.74379	1.65301	1.86201	1.15923	1.55541	1.66734	2.02438	2.17159	2.32705	2.77998	2.34978	3.45848	3.01083	3.44019	4.13977	2.96857	3.5734
Agfg2	5.76199	5.67965	5.78146	5.58277	5.84958	5.68088	6.191	6.25132	6.16767	6.31166	5.97971	5.95251	5.97547	6.01946	6.29307	6.31094	6.09141	6.18315	6.02623	5.81119	5.56886	5.45621	4.99075	4.87214	5.38821	5.39508	5.43283	5.39585	5.59085	5.6298	5.75233	5.83331	6.12842	6.00988	6.30884	6.21519	6.24765	6.562	6.45296	6.36494
Gm15753	0.0373956	1.14308	0.724307	0.489496	0.397446	1.48011	0.520466	1.33289	0.816735	1.34539	0.93406	1.38324	1.37143	1.44395	2.39779	2.41544	2.11893	1.80147	2.38273	1.54776	1.67251	1.24936	1.17969	1.23124	1.38739	1.52044	1.64548	1.56645	1.54692	1.91236	2.00426	2.11012	2.31043	2.16778	2.79121	2.44707	3.91518	3.93714	4.15391	4.11986
Nyap1	-1.03968	-3.14257	-1.08922	-3.29769	-3.15959	-1.90179	-3.95371	-1.94957	-0.352637	-1.23729	0.5282	0.615728	0.064393	0.741891	1.7956	1.86449	0.112452	0.198557	0.186107	-1.21293	-1.61473	-2.29046	-2.72071	-1.78188	-1.67119	-0.941277	-2.27383	-2.12555	-3.7184	-1.99354	-2.45604	-2.07602	-1.85796	-1.92897	0.241747	-0.484129	0.614942	1.01315	1.52379	0.823792
Tsc22d4	7.83625	7.77735	7.84878	8.07156	7.84027	8.11119	7.80716	7.8427	7.78316	7.7861	7.90834	7.91441	8.0992	8.08571	7.89337	7.95934	8.06902	8.11809	8.1327	8.04158	7.64855	7.33272	7.83253	7.59667	7.88059	7.82298	7.55343	7.65232	7.25524	7.33676	7.37957	7.61729	7.8675	7.61091	8.05021	7.80165	8.28642	8.46428	8.55822	8.25341
Ppp1r35	5.86115	5.75428	5.99438	5.98844	5.67871	6.2073	6.09396	6.15483	5.98506	5.90171	5.63515	5.74296	5.56189	5.39872	5.52942	5.60217	5.33455	5.39392	5.45078	5.62031	3.86134	3.90177	3.85661	3.81167	3.89442	3.72811	3.67076	3.93865	3.88926	3.89662	4.10249	3.89441	3.87296	3.85657	4.02432	4.14939	3.96977	3.89782	3.76413	3.67144
Mepce	6.87219	6.7701	6.71027	6.96875	6.62331	7.00436	7.42555	7.43289	7.23099	7.24935	7.05426	7.0403	6.7881	6.78457	6.85319	6.97444	6.86554	6.94591	6.8669	6.92147	6.52868	6.35388	6.65663	6.50731	6.54623	6.47005	6.41618	6.43768	6.28967	6.33145	6.31984	6.5061	6.47349	6.32488	6.37954	6.26222	6.15852	6.36964	5.74879	5.88039
Zcwpw1	4.15852	3.93222	4.47638	3.85877	4.36467	4.38099	3.67479	4.09037	3.60963	3.77129	3.8406	3.90895	4.47846	4.53262	4.97067	5.05679	4.92814	4.75852	4.91055	4.76118	3.89356	3.909	3.84094	3.87621	4.12317	4.11978	4.53209	4.40657	3.89834	3.89098	3.72277	3.54198	4.08834	3.95096	4.54445	4.59111	4.70177	4.50693	3.41635	3.32837
Pilra	1.0693	0.502231	0.91726	0.727935	0.926739	0.448909	0.943855	0.611578	0.790135	0.777069	0.954327	0.189227	1.33983	1.33618	2.17706	2.37405	2.32209	2.30423	1.60759	1.52938	0.819923	0.658059	0.902474	0.882737	0.926462	1.12368	1.35148	1.19115	0.82355	0.842487	0.831765	0.657591	1.6639	1.44465	4.69308	4.27418	8.1812	7.34052	7.92318	7.69992
Pilrb1	-4.77275	-4.77275	-3.71815	-4.77275	-4.77275	-2.60006	-4.77275	-4.77275	-4.77275	-4.77275	-4.77275	-4.77275	-0.726951	-0.424615	2.66238	2.57212	2.13671	2.39029	0.311409	-0.669336	-3.63762	-3.55362	-3.67994	-4.18259	-4.03704	-2.18789	-2.03149	-1.85721	-2.40187	-1.42739	0.178132	-0.253386	2.09426	1.77818	4.92454	4.50573	7.27397	6.75958	6.92019	6.74987
Pilrb2	-4.77275	-4.77275	-4.77275	-4.77275	-1.78182	-3.50764	-0.816649	-4.77275	-1.8306	-1.67869	-4.77275	-2.7757	-0.645623	0.670595	3.38302	2.74805	2.0955	2.115	0.408106	0.426951	-3.29012	-3.55362	-3.51898	-3.5158	-2.53237	-1.93635	-1.25316	-0.98557	-0.866028	-0.594385	0.304269	-0.0087931	2.00611	1.51523	4.90753	4.72959	7.59745	7.10725	7.50217	7.15306
Gm4963	1.4832	2.3238	1.08742	2.39111	1.15129	2.23528	1.25396	2.37485	2.38869	2.02731	1.44442	1.3319	1.58867	0.979569	1.12328	0.0601549	1.72684	1.03691	1.92114	1.86363	1.38887	1.89187	1.95834	1.95862	1.66044	1.52044	1.65418	2.27368	2.252	2.20025	2.50945	2.14474	1.98447	2.21758	2.24019	2.57327	2.0065	1.46711	0.968636	1.42688
Zkscan1	5.83959	6.1087	5.98342	6.03126	5.80435	5.88203	6.35999	6.22011	6.14528	6.34127	6.08724	5.88019	6.15643	6.15063	5.77251	5.72227	5.84074	5.98289	5.95579	5.80801	6.1885	6.16558	6.34078	6.53409	6.11696	6.11934	6.16028	5.94317	6.00635	5.9524	5.85764	5.76202	5.6288	5.85946	5.31302	5.41392	5.25712	5.14721	5.45497	5.33135
Zscan21	4.89078	4.67672	4.64035	4.94192	4.62904	4.86969	5.35928	5.36787	5.37762	5.44166	5.39804	5.48012	5.09257	5.12828	4.36643	4.45508	4.15409	4.37645	4.34001	4.05044	4.84806	4.71975	4.85364	4.96815	4.77088	4.76878	4.50351	4.49759	4.34046	4.38887	4.3996	4.38337	4.49226	4.40183	4.69774	4.73586	4.63843	4.57939	4.62979	4.88726
Zfp113	4.14575	4.09693	3.46337	2.59143	3.81613	2.98968	2.89087	3.12214	4.04999	3.90435	4.13355	4.20489	3.79235	3.82606	3.63727	3.62957	3.6333	3.73234	3.99402	4.09278	4.45988	4.52898	4.97499	4.94842	4.50473	4.70373	4.563	4.29101	4.38466	4.20216	4.27488	4.25767	4.23845	4.38249	4.41349	4.38123	3.99543	4.32623	3.41393	3.43598
Cops6	7.56657	7.40334	7.37891	7.7557	7.45576	7.71829	7.51784	7.61992	7.48885	7.44637	7.35516	7.33812	7.2097	7.18408	6.77389	6.93179	6.88775	6.83356	7.11429	7.10941	7.20391	7.29929	7.07457	7.01573	7.06014	7.12286	7.18815	7.39981	7.23666	7.33823	7.23248	7.10517	7.09636	7.01385	6.81065	6.98372	6.42541	6.45142	6.61446	6.69158
Mcm7	9.59418	9.56457	9.73202	9.95401	9.67549	9.95318	9.82966	9.86064	9.74195	9.70746	9.42231	9.46088	9.02277	9.04206	8.76015	8.81344	8.63799	8.57108	9.09724	8.98755	9.48303	9.37417	9.47167	9.39086	9.31356	9.3284	9.23927	9.36571	9.14043	9.20215	9.10523	9.23477	9.20492	9.11075	8.88265	8.91983	7.55626	8.01896	5.2296	5.45588
Ap4m1	5.7588	5.83367	5.82448	5.51634	5.8167	5.54272	5.47102	5.59248	5.35011	5.4601	5.481	5.68914	5.7294	5.82751	5.73496	5.71353	5.65776	5.5856	5.48055	5.7417	5.65612	5.52632	5.67781	5.46749	5.67457	5.75223	5.51761	5.60603	5.60639	5.73088	5.99825	6.05338	6.3813	6.22782	6.46948	6.33911	5.79159	6.28361	5.56101	5.67462
Taf6	6.07633	6.09717	6.11739	5.62526	6.09468	5.78898	5.52085	5.56366	5.70348	5.5535	6.01611	6.05185	5.84049	6.11079	5.76797	5.74048	5.78097	5.71613	5.82464	5.84935	6.27145	6.18611	6.13205	5.97545	6.34344	6.40943	6.22335	6.24339	6.14671	6.17532	6.25448	6.35432	6.51393	6.35526	6.39259	6.37814	5.7938	6.09741	5.55261	5.5396
Cnpy4	5.28129	5.0241	5.10912	5.25861	5.08549	5.38195	5.28674	5.38396	5.63208	5.68012	5.96646	6.15516	6.32807	6.20413	5.89978	5.99473	5.61211	5.68513	5.66062	5.46294	5.33156	5.4066	5.29074	5.32826	5.42828	5.53335	5.54621	5.54789	5.43455	5.50273	5.63719	5.37341	5.83079	5.73248	5.84119	5.90388	5.01464	5.18597	4.64877	4.77697
Mblac1	3.3188	3.08651	2.50866	1.56884	2.82372	1.74331	1.2791	0.65466	1.20291	1.16533	1.77581	1.4713	2.22078	2.0884	2.42518	2.39719	2.73293	2.88752	3.25823	3.55551	2.9024	2.81764	2.59483	2.4226	2.67644	2.60341	2.8843	2.98493	3.13442	3.27264	3.32302	3.36754	3.41996	3.48896	3.50043	3.42576	2.98808	2.887	2.83466	2.77339
Nxpe5	3.56349	3.82446	3.37298	3.19543	3.62237	3.13798	3.25849	3.04975	2.40981	2.73129	2.611	3.12118	3.95633	4.15005	5.91097	5.73935	5.11141	5.16296	4.51847	4.58179	3.65691	3.44409	2.55016	2.42011	3.04813	3.21986	3.41922	3.37484	3.25837	3.24093	3.30804	3.17998	3.97147	3.71193	4.88744	4.68595	4.56382	4.77651	5.59066	5.37604
Lamtor4	7.36768	7.18854	7.10033	7.38119	7.09827	7.54326	7.13434	7.14524	6.92323	6.93681	6.51976	6.56205	7.08628	6.87357	7.25888	7.34315	7.18455	7.16841	7.17515	7.11185	6.65246	6.7086	6.59124	6.35523	6.60049	6.64287	6.63221	7.00117	6.90268	7.02167	7.12979	7.04633	7.39615	7.01975	7.56894	7.55892	7.52496	7.54522	7.46074	7.36928
BC037034	6.53629	6.59488	6.47731	6.45369	6.54473	6.40811	6.23048	6.13348	5.92642	5.82904	5.63829	5.63165	5.52372	5.77058	6.37807	6.32654	6.6904	6.42985	6.1518	6.33165	6.49048	6.23541	5.85399	5.59207	6.02334	6.08699	6.32	6.39129	6.13523	6.28317	6.1362	6.15482	6.42664	6.21451	6.77729	6.49243	6.91459	7.23541	7.12766	6.98483
6330418K02Rik	2.24984	2.06214	1.90451	1.64531	1.76474	1.82789	0.950861	1.10125	0.905362	1.21556	1.02207	1.56027	2.05955	2.02346	2.23908	2.20508	1.3621	1.36942	1.20823	1.20323	2.27847	2.40709	1.72972	1.70066	1.82604	2.16682	2.39093	2.54213	2.33833	2.4734	2.64422	2.33379	2.73048	2.61343	3.2295	3.27689	3.06109	3.27009	2.88015	2.82205
Gal3st4	1.43	1.30476	0.810619	0.690881	0.617059	1.09214	0.262027	0.111238	0.251936	0.793665	0.328818	0.69378	1.13256	1.11809	1.49133	1.48985	0.984298	0.0475129	0.36385	0.395632	1.15782	1.24844	0.785249	0.707283	0.941164	1.12478	1.24805	1.45857	1.13517	1.36054	1.24222	1.24945	1.62064	1.48403	2.09283	2.09978	2.05042	2.09141	1.79074	1.77379
Gm10874	2.61285	2.67354	3.16847	3.23837	2.80634	3.32421	3.05394	2.90025	2.97974	3.03663	2.42988	2.48544	2.26352	2.14773	1.63124	2.04238	1.84397	1.79343	2.41334	2.34561	4.01228	3.54197	3.82836	3.5613	3.77948	3.80456	3.76842	3.87542	3.43493	3.65338	3.16572	3.46902	3.14396	2.86612	2.35087	2.15911	1.94414	2.04345	2.2063	2.02642
Got2-ps1	3.03323	3.27919	3.41489	3.67701	3.27622	3.60246	3.68344	3.50067	3.42745	3.40881	2.92693	2.73509	2.74881	2.48705	1.85725	2.19281	2.30961	2.46139	2.72251	2.65348	4.07263	3.68458	3.96225	3.69809	3.87302	3.85231	3.79765	3.94403	3.52901	3.64619	3.15206	3.56105	3.14696	2.8804	2.27959	2.20807	2.08418	2.22318	2.30013	1.99459
Zfp157	3.93773	4.04148	3.92664	3.38045	4.07822	3.86579	3.93291	3.91099	4.10822	4.04649	4.15852	4.32661	3.88832	4.16031	4.00358	3.9662	3.90312	3.86233	3.9287	3.67738	4.48053	4.55388	4.53395	4.7705	4.48198	4.53319	4.50981	4.18807	4.36652	4.47635	4.6152	4.54423	4.56249	4.75619	5.01664	4.94576	4.7144	4.85751	4.80406	4.77775
Gm5564	-0.832872	-1.01007	-3.11544	-0.842995	-0.410799	0.253063	-0.966219	-1.43421	-0.927652	-0.593604	-0.208404	-1.77619	-0.235419	-1.62339	-1.05555	-1.08157	-0.0876075	-0.995282	-0.272292	-0.915681	1.75433	1.99457	1.91319	2.23136	1.35207	1.64619	1.71361	1.91599	2.09459	1.88817	1.84102	1.90414	1.78701	2.00103	1.92742	2.11529	2.09967	1.5003	2.12646	2.07035
Zfp68	5.45828	5.72339	5.65883	5.46063	5.46929	5.54014	5.68154	5.64523	5.76676	5.99284	5.85522	5.75884	5.73416	5.687	5.53635	5.50431	5.41849	5.52659	5.40494	5.38202	5.96466	6.07302	5.89252	6.25061	5.89046	5.98476	5.87455	5.81325	5.95483	5.88067	6.08269	5.90663	6.05703	6.11712	6.28967	6.31941	6.29958	6.21404	6.11831	6.13396
Gm24082	0.804075	1.05711	1.33284	1.16497	0.830713	0.904574	0.943855	0.966452	1.27758	1.19382	1.45868	1.32666	0.97351	0.644254	1.22655	0.865701	0.788382	0.967124	0.489918	0.925688	1.18181	1.17229	1.03806	1.45205	1.13586	1.12368	1.17544	1.03625	1.1933	1.36975	1.33742	1.22293	1.25581	1.38545	1.33149	1.63916	1.56189	1.55819	1.42791	1.30241
A430033K04Rik	3.25225	3.17896	2.64668	3.14455	3.46642	3.0151	3.27941	3.07851	3.36394	3.39865	3.53223	3.59619	3.22163	3.36626	2.40331	2.26756	2.06427	1.57625	1.80519	1.85381	3.56053	3.56853	3.67506	3.65321	3.6568	3.64679	3.2667	3.12234	3.00944	2.90188	2.99597	2.84127	3.1005	3.00366	2.96368	3.06558	2.29297	2.2112	2.14991	2.07035
Fam20c	-4.77275	-4.77275	-3.11544	-4.77275	-4.77275	-4.77275	-4.77275	-4.77275	-4.77275	-4.77275	-4.77275	-4.77275	-4.77275	-4.77275	-4.77275	-4.77275	-2.41634	-4.77275	-4.77275	-4.77275	-4.77275	-4.2043	-4.77275	-4.77275	-4.77275	-4.77275	-4.77275	-4.77275	-4.77275	-4.77275	-4.77275	-4.18925	-4.77275	-4.77275	-4.12005	-4.41552	-0.507523	-1.30997	2.29021	2.88466
Pdgfa	2.14246	2.57799	2.1083	2.53582	1.9832	2.38281	2.68363	2.97013	3.02607	2.88476	2.84428	3.29211	2.38074	2.7356	2.08043	2.34815	2.16122	2.10853	2.88422	2.3421	1.48787	1.62274	2.01532	1.6435	1.656	1.8833	0.889111	1.55883	1.13304	1.13155	0.891453	1.18872	0.771437	0.460203	0.149484	0.285166	2.08195	1.62291	4.21696	4.53199
6330403L08Rik	0.234147	-0.282241	-0.313045	-0.842995	0.174856	-0.658787	-0.527898	-0.469838	-1.42953	-0.91997	-0.910158	-0.418939	-0.849108	-1.62339	-0.805809	-0.482717	1.76847	1.30925	2.07634	2.43719	-0.0737234	-0.113554	0.406982	0.0170237	0.591094	0.447681	0.307345	0.0436602	-0.0703512	-0.146107	0.420259	0.442148	0.58043	0.442201	0.241747	0.3093	1.51646	1.21457	4.08528	4.40305
Prkar1b	-1.5396	-2.25802	-2.69161	-0.702611	-1.34229	-2.12591	-1.2244	-2.1724	-2.38802	-3.16984	-2.03617	-1.22176	0.407016	0.102116	1.5931	1.12057	0.751948	1.13352	0.567337	-0.112625	-1.7947	-1.55079	-0.809116	-2.11582	-1.1051	-0.893719	-0.720158	-1.45604	-0.766	-0.623892	0.135568	0.407857	1.74405	1.27537	2.92444	2.66614	3.23245	3.30933	3.33427	3.51476
Gm15672	1.34526	1.38811	1.16553	1.93405	1.70766	2.15648	2.51395	1.98362	1.92661	1.46707	0.980913	1.34231	0.54506	-0.198008	0.707399	0.769652	0.690707	0.0976653	1.19561	0.681209	-0.408821	-0.235778	-0.534382	-1.01689	-0.793836	-0.13728	-0.789201	-0.913078	-0.766	-0.920739	-0.606404	-0.473135	-1.16448	-0.889423	-0.143821	-0.720208	0.0792462	-0.476728	-0.0307766	-0.231988
Heatr2	5.55394	5.55562	5.57873	5.73692	5.65275	5.86641	5.79993	5.73879	5.59625	5.50696	5.09526	4.96099	4.52355	4.72431	4.71391	4.69249	4.80933	4.6073	4.83777	4.99795	5.51102	5.30001	5.32446	5.27328	5.41435	5.37542	5.21887	5.27033	5.08353	5.11252	4.84603	4.8656	4.59582	4.47697	3.56181	3.69441	3.21833	3.49038	3.56406	3.9169
Sun1	6.38214	6.44406	6.37606	6.07598	6.42098	6.11654	6.34183	6.27843	6.55895	6.56956	6.44145	6.59673	6.65057	6.61317	7.34379	7.32757	7.01343	7.14233	6.91542	6.97791	6.72745	6.6002	6.57216	6.55476	6.67364	6.73874	6.61527	6.56599	6.53912	6.53311	6.60149	6.66048	6.6411	6.5702	6.40452	6.33869	6.27129	6.37323	6.10949	6.03426
Get4	7.3861	7.18658	7.21382	7.4212	7.28284	7.43518	7.22448	7.22637	7.09049	7.19123	6.89268	6.92094	6.45334	6.57951	6.41935	6.51752	6.44416	6.38149	6.65813	6.5267	6.55393	6.48336	6.62144	6.3732	6.57722	6.47073	6.49391	6.7709	6.56005	6.64488	6.539	6.60899	6.52269	6.31765	6.12531	6.22037	5.82741	5.90681	5.9217	5.94201
Adap1	6.2655	6.31342	6.31132	6.36835	6.26191	6.42808	6.01165	6.20061	5.7973	5.91745	5.85545	5.87572	6.58868	6.53755	6.76454	6.85436	6.75813	6.81944	6.77538	6.69419	6.19918	5.99305	6.30695	6.05005	6.62068	6.60658	6.74034	6.91158	6.76727	6.7695	6.76293	6.98488	7.08556	6.79362	7.27642	7.0815	7.39482	7.55404	7.73094	7.65042
Cox19	4.78019	4.71442	4.83913	4.89059	4.76615	4.90782	4.81348	4.64975	5.23698	5.12781	5.15922	5.15996	5.01715	5.05118	4.68926	4.81957	4.83051	4.76092	4.68694	4.61993	4.23609	4.53806	4.48584	4.40642	4.53624	4.59189	4.63834	4.66529	4.63188	4.79711	4.72974	4.64756	4.67332	4.59394	4.51998	4.61823	4.43893	4.49216	4.46191	4.7832
3110082I17Rik	6.74243	6.58886	6.53883	6.54234	6.52613	6.48211	5.77823	5.62263	5.16866	5.11421	4.64507	4.77455	5.47682	5.45928	5.94046	6.08122	6.29317	6.36858	6.27967	6.42077	5.86905	5.80288	6.02788	5.78655	5.95391	6.01421	5.77206	6.14871	5.961	6.03526	5.6929	5.82522	5.32762	5.27908	4.77081	4.82278	4.49438	4.57316	4.83484	4.59481
Gpr146	3.29586	3.42189	3.18575	3.01981	3.0538	3.0265	3.14225	3.05297	3.88508	3.52546	4.01956	4.12721	4.17021	4.00853	4.43272	4.38503	4.58531	4.52874	4.13349	4.30576	3.30347	3.31687	3.95499	3.61671	4.15308	4.18754	3.64428	3.65073	3.75154	3.66715	4.0576	4.08318	4.74414	4.60055	5.66196	5.4697	5.7454	5.91699	6.53365	6.47151
C130050O18Rik	0.026817	0.314899	-1.00125	0.0533803	0.0226991	0.864455	0.250715	0.980066	0.3547	0.808108	1.50521	1.36803	2.51414	1.99976	4.03148	3.83506	3.72014	3.65826	2.29188	2.8038	0.341964	-0.066089	0.895348	0.350878	1.33547	1.30242	0.545605	0.608994	1.01498	1.04043	2.07354	1.99769	3.48781	3.08567	4.63735	4.42538	4.92589	5.09601	4.92029	4.51058
Zfand2a	4.78412	4.84136	4.4558	4.78892	4.67123	4.59033	4.86836	4.7315	4.70539	4.73342	4.36059	4.35518	4.37117	4.49258	5.39525	5.39531	5.18244	5.14015	4.78202	4.66413	4.57495	4.54317	4.98636	4.98804	4.81695	4.7978	4.82677	4.94329	4.94856	4.85974	4.976	4.98898	5.12832	5.05125	5.33432	5.26725	5.50821	5.56873	6.41252	6.68557
Micall2	4.73866	4.69747	4.72231	5.18853	4.71016	5.10363	5.69989	5.79138	5.89867	5.89522	5.8883	5.7889	7.06235	7.15761	7.17805	7.24243	6.70775	6.96094	6.34662	6.21836	4.6135	4.42515	5.61644	5.11354	6.42897	6.42627	5.98744	5.95253	5.41004	5.44587	5.12291	5.19333	5.47027	5.20861	6.0884	5.84267	6.02777	6.29358	4.64259	4.8063
Ints1	7.99972	8.09113	8.29227	8.46049	8.32691	8.46053	8.28381	8.32427	8.12367	8.09171	8.0366	7.98341	8.06023	8.09995	7.555	7.55599	7.53311	7.65234	7.77106	7.85398	7.72671	7.2247	7.7316	7.25708	7.91657	7.74553	7.37092	7.39892	6.90179	6.91451	6.74206	7.03529	6.85216	6.68665	6.12213	5.93014	5.69858	6.00663	5.46773	5.60342
Mafk	5.98484	6.0281	5.95712	5.81304	6.05294	5.9971	5.95897	6.03502	6.14436	6.16246	5.8505	5.82253	5.78216	5.79196	5.90975	5.8702	6.36815	6.37836	6.139	6.12402	5.77418	5.58041	5.88456	5.75442	5.83225	5.7944	5.72345	5.87992	5.65259	5.64121	5.39658	5.56619	5.32116	5.20177	4.77201	4.72917	5.91693	5.80257	6.17073	5.96956
Gm26938	4.24435	3.94485	4.15041	4.00416	4.00311	4.07252	3.69828	3.5687	3.69097	3.29947	3.2254	3.26909	3.17649	3.0664	3.10161	3.18968	3.6264	3.41875	3.24258	3.31022	3.30586	3.23125	3.42156	3.18232	3.17327	3.12195	3.05651	3.53565	3.29864	3.41102	3.18374	3.34571	2.9497	2.66448	2.0412	2.28463	1.63052	1.79327	1.93723	2.11544
Psmg3	5.89772	5.58893	5.59558	5.57614	5.49903	5.64395	5.26278	5.18856	5.05036	4.94928	4.67845	4.78318	4.73496	4.67864	4.7684	4.73035	5.00053	4.91589	4.88306	4.86866	5.1763	5.12409	5.23468	5.00163	4.95102	4.94969	4.9402	5.35332	5.13052	5.32362	5.03839	5.2151	4.78203	4.5832	3.85729	4.1573	3.49253	3.59241	3.72823	4.00607
Mad1l1	6.461	6.26942	6.4475	6.00864	6.35048	6.12492	5.46693	5.54088	6.10524	6.08791	6.36293	6.3421	6.3545	6.08592	6.54985	6.46414	6.24339	6.37601	6.31002	6.18645	6.37198	6.2042	6.15106	5.96207	6.17729	6.16922	6.02594	6.13605	6.01593	6.05343	5.99411	6.16143	6.09258	5.96734	5.84749	5.89007	5.34908	5.61852	5.12401	5.23077
Gm16121	1.61969	1.86878	1.79271	1.44493	1.89098	1.56392	0.661012	0.671539	1.35221	1.44749	1.67765	1.51339	1.58193	1.24446	1.74432	1.93893	1.79333	1.8488	1.82284	1.5232	1.29871	1.07584	0.93411	0.738314	1.06379	0.883299	0.670848	1.10419	0.993729	0.842487	0.843146	0.830282	1.02736	0.958253	0.933341	0.797087	0.0246595	0.718201	0.506124	0.280306
Nudt1	5.38173	5.06652	5.11241	5.20709	5.08188	5.38837	5.40068	5.55004	5.68844	5.5519	5.84282	5.84903	5.71196	5.68587	5.36762	5.71169	5.27602	5.46463	5.45049	5.40405	4.70319	4.73155	4.55445	4.36463	4.74467	4.78199	4.65413	5.06941	4.92724	5.03282	5.10411	4.96201	4.96193	4.81026	4.67576	4.86461	3.69691	4.04097	3.14006	3.3453
Ftsj2	3.58168	3.53592	3.43605	3.75388	3.32989	3.41468	3.90693	4.00388	3.82607	4.0646	3.94893	3.86357	3.53851	3.74595	3.73246	3.61878	3.25306	3.0628	3.09788	2.91418	3.25468	2.99195	3.29867	3.20057	3.3441	3.23115	2.99368	3.32551	3.05203	3.19097	3.2699	3.25009	3.34223	3.09001	3.00939	3.03425	2.33844	2.6877	2.47334	2.45651
Snx8	5.17032	5.25014	5.1696	4.74318	5.13813	4.92985	4.65682	4.83252	4.3514	4.44633	4.81863	4.65691	5.2443	4.93211	5.58817	5.53176	5.08557	5.41853	5.11633	5.12325	4.85817	4.68203	4.91856	4.77757	5.02232	4.93473	4.96923	5.19156	4.94488	4.93945	5.07324	5.15471	5.38816	5.18377	5.21583	5.18077	5.94904	5.96161	7.31322	7.47818
Eif3b	10.0523	9.9496	10.0804	10.1219	10.0456	10.1881	9.75491	9.79592	9.37303	9.4602	9.02172	9.00209	8.59848	8.61237	8.90771	8.95671	9.26401	9.26295	9.47405	9.43247	9.84512	9.74544	9.75039	9.67677	9.62387	9.6045	9.73585	9.78216	9.71033	9.72693	9.45482	9.60181	9.24929	9.24177	8.35132	8.54305	8.09189	8.14344	8.32241	8.45074
Chst12	6.41724	6.32634	6.46111	6.26068	6.31509	6.42765	5.95653	6.07462	5.99499	5.95416	6.19372	6.12758	7.10248	7.06657	7.69508	7.66829	7.38967	7.40424	7.05971	7.08352	6.36347	6.1834	6.38628	6.10301	6.81504	6.7583	6.94047	7.1417	7.22318	7.35109	7.56114	7.62104	7.99988	7.64045	8.09708	7.95753	8.10719	8.36453	7.93014	7.62075
Lfng	5.03896	5.0241	5.13847	5.05574	5.25657	5.05377	5.12163	4.86864	4.89457	4.98435	5.20716	5.14144	5.54293	5.50976	5.36903	5.32585	4.85326	4.85666	4.93022	4.88261	4.66668	4.38485	5.29498	5.06296	5.18376	5.11609	4.22364	4.59526	3.49097	3.58463	3.32573	3.4164	3.83485	3.41705	4.74439	4.35611	6.49042	6.21179	7.01804	6.84773
Ttyh3	7.92501	8.05859	8.17463	8.4537	8.16046	8.53481	8.52544	8.66243	8.54798	8.62632	8.5566	8.58279	8.68228	8.69675	8.40089	8.36817	7.89603	8.01815	8.23106	8.1903	7.82873	7.43972	8.19108	7.78541	8.32649	8.30065	7.86706	7.88263	6.85806	6.8452	6.54155	6.74808	7.11823	6.93398	7.77659	7.39046	8.29875	8.55412	8.97685	8.74756
Iqce	4.27763	4.676	4.53885	4.76148	4.35806	4.9611	4.82846	4.89224	4.81632	4.85508	5.04889	5.0419	4.94284	5.15371	4.77906	4.94187	4.95493	4.82282	4.88221	4.68227	4.70652	4.5408	4.99096	4.78823	4.89548	5.16376	4.552	4.59805	4.16467	4.16477	4.06855	4.24246	4.2014	3.98101	4.33488	4.14269	4.14793	4.55669	4.93752	4.84549
Brat1	5.03962	5.16331	5.17826	5.10229	5.16337	5.10901	5.18231	5.12297	5.00683	5.01261	5.10662	4.92549	4.75419	4.88226	4.95759	4.98069	4.9378	4.89161	4.79728	5.0839	4.97042	4.73897	5.437	5.10968	5.33899	5.2984	4.93285	4.99836	4.62384	4.76664	4.58501	4.89948	4.91583	4.72349	5.01781	4.72581	5.17283	5.33622	5.54845	5.39369
Amz1	6.34417	6.33379	6.5073	6.33674	6.3736	6.28332	5.90665	5.95413	5.66466	5.66091	5.75841	5.72839	6.07929	6.19236	6.02257	5.96986	5.94692	6.02914	5.94334	5.95642	6.23661	5.91557	6.88029	6.65239	6.53459	6.52593	6.04052	6.13766	5.34126	5.31328	4.96193	5.17579	4.98601	4.89913	4.76314	4.5744	4.20325	4.57277	5.29703	5.20666
Gna12	7.90993	7.83923	7.85855	7.93342	7.82069	8.03247	7.70649	7.78601	7.69499	7.71238	7.65849	7.64189	8.27483	8.1418	8.20977	8.17781	7.82769	7.88986	7.8961	7.82123	7.60234	7.36272	7.86908	7.65821	7.99222	7.92183	7.72837	7.77563	7.78241	7.7775	7.96756	8.12224	8.19561	7.96128	7.62863	7.59668	6.93172	7.32364	7.5074	7.48309
Card11	-2.20741	-4.77275	-4.77275	-3.29769	-3.75155	-4.77275	-1.32186	-4.77275	-4.77275	-1.13929	-3.2021	-1.60632	-3.43222	-4.77275	-4.77275	-2.0723	-0.262913	-0.211985	-0.21355	0.0336605	-3.29012	-3.79759	0.0183301	-0.851339	2.00812	1.42259	-0.20313	0.0937767	-2.88836	-2.98881	-2.74319	-3.45345	-3.18171	-3.25404	2.54831	1.80322	6.15896	6.04804	7.27589	7.42096
Foxk1	6.18186	6.38684	6.38867	6.29787	6.33676	6.30912	6.26262	6.36171	6.34124	6.28681	6.21277	6.09098	6.2183	6.10814	6.31154	6.37121	6.30196	6.33953	6.30892	6.38523	6.52577	6.25997	6.5931	6.29519	6.57891	6.4888	6.53869	6.45088	6.37833	6.19085	6.19946	6.40479	6.4348	6.44302	6.67768	6.36609	6.94617	7.11683	6.81599	6.58429
Ap5z1	4.48216	4.36768	4.38411	3.88285	4.21324	3.92672	3.51109	3.22862	3.87878	3.76101	3.41282	3.93585	3.58053	3.82957	4.03771	3.91741	4.63555	4.49773	4.24765	4.26745	4.28549	3.81117	4.42405	4.00349	4.40154	4.56857	4.06275	4.23787	4.20798	4.24087	4.50128	4.71822	4.9583	4.69027	5.19125	4.87854	5.41047	5.67193	5.70591	5.84234
Wipi2	7.09053	7.08271	6.97557	7.04995	7.03379	7.14719	7.21507	7.18215	7.0069	7.05133	6.85185	6.75628	6.91608	6.98862	6.92139	6.89018	6.8922	6.90014	6.80099	6.78883	7.04266	6.88715	7.12074	7.01836	6.90362	6.93806	6.85849	6.84213	6.74486	6.7169	6.65386	6.74262	6.63556	6.63335	6.41695	6.4147	6.42782	6.50427	6.61578	6.54385
Tnrc18	7.20059	7.59813	7.47254	7.60354	7.48874	7.64926	7.48653	7.67772	7.52736	7.46609	7.24448	7.20488	7.80025	7.97381	8.01915	7.98401	8.14169	8.30238	7.83659	7.98881	7.39604	6.94477	7.5394	7.16022	7.31111	7.12449	7.24964	7.16365	7.05746	6.98935	6.93662	7.12132	7.18641	7.0242	7.08106	6.80768	7.36823	7.55463	7.71845	7.35152
Fbxl18	4.63102	5.03651	5.02563	5.35385	4.77709	5.1972	4.92787	5.17049	5.0077	5.11359	5.06762	4.941	4.86588	5.04766	4.78753	5.02222	4.88909	4.98137	4.90931	4.94403	4.50958	4.22265	4.62776	4.45922	4.60508	4.49926	4.39065	4.30437	3.86752	3.74135	3.76677	3.92937	3.91361	3.80379	3.78466	3.73339	4.07425	4.33592	4.50877	4.47546
Actb	11.3793	11.2929	11.3465	11.5292	11.2703	11.6338	11.1691	11.2161	10.9492	11.0444	10.8384	10.8453	11.3422	11.2923	11.5712	11.5328	11.7847	11.737	11.5676	11.4692	11.1823	11.1331	11.2242	11.0121	11.2091	11.2165	11.2474	11.3756	11.15	11.1983	11.2709	11.3547	11.6829	11.5353	12.3305	12.1342	13.1426	13.0374	13.0966	12.9349
Rnf216	6.64236	6.72725	6.60937	6.46443	6.56108	6.35395	7.01763	6.865	7.16562	7.18	7.12385	7.0735	7.05325	7.1752	7.07155	7.06719	7.02069	7.10261	7.07064	7.15045	6.90198	6.80252	7.05522	6.9721	6.9258	6.92577	6.85749	6.73321	6.82899	6.68986	6.81522	6.87895	6.91132	6.89708	7.05975	6.90968	7.26501	7.26389	7.18575	6.9861
Rbak	3.14872	2.61908	3.37298	3.51287	3.25787	3.66292	4.23446	3.76332	4.18475	4.02947	3.99531	3.95973	3.3099	3.63729	3.78838	3.68516	3.54156	3.58638	3.23995	3.61483	3.42381	3.37453	3.42527	3.58982	3.61329	3.51583	3.55715	3.41482	3.67296	3.52762	3.81284	3.74005	3.81045	3.88849	3.8882	3.90702	3.7314	3.85612	3.7635	3.60974
Zfp12	4.4705	4.78163	4.63235	5.31072	4.68292	5.3184	5.75843	5.68344	5.7527	5.81076	5.49404	5.5396	5.07588	5.39754	4.93204	5.06187	4.94235	5.04739	5.15167	5.32144	4.89444	4.85844	4.94533	5.01035	5.1393	5.03609	4.85226	4.80991	4.60294	4.52925	4.65933	4.80783	4.59142	4.65895	4.42724	4.43603	3.98475	4.26382	4.44896	4.46727
Zfp316	3.47288	3.76605	3.82602	3.17347	3.53483	3.36162	2.939	3.48404	3.4949	3.73863	3.90622	3.90632	3.78063	4.07611	4.11797	4.1409	4.44615	4.34103	4.2226	4.2262	3.14476	2.95051	3.58935	3.35714	3.43715	3.3992	3.37454	3.27184	2.92778	2.67231	3.12434	3.10781	3.2725	3.1619	3.21196	3.04237	2.95805	3.36535	3.57998	3.66049
E130309D02Rik	6.63291	6.49195	6.66924	6.80029	6.64084	6.83417	6.6673	6.68747	6.80016	6.60843	6.54364	6.52181	6.30076	6.37395	6.13862	6.25075	6.52749	6.5659	6.56421	6.50843	6.34938	6.18524	6.32653	6.1447	6.37928	6.28053	6.29511	6.46871	6.17811	6.23244	6.14331	6.40228	6.19046	6.06523	5.51603	5.53367	5.2869	5.40641	5.38256	5.30158
Zdhhc4	5.98791	5.78235	5.85745	6.18135	5.79337	6.19963	6.04441	6.06147	5.88161	5.6679	5.39927	5.52881	4.88585	4.96068	5.16275	5.35273	5.73241	5.74021	5.63338	5.75758	5.78838	5.58789	5.88062	5.7369	5.87431	5.80765	5.87281	5.96833	5.8066	5.9576	5.80275	6.03624	5.88897	5.81107	5.73209	5.71322	5.72682	5.80656	5.8729	5.81735
9530056K15Rik	0.597985	-0.991629	0.163712	0.830542	-0.369146	1.11728	1.10253	0.605794	0.952472	0.897409	1.16608	1.96259	1.54776	1.44395	1.71647	1.56266	0.238549	0.744162	-0.381223	0.962691	0.188775	0.637726	-0.0977243	-0.17785	0.194822	-0.6417	0.152361	0.33313	0.439524	0.591759	0.361637	0.207931	0.215294	0.475064	-0.667507	-0.36152	-2.21543	-1.67461	-2.73795	-2.23885
Kdelr2	7.28444	7.20005	7.21783	7.29065	7.07266	7.36165	7.29012	7.20642	7.2279	7.17674	6.85858	6.88643	6.67768	6.67937	6.74374	6.62362	6.59753	6.59106	6.91706	6.91617	7.45314	7.46244	7.54389	7.48687	7.35269	7.30399	7.4861	7.5189	7.69882	7.72267	7.77602	7.76069	7.73383	7.7412	7.1751	7.3078	6.72658	6.69919	6.38519	6.53604
Daglb	5.91986	5.76449	5.8002	6.26887	5.80022	6.19534	6.36354	6.29196	6.37127	6.3145	6.44175	6.32644	6.15359	5.91178	5.99106	6.1438	6.36076	6.36926	6.33344	6.35075	5.97361	6.1194	5.89989	6.1171	6.08811	6.15042	6.25682	6.09951	6.22362	6.28548	6.42425	6.41158	6.71639	6.6417	6.86383	6.83515	6.927	6.99978	7.5769	7.49641
Rac1	8.80078	8.6932	8.79461	9.04667	8.77149	8.95461	8.90986	8.85981	8.80698	8.82066	8.82061	8.79599	8.68287	8.63806	8.38179	8.53465	8.70107	8.73819	8.86797	8.86475	8.96256	9.0447	8.90518	9.08291	9.00644	9.01622	9.10396	8.9958	9.01424	8.95976	8.92343	8.94884	9.01091	9.07724	9.32897	9.3069	9.69626	9.57926	10.0409	9.94789
Fam220a	3.83612	3.68381	3.58204	3.99878	3.69654	4.04474	4.25468	4.21864	4.52114	4.41895	4.28659	4.19199	3.92472	3.95382	3.67656	3.86525	3.9671	3.97684	4.10059	3.91775	3.78534	3.86507	3.79812	3.85333	3.95393	3.84604	3.81972	3.87797	3.64086	3.61126	3.44194	3.54874	3.35397	3.36664	2.95592	2.9982	3.14345	3.17498	3.58261	3.53979
Cyth3	4.29427	4.57599	4.72231	4.72153	4.74401	4.75847	4.92456	4.73753	5.1833	5.27448	5.63777	5.61885	5.9291	6.04132	5.58756	5.57908	5.34452	5.4181	5.079	5.06701	4.66138	4.61418	4.95393	5.01304	4.95003	4.98146	4.33192	4.32961	4.04282	3.91768	3.97982	4.02256	4.3324	4.25842	4.42021	4.28791	4.72264	4.67478	5.85785	5.7865
Usp42	5.33694	5.59409	5.68365	5.69356	5.71795	5.74409	5.7026	5.76434	5.72979	5.79574	5.60716	5.56206	5.22982	5.31687	5.01552	4.9548	5.22584	5.35574	5.57052	5.28629	5.65377	5.50051	5.66149	5.64833	5.67278	5.5897	5.54912	5.42201	5.32576	5.27821	5.03281	5.20122	4.86106	4.98693	4.5818	4.5458	4.79611	4.82578	4.935	4.70094
D130017N08Rik	1.80754	2.21288	1.79271	1.19092	1.89829	1.41563	1.67613	0.945788	1.83849	1.36222	3.09761	2.58966	2.51767	2.44647	2.66468	2.52456	1.96828	2.48322	2.30951	2.45678	2.25525	1.99137	2.01532	1.82007	2.38938	2.20221	2.3235	2.1707	1.91788	1.57989	1.57892	1.65336	1.58054	1.73695	1.39026	1.42117	0.940689	1.40537	1.21336	0.588194
Eif2ak1	6.79588	6.6963	6.73876	6.84469	6.70968	6.93863	7.0146	6.96198	6.99625	7.06642	6.9798	6.96384	6.86713	6.87831	6.76949	6.88446	6.83294	6.83119	6.79452	6.75594	6.92736	6.92304	6.89236	6.94248	6.90354	6.94213	6.92663	6.97896	7.06182	7.10902	7.14916	7.14442	7.22285	7.23476	7.364	7.31078	7.42817	7.35085	7.33779	7.25505
Ankrd61	2.30012	2.40956	2.49864	2.53785	2.62665	2.74096	2.71468	2.97863	2.9135	2.85386	2.64257	2.77216	2.77858	2.92585	3.01049	2.83367	2.8025	2.78444	2.9289	2.84154	2.93373	2.82844	2.8166	2.85282	2.79718	2.87372	2.87131	2.94453	3.03566	3.00749	3.11889	3.14174	3.18615	3.28315	3.42373	3.38518	3.52976	3.54945	3.49018	3.34003
Aimp2	6.21412	5.799	5.95735	6.2269	5.92217	6.13549	6.16973	6.07779	6.17128	6.04279	5.54782	5.51334	5.12885	5.2292	5.03654	5.36247	5.32354	5.47828	5.44936	5.56008	5.64497	5.69386	5.83364	5.70337	5.65645	5.63222	5.51865	5.81924	5.68692	5.81468	5.6101	5.65736	5.23787	5.16022	4.12768	4.44173	3.55084	3.51657	3.44507	3.81199
Pms2	5.65636	5.78653	5.8091	5.85117	5.74851	5.71759	5.66613	5.50278	5.47143	5.53923	5.75312	5.76554	5.76144	5.77688	5.83946	5.91486	5.33224	5.48717	5.52003	5.53803	5.68079	5.78172	5.70468	5.82183	5.71702	5.80689	5.86725	5.78665	5.8008	5.70078	5.60612	5.59537	5.41278	5.55304	5.01353	5.16039	4.09648	4.34645	3.46442	3.34845
Ccz1	7.20734	7.10055	7.18559	7.42681	7.18372	7.39504	7.13992	7.20895	7.00531	7.00671	6.72488	6.77431	6.55811	6.58644	6.59427	6.6602	6.63458	6.58302	6.6537	6.66783	7.31073	7.4681	7.16363	7.45237	7.22273	7.26477	7.36787	7.35716	7.72366	7.73477	7.78932	7.59712	7.57157	7.65974	7.37404	7.49213	7.14626	7.04561	7.08548	7.04733
Lmtk2	5.73888	6.00948	5.59529	5.93109	5.56451	5.86942	6.35273	6.30605	6.59244	6.45387	6.31361	6.10252	5.55974	5.71701	6.71628	6.52936	6.52735	6.70298	5.82595	6.02855	5.90835	5.76131	5.92449	5.76966	6.07185	6.00168	6.01839	5.8087	6.18333	5.978	6.36026	6.39169	6.71904	6.67345	7.56739	7.20281	8.39961	8.41116	8.19005	7.77889
Bhlha15	5.80189	5.84862	5.83522	5.23977	5.87989	5.47189	4.507	4.53107	3.73277	3.78461	3.77564	4.16877	4.8645	5.04464	4.94061	4.90601	5.16132	5.18874	5.57781	5.49092	5.71936	5.45563	5.87021	5.77271	5.43056	5.32835	5.26755	5.28003	5.57201	5.56562	5.74489	5.82649	5.32977	5.31769	2.71508	3.28985	1.26498	1.70207	-0.659765	-0.363307
Tecpr1	3.64703	3.7497	3.93781	4.00782	3.93102	4.35363	4.85449	4.7945	5.27008	5.08536	5.74781	5.75762	5.40658	5.54401	5.62703	5.5075	4.8661	5.01346	4.70893	4.55023	3.45797	2.96282	3.90042	3.47097	4.58971	4.50955	3.45574	3.29676	2.44176	2.38935	2.83808	2.90938	3.61137	3.0733	4.38126	3.89112	6.14423	6.24741	7.81759	7.95142
2900089D17Rik	-1.44822	-4.77275	-4.77275	-2.1083	-2.27878	-1.02261	0.527478	-1.58641	-1.86401	-1.13929	-4.19493	-4.1891	-0.20015	-1.96886	-0.24328	-0.338107	-0.253623	0.114978	-2.67103	-1.69894	-2.13255	-2.08727	-2.37226	-2.0046	-2.90056	-2.77284	-1.95017	-1.77782	-2.43991	-2.93851	-2.61307	-2.38398	-2.03709	-2.12975	-0.459525	-1.5793	1.808	2.08561	2.12449	2.16633
Bri3	5.36188	5.14259	4.89799	5.22854	4.98912	5.28649	4.87147	4.75446	4.77317	4.4542	4.75458	4.80828	4.91295	5.15837	5.37044	5.21331	5.11074	4.92757	5.16037	5.00406	3.9452	4.13652	4.43914	4.27551	4.34289	4.178	3.89776	4.12578	3.60278	3.70571	3.9026	3.97106	4.23211	3.99844	5.17963	5.06661	6.87435	6.51416	7.35197	7.39249
Gm15708	-0.585591	-1.65446	-2.36443	-1.60126	-1.34229	-1.64859	-3.95371	-2.1724	-2.38802	-2.68187	-0.564295	-0.822233	-0.982574	-0.0273958	-0.549674	-0.935633	-0.528196	0.114978	-1.15362	-0.387389	-0.610947	-0.96137	-0.707986	-0.887892	-0.722586	-0.950863	-0.694103	-1.33744	-1.21597	-0.849294	-1.5479	-1.19181	-0.821719	-0.667971	0.235348	0.37366	2.0527	1.76897	2.16342	1.79963
Trrap	7.39987	7.66278	7.63664	7.5526	7.72326	7.5568	7.7643	7.78534	7.94406	7.83683	7.89059	7.80346	7.28248	7.67643	7.83813	7.74211	7.74982	7.83415	7.41088	7.78117	7.42834	7.15657	7.43793	7.14305	7.47987	7.39432	7.49157	7.25503	7.21321	7.00801	7.13924	7.29063	7.4114	7.36923	7.4203	7.2612	7.56451	7.66778	7.74653	7.52837
Smurf1	3.39584	3.28487	3.30558	3.37593	3.75707	3.87213	3.38356	3.7375	2.9464	3.27746	3.72935	3.68071	2.69049	3.07332	3.53284	3.55744	3.19317	3.60335	3.71945	3.09587	3.62272	3.21144	3.41035	3.25257	3.08003	3.00191	2.70136	2.69953	3.22001	2.98242	3.32505	3.55267	3.54182	3.44274	3.76924	3.5199	4.79374	4.64021	5.66682	5.49717
Kpna7	1.67832	2.11628	1.74687	2.28428	2.09235	2.39518	2.20399	2.11899	2.15642	2.54301	2.75274	3.01937	3.67853	3.61847	2.73423	2.76772	2.45127	2.376	2.45468	2.07693	1.91573	1.95896	1.96175	1.62416	2.1027	1.89955	2.07907	2.20368	1.80856	1.9711	2.13038	2.31565	2.35003	2.10481	2.37822	2.3457	2.44621	2.42852	2.63997	2.45974
Arpc1a	7.08728	6.90425	6.89678	7.17896	6.92274	7.19315	7.00309	7.00631	6.8814	6.86998	6.63828	6.69867	6.7103	6.77625	6.70794	6.6759	6.57993	6.43944	6.64058	6.60412	6.71908	6.69857	6.74958	6.64054	6.81492	6.85505	6.87276	7.01099	6.98405	7.06662	7.12993	7.1487	7.23053	7.10307	7.30468	7.24066	7.40376	7.42786	7.55306	7.45539
Arpc1b	9.61262	9.50016	9.54949	9.70508	9.55196	9.74412	9.58521	9.62525	9.53545	9.45615	9.19829	9.2768	9.33437	9.3074	9.49132	9.57383	9.88183	9.82866	9.85314	9.72479	8.95708	8.83096	9.07387	8.70928	8.98883	8.94676	8.98594	9.31083	9.43665	9.60146	9.72909	9.82841	9.93091	9.66054	10.1495	10.0547	10.5053	10.5511	10.8882	10.7751
Pdap1	8.13697	7.89186	7.96157	8.22946	7.89745	8.30669	7.92975	7.92946	7.6367	7.54254	6.94689	6.89828	6.86314	6.64275	6.56085	6.60387	6.96588	6.9551	7.16723	7.11917	7.62443	7.77287	7.44197	7.46212	7.32274	7.37356	7.41525	7.57535	7.61987	7.64542	7.42209	7.37114	7.08175	7.16477	6.5534	6.70305	6.24243	6.26972	6.25392	6.3223
Bud31	6.85258	6.75627	6.66267	6.96095	6.73745	6.93356	6.61929	6.5439	6.51871	6.58241	6.26407	6.34695	6.2349	6.1312	5.99906	6.19983	6.28064	6.27192	6.25046	6.15932	6.65599	6.90161	6.57228	6.75171	6.50886	6.55828	6.56599	6.68964	7.02133	7.00901	7.06853	6.88614	6.79472	6.81491	6.81024	6.96942	6.76768	6.64225	6.66808	6.70823
Ptcd1	5.54424	5.46714	5.29507	5.46516	5.32459	5.5792	5.52764	5.23259	5.34441	5.22474	5.20293	5.13509	5.15036	4.79964	4.95148	4.94423	5.24829	5.18439	5.14467	5.04669	5.2229	5.18491	5.26056	5.19061	5.27569	5.20584	5.11524	5.26839	5.15943	5.27038	5.23767	5.32336	5.34977	5.07207	5.32569	5.34592	5.50779	5.55419	5.56453	5.51994
Cpsf4	6.05029	5.93265	6.07291	5.84913	6.03875	5.91831	6.03182	5.96508	5.76761	5.87557	5.59161	5.66315	5.22874	5.38606	5.47081	5.49254	5.43743	5.38904	5.49052	5.35052	5.52033	5.4075	5.51447	5.42332	5.41237	5.26663	5.44603	5.52573	5.44405	5.54671	5.41941	5.5833	5.43541	5.38785	5.04984	5.07014	4.6956	4.8543	4.62107	4.64394
Atp5j2	8.12632	7.86811	7.95752	8.19578	7.83099	8.26498	8.0422	8.08903	8.10295	7.89816	7.50994	7.58471	7.45465	7.31712	7.04773	7.1102	7.42617	7.34369	7.43187	7.18389	6.87648	7.08587	6.94383	6.7729	6.74293	6.78302	6.72211	7.25561	7.1146	7.23192	7.26604	7.19027	7.03927	6.80065	6.66977	7.04092	6.31198	6.26804	6.35261	6.46548
Zkscan14	4.16517	3.87181	3.55327	3.41278	3.31359	3.37239	3.08873	3.86036	3.64939	3.63685	3.91314	3.67454	4.12689	4.12741	4.91764	4.75295	4.70807	4.76847	4.50978	4.39306	3.74608	3.54252	3.93428	3.76632	3.9459	3.94333	3.79586	3.96342	3.91397	4.05008	4.11663	4.14397	4.38641	4.09414	4.53178	4.42813	4.47627	4.64764	4.55049	4.51432
Zkscan5	4.54652	4.3251	4.30291	4.11199	4.36994	4.34636	4.03239	4.60322	4.17759	4.66471	4.60557	4.57867	4.84211	4.77648	4.55309	4.61564	4.09714	4.37645	4.5076	4.57134	4.54888	4.47069	4.7409	4.76119	4.64408	4.59314	4.41867	4.40952	4.46147	4.34099	4.41684	4.41053	4.41811	4.497	4.48468	4.39398	4.19761	4.33224	3.85434	3.92255
Zfp655	5.49328	5.48226	5.4494	5.74745	5.63509	5.51586	5.84868	5.87322	5.50412	5.7182	5.46431	5.38823	5.58755	5.58006	5.96096	5.77336	5.70408	5.82155	5.65915	5.76938	5.95312	6.06524	5.85961	6.09005	5.94151	5.88929	6.22298	5.98846	6.15091	6.02787	6.04469	5.93475	5.95167	6.1249	6.06446	6.17851	6.53768	6.37636	6.66714	6.84141
Zscan25	4.95845	5.06267	5.09339	5.41678	5.07505	5.25483	5.16892	4.95735	4.74747	4.99721	4.60451	4.66419	4.90488	4.81625	4.85153	4.8484	4.90395	4.94159	4.86102	4.89821	4.8682	4.58978	5.06228	4.69012	4.97533	4.94554	4.72031	4.88984	4.54113	4.45299	4.33389	4.60711	4.51972	4.43634	4.18192	3.88109	4.33527	4.43837	4.55416	4.44045
Rnf6	6.43435	6.37023	6.60908	6.30887	6.57211	6.21105	6.18879	6.17901	6.27012	6.09626	6.16574	5.96731	6.17865	6.1821	6.29196	6.43186	6.57717	6.44896	6.26344	6.1845	6.35038	6.34708	6.22353	6.50151	6.18677	6.22964	6.23896	6.145	6.40523	6.30356	6.33864	6.36297	6.35659	6.39704	6.42188	6.40335	6.879	6.75423	6.88255	6.81631
Cdk8	6.8205	6.81073	6.85847	6.31183	6.83717	6.25995	6.22132	6.14995	5.77898	5.95641	5.77797	5.97319	5.76293	5.74826	5.7685	5.70591	5.89657	5.84217	5.80457	5.92922	6.93261	7.04549	6.75279	6.92535	6.54878	6.55828	6.77856	6.65727	6.6738	6.69397	6.36009	6.47094	6.11181	6.26326	5.48248	5.58601	5.24175	5.14038	5.46928	5.51644
Gm8494	1.67155	1.20835	1.5999	2.11571	1.59526	1.90036	1.21973	1.75329	1.69674	1.2937	0.76078	-0.317073	1.34779	1.29613	0.689435	0.719118	0.981705	1.00011	0.868594	0.878059	2.84204	2.81039	2.86664	2.85743	2.60899	2.6748	2.70136	2.82881	2.65977	2.58903	2.63698	2.59358	2.40246	2.31477	2.33	2.53668	2.24603	2.12018	2.15379	1.96479
Gpr12	5.77804	5.85516	6.02089	5.73383	5.68612	5.58075	5.10532	4.78774	4.82421	4.69076	4.3156	4.25537	3.67853	3.88911	2.74079	2.23709	2.92107	3.01288	4.03093	4.43316	5.49308	5.32056	2.06061	2.587	0.0888198	-0.0883703	-0.300571	-0.71519	-1.54854	-2.47707	-2.93723	-4.18925	-3.18171	-3.65782	-3.33109	-4.58311	-4.77275	-4.77275	-4.04842	-4.77275
Usp12	6.28755	6.37134	6.42881	6.01676	6.48046	5.95936	6.17127	6.23721	6.28924	6.35224	6.27217	6.35887	6.17222	6.26418	5.93785	6.00003	6.02593	6.04009	6.13335	6.0502	6.60533	6.55172	6.46186	6.55702	6.62856	6.56012	6.70004	6.57129	6.48295	6.34317	6.20829	6.18268	6.09064	6.15076	6.22797	6.14663	7.13052	6.81897	7.15957	7.06412
Rpl21	10.6522	10.4359	10.4034	10.7183	10.3944	10.7985	10.5727	10.6101	10.4702	10.4397	10.0094	10.0409	9.92976	9.74744	9.36499	9.45204	9.76079	9.66083	10.2223	10.049	9.99167	10.1741	10.216	10.0729	10.1101	10.1431	10.1299	10.4457	10.3329	10.3376	10.4472	10.4552	10.256	10.2181	10.264	10.5979	9.962	10.0021	9.42582	9.45804
Gtf3a	7.20485	7.00384	7.1054	7.3326	7.08242	7.39789	7.1477	7.2308	7.01195	6.95122	6.55999	6.62006	6.3083	6.35874	6.03951	6.20917	6.25392	6.17672	6.3645	6.37196	6.62878	6.68027	6.37781	6.27044	6.44006	6.48687	6.3619	6.56334	6.29197	6.36881	6.19114	6.24211	5.82694	5.85394	5.21739	5.34592	4.6274	4.78562	4.73272	4.79518
Mtif3	6.67353	6.56122	6.51323	6.77764	6.47863	6.90093	6.65894	6.66324	6.60183	6.47421	6.18231	6.21679	5.98124	6.01072	5.70817	5.81756	5.91831	5.75444	6.0961	5.87141	6.2905	6.32219	6.08641	6.03019	6.11976	6.1808	6.05803	6.22082	6.03592	6.14591	6.02452	6.05378	5.73806	5.72249	5.37484	5.46232	5.05776	5.21525	5.19737	5.24493
Lnx2	5.13443	5.20738	4.90607	5.31603	5.06372	5.21051	5.14803	5.16305	4.87033	5.0627	4.96064	5.08286	5.12769	5.1718	5.11896	5.07843	4.80628	4.92267	5.21586	4.97606	5.1747	5.05191	5.02291	4.93975	5.21271	5.08444	5.25903	5.19074	4.96867	4.96816	4.94244	4.9618	4.83626	4.8685	4.52512	4.55466	4.37081	4.44946	4.11339	4.07871
Polr1d	8.2923	7.99535	7.98201	8.17236	7.9726	8.31631	7.94383	8.01791	7.78632	7.66151	7.46091	7.58773	7.62922	7.47641	7.30015	7.36694	7.49513	7.53661	7.65615	7.55433	7.53636	7.8351	7.39949	7.51532	7.35136	7.39973	7.48679	7.78992	7.7557	7.8497	7.79815	7.66917	7.52893	7.51245	7.13544	7.44415	6.82819	6.78309	6.72001	6.84066
Flt3	7.9643	8.07638	8.05179	8.04558	8.17162	8.17007	8.27759	8.22673	8.30866	8.37859	8.35695	8.40315	8.99389	9.057	7.96383	7.92313	8.68319	8.51309	8.94828	9.02422	8.35006	8.14135	8.64239	8.78061	7.06796	7.01707	5.72371	5.71102	2.5907	2.88975	1.99748	2.05421	1.06275	1.06504	2.72196	2.58444	3.07571	3.68985	3.31969	2.53605
Pan3	7.46076	7.54158	7.43032	6.4943	7.48427	6.53319	6.8463	6.65349	6.79348	6.74663	6.96261	6.87078	6.69769	6.82074	6.75215	6.62877	7.32342	7.28395	7.04831	7.09398	7.24325	7.25859	7.21868	7.42938	6.77995	6.80044	6.93446	6.63047	6.8895	6.99881	7.05401	7.03449	7.0423	7.25681	7.14523	7.08598	7.26997	7.33392	7.36643	7.16118
Flt1	2.37918	2.71202	2.46814	1.96446	2.04376	1.95869	1.27077	1.33289	0.918489	1.76792	0.454228	0.22344	1.04874	0.809829	2.21523	1.59504	1.6984	2.0148	1.85407	1.4599	2.53943	2.67925	2.40217	2.37712	2.09943	2.25424	1.99602	2.04351	3.0486	2.59331	3.54485	3.28492	3.83625	3.80026	3.66776	3.75607	2.49387	2.80569	-0.121466	0.422651
Pomp	7.82542	7.56863	7.5679	7.85991	7.54924	7.92331	7.78557	7.75473	7.669	7.57944	7.1744	7.27283	7.06326	6.96899	6.96147	7.05596	7.24653	7.25301	7.42018	7.23512	7.29614	7.53167	7.30098	7.33679	7.14573	7.2413	7.14736	7.37903	7.42118	7.54979	7.47216	7.36017	7.24666	7.12134	7.07743	7.30612	7.0618	6.73397	7.30769	7.42656
Slc46a3	1.60909	1.78032	1.0329	1.76124	2.09553	1.0458	2.34958	2.58098	3.34579	3.42892	4.27455	4.26635	3.93666	3.85621	1.84513	2.57008	1.62475	2.24059	2.43874	1.97648	1.31466	1.48156	1.9446	1.78179	1.88995	1.92558	1.15721	1.25024	0.418419	-0.265046	1.00051	0.837661	1.5077	1.63167	1.91946	1.88579	2.43927	2.40417	3.56624	3.49972
Gm10167	1.37058	1.07472	1.06042	1.67562	0.516184	1.82919	1.78547	1.22269	1.58358	0.891625	-0.40092	0.22344	1.17051	0.0708118	-0.549674	0.105827	0.47854	0.61833	1.79807	0.692267	2.86822	2.80675	2.95496	2.85375	2.90548	3.00003	2.77893	3.00938	2.74595	2.75296	2.48059	2.69862	2.59825	2.36101	2.01966	2.31325	1.72484	1.98133	1.91001	1.77173
Slc7a1	8.00525	8.08238	8.12774	7.74233	8.17144	7.80658	7.0271	7.1291	6.46706	6.38116	5.93791	5.95972	5.941	6.08286	6.88387	6.8218	7.2805	7.32626	7.6896	7.75446	8.44087	8.24474	8.10263	7.98853	7.81493	7.66944	8.18361	8.09888	8.23726	8.05601	7.86216	8.08586	7.56636	7.76436	6.32729	6.53726	5.97296	5.79807	5.4295	5.61
Ubl3	7.05624	7.07672	6.9551	6.78791	6.98208	6.79586	6.88486	6.84095	7.07914	7.02763	7.28689	7.26857	7.05993	7.02148	6.62354	6.61575	6.89677	6.97923	7.06416	7.18499	6.90673	7.01409	6.84847	6.99873	6.70776	6.69175	6.55438	6.46921	6.35335	6.33449	6.44463	6.39294	6.74638	6.79051	7.53361	7.41912	8.44384	8.22	8.89442	8.78069
Katnal1	4.04647	4.32694	4.156	3.27765	4.24296	3.40859	3.97327	3.79158	4.5179	4.35732	5.00058	4.9944	5.06927	5.21428	5.2982	5.2926	4.90654	5.15749	4.82906	5.05367	4.4451	4.45189	4.54024	4.4907	4.41081	4.32064	4.40682	4.22989	4.31106	4.2081	3.98025	4.0124	3.79571	3.8976	3.37363	3.41468	2.47364	2.6532	2.44991	2.60443
Hmgb1	10.1421	10.0068	10.1233	10.3379	10.0597	10.3009	10.2025	10.2103	9.97026	10.0527	9.3444	9.35562	9.1582	9.08813	9.13222	9.15891	8.9929	8.98584	9.30151	9.36812	9.81769	10.0916	9.76194	10.0184	9.76876	9.83223	9.79545	9.83433	9.99656	9.97515	9.82718	9.6602	9.46052	9.60486	9.19075	9.38611	8.51386	8.54432	7.59452	7.65182
Gm8615	-3.3724	-4.00848	-2.36443	-1.12087	-1.41288	-1.8342	-2.10607	-0.295701	-1.15688	-3.37767	-1.47018	-0.13267	-0.885998	-0.734461	-0.592988	-0.803109	-1.03259	-0.922827	-1.39336	-1.21293	-1.45474	-1.0911	-1.063	-1.54942	-0.643679	-0.514133	-0.946719	-1.21037	-2.0983	-1.44484	-0.903303	-0.894198	-0.00909164	-0.49325	0.756974	0.600852	1.17594	1.62592	2.49028	2.46428
Uspl1	6.43735	6.52355	6.26735	6.0252	6.39571	6.14324	6.14672	6.06627	5.91892	6.11955	5.87374	5.85222	5.97418	5.85835	5.87441	5.92994	6.07561	6.15901	6.00126	6.05556	6.50434	6.46049	6.50124	6.71175	6.47863	6.43684	6.6604	6.58332	6.60367	6.54773	6.36306	6.3427	6.1674	6.28557	5.73195	5.84409	5.75078	5.64306	5.99813	6.05686
Alox5ap	5.87246	5.51468	5.84762	6.18539	5.60247	6.15459	6.23958	6.29282	6.46296	6.53159	6.80588	6.95729	7.98915	7.8688	7.79461	7.73991	7.49379	7.61571	7.16939	7.11069	5.86229	6.01262	6.01208	5.81668	6.55305	6.54397	6.98454	7.2205	6.97114	7.04973	7.44526	7.28221	8.1761	7.9125	9.39275	9.22994	9.96166	9.9606	10.1526	9.95521
Hsph1	6.99345	6.99295	7.03529	6.95357	7.01396	6.97124	6.86147	6.87482	6.67871	6.74242	5.97599	5.90894	4.97277	4.84978	4.52804	4.70182	5.33839	5.21732	6.06567	5.97409	7.43013	7.59641	7.03965	7.17801	6.90227	7.14913	7.22491	7.10819	7.18248	7.10881	6.69081	6.63318	6.21685	6.25756	4.87463	5.24063	4.5135	4.2792	4.84236	4.94668
B3glct	4.01001	3.74833	4.23057	4.36543	4.1911	4.14548	5.04978	4.86498	5.22312	5.38051	5.67996	5.65168	4.58507	4.69349	3.91746	4.13127	4.33432	4.39518	4.74084	4.43316	4.10921	4.22776	4.05109	4.22362	4.37098	4.22269	4.12075	4.08874	3.98029	3.9684	4.04862	3.95079	3.78804	3.9487	3.42934	3.35796	2.67018	2.80702	2.26537	2.19228
Fry	3.40404	3.4542	3.18575	2.21009	3.34066	2.18323	2.42662	2.59653	2.68858	2.47307	4.28659	3.76636	4.27523	4.54193	4.61626	4.57359	4.68772	5.08905	4.39885	4.61267	3.09943	2.76799	3.39465	2.78961	4.01659	3.86375	3.93033	3.64953	3.65559	3.4239	4.0404	4.04065	4.93114	4.79527	6.12477	5.78683	7.17826	7.12875	7.31029	6.94384
Brca2	5.74374	6.19413	6.0974	5.75616	6.131	5.58094	6.17546	6.25324	6.64654	6.5805	6.83839	6.79767	6.61965	6.76185	6.53043	6.48062	5.99873	6.11177	6.22961	6.39075	6.10245	6.13517	6.03296	5.85681	6.04083	6.08144	6.0492	5.69922	5.99436	5.78076	5.82373	5.87145	5.76297	6.0389	5.70572	5.66616	4.91562	5.19436	3.23875	3.10934
N4bp2l1	4.19382	3.81139	4.16712	4.1964	4.07983	3.6274	3.80168	3.99385	3.63002	3.45465	3.16292	3.56095	4.025	4.02292	5.41554	5.01476	4.79177	4.69913	4.5758	4.67949	3.65064	3.61399	3.53422	3.61888	4.2007	4.22269	4.09384	4.17898	3.94198	4.00018	4.28396	4.11693	4.91142	4.89376	6.38533	6.17543	7.11632	6.93138	7.12703	6.73155
N4bp2l2	6.54332	6.58685	6.55055	6.54699	6.68111	6.48542	6.61713	6.49362	6.37944	6.45043	6.32273	6.51449	6.40977	6.50736	6.49886	6.50958	6.515	6.53005	6.44391	6.51895	6.89835	7.03921	6.77273	7.09781	6.7202	6.78951	6.97985	6.71852	6.94555	6.88126	6.85769	6.77565	6.63396	6.89031	6.64781	6.68911	6.77269	6.60087	6.76247	6.66465
Pds5b	7.18878	7.38829	7.39597	7.16209	7.39006	7.0032	7.10226	7.07393	7.24207	7.34346	7.34417	7.35742	7.1196	7.09468	7.10475	7.18491	7.0361	7.19835	7.2968	7.37637	7.83413	7.87552	7.69427	7.8448	7.63815	7.69789	7.74805	7.48031	7.61756	7.5276	7.39806	7.37221	7.25181	7.53995	7.17854	7.23717	6.74719	6.81518	6.02335	5.96204
1700028E10Rik	-0.953368	-0.740021	-0.084897	-0.114432	-0.447378	-0.010437	-0.713842	-3.7635	-0.163975	-0.382634	1.00702	-0.322657	-1.12966	-0.256365	-1.24984	-4.47507	-0.494977	-0.45857	-0.43055	-0.678993	0.0785896	0.127154	-0.14102	-0.187994	0.714582	0.383596	0.665096	0.594148	0.763473	0.571682	0.72508	0.730753	0.972047	0.928369	1.63509	1.67906	1.71148	1.74241	1.71151	1.55483
Rfc3	5.99539	5.74949	6.01035	6.22533	5.82487	6.14141	6.28581	6.35943	6.45948	6.36221	6.1798	6.45664	5.72711	5.76272	5.30743	5.59818	5.1024	5.15278	5.45191	5.03479	5.73025	5.84871	5.63233	5.76733	5.53904	5.5886	5.51433	5.64247	5.54731	5.64276	5.62102	5.57076	5.61139	5.55501	5.55909	5.70761	4.22662	4.51345	3.2161	3.26419
Samd9l	1.80135	2.57645	2.35602	2.39111	2.47852	1.46342	2.03221	2.26793	1.80168	2.49613	3.16582	2.77023	3.19317	3.2134	3.20954	3.01517	3.43355	3.04032	2.54037	3.10831	2.40879	2.5579	2.49466	2.75842	2.29381	2.4463	1.45462	1.40002	1.43315	1.1491	1.70071	1.86315	2.45062	2.3514	4.18109	3.8025	8.57053	7.72286	8.86429	8.63682
Ccdc132	5.02042	4.99549	5.08755	4.94497	5.13581	4.93712	5.32849	5.46061	5.40373	5.43521	5.2651	5.42544	5.01902	4.98397	4.80327	4.87172	5.01237	4.89287	5.0947	4.91954	5.77259	5.89324	5.44648	5.59676	5.60602	5.71166	5.82488	5.58293	5.88382	5.80841	5.94158	5.81905	5.83928	6.03214	5.59545	5.70761	5.6075	5.30651	5.74141	5.9716
Bet1	4.86503	4.86243	4.72447	4.92501	4.9904	4.69841	4.84189	5.03277	4.85534	4.85434	4.80567	4.96057	4.67171	4.82126	4.84951	5.06837	4.98271	4.91094	4.97432	5.14655	4.85735	5.13429	5.20959	5.51133	5.05943	5.14578	5.23061	5.03088	5.70976	5.64096	6.09425	5.89573	6.02731	6.14095	5.83802	5.99179	5.66514	5.48063	5.33802	5.50048
Casd1	4.66723	4.53524	4.64035	4.74405	4.8036	4.44742	5.03448	4.96421	5.07067	5.12473	5.0884	5.0813	4.85614	4.85438	5.11308	5.2592	5.45984	5.48994	5.22849	5.21716	5.22965	5.35211	5.29396	5.38458	5.31995	5.39042	5.46577	5.04733	5.547	5.39866	5.52005	5.41916	5.66248	5.85638	5.88973	5.78387	5.74293	5.76841	5.64188	5.50848
Gm9835	1.32813	0.806185	0.871387	1.39222	0.792009	1.77612	1.58496	1.42536	0.938006	1.15571	0.920389	0.666351	2.07484	1.16887	1.59792	1.11499	1.46511	1.26341	1.79807	0.756893	2.05709	2.1999	2.3484	2.33015	2.09779	2.14939	2.04642	2.63531	2.29461	2.5433	2.52366	2.4613	2.67717	2.43114	2.94223	3.19103	3.14558	3.14381	2.54438	2.25183
Pon3	1.43601	1.84332	1.67303	1.56884	1.29108	1.11583	2.03221	2.26237	2.23545	2.12422	2.57218	2.57207	1.60869	2.14586	1.22655	1.45207	1.4819	1.08162	1.66351	1.84393	2.09822	2.08144	2.01532	1.96546	2.05787	1.85648	2.37831	2.14716	2.0369	2.23901	2.76017	2.56051	3.07079	3.10296	3.52687	3.46389	3.46205	3.28382	4.02102	4.16703
Pon2	5.1202	4.75662	4.99432	5.16516	5.21694	5.08793	4.57288	4.79835	4.60785	4.62952	4.77467	4.72117	4.80426	4.63014	4.64217	4.83998	4.99104	4.69769	4.86528	4.79171	5.15983	5.30485	5.32014	5.36675	5.14308	5.16292	5.22369	5.22882	5.50006	5.47893	5.70594	5.57601	5.89869	5.9232	6.42812	6.37147	6.73005	6.51912	7.09508	7.09118
Asb4	-4.77275	-4.77275	-4.77275	-4.77275	-4.77275	-4.77275	-3.43448	-4.77275	-4.77275	-4.77275	-4.77275	-4.77275	-4.77275	-4.77275	-4.77275	-4.77275	-3.02651	-4.77275	-4.77275	-3.54065	-4.77275	-4.77275	-4.18442	-4.18259	-4.77275	-4.77275	-4.77275	-4.77275	-4.77275	-4.19867	-2.2811	-3.19071	-1.67725	-2.15693	-0.00101342	-0.403464	-0.618989	0.0208805	1.52976	1.62699
Slc25a13	6.20462	6.14523	6.13448	5.97879	6.0923	6.11333	5.92701	5.9088	6.06933	6.2835	5.98341	6.01326	5.57637	5.77976	5.34377	5.46597	5.44351	5.42895	5.69313	5.51057	6.53141	6.64221	6.2164	6.32544	6.53605	6.46169	6.54404	6.4608	6.39176	6.33233	6.2359	6.26709	6.12662	6.32902	5.68504	5.83879	4.90464	5.08074	4.67259	4.8529
Gm8652	0.864732	1.35966	1.22753	1.45353	0.37667	1.26967	1.61819	0.530633	0.947666	0.00798725	0.698065	0.0308121	0.658286	0.038813	-0.592988	-1.88197	0.236309	-1.15212	1.0353	0.166469	1.90944	1.8953	1.72506	1.86103	1.66488	1.6748	1.91514	1.71566	1.86815	1.65007	1.54215	1.49904	1.31304	1.42265	1.08337	1.12062	-0.0514921	0.538144	-0.529861	-0.231988
Shfm1	6.80142	6.4281	6.60587	6.90404	6.48061	6.96028	6.74935	6.75448	6.72474	6.55065	6.38844	6.43094	6.52359	6.299	6.55016	6.58786	7.13524	7.22749	6.74539	6.70686	6.09888	6.50274	6.31732	6.30315	6.17302	6.20981	6.29494	6.69088	7.14	7.18235	7.75034	7.52064	7.85239	7.75454	8.11921	8.31673	7.93343	7.76401	7.63161	7.52431
Acn9	2.58608	2.41302	2.17904	2.03778	2.36708	2.65537	2.15502	2.09103	2.81535	2.73452	2.48199	1.9376	1.40998	0.945457	1.28753	1.51267	1.51489	1.91948	2.11696	2.45028	2.93373	3.22309	2.80524	3.02081	2.79247	3.04822	3.11751	2.97541	3.36564	3.48794	3.4313	3.2285	3.05968	3.25636	2.55988	2.79564	2.28525	2.15811	2.38879	2.37644
Asns	6.76906	6.53194	6.57341	6.714	6.66808	6.66585	6.23771	6.28667	5.69723	5.79419	5.0575	4.87796	3.20199	3.46288	4.04655	4.12713	5.11411	4.93795	5.70317	5.8282	6.49249	6.55029	6.52922	6.63632	5.784	5.85687	5.87989	5.88183	6.8895	6.96968	7.00883	7.09976	6.67424	6.79418	6.02559	6.19904	5.47169	5.55715	5.11038	5.29206
C1galt1	5.35026	5.5714	5.51178	5.44562	5.51189	5.45215	5.71609	5.59331	5.78472	5.9146	5.93154	5.88153	5.41276	5.54898	4.92342	4.99138	5.05599	4.84957	5.04293	5.23239	5.80429	5.9331	5.73643	6.1031	5.86959	5.89614	5.84946	5.44218	5.75886	5.51237	5.78859	5.77913	5.95317	6.22872	6.50402	6.43549	7.1082	6.96951	6.85487	6.68391
Gm9825	2.10272	2.13528	2.08168	2.55193	1.71182	2.05986	1.70115	2.12206	1.4742	1.90631	1.31457	1.80832	1.52686	1.18357	1.49826	1.43428	1.11678	1.21606	1.73981	1.38009	3.60532	3.4169	3.50057	3.40388	3.57903	3.45113	3.41091	3.63147	3.34061	3.32634	3.19711	3.32879	3.00781	2.99751	2.58022	2.5083	2.24603	2.3081	2.20693	2.23831
Mios	5.22572	5.08564	5.02083	4.83078	5.24659	4.60714	4.48555	4.58329	4.59906	4.64249	4.33376	4.61564	3.95241	4.33434	4.26849	4.3699	4.56511	4.7212	4.81326	4.69744	5.33312	5.38358	5.20131	5.34509	5.18402	5.08622	5.33939	5.15241	5.31581	5.29998	5.10844	5.10513	4.73768	4.96168	4.235	4.43774	3.82754	3.79524	3.18238	3.41409
Rpa3	5.81809	5.52932	5.65855	5.65912	5.69453	5.71477	5.53658	5.56818	5.49014	5.40913	5.28524	5.60864	5.15121	5.11826	5.17249	5.39818	5.10104	4.80092	5.03235	5.07759	5.10356	5.77755	5.01663	5.42766	5.04547	5.12086	5.27743	5.3038	5.86627	5.90067	6.00122	5.69174	5.75131	5.88602	5.54007	5.6985	4.24861	4.28302	3.10048	3.48262
Gm16039	3.75832	3.76943	3.60324	2.91473	3.14108	3.07894	3.64124	3.08325	3.76728	3.75039	4.01072	3.61672	3.05403	3.50667	3.28025	3.40707	3.21509	3.27694	3.43157	3.77293	3.67803	3.97801	3.58603	3.89366	3.68874	3.85179	3.967	3.81872	4.27482	4.32177	4.55071	4.45139	4.5823	4.82857	4.6429	4.83452	4.59329	4.66457	4.49548	4.42809
A430035B10Rik	0.252423	-0.300966	-0.46169	-1.09556	0.544402	-0.718473	-0.562325	-0.190391	-0.493768	-0.975132	-0.264447	-0.350236	1.18544	0.0279328	1.26951	1.17868	1.4948	1.04144	0.969266	1.27118	0.0685395	0.0202579	-0.370825	0.225306	0.021239	-0.387042	0.539329	-0.0858312	0.560057	0.514147	0.734644	0.491354	0.771437	0.61686	1.37969	1.41934	1.85918	2.00775	2.48415	2.32831
Glcci1	3.93584	3.84405	4.24537	2.43663	4.28375	2.45043	3.25672	2.70503	4.59381	4.26861	4.62027	4.49225	4.428	4.72713	4.33451	4.39099	4.92182	4.9846	4.5822	4.86296	4.35822	4.22605	3.75185	3.90824	3.8521	3.72849	4.74146	4.45439	5.02785	4.83382	5.07196	4.98635	5.0864	5.23869	4.84639	4.83235	4.15853	4.44747	3.92269	3.79593
Ndufa4	8.40827	8.08673	8.08483	8.43054	8.05878	8.4302	8.45052	8.39425	8.42707	8.26128	7.93705	7.98081	8.08236	7.90267	7.63402	7.75359	7.84816	7.82085	8.09879	8.07094	7.97203	8.37612	7.92258	8.09757	7.726	7.77763	7.6938	8.03486	7.97977	8.12219	8.06909	7.72174	7.57318	7.53399	6.98058	7.31009	6.39379	6.21928	6.24419	6.36455
Phf14	6.47541	6.55525	6.26698	5.61332	6.26721	5.50407	5.56582	5.34174	5.37762	5.39999	5.59645	5.66367	6.14705	5.99387	6.15057	5.98368	5.94755	5.90821	6.09538	6.05342	6.91499	7.0029	6.60119	6.8335	6.26482	6.36109	6.41314	6.31034	6.49861	6.40155	6.37275	6.2562	6.19789	6.38398	6.17797	6.17174	6.0182	6.03026	5.8732	5.66286
Tmem106b	5.27962	5.50029	5.47966	5.94412	5.50293	5.80927	6.31523	6.41687	6.43865	6.38451	6.23399	6.21129	6.073	6.30279	5.88061	6.01095	5.79278	5.83272	5.82376	6.00046	5.91098	6.05483	6.07516	6.30096	6.3904	6.33444	6.20108	6.00036	5.93662	5.79639	5.82994	5.77721	5.71259	5.85553	6.01256	5.87158	6.34264	6.26707	6.64204	6.65472
Tmem168	5.23033	5.45982	5.37053	5.18466	5.49753	5.25483	5.37977	5.42186	5.45374	5.60124	5.49115	5.19199	5.01215	5.01308	4.84241	4.90601	4.98025	4.95907	5.22915	5.37818	5.6569	5.83315	5.81192	5.99455	5.8888	5.87548	5.8822	5.69965	5.86676	5.75806	5.72003	5.62481	5.61816	5.76656	5.78425	5.83282	6.65173	6.30255	7.07773	7.06141
B630005N14Rik	4.23806	4.17808	4.33425	4.11471	4.36467	4.03912	4.51936	4.62722	4.85405	4.89249	4.96064	5.0641	4.90959	4.84632	5.25801	5.24012	5.18457	5.29295	4.94802	5.1862	4.78591	4.93458	4.65174	4.92182	4.88078	4.82198	4.99876	4.68819	5.15764	5.01258	5.19797	5.22673	5.44489	5.55697	6.2377	6.12353	7.96714	7.27383	6.96929	7.10708
2610001J05Rik	5.30227	4.93833	5.33787	5.44347	5.04573	5.29877	5.07213	4.98546	5.10668	5.20272	5.26374	5.15849	5.38569	5.29544	5.01146	4.97147	4.84139	4.8129	5.19568	5.27622	5.25467	5.61895	5.32595	5.40471	5.52873	5.57522	5.53918	5.63161	5.79603	5.77982	5.90517	5.65136	5.9478	6.02743	6.0423	6.1706	6.14716	5.81466	6.25831	6.45966
1110019D14Rik	0.647162	0.24663	0.375712	0.385469	0.125899	1.14961	0.341049	-0.111177	-0.55602	0.280069	1.11298	1.68279	0.931723	1.54423	1.34029	1.25333	0.80626	1.1671	1.26954	0.453191	1.56458	1.79053	1.11061	1.30056	1.564	1.84184	1.69688	1.78702	1.90466	1.80757	2.08157	1.68439	2.22355	2.27209	2.22574	2.46598	1.83733	1.75803	1.67963	1.71426
Mdfic	3.84217	3.53433	3.79768	3.56142	3.82383	3.67021	3.22653	3.38006	3.42573	3.70109	3.91659	4.1511	3.94456	4.10247	4.60791	4.64301	4.64862	4.69985	4.67533	4.48813	3.93027	3.99263	3.52617	3.75451	3.62642	3.7207	3.82791	3.60579	4.28943	4.04853	4.24659	4.19728	4.32513	4.45217	5.04801	4.91512	6.22853	5.70042	7.11966	7.22114
Tfec	3.78368	3.7094	3.70265	3.67425	3.41386	3.42678	3.52692	3.64011	4.04774	3.9482	4.34915	4.29747	6.23154	6.13747	6.19859	6.42005	6.65477	6.77724	6.52026	6.60192	4.79788	5.05601	4.09763	3.99431	4.73811	4.9367	5.79276	5.78629	6.79069	6.80897	7.29753	7.14971	7.63923	7.6197	7.64822	7.80847	6.66834	6.81864	5.97711	6.04255
Tes	6.58673	6.46268	6.60952	6.833	6.51815	6.6984	6.78508	6.85198	6.87231	6.90907	6.61871	6.74859	7.04447	7.12274	6.54236	6.78871	6.59456	6.73027	6.68383	6.79124	6.66418	6.73557	6.66084	6.82764	6.5928	6.66369	6.47977	6.52491	6.00657	6.03968	5.76273	5.87145	5.81284	5.79654	6.1963	6.02871	7.00433	6.74621	6.33406	6.2285
Gm15581	0.934307	0.307471	1.52286	0.497835	0.572079	0.469115	-0.0601662	-1.00077	-0.825391	-0.114719	0.137178	1.18916	-0.0992368	0.595592	1.88513	1.91026	1.75242	2.02628	1.94712	1.07679	1.16431	1.72458	-0.414429	0.0104184	0.342452	0.308519	0.925477	0.991634	1.19019	1.14619	0.184111	-0.177045	-1.57481	-0.484615	-3.87887	-1.55732	-4.77275	-2.98097	-4.04842	-4.77275
Cav2	3.46702	3.19515	3.31418	3.53127	3.52896	3.81801	3.13996	3.34103	3.03062	3.37189	3.51641	3.81578	3.32006	3.26098	2.65082	2.68738	2.27151	2.22871	2.24291	2.4306	3.59621	3.69199	4.28921	4.55991	4.45021	4.46006	3.73569	3.68032	3.25093	3.12376	3.28458	3.21723	3.77161	3.96692	5.20728	5.09248	5.70908	5.58371	6.7791	6.88845
Met	5.29953	5.39735	5.42447	5.20645	5.29894	4.99285	5.21417	5.24004	5.24336	5.40913	5.33889	5.41191	5.87328	6.1249	5.44092	5.61061	5.14561	5.39436	5.83598	5.96671	6.4953	6.54539	5.26523	5.35816	6.1802	6.26075	6.95065	6.67832	6.27791	6.07626	5.15104	5.14024	4.61491	4.82813	4.6636	4.74253	5.41755	4.9472	4.59175	4.72781
Capza2	8.02332	7.986	7.9488	8.19698	7.98434	8.02761	7.94987	7.76164	7.69692	7.84771	7.66132	7.72801	7.85035	7.8918	7.68775	7.79241	7.94237	7.85932	8.08934	8.15577	8.34912	8.63245	8.21837	8.54372	8.27161	8.29643	8.48761	8.32019	8.48982	8.45778	8.35035	8.27143	8.34286	8.51732	8.82053	8.81334	9.69411	9.23672	10.0953	10.0719
St7	4.52695	4.52206	4.75057	3.95882	4.63342	3.87465	3.66369	3.82874	3.89572	4.05039	4.28325	4.57977	4.26422	4.50946	4.66591	4.75474	4.69643	4.59116	4.66656	4.53265	4.80184	4.92874	4.48643	4.61782	4.46236	4.53579	4.525	4.48557	4.52487	4.66634	4.54075	4.596	4.36723	4.44654	3.24498	3.59483	2.1975	2.19507	2.34543	2.70127
Cftr	-4.77275	-4.77275	-4.77275	-4.77275	-4.77275	-4.77275	-4.77275	-4.77275	-4.77275	-4.77275	-4.77275	-4.77275	-4.77275	-4.77275	-4.77275	-3.83414	-2.25934	-4.1595	-4.77275	-4.77275	-4.77275	-4.77275	-4.18442	-4.77275	-4.77275	-4.77275	-4.77275	-4.12278	0.745197	0.508084	2.56205	2.62056	4.11132	3.94671	4.24578	4.31237	2.38973	2.98052	0.0125161	0.559474
Lsm8	6.09623	5.93506	5.77836	5.91444	5.72773	5.62719	5.71839	5.65508	5.66685	5.72757	5.61408	5.80546	5.19933	4.86697	5.03432	5.17063	4.96043	4.9422	5.48997	5.22098	5.8281	6.07973	5.81594	5.86827	5.78579	5.75502	5.76393	5.81618	6.068	6.21084	6.30629	6.06777	6.21631	6.16995	6.01559	6.23127	5.56987	5.63617	4.91887	4.88292
Ing3	4.22423	4.42458	4.38411	4.26641	4.24798	4.29068	4.59474	4.61636	4.73776	5.01727	4.65491	4.76829	5.10672	5.09851	5.5827	5.51704	5.27039	5.41722	5.08522	5.11813	4.75993	4.85624	4.73567	4.84641	5.10421	5.16355	5.47561	5.36119	5.84567	5.8894	5.94378	5.78057	5.95681	6.08531	6.29035	6.29667	5.97176	6.00908	5.78138	5.57501
Cped1	-2.4225	-4.77275	-2.36443	-0.409615	-2.74106	-0.862541	-1.7949	-3.17546	-2.59684	-2.42931	-1.2075	-3.77472	-2.288	-2.71997	-0.731326	-0.0862346	-0.644799	-0.107897	-2.04074	-1.81941	-1.59076	-1.56958	-1.30415	-2.11582	-0.621905	-0.980306	-0.0540643	-0.552168	0.607452	0.498988	1.23745	1.32096	1.78315	1.84879	3.4991	3.3993	4.10801	3.82829	4.76155	4.59525
Fam3c	5.49304	5.2646	5.20855	5.431	5.45605	5.50733	5.58989	5.58442	5.35556	5.61535	5.19088	5.27044	5.56402	5.33551	5.62703	5.50484	5.70408	5.53806	5.56056	5.55441	5.4326	5.58072	5.37911	5.50371	5.35194	5.39042	5.43173	5.48741	5.39526	5.47516	5.29716	5.13837	5.09355	5.25479	5.08673	5.23552	5.32222	5.15504	6.05915	6.13442
Ndufa5	5.05921	5.15919	5.00763	5.27356	4.92035	5.27506	5.12221	4.84187	4.70111	4.75589	4.07614	4.31344	4.31335	3.87218	4.1388	4.07641	4.17058	4.01192	4.25806	3.97547	4.21754	4.68252	4.16435	4.26722	4.05427	4.07754	4.04592	4.56227	4.55207	4.5765	4.66201	4.44988	4.10207	4.12197	3.83366	4.3187	3.22641	3.39035	3.34532	3.67228
Wasl	3.7145	3.68954	3.87527	3.41938	3.55462	3.60779	3.52342	3.58994	3.28802	3.39456	3.23095	3.66212	3.2559	3.75398	3.77354	3.84351	3.99367	3.89527	3.82217	3.97094	4.16043	4.26071	4.05988	4.22077	4.03383	3.97867	4.28999	3.91047	4.15394	4.16669	4.10565	4.01566	4.007	4.26516	4.14911	4.10613	4.4545	4.45031	4.59852	4.53476
Pot1a	5.04487	4.82909	5.00055	4.98779	4.91766	4.74955	5.1554	5.19915	5.43883	5.27226	5.56714	5.65534	5.23895	5.42604	5.011	5.00876	5.07869	4.78546	5.22451	5.23617	5.44134	5.46113	5.31848	5.41115	5.46403	5.38826	5.39427	5.27616	5.45218	5.41749	5.55103	5.46574	5.57648	5.61512	5.60044	5.57423	5.23526	5.26968	4.78609	4.64992
6530409C15Rik	2.0198	2.35476	1.73837	0.907678	2.12386	1.25034	1.3441	1.5674	1.96992	1.71321	1.58103	1.19492	1.35966	1.90531	1.06177	1.36554	1.36614	1.69037	1.24357	1.63631	1.43338	1.66956	1.3431	1.47141	1.01251	1.00097	1.51792	1.05445	1.21488	1.4067	0.931101	1.01736	0.711887	1.21304	0.443942	0.620275	0.391149	0.100959	0.127249	0.0926031
Zfp800	5.43971	5.57663	5.38045	4.73085	5.52523	4.82564	4.65762	4.80696	5.28325	5.09452	5.15704	5.26806	5.42293	5.52139	5.33549	5.22823	5.41431	5.24314	5.38666	5.46617	6.15046	6.21393	5.8348	6.10804	5.71108	5.64844	6.11169	5.72201	5.96692	5.78859	5.65209	5.67459	5.43479	5.71654	5.11815	5.20328	5.6311	5.28333	5.51308	5.41614
Gcc1	4.24606	3.96091	3.94152	4.04528	4.2805	4.27642	4.27148	4.12601	4.29765	4.15308	4.12762	3.82324	3.86075	4.02955	4.03593	3.89156	4.3235	4.24601	4.21861	4.21474	3.78782	3.7984	3.97878	3.96515	4.053	3.99626	3.97396	3.87866	3.86216	3.6223	3.86913	3.97859	4.13834	4.04242	4.58149	4.31386	5.05237	5.00007	5.17991	4.97754
Arf5	5.95184	5.73087	5.65855	5.98733	5.6197	6.02424	5.95393	5.91524	5.92855	5.93829	5.87551	6.0355	6.11269	6.16795	5.73441	5.93588	5.76134	5.61955	5.81959	5.82004	5.221	5.06384	5.31347	4.99412	5.52126	5.57775	5.43141	5.76504	5.36869	5.48829	5.57256	5.71747	5.99821	5.74056	6.30283	6.11082	6.63816	6.67232	6.94673	6.92514
Snd1	9.10275	9.09248	9.13494	9.19429	9.18574	9.31814	8.8553	8.99353	8.64095	8.69009	8.26389	8.35662	8.52552	8.53013	8.41744	8.30563	8.42917	8.4592	8.77426	8.71286	8.78037	8.58153	8.87327	8.6728	8.61108	8.56136	8.35531	8.45886	8.57219	8.6207	8.55964	8.71045	8.50981	8.44607	7.68067	7.7668	7.4761	7.5856	7.78979	7.85657
Rbm28	6.68199	6.63772	6.95166	6.93604	6.76943	6.80052	6.7282	6.7232	6.29682	6.40775	6.10849	6.08596	5.84472	5.88924	6.04813	6.15979	6.2435	6.2261	6.15755	6.1347	6.80481	6.84847	6.45847	6.55028	6.41225	6.46177	6.51256	6.44503	6.67449	6.69347	6.48083	6.48128	6.10883	6.29839	5.46362	5.62424	5.21254	5.16076	5.18086	5.33294
Impdh1	8.45701	8.41349	8.51412	8.70425	8.48032	8.81574	8.75263	8.78455	8.6669	8.65002	8.47201	8.48424	8.39273	8.50496	7.42931	7.4345	7.91727	7.88872	8.46096	8.40831	8.57562	8.27361	8.56174	8.38692	8.29878	8.34718	7.72183	7.86952	7.40173	7.44215	7.28193	7.42522	7.19032	7.0205	5.84276	5.93038	4.85336	5.02309	4.20582	4.43848
Hilpda	4.36211	4.43995	4.16395	3.97832	4.31776	4.12015	3.34439	3.22862	3.30691	2.96132	2.87117	3.07508	2.82782	2.93783	2.98862	2.88369	3.13777	2.93703	3.19458	3.43889	4.0908	4.04722	3.62478	3.72557	3.56901	3.58594	3.41091	3.61685	3.43952	3.51752	3.24794	3.5175	3.15965	3.02044	2.02523	1.94668	1.56827	1.39835	2.60786	2.5903
Calu	7.47195	7.53801	7.53655	7.70027	7.62744	7.7352	7.60012	7.64858	7.59936	7.62787	7.42672	7.28435	7.05477	7.11963	7.39949	7.31911	7.33607	7.35705	7.4119	7.45324	7.78584	7.84395	7.93948	8.06001	7.78577	7.74768	7.86612	7.74498	8.0793	7.99729	8.18929	8.07724	8.07804	8.15824	7.73418	7.837	7.49933	7.39459	7.45482	7.51025
Atp6v1f	6.47066	6.20291	6.08468	6.39259	6.14162	6.42765	6.63307	6.50602	6.48251	6.34934	6.37379	6.39731	6.53845	6.40654	6.51298	6.65012	6.51551	6.4598	6.54732	6.53785	5.61693	5.79383	5.90887	5.66512	5.86213	5.75418	5.75928	6.18022	5.96031	6.05954	6.30363	6.24921	6.40933	6.22083	6.54671	6.65971	6.87177	6.73065	6.84345	7.03687
Irf5	4.75957	4.67816	4.67414	4.73967	4.69083	4.76564	4.58595	4.77364	4.74228	4.57867	5.17298	5.31078	5.4342	5.53919	5.02271	5.27115	5.27381	5.32143	5.00865	5.25494	4.72394	4.74635	5.0295	4.99202	5.16966	5.25128	4.78532	4.77879	4.38228	4.48415	4.40633	4.4034	4.67695	4.59037	5.88297	5.64112	7.39639	6.9678	8.30739	8.23979
Tnpo3	7.01318	7.13924	7.27969	7.22325	7.10312	7.15754	7.07507	7.21715	7.05943	7.13687	6.82183	6.79815	6.6766	6.66298	6.57238	6.48495	6.69828	6.65487	6.84159	6.71535	7.55104	7.56412	7.51295	7.52045	7.35809	7.36471	7.46136	7.37392	7.54205	7.39673	7.34755	7.33008	7.20471	7.30445	6.95489	6.96805	6.7848	6.8261	6.60415	6.68276
Ahcyl2	4.7289	4.74945	4.97998	4.59022	4.98826	4.63275	4.80124	5.0482	5.42852	5.39617	5.37911	5.51535	5.55352	5.33159	5.29077	5.29044	5.24808	5.38213	5.57026	5.54491	5.20226	5.24865	5.17175	5.35539	5.17511	5.23895	5.06627	5.01727	4.73844	4.59048	4.57224	4.63438	4.63027	4.75003	5.08429	4.9982	5.50821	5.37745	6.68038	6.60387
1700023L04Rik	-1.85463	-2.84902	-1.35399	-1.60126	-0.410799	-3.13807	0.136109	-2.75889	-1.42953	-1.78585	-0.40092	-0.191557	0.064393	-0.207572	1.39119	1.46088	1.39005	1.6612	0.841146	0.601334	-2.57452	-1.3588	-1.5158	-1.75913	-0.881666	-1.20518	-1.05592	-0.272763	-1.12021	-1.10264	-0.468699	-1.10437	0.0689286	-0.409142	1.15968	1.15099	1.17176	1.31126	-0.715189	-0.448247
Nrf1	5.78943	5.91259	5.81315	5.47443	5.83585	5.54232	5.56497	5.49302	5.56148	5.42324	4.98383	5.0813	4.83505	4.92829	4.84241	4.93872	5.17471	5.25929	5.47999	5.58069	5.82128	5.72443	5.87214	5.81099	5.62691	5.6196	5.54883	5.70427	5.63397	5.6574	5.5049	5.64072	5.573	5.42714	5.52146	5.50474	5.74961	5.79323	5.64772	5.56601
Ube2h	4.64665	4.59137	4.55102	4.65364	4.67017	4.66522	5.26225	5.58219	5.82851	6.11314	6.30311	6.22789	6.62129	6.58454	6.36734	6.25788	6.04464	6.03128	5.83945	5.80037	4.62378	4.54025	4.78132	4.84641	5.18286	5.23975	4.74291	4.50786	4.21412	4.09681	4.44575	4.33921	5.02547	5.00639	6.33647	6.05649	7.12073	7.08791	7.16875	6.86379
Zc3hc1	5.7401	5.68073	5.71646	5.77258	5.58106	5.77721	5.63238	5.70614	5.62983	5.50649	5.49519	5.71292	5.61277	5.51704	5.44494	5.35451	5.12883	5.23079	5.14045	5.23617	5.68816	5.61076	5.61237	5.67429	5.57483	5.65444	5.4954	5.61009	5.56242	5.62563	5.52506	5.6304	5.52853	5.42799	5.16582	5.21131	4.90117	4.94328	4.82182	4.91409
Klhdc10	6.15448	6.33527	6.37264	6.20032	6.34748	6.06326	6.06232	6.11065	6.08583	6.20142	6.1313	6.01834	5.95051	6.05238	6.13074	6.0755	6.10637	6.20377	6.26635	6.24442	6.58377	6.5391	6.47574	6.54643	6.50121	6.5025	6.54316	6.48439	6.67352	6.54483	6.64115	6.62201	6.63583	6.72432	6.4522	6.39369	7.0906	6.72592	6.36174	6.24972
Tmem209	5.50214	5.91473	5.64043	5.30122	5.73029	5.30909	5.63847	5.53051	6.01063	5.82942	5.80007	5.78365	5.24803	5.47132	5.43285	5.44391	5.43061	5.35438	5.60968	5.52997	6.07391	6.18015	6.32877	6.39912	6.15392	6.15268	5.92986	5.83314	6.04967	5.98014	5.91205	5.91373	5.72067	5.84079	5.53129	5.60776	5.27136	5.24737	5.4446	5.46583
Cep41	3.07105	2.48063	2.7768	1.71907	2.32432	1.92007	0.974967	0.37446	1.08531	1.32837	1.13682	1.38324	1.05848	0.945457	0.891516	0.859048	0.832668	0.883726	1.2064	2.2403	3.38882	3.52602	3.48404	3.37589	3.5755	3.45663	3.52847	3.41059	3.37936	3.38615	3.19118	3.11314	2.90342	3.17558	2.59279	2.61622	1.77531	1.85359	1.73755	2.09557
Mest	0.654052	0.883153	0.902131	1.20627	0.815356	0.651103	0.589102	1.08458	0.746526	1.0558	0.76078	0.624289	0.336711	1.26189	1.45106	0.635949	1.52031	1.04144	1.24357	0.426951	0.727614	1.15808	1.09514	1.50704	1.45809	1.50724	1.33805	1.1646	1.27776	0.946526	1.15766	1.33145	1.46746	1.45218	1.87693	1.86355	1.79175	1.81981	1.79322	1.50803
Copg2	6.25832	6.27669	6.38731	6.35794	6.41669	6.34976	6.07195	5.92451	6.06115	6.02275	6.27821	6.35791	6.03017	6.12705	6.08531	6.20131	6.44219	6.32159	6.48454	6.50413	6.67396	6.66367	6.65268	6.82617	6.90362	6.86388	6.96136	6.88015	6.80594	6.79655	6.77524	6.73227	6.71721	6.83328	6.96936	6.92928	7.02599	6.978	6.95383	6.852
Gm13835	2.74619	2.75361	2.21009	2.89592	2.56829	2.68447	2.59295	2.49351	2.49463	2.76648	1.79841	2.11817	1.56152	1.50963	1.55888	1.41627	2.00744	1.89464	2.20573	2.12261	3.98911	4.29617	3.60581	3.82113	3.67671	3.75684	3.90824	3.89843	4.30317	4.39041	4.19386	4.06522	3.74264	3.86757	3.27414	3.52055	3.2972	3.06392	3.48404	3.60536
Mkln1	5.82383	6.06381	5.86722	5.73251	5.83299	5.57939	5.62953	5.673	5.78809	5.85268	5.951	5.87078	5.47546	5.5232	5.54948	5.5587	5.60415	5.74613	5.68495	5.77329	6.35752	6.52575	6.21979	6.46883	6.25262	6.31951	6.39413	6.27169	6.48836	6.41785	6.43354	6.33709	6.33463	6.51933	6.42926	6.4504	6.60483	6.45168	6.68398	6.58763
Chchd3	7.3621	7.05012	7.09846	7.34713	7.20118	7.29128	6.99773	6.8604	6.90056	6.90629	6.64998	6.70335	6.03125	5.92906	5.89783	5.89216	6.3254	6.32589	6.46261	6.43792	7.1176	7.2806	6.89085	7.10291	6.84662	6.89949	6.86956	6.93772	7.09852	7.11035	7.00993	6.89429	6.54156	6.65226	5.93251	6.22653	5.44639	5.37722	5.51478	5.61394
Exoc4	5.96731	6.1107	5.98902	6.02784	6.08631	5.90848	5.3385	5.54375	4.96998	5.13333	5.23227	5.13621	5.64383	5.95823	5.82256	5.74025	6.06613	6.10272	5.96794	6.07575	6.19142	6.17505	6.23327	6.212	6.30462	6.17893	6.36876	6.31996	6.34726	6.22436	6.39418	6.3465	6.50519	6.49183	6.4366	6.4436	6.0994	6.20047	5.79446	5.84866
Lrguk	2.09262	2.8411	1.5999	1.89354	2.28584	1.87029	2.54192	2.65922	2.02343	1.41156	1.77581	1.4132	0.279557	0.356932	-2.66367	-4.77275	-0.420317	-1.52858	-1.15362	1.07679	2.80863	2.75294	2.5749	2.76235	1.88236	2.1863	1.44464	0.972627	-0.766	-0.908583	-1.73832	-2.07602	-4.0688	-2.53069	-3.67229	-4.77275	-4.53553	-4.77275	-4.04842	-3.91674
Gm13856	3.33604	3.59432	3.80787	3.73724	3.4811	3.47337	3.39511	3.41306	3.14	3.2951	3.13508	3.31344	3.446	3.59459	2.81723	2.94151	3.08931	3.15565	3.82305	3.91304	3.95999	3.78089	3.41783	3.40703	3.06669	3.115	3.15015	3.08301	2.89282	2.80002	2.73392	2.76978	2.57392	2.64789	1.97811	2.03435	1.73054	1.77169	1.92141	1.65101
Slc35b4	7.97315	7.9943	7.94673	8.01322	7.88601	8.04479	7.85394	7.80675	7.57225	7.68249	7.71198	7.67105	7.99408	7.96854	7.14897	7.2745	7.64949	7.60205	8.12938	8.19566	8.44291	8.3532	7.91558	8.01292	7.57009	7.5961	7.7013	7.65735	7.41815	7.36093	7.27087	7.23828	7.13552	7.17555	6.6395	6.71432	6.23843	6.31578	6.23679	6.37115
Akr1b3	7.14894	6.90541	7.11701	7.33554	7.01858	7.38698	7.22986	7.23296	7.23593	7.25471	6.87484	7.05818	6.96343	6.99371	6.81279	7.06358	7.00559	7.18714	7.29727	7.27175	7.05524	6.96658	6.77285	6.77076	6.92047	6.88649	6.92954	7.17029	7.02078	7.10361	6.96278	7.03845	6.87829	6.78103	6.60564	6.70156	6.05725	6.23785	6.22315	6.24226
Akr1b10	3.81629	4.1472	4.11558	4.25661	3.82957	4.1999	4.0951	4.17935	4.67227	4.50813	4.95227	5.2056	5.50484	5.10384	4.46476	4.61515	4.12679	4.45927	4.27226	4.23757	4.48053	4.5866	4.21245	4.32159	4.20958	4.34718	4.4036	4.53143	4.32778	4.45593	4.5607	4.35408	4.60948	4.52667	4.41243	4.54549	3.79394	3.94379	4.29267	4.35998
Bpgm	3.28591	2.18071	3.04821	3.44333	3.12715	3.45576	3.53041	3.22862	3.44632	3.7208	3.72543	3.63272	2.25507	2.91597	2.0561	1.71778	1.4367	1.8488	1.89469	1.97648	2.79733	2.732	2.87753	2.86843	2.80458	2.68539	2.2175	2.53178	2.72139	2.65399	3.10399	2.91288	3.17663	3.05342	3.15886	3.21198	2.64024	2.73356	2.67945	2.93024
Agbl3	2.92488	2.15611	2.0339	2.46528	2.12074	1.72101	1.42893	1.81536	1.8945	2.16795	2.68159	2.73113	2.64919	2.21192	1.97686	2.41544	2.27472	2.18839	2.35874	2.25529	1.93856	1.98655	1.86659	1.93614	2.5015	2.52699	2.05957	2.18398	1.86035	1.78155	1.77588	1.43724	1.37322	1.49865	1.75922	1.632	0.910901	1.08054	0.150691	1.01573
Gm13864	0.305902	0.183109	0.0028198	0.735007	-1.03341	-0.13707	-1.32186	0.199305	-0.260776	-0.274626	-0.663748	-0.688989	-0.813138	-2.03544	-0.637643	-2.0723	-0.79843	-0.787998	0.0960872	0.228554	1.8668	1.61444	1.99213	1.50939	2.1238	2.05095	1.81789	1.93575	1.63646	1.82588	1.61699	2.12678	2.02581	1.41805	1.82035	1.64628	1.44897	1.58009	1.39883	1.40283
Tmem140	2.60753	2.0399	2.26434	2.17151	2.2662	2.15232	1.98714	1.70082	1.53314	1.72627	3.1831	3.14815	3.98598	3.99973	3.55534	3.41956	2.81027	2.87106	2.51454	2.23274	2.95322	2.98069	3.45989	3.04606	3.75628	3.80023	3.60949	3.49693	2.59893	2.6894	2.19399	2.32749	2.68752	2.3011	3.28037	2.90262	4.23616	4.34463	4.95205	4.91444
3110062M04Rik	2.81236	2.48063	2.29362	2.62798	2.65064	2.7368	2.70852	2.45259	2.30849	2.2034	3.27727	3.18912	3.89105	3.69809	3.4257	3.34057	2.85175	2.89129	2.94026	2.73862	2.81426	2.85069	3.20139	2.81731	3.57138	3.64739	3.46996	3.48088	2.72246	2.78606	2.41346	2.39407	2.71406	2.48818	3.17567	3.00407	4.00074	4.05295	4.67124	4.62804
Wdr91	3.89983	3.7755	4.16236	4.48666	4.07822	4.04249	4.75419	4.93655	4.61809	5.01793	4.61727	4.73902	4.17581	4.14818	3.72145	3.87352	3.64948	4.02571	3.88904	3.9248	3.91779	3.69002	4.0055	3.75747	4.04409	4.04502	3.6654	3.80051	3.41175	3.49711	3.53202	3.82835	3.96765	3.67291	4.01174	3.65963	3.42037	3.75043	4.14486	4.49692
Cnot4	4.80362	5.03313	4.54007	4.41691	4.55237	4.16006	4.4647	4.5218	4.61127	4.71798	4.76896	4.68275	4.17469	4.45443	4.66763	4.61761	4.8212	4.82282	4.77932	4.80068	5.15541	5.25199	5.06301	5.31626	5.18441	5.04708	5.26613	5.07922	5.14885	5.15368	5.07223	5.13501	4.9816	5.06418	4.90216	4.88834	5.12336	4.99368	5.3027	5.30022
Nup205	8.02266	8.17757	8.23832	8.16305	8.18988	8.04223	8.05893	8.10018	7.9812	8.00274	7.64764	7.5119	6.97938	7.09176	7.13742	7.16364	7.30997	7.29883	7.41437	7.54025	8.56739	8.45954	8.18447	8.14899	8.22415	8.18306	8.36793	8.24674	8.31284	8.2076	7.95789	8.12792	7.73196	7.92868	7.03063	7.1784	6.05129	6.22053	5.40494	5.73927
1810058I24Rik	5.72382	5.48885	5.42843	5.74307	5.54893	5.80132	5.42741	5.51013	5.47728	5.59146	5.58133	5.6226	5.66072	5.57502	5.29263	5.61061	5.99703	5.81561	5.79186	5.6923	5.12836	5.253	5.86418	5.64394	5.99599	5.81088	5.87688	6.0041	5.54882	5.74513	5.69538	5.75875	5.68833	5.57282	5.79026	5.93038	6.2011	6.03338	6.54438	6.65514
Mtpn	8.11575	8.07461	8.19028	8.352	8.28911	8.32673	8.13723	8.13729	7.92072	8.05825	7.81399	7.89541	8.0104	8.0637	8.26932	8.29873	8.35785	8.42842	8.25067	8.39166	8.54884	8.74704	8.45469	8.76142	8.46141	8.43973	8.77614	8.53569	8.96892	8.84668	8.83234	8.74523	8.72807	8.96293	8.91674	8.9738	8.98773	8.86833	8.85177	8.8073
Creb3l2	4.46463	4.70738	4.5067	4.22431	4.76714	4.10516	4.39644	4.24848	4.02511	4.10515	4.35552	4.06253	4.43799	4.57368	4.41233	4.04452	4.41518	4.33735	4.57059	4.67253	4.32067	4.33141	4.93125	4.86163	4.11712	4.31345	3.99721	3.87098	4.66977	4.56292	5.02387	4.91592	5.05772	5.13558	4.70615	4.6546	4.80018	4.80002	4.32737	4.09881
Gm15487	3.94548	4.09746	3.7771	4.00636	3.89678	4.27833	3.8941	3.89311	3.87878	4.08248	3.72346	3.79508	3.93269	3.57311	4.21298	4.18944	4.21643	3.85462	4.22659	4.27299	4.6397	4.16521	4.66516	4.03962	4.90301	4.63864	4.69999	4.9032	4.7105	4.92445	4.98972	5.39373	5.75254	5.23434	5.65479	5.41688	6.23668	6.43354	7.06178	7.05185
Trim24	4.7199	5.02013	4.76893	4.53	4.85895	4.45081	4.47743	4.5721	4.32199	4.68742	4.76131	4.77791	4.49917	4.75017	4.12717	4.20788	4.32427	4.31692	4.29393	4.06114	4.75584	4.8746	4.79837	5.05135	4.49885	4.49157	4.2886	4.15347	4.21717	4.176	4.17409	4.09246	4.12432	4.34786	4.45745	4.35248	4.3041	4.38695	3.77549	3.71523
Zc3hav1l	4.44092	4.72422	4.92116	5.02577	4.88309	4.85249	5.07752	5.2201	5.13338	4.98503	4.80102	4.94014	4.33556	4.46199	3.63727	3.59795	3.68736	3.57704	4.37751	4.47058	5.27601	5.25517	5.21961	5.17832	5.13731	5.0715	5.04226	4.83722	4.63646	4.46384	4.07057	4.08783	3.67304	3.93991	2.67782	2.88667	1.81338	1.88409	0.297932	-0.0220908
Zc3hav1	7.17672	7.35129	7.48354	7.29917	7.36408	7.3054	6.96743	6.84955	6.66998	6.61196	6.28189	6.26087	6.90355	6.9727	7.05542	6.99393	7.07291	7.16055	7.21128	7.29494	7.41952	7.38687	7.19996	7.31325	7.13558	7.15443	7.23409	7.06375	7.53321	7.46138	7.33781	7.44271	7.27943	7.3802	7.55279	7.47411	8.77075	8.4556	8.98067	8.78467
Rpl30-ps1	2.71358	2.77262	2.4936	2.56786	2.35119	3.40247	2.45632	2.18807	2.73395	2.39345	1.98729	1.66631	2.26352	1.24095	2.57946	1.50417	1.86118	1.82796	2.11696	1.51076	2.84204	3.08574	3.23165	3.19839	3.06501	2.9226	3.09693	3.31725	3.36011	3.56133	3.55585	3.44204	3.35267	3.03403	3.32926	3.66607	2.98093	2.96515	2.93932	2.83759
Ttc26	1.55858	1.31591	1.65509	1.63082	1.4387	1.74331	2.09019	2.27898	2.07282	2.84041	2.64048	2.69907	2.69049	3.20261	1.55888	2.27257	1.83529	1.33164	2.54888	2.09788	1.77983	2.04485	2.29254	2.71946	1.96021	2.16964	0.605108	0.853007	-0.115811	-0.759226	-0.691427	-1.3844	-1.37219	-0.959483	-1.79724	-1.81984	-3.11987	-2.84137	-3.56844	-2.62134
Ubn2	5.33507	6.02584	6.01277	5.82012	6.07648	5.61175	5.9714	5.98463	6.02909	6.05852	6.13592	5.99316	5.63022	5.85218	5.73933	5.66454	5.84925	6.04786	5.7551	5.89314	6.01886	6.00936	6.12854	6.16909	5.82854	5.80159	6.02678	5.71345	5.98632	5.70725	5.82588	5.83999	5.69129	6.04366	5.60665	5.59186	5.9149	5.77927	6.02427	5.91888
1110001J03Rik	5.31646	5.20488	5.00852	5.568	5.04656	5.44706	5.5248	5.57099	5.6756	5.41469	4.98054	5.11965	4.76539	4.66953	4.54562	4.69436	4.7943	4.69482	4.67824	4.76446	4.20219	4.4918	4.36692	4.21969	4.16174	4.17257	4.01841	4.59122	4.59767	4.56183	4.77427	4.50364	4.31316	4.14022	3.64381	4.0562	3.02562	2.87186	2.37559	2.71599
Luc7l2	7.67391	7.65219	7.64703	7.53713	7.66099	7.42314	7.4212	7.43676	7.62386	7.64032	7.73675	7.61012	6.83596	7.00631	6.92835	6.7128	7.1228	7.132	7.03114	7.12696	7.86787	8.03675	7.80677	8.05463	7.74111	7.76223	7.93184	7.72436	8.03882	7.9268	7.99327	7.88425	7.78827	8.02314	7.73666	7.77437	7.4962	7.51051	7.1947	7.34543
Hipk2	4.06533	4.48427	4.9961	4.25784	4.72256	4.23277	4.14838	4.08958	4.3829	4.58809	4.923	4.75373	5.81844	6.05414	6.61256	6.37208	5.92574	6.28178	5.62233	5.7043	4.80918	4.54244	4.33732	3.81072	4.85869	4.54228	5.97567	5.78083	6.87885	6.27178	6.7246	6.78343	6.61417	6.68767	6.52163	6.16628	6.84445	6.73676	6.40675	5.98111
Tbxas1	-1.13149	-4.77275	-4.77275	-4.77275	-0.733246	-4.00575	-4.77275	-1.75659	-4.00404	-1.45585	-0.705532	-3.19041	3.1664	3.38229	5.67631	5.54994	5.54549	5.52639	4.1264	4.16203	-1.49867	-1.72941	-0.832586	-0.950949	-0.478047	-0.798861	0.131716	0.685693	1.04627	1.19488	2.36822	2.34443	3.59388	3.37912	4.9702	4.73642	5.25614	5.44762	5.85056	5.85125
Parp12	-0.461249	-3.14257	-1.21554	-1.91879	-1.03341	-0.862541	-0.747303	-0.755446	-0.305975	-0.410949	0.41577	-0.13267	-1.53572	-0.942293	-0.637643	-3.27024	-0.0876075	-1.23743	-0.157106	0.601334	-0.889282	-1.0642	-0.405602	-0.588133	-0.830825	-1.01036	-2.03149	-2.45546	-4.15133	-3.20963	-3.16148	-2.60624	-3.18171	-3.82215	-0.784072	-1.53566	5.59701	4.53683	6.83496	6.77719
4930599N23Rik	-3.16415	-2.2146	-2.69161	-3.85438	-2.15262	-2.91219	-4.52051	-3.7635	-2.59684	-3.75927	-0.862111	-1.68876	-1.82705	-1.54856	-0.507623	-0.845945	-0.758461	-1.21562	-1.68104	-2.25628	-2.2403	-2.35419	-1.95675	-2.2681	-1.71662	-1.74732	-1.60077	-1.88468	-1.77291	-1.82414	-0.954932	-1.52875	-0.478706	-0.284004	1.90542	1.13081	3.29144	3.04155	3.62391	3.11798
Kdm7a	2.33055	2.56092	2.73472	1.80222	2.67425	1.74607	1.88437	1.84542	2.29342	2.43182	3.89491	3.32399	3.82767	3.67095	4.47266	4.09493	4.11204	4.32438	3.5121	3.68016	2.94607	2.99754	2.67607	3.12155	3.07588	2.98487	3.19701	2.53048	3.51354	3.21061	4.23151	4.10015	4.97697	5.13873	7.15697	6.79325	8.57078	8.35984	8.89386	8.41133
Rab19	-2.9822	-1.77545	-0.765562	-0.761111	-0.826529	0.0886633	-1.53908	1.00025	1.92417	1.52053	2.08856	2.05624	2.27191	2.50033	1.08257	1.4432	0.761143	0.78983	0.550488	-0.787257	-1.41211	-1.17493	-0.654722	-0.72472	-0.773769	-0.568994	-0.845202	-1.35654	-1.98149	-1.67256	-2.49372	-2.0216	-3.44535	-2.33174	-1.90619	-1.71876	1.73054	0.486076	4.44027	4.23558
Mkrn1	5.40745	5.15195	5.13927	5.72409	5.34077	5.79533	5.80481	5.89719	6.21618	6.1569	6.2688	6.14479	6.25105	6.16286	6.10047	6.31747	6.06149	6.10989	5.80213	5.84935	5.02889	5.09493	5.28257	5.27587	5.20016	5.25365	5.04536	5.06134	5.02539	5.13765	5.28104	5.21899	5.6122	5.44405	6.34699	6.1638	7.04276	6.94546	7.59936	7.55828
Dennd2a	-3.61588	-4.77275	-4.77275	-2.32653	-4.77275	-4.77275	-4.77275	-1.94957	-4.77275	-2.02748	-2.46801	-1.19139	0.509993	0.996328	3.35338	3.29324	3.43211	3.4065	-0.397479	0.601334	-4.09631	-3.221	-2.76518	-4.18259	-2.90056	-3.05663	-2.73651	-2.45546	-1.08965	-0.613989	1.63675	1.32621	3.96298	2.91181	5.13501	4.56127	4.78315	4.74812	3.85553	3.78279
Adck2	3.03851	2.88418	2.97479	2.4067	2.79464	2.53992	2.74808	2.40039	3.37919	3.2041	3.31303	3.254	3.26854	3.01592	3.48418	3.34296	3.84106	3.50909	3.86709	3.94978	2.94504	2.88474	3.17368	2.92879	3.65958	3.39419	3.06224	3.25804	3.19281	3.34867	3.45684	3.67614	3.9585	3.85316	4.43354	4.2514	4.59797	4.61505	4.48399	4.34112
Gm16272	3.01237	2.89577	2.67811	3.10003	2.71413	2.99953	3.12961	3.10671	2.98089	2.91952	2.56631	2.86116	2.8791	2.47962	1.7956	2.15072	2.36895	2.54145	2.40164	2.38076	1.26081	1.39534	1.5874	0.955034	1.77221	1.67083	1.03605	1.83479	1.32389	1.66706	1.79878	1.54484	1.41156	0.936943	0.720791	1.02673	0.299551	-0.0736413	0.183944	0.238703
Ndufb2	5.09742	4.91204	4.70679	5.08335	4.68186	5.04496	4.95803	4.99848	4.94216	4.78002	4.63377	4.67333	4.98676	4.7387	4.0297	4.33277	4.44995	4.56134	4.65133	4.6796	4.2504	4.53155	4.44382	4.3949	4.31646	4.32528	4.20342	4.55184	4.56403	4.75649	4.76972	4.5577	4.46521	4.35849	4.09006	4.3941	3.56233	3.5407	3.32343	3.49626
Braf	5.13751	5.22793	5.17078	4.85655	5.44736	4.75745	5.21499	4.93873	5.21264	5.1756	5.55862	5.4863	5.33625	5.59045	6.13842	6.13488	6.07192	6.14928	5.63687	5.87111	5.30285	5.52466	5.0481	5.18493	5.14487	5.16292	5.3967	5.16962	5.83364	5.65689	5.90505	5.83792	6.11919	6.31417	6.62367	6.55219	7.18112	7.14766	6.91785	6.62438
Mrps33	5.96524	5.66701	5.56679	5.92955	5.64381	5.87826	5.76957	5.75051	5.68068	5.58878	5.14386	5.40198	5.24109	5.03048	5.00919	5.07986	5.20914	5.33558	5.1848	5.25494	5.36947	5.73308	5.37143	5.56922	5.25965	5.34848	5.42793	5.71202	6.00767	6.08322	6.14686	5.86107	5.88527	5.9169	5.70919	5.94153	5.33443	5.13193	5.1837	5.34981
Agk	5.3235	5.25883	5.15052	5.1374	5.30823	5.16737	5.37977	5.3967	5.63058	5.55533	5.44176	5.53166	4.62495	4.6136	4.67221	4.83998	4.76403	4.69338	4.95124	4.95096	5.51913	5.54854	5.34193	5.48775	5.50078	5.58484	5.39605	5.37935	5.30399	5.37103	5.23588	5.33335	4.95102	5.11691	4.00705	4.33936	3.33788	3.5542	3.59358	3.90268
E330009J07Rik	5.14914	5.36283	5.40448	5.90389	5.47389	5.75132	5.95588	5.84932	5.89805	5.9842	5.89443	5.81858	5.61236	5.64477	5.49493	5.49415	4.56314	4.94945	4.79191	4.7723	5.65878	5.59397	5.78567	5.79065	6.16423	6.12357	6.01596	5.79673	5.87332	5.57512	5.56399	5.62348	5.6399	5.75019	6.00647	5.90339	6.15975	6.0717	5.39045	5.14638
Ssbp1	6.50917	6.30924	6.28277	6.17908	6.22461	6.11787	5.65176	5.66037	5.24752	5.34179	5.31035	5.27589	4.85125	4.87152	5.1509	5.10045	5.25989	5.2656	5.25733	5.39689	6.246	6.44467	5.97532	6.03924	6.15046	6.1781	6.29806	6.34899	6.37525	6.5581	6.18947	6.02417	5.6383	5.74469	5.24757	5.4797	5.0421	4.9272	4.86024	5.00908
Clec5a	4.97161	4.72142	4.99966	4.36429	4.9479	4.25621	4.09037	3.97358	4.57745	4.76145	4.39683	4.44007	6.08078	6.15133	7.66265	7.66424	7.38503	7.37378	6.46317	6.51312	5.22459	5.60815	5.28683	5.28033	7.14057	7.106	7.69473	7.6137	7.7697	7.6813	7.50104	7.30526	7.722	7.75744	8.86924	8.83685	9.69589	9.23556	8.84106	8.62355
Mgam	1.2844	1.92325	1.79271	1.78869	2.21153	1.64015	1.7135	1.987	1.63231	1.50545	0.563811	0.471348	1.71721	2.6187	8.28366	8.22862	8.09663	8.30333	6.17036	6.38778	1.67251	2.02307	1.15603	1.30866	2.14618	1.49391	3.87887	3.55431	6.47868	6.16844	6.82935	6.84205	7.28331	7.44336	7.61903	7.57231	7.96533	7.97185	7.36956	6.74108
2210010C04Rik	-0.757792	-0.163944	-1.7725	-2.21329	-0.240643	-1.59167	-0.337497	-1.58641	-1.00009	-1.23729	0.581292	-0.418939	3.72514	3.587	5.10463	5.06657	4.10709	3.97031	2.16756	2.39043	-1.14448	-0.84235	-1.71949	-1.5109	0.600386	-0.0179812	1.55785	1.60892	1.35477	1.48019	1.07962	0.933752	0.628458	0.935914	0.260772	0.610596	-0.534593	0.143599	-1.9926	-1.79359
Gstk1	1.59484	0.553367	1.52286	1.61557	1.67825	1.3445	1.30382	1.6378	2.27051	1.74243	2.23932	1.92379	2.42282	2.50619	1.82058	1.46088	1.40185	1.5887	1.92114	1.78317	0.863953	0.906018	1.06371	0.734311	1.01598	1.33565	1.20533	1.54603	1.05313	1.10781	1.42586	1.23416	1.94017	1.9253	2.68253	2.49652	2.04128	1.87905	1.01195	0.994429
Casp2	6.64852	6.75482	6.79998	6.66069	6.76119	6.69795	6.46245	6.58443	6.50518	6.55133	6.53217	6.4901	6.6622	6.59541	6.63209	6.72474	6.57945	6.62204	6.61826	6.71094	7.25797	7.2553	7.4411	7.52089	7.3483	7.29293	7.24258	7.22948	7.19194	7.08985	7.09461	7.12165	7.03397	7.20304	7.11167	7.12777	6.7918	6.91178	6.43795	6.23504
Zyx	6.98886	6.84608	6.97737	7.1958	7.10815	7.17513	6.80605	6.65959	6.69117	6.71719	6.79621	6.6539	7.57713	7.54333	7.78684	7.81997	7.75127	7.76579	7.4752	7.38054	7.06658	6.86058	7.60051	7.28185	7.97913	7.99617	7.80314	7.97923	7.20846	7.30816	7.02354	7.35877	7.50431	7.21224	8.49277	8.10112	9.11036	9.32919	9.15552	8.78695
Epha1	-0.491344	-1.20876	-0.973078	0.0869343	-0.357612	0.703213	0.364735	0.127722	1.14531	0.954013	0.519159	0.536299	1.14331	1.52703	1.01205	1.01081	-0.121006	0.307985	0.463159	0.359184	-0.288265	-1.3588	-0.58331	-1.11458	0.716036	0.246324	0.228036	0.0142207	-1.05973	-0.288482	-0.770169	-0.237791	-0.12015	-0.384837	1.01405	0.915804	1.98283	1.94804	1.8776	1.36183
Tpk1	2.86379	3.14602	2.78507	2.13723	2.7489	2.25481	2.19521	1.35396	2.35279	2.49231	2.76043	2.86719	2.52472	2.57475	1.98424	1.78951	2.44415	2.68217	2.26373	2.77548	3.19733	3.31431	3.13363	3.38741	3.55175	3.55099	3.36	3.37049	2.76802	2.71811	2.57917	2.51751	2.40872	2.38241	3.08072	3.05134	3.23845	3.07057	3.64951	3.74741
Rbpsuh-rs3	2.58247	2.95482	2.96329	2.92094	2.96959	3.01967	2.45999	2.70092	2.76159	2.40568	3.01961	2.68686	2.74278	2.84604	2.58918	2.46009	2.50562	2.30988	2.57827	2.66756	4.07497	3.96923	4.42838	4.30009	4.16409	4.02849	3.93257	3.92932	3.85039	3.50622	3.46852	3.60766	3.32246	3.55432	3.63411	3.54235	5.0794	4.52317	6.03205	5.93504
Cul1	7.37721	7.36035	7.43837	7.37335	7.34691	7.28036	7.17886	7.19907	7.04769	7.21524	6.99853	7.0379	6.78599	6.80411	6.70235	6.7471	6.95045	6.91859	6.99667	7.01334	7.58202	7.71318	7.40565	7.6295	7.30589	7.33364	7.4926	7.36219	7.5615	7.55751	7.47205	7.45089	7.21511	7.41897	6.9569	7.09788	6.67933	6.6347	6.37061	6.22178
Ezh2	7.2999	7.25515	7.22241	7.16716	7.16226	7.13076	7.3046	7.22208	7.4791	7.48596	7.38238	7.36271	7.00101	6.96081	6.66636	6.76733	6.52516	6.5391	6.96593	6.94477	7.44642	7.54913	7.25961	7.50739	7.1438	7.20466	7.22007	7.11383	7.15543	7.21249	7.15002	7.08011	7.05459	7.16547	6.97135	7.05403	5.89443	6.18729	3.86619	4.05383
Pdia4	7.40403	7.32389	7.34696	7.63814	7.41551	7.70947	7.59601	7.64297	7.56516	7.61086	7.40992	7.43505	7.63828	7.64713	7.26656	7.46165	7.31564	7.37793	7.70651	7.71485	7.47561	7.58677	7.37028	7.50764	7.34148	7.4089	7.74948	7.7368	7.91587	7.86953	7.85863	7.76514	7.5391	7.57545	6.80404	7.00258	6.74006	6.45613	6.62156	6.74078
Mir704	2.10524	1.98275	1.92209	2.15051	2.09235	2.25287	2.31555	2.40039	2.13755	2.5207	2.21433	2.10599	2.25507	2.22974	1.84918	2.22162	1.89081	2.05572	2.47714	2.54177	1.67167	1.65547	1.55914	1.48815	1.55686	1.44768	1.95614	1.8571	2.00186	1.90204	1.77786	1.79086	1.64988	1.59752	0.800963	0.996055	0.689006	0.78437	0.59994	0.859572
Zfp398	3.83764	3.78221	3.7771	4.01364	4.04569	3.99799	4.24726	4.31377	4.14227	4.32066	4.54561	4.42667	4.19912	4.42223	4.43676	4.47697	4.40861	4.62252	4.5228	4.66132	4.25977	4.18146	4.03132	4.12005	4.26359	4.35051	4.5368	4.36867	4.42325	4.32949	4.43983	4.44325	4.55093	4.66987	4.48939	4.32426	3.89757	4.13766	3.67802	3.43795
Zfp282	4.89661	5.01842	5.02956	5.46489	5.04327	5.46058	5.28829	5.42808	5.53288	5.48792	5.58675	5.4659	5.37184	5.31812	4.778	5.11239	4.65942	4.69338	5.46096	5.32411	4.68489	4.53751	4.89151	4.69322	4.98201	4.92856	4.61765	4.60917	4.15074	4.2436	4.11624	4.334	4.30713	4.19096	4.2362	4.09098	3.75185	3.99359	3.81881	3.6036
Zfp212	4.56126	4.4982	4.58931	4.68867	4.72872	4.38676	4.69313	5.02376	5.03316	4.98299	4.72736	5.01448	4.87831	4.90074	4.50511	4.75205	4.53091	4.72332	4.67435	4.66693	4.29999	4.32475	4.59432	4.51977	4.34219	4.35972	4.25577	4.27326	4.22783	4.13511	4.225	4.36561	4.55319	4.40125	4.69745	4.53305	4.59927	4.76426	4.65288	4.35424
Zfp956	3.24656	3.20817	2.95964	2.35025	3.19844	2.75474	3.38066	3.39029	3.41009	3.37604	3.35174	3.62953	2.95452	3.39735	3.42162	3.7177	3.15357	3.07833	3.16859	2.88796	2.9701	2.79578	2.87934	2.81637	3.02157	2.98201	2.81427	3.06607	2.99881	2.90188	2.94494	2.96182	3.12278	2.99751	2.8604	2.84187	1.55549	1.98602	0.942012	1.70446
Zfp777	5.22224	5.31246	5.47997	5.28746	5.44393	5.41531	4.71863	5.00182	4.48345	4.38384	4.77229	4.69195	4.91295	4.98659	5.33802	5.38522	4.98467	5.1226	5.19636	5.168	5.05405	4.85822	4.99527	4.83874	5.01777	4.91688	4.90353	5.079	4.69083	4.73114	4.5141	4.67253	4.49726	4.4166	3.88105	3.99985	3.25534	3.64826	2.88211	2.91331
Zfp746	4.80129	4.79298	5.08252	5.06419	4.95229	5.15443	5.15936	5.09587	5.39758	5.23134	5.19656	5.01041	5.13	5.31895	5.18055	5.22597	5.0727	5.21431	5.29069	5.22002	4.82764	4.71879	5.10615	5.03354	5.02706	5.0301	4.86355	4.87635	4.7105	4.68426	4.66468	4.58919	4.72368	4.69027	4.69162	4.6398	4.768	4.77854	4.64603	4.35685
Zfp467	-1.33474	-1.77545	-2.51877	-0.842995	-2.41705	-1.76964	0.777355	-0.231535	0.858302	1.04542	2.50508	2.25677	3.04181	3.11324	2.77952	2.83706	1.78208	2.376	1.88464	1.58383	-1.90861	-2.81017	-1.85711	-2.95427	-1.78756	-2.37075	-3.42176	-2.22736	-3.7184	-3.621	-4.77275	-2.96853	-2.76591	-3.82215	-1.27475	-1.92853	-0.534593	-0.401233	0.977402	0.530171
Gm10243	0.196885	-0.411111	-0.0258306	0.108878	0.0226991	-0.199489	0.136109	-1.05527	-0.400858	-0.354864	-0.623141	-1.68876	-0.439637	-0.942293	-1.64627	-1.30242	-0.054965	-0.853838	0.687798	-0.364292	1.51574	1.55279	1.43932	1.55322	1.4034	1.41695	1.34075	1.93182	1.92538	2.05574	1.98555	1.91639	1.77542	1.82119	1.88921	2.26162	1.47973	1.54552	1.02045	1.18039
Gm7887	2.1859	2.92115	2.49107	2.71818	2.76097	2.71299	2.74056	2.27347	2.91104	2.715	2.61949	2.75081	2.36316	2.14021	2.07352	2.43347	2.23072	2.01018	2.11123	2.56902	2.43967	2.84095	2.16058	2.20123	2.51384	2.46553	2.43617	2.57022	2.6609	2.49264	2.57576	2.45651	2.44575	2.46497	2.0816	2.42515	2.16422	2.27779	1.93871	2.07796
Lrrc61	2.88883	3.11551	2.43699	2.68205	2.90395	2.82958	2.8648	2.86949	3.3467	3.42692	3.70862	4.09215	3.66823	3.76441	3.26971	3.34772	3.57844	3.65604	3.81866	3.71175	2.84644	2.51507	3.01125	2.59365	3.46094	3.34384	3.15628	3.2343	2.87065	2.90705	2.92544	2.97443	3.14396	3.14889	3.5758	3.57755	3.69108	4.04903	4.37542	4.29613
Rarres2	1.28883	0.912827	0.353637	1.10618	1.48311	1.32984	1.28325	1.32758	1.81493	1.48255	1.63643	2.01125	2.13822	2.2768	1.32873	1.43428	1.68879	1.67877	2.13967	1.86363	0.972513	0.959423	1.14706	0.900707	1.65153	1.46143	1.5967	1.5486	1.37682	1.37224	1.25176	1.15367	1.41365	1.53553	2.00281	2.02709	2.12583	2.25269	2.7087	2.59915
Repin1	5.14456	5.3341	5.29761	5.28535	5.36636	5.53874	5.2591	5.28083	5.0643	5.19569	5.19195	5.18477	5.2681	5.46569	5.00738	5.13838	5.07339	5.05469	5.17625	5.32144	4.93061	4.78395	5.14092	4.92182	4.85299	4.74057	4.51041	4.68031	4.27959	4.23557	3.98025	4.13051	3.73767	3.7654	2.81929	2.81999	2.13015	2.25269	2.32669	2.68807
Zfp775	3.15318	2.89826	2.67442	2.24519	2.40605	2.14396	2.97919	2.84489	3.01997	3.11734	3.16051	3.37518	2.7593	2.85717	2.45207	2.00472	1.88733	1.92032	2.54888	2.43173	2.34963	2.0867	2.2787	2.1558	2.30593	1.89753	1.554	1.63174	1.75767	1.54018	1.46076	1.84982	1.68334	1.60563	1.00151	0.934001	-0.70863	-0.0318561	0.240826	0.417379
Gimap8	1.73141	1.5975	1.69952	1.79209	2.01043	1.64015	2.29309	1.38499	1.79098	2.02731	1.7682	2.17754	2.82212	2.40941	2.692	3.00917	1.79109	1.61327	2.15089	2.64497	2.06466	2.19712	1.79947	2.3694	0.609619	0.458694	-1.40744	-1.70257	-3.38584	-3.47046	-4.17458	-4.77275	-4.77275	-4.77275	-4.57989	-4.77275	-4.77275	-4.77275	-4.77275	-3.91674
Gimap9	5.42467	5.35789	5.31377	5.22227	5.22205	5.4274	5.00589	5.06984	5.16323	5.05204	5.33889	5.32004	5.67107	5.95742	5.53257	5.526	5.11814	5.19968	5.39583	5.36528	5.40697	5.59292	5.23097	5.60911	4.7078	4.78418	4.40457	4.23548	4.27995	4.20076	4.13218	3.99601	3.78852	3.86757	2.63228	3.06203	1.20896	1.57074	2.38221	2.30471
Gimap6	5.43571	5.31362	5.17983	4.92347	5.32527	5.12607	4.99328	4.90746	5.22561	5.29216	5.6162	5.54412	6.187	6.20976	5.84859	5.68678	5.50979	5.52598	5.90181	5.8793	5.25963	5.27916	4.78831	5.04651	4.20273	4.49224	3.06957	3.29753	2.67765	2.67231	2.0606	1.81162	0.094025	0.856585	-1.99367	-1.53566	-1.94973	-1.64527	1.09485	1.48148
Gm28053	1.36849	1.40269	1.79	1.23479	1.32129	1.52635	1.6143	1.5927	1.33266	1.44946	1.35832	1.32225	1.83002	1.55037	1.4059	0.955753	1.30929	0.834932	1.49392	1.96968	1.01867	1.03755	1.07895	1.08539	0.44834	0.501072	-0.0225459	-0.170682	-1.79739	-1.23541	-1.84777	-2.29544	-3.65181	-2.78255	-4.20938	-4.52392	-4.46301	-4.77275	-4.77275	-4.46835
Gimap7	-0.141942	-1.65446	-1.11978	-0.348536	-0.410799	0.924223	0.520466	0.512011	-0.174415	0.22593	-0.959859	-0.09003	1.63387	1.36065	0.285265	0.381239	0.965885	1.01402	0.664497	1.71974	0.265237	-0.0201358	-0.654722	-0.0995994	-2.20652	-2.15394	-4.17157	-3.6763	-4.77275	-4.77275	-4.77275	-4.77275	-4.77275	-4.69101	-4.77275	-4.77275	-4.77275	-4.77275	-4.77275	-3.91674
Gimap1	4.9062	4.69824	4.91756	4.8446	4.6511	4.88455	4.76491	4.91707	4.57771	4.84333	4.76681	4.77943	4.98989	4.72373	4.72423	4.56391	4.41754	4.2807	4.63052	4.89133	3.90818	3.75446	3.87838	3.81317	3.61032	3.4524	2.72063	2.79855	1.84659	2.00498	1.0285	1.12278	-0.326601	0.17969	-2.24454	-2.58378	-3.35633	-3.50545	-3.2089	-2.61085
Gimap5	3.01261	3.39892	3.05506	2.91939	3.10758	2.38192	2.9313	2.33037	2.73395	2.70432	3.33316	3.16511	3.04977	3.49345	2.35854	2.48406	2.77609	2.64764	2.9001	3.06961	3.0781	2.94597	2.97411	3.01298	1.87567	2.05549	0.887269	1.08662	-0.471953	-0.215539	-1.27757	-1.49129	-2.18019	-2.47285	-3.67229	-4.12942	-3.49195	-4.77275	-4.77275	-3.83821
Tmem176b	6.156	5.99727	5.97802	6.28301	6.18782	6.47046	6.24717	6.32984	6.34558	6.42199	6.52964	6.53592	7.43106	7.29173	6.49386	6.63438	6.28931	6.35681	6.88171	6.86593	6.007	5.92808	6.18652	6.10504	6.33998	6.33116	6.30204	6.61989	5.37023	5.55359	4.30297	4.46545	3.62273	3.45177	2.93435	2.96567	3.66454	3.08923	5.29088	5.36233
Tmem176a	4.72072	4.75321	4.68689	5.05043	4.71534	5.15339	4.98726	5.16975	5.36888	5.42349	5.64973	5.7998	6.55446	6.57751	5.63086	5.68725	5.05972	5.164	5.62183	5.53497	4.77095	4.92699	5.21335	5.14648	5.42942	5.50358	5.52859	5.57712	4.71375	4.8544	3.76377	3.93023	3.13794	3.25055	2.40032	2.61259	2.63721	2.10084	3.75396	3.84062
Aoc1	-3.3724	-2.0529	-1.87303	-1.34116	-2.15262	-1.08017	-1.66133	-2.1724	-1.76602	-3.37767	-1.2075	-0.13267	1.75963	1.86025	1.44572	1.51267	2.16122	2.09551	1.40693	1.86363	-3.01029	-1.72941	-3.01076	-4.18259	-2.90056	-2.626	-3.35046	-2.15869	-3.38584	-2.79734	-3.16148	-2.96853	-4.77275	-4.47038	-4.77275	-4.77275	-4.53553	-4.77275	-4.77275	-4.77275
Gpnmb	-2.4225	-2.60522	-4.77275	-4.77275	-4.77275	-4.77275	-4.77275	-4.77275	-4.77275	-4.77275	-4.77275	-3.19041	-3.43222	-2.03544	0.454365	-0.890093	-0.262913	0.943092	0.841146	1.67584	-1.74095	-2.1146	-1.44174	-1.75913	-1.33376	-1.60293	-1.82407	-1.8038	-2.22541	-1.48038	-1.65057	-1.68916	-0.857358	-1.27968	2.73563	2.71664	8.59937	8.39035	11.4403	11.8123
Malsu1	5.9076	5.60871	5.66473	5.98436	5.68453	6.00923	5.69464	5.78412	5.53188	5.50507	5.20857	5.30247	5.34821	5.56692	5.1402	5.36305	5.26535	5.37563	5.3205	5.34965	6.04228	6.32012	5.8525	6.21891	5.62549	5.67628	5.89143	5.83696	5.94032	5.94037	5.79153	5.69948	5.63576	5.82036	5.47181	5.61075	5.09411	5.1618	4.96506	5.04125
Igf2bp3	6.94192	6.8436	6.96195	7.15667	6.96652	7.03256	6.70297	6.7251	6.35208	6.49856	6.05944	6.09811	6.58406	6.5634	6.45518	6.43312	6.504	6.56787	6.69082	6.75182	7.48675	7.60215	7.34802	7.54412	7.05529	7.04411	7.30166	7.17336	7.27776	7.15487	7.00186	7.01946	6.8291	7.06056	6.75715	6.76889	6.43459	6.42276	6.29635	6.35165
Tra2a	6.98715	6.99092	6.92149	6.69282	6.98057	6.66785	6.74597	6.54204	7.03039	7.04092	6.98217	7.0375	6.80899	6.73227	6.56347	6.73477	6.768	6.79077	6.50859	6.53055	7.33718	7.5532	7.32268	7.53667	7.21154	7.29009	7.38645	7.22181	7.48751	7.50832	7.43284	7.33163	7.30261	7.43268	7.07194	7.18909	6.78034	6.8563	6.16702	6.42947
Ccdc126	1.1348	1.28599	1.42039	2.10483	1.02347	1.94913	2.11833	2.69681	2.63578	2.44964	1.83531	2.27863	2.16777	1.98304	2.7964	2.67228	2.06055	2.38316	2.50583	2.02976	1.5884	1.40663	1.41959	1.73448	2.09121	1.97244	1.75664	1.98211	2.56452	2.4846	3.17776	3.12827	3.65102	3.57357	4.25806	4.20993	4.50854	4.70926	4.25981	4.18477
Fam221a	0.989827	-0.0642205	0.758312	0.817276	0.59024	0.0172724	1.82015	1.54009	1.66781	1.86558	1.49141	1.58092	1.11558	1.73604	1.49826	1.56266	-0.462506	0.734898	-0.397479	0.735671	0.191128	0.562061	-0.271258	0.0104184	0.380706	0.574593	0.150272	0.36263	0.540655	0.526108	1.37971	1.03029	1.42111	1.70522	1.81607	1.7601	0.610872	1.35546	0.0873124	0.323649
Mpp6	6.69227	6.6342	6.62169	6.68759	6.60305	6.64185	6.38662	6.36236	6.03094	6.25703	5.52937	5.55536	5.18662	5.11035	4.98914	5.283	5.09968	5.2293	5.58817	5.67568	6.68243	6.88817	6.31807	6.53813	6.32526	6.4008	6.63146	6.57358	6.8599	6.84638	6.73762	6.70428	6.34912	6.51745	5.50327	5.79419	4.85074	4.81593	4.83875	4.74026
Dfna5	4.90023	4.58524	4.52718	4.57109	4.40883	4.6079	4.39931	4.30771	4.43362	4.42647	4.46786	4.32792	4.28874	4.29213	3.92707	4.09635	3.55484	3.80481	4.1615	4.37602	4.85025	5.09587	5.06169	5.31492	4.59262	4.80294	4.78037	4.63237	4.61256	4.69351	4.32038	4.32419	4.18689	4.28549	4.3206	4.2381	5.42985	5.34378	5.82968	5.49835
Osbpl3	3.53765	3.32037	3.88107	3.04848	3.68497	3.00244	3.27525	2.80785	3.30503	3.45465	4.13651	3.98985	3.97958	4.0825	4.98086	4.90116	4.46386	4.56068	3.67448	4.12578	3.60662	3.52547	3.10148	3.38741	2.93516	2.78281	2.99282	2.88682	2.98811	2.98242	3.5402	3.46009	4.48011	4.26356	4.34011	4.43295	5.53612	4.94267	5.52491	5.73727
Cycs	7.95478	7.66323	7.80953	8.04317	7.73504	8.01063	7.96359	7.86798	7.89169	7.86414	7.29849	7.38791	6.59873	6.51255	6.561	6.76822	7.12514	7.23184	7.34553	7.39446	7.62391	7.98917	7.34863	7.60775	7.20623	7.33299	7.53396	7.62374	8.09292	8.17578	8.01419	7.78415	7.32415	7.49079	6.45392	6.90381	6.61967	6.20778	6.43567	6.54271
4921507P07Rik	0.288295	-0.435831	0.237894	-0.0280874	-0.00429698	0.0886633	0.275918	0.637581	-0.0929339	-0.300879	0.85002	0.649673	1.03893	-0.0444339	1.18869	1.703	1.39005	1.17538	0.141799	0.288076	0.467139	1.10871	0.998702	0.942944	1.47587	1.27464	0.745976	0.797924	0.757855	1.00231	0.902375	0.76985	1.01755	1.19434	1.41878	1.11378	1.76425	1.20252	-0.0484641	-0.33607
Hnrnpa2b1	10.7603	10.6889	10.7025	10.8375	10.6764	10.7696	10.6947	10.5547	10.3314	10.4665	9.89596	9.89201	9.77869	9.67618	9.75402	9.68067	9.97329	9.85002	10.0122	9.90634	10.8424	11.0365	10.5298	10.773	10.5239	10.6195	10.6977	10.662	10.962	10.967	10.914	10.7535	10.7556	10.8268	10.4715	10.634	9.90402	10.0037	9.35693	9.53226
Cbx3	7.72214	7.69609	7.74422	7.82797	7.73847	7.75591	7.50397	7.40604	7.07625	7.33829	6.94023	6.91506	6.9049	6.94908	6.85797	6.95722	7.02469	6.98748	7.39474	7.38097	7.70062	8.00215	7.59695	7.87648	7.55187	7.59126	7.7013	7.5568	7.73848	7.64803	7.41774	7.29277	7.12353	7.41436	6.94432	7.10969	6.26823	6.35622	5.7046	5.66264
Snx10	5.71148	5.64729	5.67144	5.50086	5.59237	5.42482	5.14347	4.80122	5.14812	5.18686	5.56879	5.55087	6.32857	6.2935	6.00202	6.04907	5.81005	5.9489	5.74635	5.91395	6.0908	6.2503	6.21094	6.53029	6.37187	6.38934	6.31143	6.07944	5.82125	5.79081	5.78196	5.65827	5.81779	5.98639	7.00875	6.89406	8.39816	7.77664	7.98347	7.87093
Skap2	6.38577	6.26583	6.36058	6.14265	6.38372	6.2113	6.09219	5.81886	5.81934	6.09028	6.5118	6.58909	6.97247	7.09249	7.28957	7.43687	7.39918	7.40292	7.04352	7.20165	6.47077	6.56194	6.53532	6.71282	6.57884	6.60186	6.89351	6.89615	6.89512	6.9552	7.19351	7.1127	7.40413	7.41501	8.04724	7.95455	8.56748	8.46981	8.69713	8.66526
Hoxa9	7.65493	7.84969	7.53441	7.15716	7.64166	7.26612	6.9401	7.01295	6.81854	6.60147	6.40725	6.46232	5.45808	5.4349	6.48461	6.19125	7.39152	7.25435	7.31951	7.43267	7.17471	6.98108	7.78387	7.5566	7.59747	7.54046	7.36939	7.32376	7.43885	7.44763	7.71744	7.76994	8.18434	8.11821	8.73931	8.50732	9.2007	9.2049	8.29669	8.06123
Gm8129	1.38722	0.696724	0.91726	1.25135	-0.0318079	1.24644	0.308851	1.12803	0.75205	0.22593	0.698065	-0.13267	0.344694	0.516474	-0.313996	-1.18777	0.761143	0.0624035	0.0488792	-0.037629	1.24976	1.61235	1.92374	1.8937	1.32149	1.26212	1.40397	1.91001	1.94764	1.71043	2.10539	1.84496	1.73411	1.76437	1.48499	2.17233	1.52304	1.25013	0.977402	1.19447
Hibadh	6.59089	6.40174	6.5915	6.59357	6.52922	6.51781	6.44889	6.49718	6.41969	6.45534	6.56357	6.60432	6.58342	6.60039	6.52442	6.53302	6.50255	6.48728	6.49283	6.40511	6.73702	6.881	6.42481	6.64094	6.59033	6.54994	6.79718	6.74621	6.89959	6.88454	6.83655	6.75984	6.69303	6.73978	6.16382	6.38803	5.64963	5.71921	5.83843	5.82604
Tax1bp1	8.43339	8.46066	8.46839	8.36904	8.52083	8.27455	8.17026	8.12049	8.06056	8.06686	7.8765	7.82555	8.09295	8.0947	8.55881	8.51024	8.7899	8.81661	8.52378	8.49981	8.624	8.73365	8.30244	8.59626	8.28914	8.36528	8.64528	8.57103	8.94975	8.92313	8.87746	8.78297	8.68716	8.79796	8.54992	8.63472	8.63178	8.47511	8.46244	8.36779
Creb5	-2.9822	-1.34259	-1.35399	-2.21329	-0.340311	-1.33656	-2.29109	0.199305	-1.33281	-2.21445	-0.985367	-1.07594	0.849953	1.33618	2.40331	2.11398	2.22906	1.91948	1.94712	2.28481	-1.29129	-2.22943	-0.17812	0.196499	-0.194806	-0.162371	-0.33457	-0.690742	0.757855	0.443168	1.75795	1.7307	3.39872	3.3985	4.87772	4.53433	6.08946	5.44655	6.90434	6.86901
Chn2	4.08331	4.21229	4.15201	3.63226	4.00734	3.55126	3.24686	3.26661	3.66412	3.74024	4.17011	4.10061	4.19801	4.01934	4.797	4.83448	4.4119	4.53156	4.6138	4.64718	4.04898	4.14842	3.68594	3.77658	4.60969	4.4532	5.18933	5.21136	5.57945	5.55743	5.35975	5.31496	5.15372	5.25172	5.71034	5.60791	5.70835	5.60885	5.44835	5.24239
9130019P16Rik	0.323297	-0.0642205	0.188866	-0.247501	-0.392851	-1.11986	-0.834519	-1.14109	-0.640343	-0.593604	-0.208404	-0.118316	0.683684	0.369851	1.38004	1.40261	1.12748	0.853101	0.908811	1.2663	0.238726	0.223075	0.0183301	0.270234	1.17058	1.01969	1.66282	1.3567	1.74852	1.6105	1.39783	1.33667	1.04355	1.40184	1.66239	1.84096	2.05497	1.88911	1.67963	1.48912
Scrn1	2.45017	2.84623	2.73898	2.63367	2.44897	2.56125	2.15502	2.23424	2.44775	2.4575	2.73723	2.72318	3.36393	3.81901	1.32292	1.52952	1.13103	1.53826	1.33003	1.20585	2.96236	2.55898	4.46373	4.21647	3.46412	3.48384	2.12201	1.80433	-1.98149	-2.34017	-3.42713	-4.18925	-3.76819	-4.22053	-4.12005	-4.77275	-3.99465	-3.13553	-4.77275	-4.77275
Znrf2	6.61559	6.72429	6.6436	6.64458	6.75617	6.64583	6.44728	6.55403	6.57657	6.72178	6.59913	6.63774	6.83738	6.81544	6.84027	6.77949	6.77312	6.83307	7.00394	7.02103	6.97501	7.0862	6.81842	7.04339	6.8093	6.80839	7.28383	6.96069	7.38355	7.19111	7.27652	7.2196	7.18746	7.43463	7.26235	7.3352	7.39111	7.3237	7.79569	7.69349
Nod1	-0.29278	-0.868737	0.0309123	-0.179433	0.312485	-0.673479	-0.557271	0.15198	-0.858679	0.431268	1.08874	0.130338	2.09391	2.1421	2.95518	2.86389	2.25207	2.52591	1.43474	1.2956	-0.551903	-0.235778	-0.370825	-0.128467	0.314494	0.772921	0.204552	0.599113	1.33801	1.43082	2.82666	2.6109	3.76479	3.47575	4.86767	4.65342	5.84163	5.7301	5.3312	5.10815
Ggct	2.36034	2.18071	2.0614	1.99129	2.32973	2.82175	2.13679	2.03995	1.83329	2.18224	1.41548	1.52715	0.064393	0.162758	1.09627	1.38882	1.4819	1.36096	1.84027	1.92116	1.73549	1.84297	1.45395	1.54181	1.77566	1.86892	1.77469	1.9859	2.60945	2.59757	2.60836	2.41765	2.34743	2.29985	2.1815	2.39868	2.8405	2.36326	2.29723	2.29167
Gars	8.03128	8.02799	8.14048	8.21345	8.15504	8.1754	8.02256	7.8521	7.77784	7.78434	7.41199	7.33184	6.78627	6.73222	6.54954	6.67424	7.03242	7.01396	7.52659	7.5343	8.11866	8.19942	8.00911	8.12764	7.727	7.77726	7.77996	7.80464	7.99028	8.04912	7.7575	7.89139	7.40565	7.50522	6.90864	7.09956	6.9154	6.81864	6.89894	6.9647
Fam188b	2.00909	2.10561	2.17904	2.22021	2.10819	2.00556	2.10901	2.66345	2.86717	2.80392	3.13063	3.30282	3.46809	3.58839	2.73642	3.38524	2.53272	2.91125	2.73934	2.88073	2.17013	2.20543	2.16207	2.02074	2.0272	2.02525	1.7281	1.65972	0.916802	1.32926	0.741391	0.781375	0.602459	0.477982	-0.229725	-0.168683	-1.87864	-0.89312	-1.86176	-1.05571
Aqp1	2.67683	3.05136	2.93383	3.13121	2.99707	3.24146	3.95908	3.6635	4.46759	3.66085	4.29721	4.18333	3.17761	3.52772	2.5399	2.87712	2.26506	2.0217	1.76923	2.32088	1.81839	1.70907	3.61235	3.74161	3.55055	3.78882	2.22335	2.18398	-0.563467	-0.189568	-1.83176	-1.68916	-1.44262	-2.68042	-2.82394	-2.31452	-4.77275	-4.00421	-4.77275	-4.77275
Lsm5	5.83884	5.55385	5.42182	5.81032	5.24587	5.75373	5.5949	5.4948	5.43926	5.57892	5.12163	5.09291	4.8645	4.8664	4.15525	4.2479	4.30632	4.46604	4.53463	4.55023	4.63431	5.11309	4.67923	4.8478	4.47757	4.52993	4.83993	4.73406	5.1969	5.26049	5.18945	4.97315	4.80478	5.08137	4.66211	4.9102	4.03969	3.90837	2.93708	3.08687
Avl9	5.20885	5.27891	5.1577	5.29286	5.35611	5.33225	5.42788	5.64657	5.5135	5.76127	5.36562	5.57977	4.81794	5.20507	5.05639	5.23564	5.42952	5.43715	5.30896	5.36959	5.50877	5.5598	5.46855	5.647	5.5263	5.5392	5.39004	5.2808	5.53449	5.30944	5.58037	5.49608	5.57815	5.76769	6.12563	6.0204	6.7281	6.53942	6.90749	6.77377
Kbtbd2	5.25065	5.0224	5.07664	4.99701	5.21877	5.08684	4.92688	4.77462	4.98501	4.96796	4.78696	4.56706	4.92897	4.91926	4.99464	5.19527	5.25867	5.30432	5.30237	5.42533	5.48535	5.55384	5.49177	5.60911	5.64105	5.57222	5.75915	5.59074	5.75097	5.635	5.60217	5.5577	5.46832	5.74641	5.68107	5.74873	6.22248	6.0451	6.31312	6.32923
Nt5c3	5.17602	5.00241	5.01732	5.02505	4.90954	5.13979	4.89843	4.9234	4.90266	4.93107	4.47723	4.55536	4.59682	4.74832	4.52297	4.84335	4.70152	4.65247	4.77207	4.76446	5.27234	5.48409	4.90088	5.19807	5.25892	5.28144	5.50264	5.44804	5.68678	5.64405	5.5506	5.43931	5.25141	5.43313	4.90089	5.19237	5.56669	5.22918	5.64601	5.66117
Ppm1k	3.00791	2.48063	2.04771	1.73326	2.45889	1.70974	2.95469	1.72123	2.26279	2.76332	2.43469	2.78939	2.93217	2.56916	2.57946	2.57008	2.64626	2.44608	2.52321	2.16292	2.80186	2.92221	2.16503	2.10065	2.98213	2.86582	2.73862	2.58281	3.17589	3.04938	3.53202	3.3573	3.72015	3.84291	3.57959	3.54022	4.1722	3.89095	3.92459	3.58591
Herc6	1.8828	2.33114	2.0648	2.15842	2.29694	2.31	2.47458	2.70092	2.81139	3.01018	2.9473	3.15259	3.20199	3.225	2.96455	2.94466	1.8824	2.23664	2.09969	2.76766	2.66545	2.8113	2.19726	2.40004	2.80055	2.89854	2.93691	2.55241	2.71815	2.95079	3.20006	3.04386	3.22501	3.39031	3.89887	4.00955	6.82828	5.85451	7.09671	6.97272
Pyurf	4.15973	3.63643	3.80685	3.86362	3.6486	3.96101	3.41888	4.20784	3.96989	3.45759	3.71556	3.89132	3.31296	3.00561	3.26517	3.33219	3.08291	3.07502	3.24258	3.36825	3.69031	3.87553	3.75547	3.91032	3.91225	3.94529	3.84889	3.94061	3.92477	4.0914	3.94503	3.85632	3.6265	3.71146	3.32851	3.65414	2.75646	2.91065	2.82011	3.1664
Gm26712	2.01178	1.62764	1.90701	1.83879	1.7242	1.93225	1.50905	1.53087	1.60205	1.59004	1.60687	2.07822	1.13413	1.14652	0.907145	1.04051	1.14515	0.908759	1.44389	1.2663	1.73786	1.97688	1.7899	1.89907	1.77976	2.05821	1.82368	2.12839	1.96412	2.23217	1.9544	2.08243	1.73211	1.8316	1.55859	1.91097	0.969876	0.723833	0.896516	0.97281
Lancl2	5.11334	5.01615	5.16565	5.15267	5.03997	4.9152	4.89301	5.23224	5.10399	5.26277	5.02354	4.86447	4.84493	4.91017	4.12383	4.33797	4.41736	4.68688	4.95204	4.85704	5.20461	5.27489	5.13404	5.4014	5.36869	5.34922	5.45306	5.32718	5.34021	5.23708	5.01824	5.04902	5.0986	5.16743	5.28018	5.31142	5.07157	4.98374	4.67056	4.82452
Rps15-ps2	0.439519	1.22422	1.61853	1.25135	0.312485	1.36621	1.36773	1.51225	0.512729	0.366016	0.563811	0.580965	0.7573	0.481191	0.725143	-0.721073	0.666442	0.198557	0.463159	-0.112625	1.20938	0.850561	1.77639	0.827442	1.78384	1.62679	1.18147	1.8467	1.30963	1.19488	1.4876	1.90238	1.88012	1.17267	1.6954	1.57092	1.28834	1.70207	0.942012	0.811665
Herc3	2.90769	3.42532	3.73929	3.13657	3.83339	2.97562	3.5632	3.57432	4.44048	4.44633	5.21838	4.99151	4.07024	4.43074	3.80933	3.77977	3.62451	3.51807	2.95314	3.14096	3.69214	3.58455	4.19369	4.01508	4.31776	4.25937	3.97222	3.80965	3.5875	3.51865	3.7	3.67614	3.81093	4.08764	4.40853	4.29321	4.42845	4.41245	4.41307	4.12844
Tigd2	3.87498	3.96918	4.03811	4.03386	4.17615	3.94367	4.27044	4.27357	4.26807	4.42246	4.27723	4.07507	3.86908	4.30269	3.35338	3.7057	3.57453	3.46505	3.90404	3.82786	4.36501	4.61496	4.45528	4.63617	4.49012	4.42224	4.23237	4.12879	4.37545	4.23951	4.3704	4.43719	4.5367	4.68335	4.75785	4.78617	4.68023	4.61543	4.96588	4.98768
Smarcad1	6.23452	6.19413	6.13731	5.7098	6.06699	5.77721	6.06413	5.99094	6.17437	6.16231	5.96147	5.96605	5.68529	5.71194	5.78181	5.6693	5.93972	5.94134	5.80435	6.11172	6.69452	6.82315	6.56909	6.81242	6.44195	6.43353	6.61144	6.40536	6.50206	6.43069	6.26281	6.29592	6.07516	6.37155	5.84171	5.94851	5.5892	5.48188	5.63427	5.7179
Hpgds	2.12769	2.21288	2.62381	2.71461	2.37234	2.56439	1.06447	1.85284	1.45401	1.64265	2.0639	2.63697	3.39885	3.56189	4.25938	4.10621	3.78975	3.80481	3.45439	3.37513	2.41473	2.4325	2.72512	2.84635	2.83047	3.06273	2.77296	2.51085	0.460325	0.365214	0.0595479	0.222999	0.0689286	0.269203	3.18566	2.88064	5.80734	5.63281	7.08592	7.35218
Tnip3	-2.9822	-4.77275	-2.69161	-2.58375	-4.77275	-1.90179	-2.75236	-4.77275	-3.50522	-2.68187	-1.2075	-1.19139	0.466757	-0.458469	0.652821	0.390495	1.7639	2.03767	0.895529	0.858559	-2.39775	-2.81017	-3.44476	-2.59071	-4.77275	-3.05663	-4.17157	-4.12278	-2.88836	-3.7891	-2.93723	-3.38315	-4.18475	-3.82215	-1.51247	-2.17407	4.85074	3.26077	6.05242	6.2146
Mad2l1	7.14451	6.9204	7.10509	7.02996	7.08051	6.97904	7.24137	7.11182	7.23556	7.234	7.2326	7.26446	7.0741	7.11353	7.25545	7.3618	6.76686	6.90186	6.82022	6.964	7.24211	7.44558	7.06547	7.32711	7.08274	7.11048	7.1311	7.14388	7.47055	7.48748	7.45908	7.34399	7.35213	7.43943	7.22045	7.27567	6.1781	6.36425	3.71256	3.99271
4930597O21Rik	2.45215	2.01731	2.00232	2.56191	2.11761	2.52793	2.36532	1.8417	1.47085	1.35803	0.314883	0.666351	1.87161	1.52415	2.87995	2.58225	2.50425	2.32298	2.54888	2.37679	1.67003	1.88326	1.26232	1.49763	1.06043	1.31762	1.56709	1.8467	2.20347	1.93108	1.9368	1.92161	1.61563	1.62371	1.517	1.65572	1.35253	1.34453	1.00767	1.25394
Gng12	7.80661	7.69809	7.81314	7.50142	7.71144	7.40332	6.90587	6.86992	6.58075	6.67108	6.21557	6.26737	7.35708	7.34688	8.18023	8.13913	8.12287	8.05796	8.09189	8.13312	8.18777	8.33222	7.62289	7.90115	7.6064	7.5532	8.52119	8.3253	8.68211	8.56761	8.34225	8.32239	8.1135	8.29127	7.92827	8.04499	7.88864	7.74834	7.81969	7.78205
Gadd45a	3.13893	3.00045	3.0257	2.81146	3.17306	2.63911	3.55293	3.40803	3.81093	3.58492	4.03312	3.92982	5.0065	4.82683	4.7833	4.68216	3.96958	3.87	3.30795	3.79618	2.79278	3.19484	2.78899	2.96383	3.18026	3.4268	3.81149	4.01495	5.18666	5.26485	5.23498	5.09362	4.81212	4.95297	4.6925	4.96843	6.07092	5.33989	5.36708	4.9772
E230016M11Rik	1.47544	1.1638	1.03983	0.720828	1.37727	1.17853	1.60499	1.28982	1.80434	1.42364	1.61113	1.44737	2.73673	2.3356	2.59402	2.44684	1.71978	1.8332	1.12339	1.63631	0.688971	0.803877	0.650728	0.617469	0.778769	1.06002	1.35682	1.38859	2.03055	2.18615	1.98555	2.19444	1.80801	1.73695	1.55088	1.8138	2.93849	2.45584	2.43726	2.01589
Serbp1	10.1628	10.0546	10.087	10.1751	10.0939	10.2002	9.7545	9.79691	9.43745	9.48224	8.83824	8.87588	8.63934	8.57058	8.50622	8.60383	9.08935	9.03738	9.44265	9.33259	9.95546	10.113	9.76468	9.83491	9.76513	9.70369	9.84184	9.81309	9.9707	9.93406	9.69609	9.67128	9.32612	9.522	8.70572	8.98292	8.28651	8.31805	8.05497	8.03895
Il12rb2	2.45017	2.57026	2.55535	2.53987	2.60671	2.33407	3.19715	2.36191	3.09506	3.31792	3.9615	3.99646	4.35397	4.4959	3.36757	3.45086	2.60727	3.11213	2.60504	2.77288	3.2305	3.04926	2.40594	2.54991	3.65847	3.76573	3.8032	3.76726	2.8755	2.78419	2.69571	2.74841	2.78609	2.62313	1.96464	2.17397	4.00662	3.54866	3.21146	3.23043
Tacstd2	5.16521	4.99665	4.80191	5.03153	4.6903	4.89853	4.08087	3.98037	4.04325	3.9799	4.04262	4.26224	4.42204	4.45443	4.37629	4.45287	4.50001	4.26552	4.33387	4.56835	4.69803	4.8432	4.50937	4.54941	4.6311	4.65788	5.00366	5.10585	5.15005	5.13801	4.91281	4.9369	4.6013	4.72977	4.55754	4.6846	4.60781	4.63648	4.56619	4.14303
Rpia	6.77361	6.48353	6.5012	6.61924	6.55935	6.41164	6.13815	6.13215	6.0504	6.09721	5.69359	5.48893	5.95508	5.90957	5.82565	6.01656	5.85611	5.93465	6.00474	5.89014	6.23818	6.30596	5.93125	5.9656	6.13156	6.16555	6.46933	6.50504	6.85604	6.88099	7.04233	7.04164	7.19708	7.18192	7.16651	7.21044	6.68768	6.8193	5.65115	5.54648
Eif2ak3	4.74432	5.06156	4.67247	4.66248	4.82771	4.85249	4.95576	5.17679	4.8662	4.9731	4.86084	4.6673	4.99291	4.89265	5.46851	5.23339	5.15936	5.11993	4.96203	5.09019	4.82235	4.8136	4.92273	4.9794	5.02448	4.96763	5.0577	4.92808	5.22376	5.19175	5.43014	5.47198	5.67267	5.66472	6.11336	5.94345	6.50534	6.55076	6.72912	6.35191
Rpl34-ps1	2.58608	2.39911	1.75951	2.83798	1.83877	2.61966	2.17302	2.26237	2.40281	2.18224	1.9474	2.13024	1.78918	1.65392	1.22655	0.911429	1.96032	1.38969	2.2111	1.58383	2.69012	2.86213	3.18128	2.83518	2.94249	2.72697	2.91718	3.22067	3.13118	3.29252	3.36508	3.32682	3.36174	2.77827	3.16561	3.55249	3.06222	3.1055	2.71789	2.98256
Krcc1	5.1649	4.98796	4.49981	4.16532	4.70704	4.05257	4.05986	3.69066	4.71638	4.91512	5.36814	5.10787	5.24189	5.04364	5.32898	5.3768	5.48451	5.42917	5.48499	5.44793	5.38542	5.67477	5.50777	5.64447	5.80864	5.86388	5.74828	5.58183	5.56272	5.62353	5.75936	5.56979	5.82354	5.91221	6.38361	6.40002	6.86523	6.55511	7.02248	7.02707
Rmnd5a	6.81762	6.98991	6.97195	6.96715	7.1164	6.91634	7.06283	7.09744	7.25015	7.25893	7.25286	7.13957	7.13464	7.33391	7.31945	7.26415	7.11498	7.1493	7.15718	7.25297	7.35965	7.38416	7.4188	7.6019	7.43375	7.42544	7.58906	7.30735	7.51422	7.35657	7.38911	7.30335	7.37495	7.56298	7.55483	7.49682	7.59122	7.63775	7.82357	7.61869
Rnf103	4.00462	3.9727	3.41622	3.90966	3.77306	3.60627	4.22047	3.90565	4.33769	4.47176	4.24743	4.31344	3.73732	3.82606	3.78627	3.72045	4.13123	3.87	4.10204	3.63503	3.90204	3.98621	4.11383	4.254	4.19279	4.13616	3.94458	3.67914	4.01233	3.97744	3.96991	3.91549	4.08183	4.239	4.60339	4.4233	4.85401	4.82382	5.56071	5.46607
Chmp3	6.16341	6.20779	6.14356	6.32463	6.07769	6.27198	6.49266	6.4228	6.63182	6.6964	6.66939	6.71792	6.25065	6.31912	5.75453	5.95219	6.03922	6.06201	6.3248	6.31207	6.2649	6.35497	6.43224	6.44231	6.41801	6.45577	6.45929	6.48774	6.45264	6.51271	6.59126	6.56855	6.60725	6.60664	6.83734	6.82551	7.19096	7.06999	7.62326	7.56501
Kdm3a	5.91521	6.09704	6.027	5.15926	6.08431	5.13031	6.01258	5.86957	5.89024	6.03198	6.15848	6.16363	5.8979	5.89316	6.32324	6.38285	6.32849	6.19846	5.90926	6.0641	6.31463	6.20498	6.06963	6.26845	6.04891	6.04742	5.98453	5.8334	6.06376	6.07205	6.15373	6.50942	6.43587	6.4684	6.39953	6.38803	6.71145	6.62918	6.74854	6.74835
Reep1	1.33672	-1.65446	0.501504	0.0646519	0.968991	-0.22091	0.823667	0.729107	1.51376	0.981504	1.61538	2.16586	1.75365	2.11933	1.20142	1.61097	0.917359	0.863382	-0.464397	0.777807	0.587576	0.701806	0.214297	0.918456	-0.286033	-0.420351	0.262561	-0.425746	0.175892	0.600291	0.712724	0.830282	0.553542	0.54277	-0.229725	-0.27232	-1.74618	-0.89312	-2.29638	-3.91674
Mrpl35	5.37132	5.05548	5.11569	5.37098	4.98698	5.40747	5.25857	5.35584	5.22808	5.18568	5.07535	5.18224	4.91764	4.73465	4.28054	4.51661	4.28098	4.34837	4.81943	4.69194	5.30345	5.48722	5.1519	5.29586	5.14982	5.26507	5.2204	5.27558	5.29985	5.42696	5.27474	5.17415	4.96724	5.06895	4.50941	4.90575	4.24861	4.07129	4.53127	4.66263
Immt	8.15651	7.9817	8.15227	8.27293	8.11591	8.18249	8.25746	8.25119	8.16983	8.22336	7.87882	7.84153	7.10315	7.17186	7.03378	7.2325	7.44964	7.3958	7.55174	7.55811	8.13338	8.17019	7.95048	8.03582	7.88831	7.95417	7.96044	7.97899	8.04374	8.04167	8.00841	8.00479	7.76691	7.87894	7.24354	7.36509	7.0121	6.86859	7.06814	7.10995
Ptcd3	7.07297	7.10925	7.05702	7.10182	7.01942	7.01999	6.74174	6.64711	6.29374	6.36899	5.79094	5.93111	5.72902	5.78369	6.17013	6.22995	6.259	6.35008	6.11019	6.18938	7.32694	7.53105	6.90222	7.1816	6.89568	6.97682	7.17975	7.03724	7.40253	7.41958	7.26696	7.22669	6.82419	6.99545	5.80627	6.10684	5.12173	5.14485	4.83182	4.89661
Polr1a	7.23934	7.32814	7.46861	7.43423	7.37754	7.41329	7.38124	7.48999	7.15817	7.20718	6.4048	6.50031	6.12896	6.19588	6.28468	6.45217	6.75418	6.85602	6.9113	6.92367	7.50016	7.30538	7.48363	7.31794	7.32742	7.2779	7.49017	7.37066	7.21708	7.10333	6.87367	7.10884	6.57864	6.67706	5.36523	5.58415	5.61752	5.44015	6.17811	6.03752
Gm26628	1.95432	1.706	2.19465	1.54087	1.67825	1.89041	2.12297	2.10041	1.92417	1.9899	1.16028	1.0999	0.97865	0.686172	0.914896	1.08109	1.39301	0.888768	1.33003	1.46636	1.92407	1.49519	1.84826	1.481	1.88426	1.63894	1.75057	1.73157	1.45663	1.31119	0.955776	1.44692	0.861882	1.00805	-0.0785999	0.00390813	0.369409	-0.0161884	0.815721	0.50026
St3gal5	3.44534	3.61778	3.53377	3.6889	3.58437	3.61989	4.05683	4.22294	4.85437	4.84239	5.28923	5.35131	5.36695	5.29205	4.63398	4.67555	4.33893	4.46646	4.76204	4.53802	3.60012	3.56315	3.02356	3.04201	3.83268	3.82332	3.22281	2.87663	1.76324	1.71829	1.56982	1.41275	1.54002	1.43862	4.2213	3.66021	7.07319	6.70561	7.60087	7.44582
Usp39	6.94862	6.73557	6.93317	6.97371	6.93067	6.98855	6.65805	6.66802	6.3599	6.39988	6.03229	6.0379	5.90737	5.96489	5.72232	5.88767	6.16188	6.11393	6.42266	6.342	7.01406	7.07159	6.8579	6.93676	6.66626	6.70206	6.78172	6.87564	6.86971	6.8689	6.54096	6.63543	6.30009	6.36074	6.08306	6.09908	6.09692	6.0717	5.80681	5.76013
0610030E20Rik	6.00283	6.20916	6.13084	6.08414	6.20983	6.16586	6.28413	6.23792	6.17463	6.14099	5.90271	5.9155	5.77535	5.85074	5.81014	5.72593	5.8836	5.97551	6.01283	6.10734	6.40951	6.37698	6.48266	6.57984	6.01359	5.97795	6.34496	6.15142	6.39902	6.39964	6.43228	6.37823	6.45007	6.59288	6.70984	6.63566	7.0964	7.08498	6.92445	6.92611
Tmem150a	1.55858	1.30476	0.847892	1.4232	0.948019	1.06363	1.08838	0.646146	0.551257	1.46318	0.589954	0.731198	0.632433	-0.0616757	1.25736	0.651431	0.66154	1.32421	-0.21355	0.756893	1.51849	1.5722	1.46842	1.57353	1.20754	1.23676	1.6585	1.5122	1.02199	1.35974	1.28274	1.23136	0.890813	0.939127	1.07623	0.958396	1.414	1.22652	1.98365	2.00528
Rnf181	5.91162	5.90231	5.98746	6.18603	5.85874	6.14691	6.27348	6.38412	6.36306	6.23049	5.90293	5.91506	6.08912	6.02941	6.0086	5.98349	5.62618	5.69272	5.69552	5.67498	5.79195	5.91431	5.97869	6.0998	5.75868	5.90371	5.83627	5.90483	6.03274	6.20508	6.08649	6.04573	6.11976	5.98192	6.19073	6.27558	6.21767	6.18474	6.7305	6.69664
Vamp5	5.7582	5.34525	5.52604	5.71339	5.46469	5.82471	5.36467	5.58164	5.31462	5.42073	4.89837	4.82509	5.1648	5.00999	3.8624	3.76205	3.22509	3.46336	3.94812	3.68016	4.99414	5.13719	4.92163	4.60719	4.90723	5.01433	4.7942	5.20791	3.97488	4.07937	2.43117	2.3288	1.74801	1.57291	2.66597	2.73011	3.72642	3.61152	3.46547	3.33368
Vamp8	7.92754	7.72561	7.7092	7.89408	7.6548	8.08779	7.9101	7.83418	7.7505	7.73037	7.41061	7.49317	7.39379	7.19495	6.65916	6.7284	6.84609	6.84625	7.14688	6.90165	7.41901	7.48985	7.5472	7.34723	7.57857	7.61257	7.71681	8.08744	7.48403	7.63547	7.2121	7.23238	7.06959	6.83775	7.22247	7.21274	7.5869	7.34149	7.73203	7.71048
Ggcx	2.44223	2.9572	2.55776	3.00233	2.73672	3.26284	3.51286	3.29548	3.10373	3.27746	2.66118	2.67455	2.05064	2.33889	2.28268	2.67607	2.13317	2.4529	1.94712	2.43719	2.55563	2.52285	2.66773	2.55104	2.64535	2.67007	2.63153	2.49495	2.64167	2.6437	2.43242	2.47319	2.50074	2.6311	2.51569	2.23667	2.23204	2.37762	2.11459	2.25183
Mat2a	8.53148	8.49379	8.71365	8.55409	8.79786	8.45434	7.75374	7.4974	7.19893	7.25907	6.90118	7.03238	7.01178	7.13597	7.50468	7.72581	7.81367	7.7059	7.84762	7.94398	8.88077	8.94927	8.94229	9.00586	8.6467	8.6301	8.91548	8.89832	8.87486	8.863	8.50855	8.53317	8.19504	8.39104	7.56365	7.73885	7.45447	7.30386	7.21256	7.30666
Capg	5.59189	5.44467	5.39031	5.64135	5.48242	5.87132	5.70956	5.638	5.81274	5.79381	6.28289	6.36351	7.22512	7.04483	6.23698	6.37704	5.55444	5.76886	6.0504	6.10914	4.84998	4.80883	5.40318	5.11949	5.67581	5.61745	5.37056	5.74348	4.3492	4.53204	4.05598	4.02539	4.31316	4.08981	5.62037	5.38955	7.55315	7.10332	9.17911	9.25085
Elmod3	2.62868	2.35115	2.48854	2.94858	2.27465	2.95428	3.19825	3.37492	3.5781	3.50287	3.99368	3.94954	4.33155	4.42456	3.38721	3.65859	2.88788	2.97664	3.49679	3.49365	2.79959	2.76424	2.70488	2.53732	3.05828	3.34829	3.09693	3.04621	3.09506	2.91306	3.2458	3.07853	3.4212	3.14252	3.34568	3.20557	2.83258	2.9899	2.68749	2.85542
Retsat	6.23366	6.13687	6.19723	5.88871	6.13661	6.00793	5.17088	5.12794	4.90018	4.88304	5.16285	5.15332	5.87569	5.70048	6.30289	6.32292	6.14046	6.25994	6.46753	6.40763	6.38072	6.32126	6.16761	6.08671	6.36038	6.31563	6.46014	6.54826	6.76897	6.82992	6.64406	6.76734	6.47767	6.53858	5.29275	5.69707	3.97098	4.31041	4.06641	4.15328
Tgoln1	6.45188	6.67941	6.6812	6.83228	6.74076	6.77876	6.77065	6.81318	6.90499	7.0016	6.76559	6.77587	6.81672	6.82924	6.85369	6.86623	6.86514	6.83919	6.93917	6.99196	7.04696	7.15246	7.22952	7.30083	6.98386	7.02299	7.10364	6.9792	7.00007	6.96049	6.82977	6.82185	6.6791	6.88542	6.7968	6.76626	7.28794	7.04842	8.11636	8.08447
Gm20536	2.66835	2.77262	2.60758	3.27158	2.95915	2.76839	2.95339	2.58098	2.97384	2.92071	2.88356	2.94785	2.80196	2.99001	3.04622	2.90322	2.8952	2.90753	2.97225	3.07912	3.06212	3.08424	3.34517	3.19475	2.99275	2.89753	3.00306	2.96295	2.85306	2.85006	2.76716	2.63863	2.66047	2.81196	2.72539	2.63305	3.31153	3.08486	4.19348	4.09756
Kcmf1	6.58752	6.28675	6.38969	6.30739	6.44379	6.35418	6.34282	6.31313	6.08719	6.06673	6.08418	5.9857	5.86844	5.76944	5.79971	5.74071	5.93135	5.94769	5.93586	6.0826	6.44037	6.4735	6.1445	6.30096	6.21634	6.18992	6.29128	6.28649	6.28686	6.31891	6.10354	6.0886	5.94694	6.06789	5.9176	5.98009	6.16396	6.16702	6.36317	6.46536
Tmsb10	5.22282	5.16331	5.05029	5.49905	5.15653	5.59307	5.73136	5.67718	5.72839	5.55716	5.55669	5.48424	6.17977	5.83204	5.00919	4.76011	4.72462	4.85794	5.24887	4.88502	4.66419	5.04138	4.99305	4.96303	4.60825	4.75265	4.49446	4.91768	4.25413	4.42204	4.09617	3.8265	3.70801	3.74351	4.19682	4.24045	4.85727	4.32067	5.93047	6.41176
Suclg1	7.34424	7.04287	7.12945	7.41379	7.09708	7.35748	7.2399	7.20244	6.96501	7.0432	6.61831	6.67942	6.6765	6.56431	6.46824	6.55273	6.56639	6.63748	6.70242	6.68557	7.13988	7.2656	6.95699	7.09601	6.95212	7.02751	7.02596	7.26512	7.26746	7.34086	7.1671	7.11199	6.86195	6.82489	6.36661	6.56023	6.09761	6.05379	6.18321	6.26883
Gm9008	2.67345	2.68362	2.35046	2.56786	2.73264	2.66999	2.47639	2.19684	2.08818	2.24256	2.76999	2.41564	2.78886	2.80025	2.91709	2.77303	2.57765	2.57365	3.09061	2.98783	3.11864	3.04618	3.33993	2.99678	3.30769	3.2495	3.16619	3.19794	3.04258	3.22032	2.9737	3.19298	3.0517	2.9313	2.64441	2.68586	2.15366	2.53805	1.27985	1.36599
Gcfc2	2.6426	2.76179	2.86527	3.08076	2.55217	2.75062	3.097	3.40551	2.80343	3.33187	3.12617	2.75667	2.30093	2.19387	1.88907	2.31207	2.36192	2.24649	2.0526	2.42399	2.79846	2.88042	2.65302	2.93534	2.80357	2.8024	2.78785	2.73041	3.08338	3.0107	3.0945	3.14546	3.09274	3.27745	2.8064	2.79029	2.12151	2.28162	2.04957	2.055
Mrpl19	6.05355	6.05413	6.17045	6.37615	6.05662	6.12386	6.1317	6.26771	5.82475	5.95572	5.54197	5.50554	5.19878	5.1983	5.26219	5.40847	5.7289	5.71329	5.83598	5.65109	6.18265	6.21925	6.06328	6.02692	5.99059	6.0286	6.12543	6.24986	6.49523	6.49495	6.71412	6.74231	6.66877	6.74368	6.05268	6.32238	5.34143	5.62267	5.03417	5.13121
Pole4	5.65034	5.73676	5.71538	5.91405	5.61028	5.84257	6.26917	6.24886	6.48749	6.39401	6.3172	6.29646	5.28739	5.41556	5.29931	5.526	5.64973	5.53766	5.62887	5.69161	5.49168	5.74037	5.55191	5.6482	5.52919	5.45715	5.53389	5.52377	5.74595	5.74297	5.90222	5.75425	5.86069	5.87054	5.66375	5.91425	5.10538	5.14406	4.6773	4.77541
Hk2	6.19284	6.28368	6.21168	6.14398	6.11638	6.15446	5.99182	5.97658	5.87133	5.98182	5.24055	5.35518	5.45532	5.49362	6.66693	6.66759	6.37284	6.65644	6.33437	6.48159	6.43865	6.35044	5.88973	5.66459	6.50152	6.445	6.91571	6.86628	6.89145	6.81883	6.73565	6.93893	6.91561	6.90363	7.08412	6.92727	7.75535	7.67275	7.57854	7.24572
M1ap	2.52349	2.3348	2.50866	1.79547	1.83115	2.24703	2.49618	2.08474	2.51102	2.53004	3.30384	3.03712	4.33656	4.26516	4.71168	4.74936	4.02454	4.0574	3.53797	3.34742	2.42652	2.37961	2.586	2.2567	2.74088	2.47912	2.26368	2.4599	2.15006	2.33926	3.00275	2.84035	3.78226	3.4652	4.36377	4.35828	4.47754	4.53643	4.59852	4.6448
Dok1	4.5493	4.47518	4.65283	4.52082	4.63123	4.3947	4.40026	4.5721	4.4198	4.69906	4.86218	4.76829	5.14608	5.14575	5.11055	5.16255	4.72638	4.81886	4.72028	4.76184	4.29236	4.11608	4.2583	4.08826	4.51214	4.42364	4.15638	4.26703	3.73242	3.93928	4.24302	4.32484	4.65946	4.40996	5.26946	5.07521	5.87287	5.83318	6.44902	6.43714
Loxl3	5.0264	4.83975	4.80242	4.91804	4.88401	4.81087	4.51231	4.66089	4.21056	4.33938	3.92089	3.88955	4.19194	4.04976	4.25022	4.28807	4.09714	4.12465	4.19102	4.13189	4.5642	4.6173	4.0914	4.13075	4.35666	4.41342	4.38642	4.5019	4.45209	4.55937	4.58218	4.57574	4.39179	4.39746	3.45779	3.56695	3.07906	3.18181	3.3546	3.44778
Htra2	7.35479	7.21663	7.25645	7.31982	7.25287	7.28262	7.17816	7.12537	6.73967	6.85427	6.40587	6.5067	6.44442	6.441	6.72113	6.81816	6.56459	6.48697	6.71771	6.71569	6.84193	6.83406	6.47551	6.30872	6.72034	6.72939	6.63473	6.7999	6.62591	6.73196	6.71818	6.82896	6.6411	6.5356	5.76896	5.86014	5.47657	5.62637	5.98487	5.9574
Aup1	6.53786	6.21735	6.49191	6.61781	6.5408	6.59243	6.21889	6.30689	6.08391	5.91406	5.97351	5.80664	5.95736	5.94655	6.32669	6.26638	6.08204	6.02814	5.89931	6.06994	6.47077	6.2633	6.52821	6.18384	6.39233	6.46323	6.3494	6.61308	6.52052	6.63219	6.70121	6.83504	6.88903	6.66134	6.86145	6.7759	7.1601	7.2032	7.93268	7.88768
Dqx1	1.4598	1.12206	1.42039	1.03347	1.89829	0.540874	1.22836	1.04627	0.538528	1.24008	-0.792915	-0.317073	-0.553721	0.249194	1.70015	1.65003	1.37814	1.29413	0.350869	0.838791	1.27281	0.998217	0.441634	0.804717	0.417971	1.04183	0.591593	0.107782	1.33238	1.57414	1.72141	1.91465	2.05964	1.80191	2.01032	1.76665	1.22115	2.41232	0.62247	1.31105
Pcgf1	3.16811	3.3018	3.03786	2.84126	2.82755	2.63166	3.19825	2.50297	3.30879	3.01551	3.33509	3.40697	2.71534	2.59414	2.63683	2.65702	2.92925	2.28524	3.02504	2.75453	2.44982	2.6307	2.58821	2.47272	2.34446	2.3696	2.07584	2.48962	2.70551	2.73951	3.00275	2.88644	2.96848	2.8737	3.38089	3.2623	3.28564	3.44422	3.17096	3.26419
Ccdc142	4.55007	4.33015	4.25236	4.1844	4.24655	4.17943	3.95411	3.97073	3.92189	3.94797	3.61306	3.80829	3.74287	3.5971	3.7499	3.84827	4.05321	3.8406	3.8054	3.76247	3.70087	3.65723	3.49607	3.41726	3.50077	3.51319	3.34911	3.7645	3.73527	3.7703	3.91404	3.84371	3.68669	3.54907	3.25265	3.44314	2.94422	3.20583	2.95199	3.11798
Mrpl53	4.38972	4.11281	4.00957	4.02787	4.02135	3.95585	3.70371	3.59842	3.63526	3.70357	3.3338	3.39368	3.36883	3.21549	3.16255	3.24729	3.56406	3.34087	3.54081	3.4767	3.34341	3.36343	3.19295	3.09214	3.14312	3.14514	3.0253	3.48736	3.43273	3.40231	3.57739	3.49279	3.31691	3.06645	2.6335	2.91349	2.31778	2.51281	2.18882	2.51066
Mogs	7.82866	7.78606	7.87111	7.93946	7.86844	7.93992	7.55954	7.57983	7.03493	7.08926	6.39495	6.397	6.18339	6.27602	6.92787	6.90752	6.87325	6.9652	7.38601	7.34277	7.63991	7.4141	7.39132	7.17653	7.58486	7.56582	7.57337	7.63776	7.61618	7.62597	7.5123	7.75409	7.43365	7.27074	6.2383	6.30857	5.51028	5.82501	5.81661	5.79114
Wbp1	4.35579	4.32141	4.25608	4.46874	4.38302	4.35724	4.3398	4.11139	4.16004	4.56647	4.77751	4.8545	5.88769	5.75689	5.73058	5.71423	5.15348	5.19917	5.61273	5.37045	4.03412	3.99703	4.2031	3.90499	4.38517	4.26996	4.39876	4.60146	4.1816	4.2799	4.3815	4.32353	4.86525	4.56824	5.01711	4.93828	4.64296	4.91032	4.28033	4.0711
Ino80b	5.13135	5.06018	4.93004	5.18272	4.97924	5.57629	5.39542	5.42528	5.49117	5.19187	5.17622	5.22297	5.45578	5.25075	4.87556	4.99024	5.12528	4.96922	5.30143	5.28035	3.86225	3.81479	4.02236	3.75994	3.91861	3.89854	3.69414	4.10977	3.77282	3.8704	3.95337	4.00136	3.79571	3.77801	3.85102	3.91932	3.65334	3.67249	3.80779	3.69721
Rtkn	1.42397	1.85355	2.08838	1.64966	1.80806	1.58258	1.39099	1.34347	1.42664	1.59004	2.3118	1.95467	3.25484	2.89155	3.21268	3.33699	2.8158	2.86467	2.88757	2.3421	1.61698	1.43754	2.11989	1.68557	2.17445	2.29322	1.97882	2.13182	2.08959	2.29527	2.67144	2.7981	2.72916	2.63804	2.65043	2.44979	1.07211	1.63192	-0.169042	0.743082
Wdr54	0.0686738	0.922584	1.31009	1.28547	0.853447	1.24254	1.32812	0.353694	2.00041	1.33264	2.38827	1.83438	2.48012	2.10008	2.60843	2.52035	1.87183	1.82796	2.18404	2.13887	0.628993	0.500338	1.21732	0.889952	1.11656	1.79698	1.04929	1.31203	1.27776	1.40913	1.74385	1.94	2.00941	1.78416	1.88921	1.56091	0.534788	0.811069	-0.290065	0.595286
Dctn1	6.35702	6.5145	6.53101	6.56893	6.59717	6.60533	6.23209	6.44199	5.95902	6.12551	6.13018	6.0906	6.50779	6.65896	7.18748	6.99791	6.91723	6.94727	6.67766	6.59273	6.22124	5.93007	6.16871	5.85739	6.375	6.41669	6.35774	6.44838	6.72593	6.79748	7.36647	7.453	7.8182	7.60096	7.50796	7.40886	7.10494	7.32902	6.99212	6.8851
Mthfd2	6.6468	6.45145	6.59121	6.38811	6.59801	6.35055	5.89042	5.95477	6.00861	5.9678	5.71156	5.62793	4.25737	4.41134	5.08673	5.19197	5.72949	5.62786	6.39727	6.18156	6.63287	6.71692	5.75672	5.93465	5.44879	5.5505	5.96009	6.03065	7.03499	7.09335	6.86956	6.99211	6.49521	6.57556	5.8467	6.03449	6.2985	5.76977	6.36832	6.50602
Mob1a	7.57391	7.72822	7.87771	8.03281	7.79229	7.8945	8.14209	8.06667	8.14927	8.19105	8.11413	8.08944	7.86612	7.94638	7.83315	7.96932	8.10515	8.15456	8.19493	8.14751	8.3044	8.40831	8.32436	8.53141	8.33639	8.2671	8.54898	8.31697	8.66116	8.50418	8.56115	8.5184	8.6417	8.7458	9.03512	8.95586	9.73108	9.45868	10.0328	9.87531
Bola3	5.17212	5.08102	5.02083	5.38228	5.07907	5.53316	5.34099	5.41122	5.28896	5.18509	4.46433	4.76442	3.76137	3.92237	3.73684	4.17879	4.34849	4.16521	4.70513	4.33427	4.17317	4.52317	4.28512	4.42113	4.25626	4.23955	4.42312	4.58058	4.61633	4.72604	4.65422	4.49024	4.01195	4.0323	3.2671	3.69326	2.48716	2.55553	2.4562	2.84505
Tet3	6.42834	6.59812	6.42203	6.14398	6.49213	6.12876	6.32984	6.2736	6.17899	6.1814	6.08647	5.93068	5.98028	6.30321	6.65686	6.62068	6.7218	6.83585	6.53934	6.75116	6.60946	6.40312	6.63692	6.56275	6.71413	6.59165	6.76921	6.55389	6.56509	6.35386	6.37968	6.46871	6.48872	6.59727	6.7524	6.55322	7.38458	7.34874	7.73656	7.54701
Dguok	3.27701	3.54385	3.37845	3.12853	3.272	2.97797	3.12154	3.18226	3.64049	3.57141	3.67136	3.93413	3.62872	3.98983	3.92323	3.99531	3.95813	4.03711	3.83962	3.97321	3.29545	3.31431	3.36336	3.49542	3.60408	3.68948	3.498	3.59216	3.52346	3.60703	3.82389	3.64073	3.84366	3.85657	4.35752	4.22269	4.49689	4.52317	5.14847	5.13121
Stambp	4.61522	4.12625	4.36768	4.39921	4.50769	4.33723	4.80557	4.4936	5.15074	4.94998	4.98219	4.9028	4.62986	4.74336	4.38608	4.32233	4.44116	4.38629	4.65675	4.33074	4.55628	4.76216	4.53299	4.77927	4.71102	4.86556	4.78434	4.69401	4.72615	4.73526	4.86987	4.83965	4.99207	5.00525	5.09139	5.15353	5.29052	5.25784	5.02759	5.06571
Tex261	6.57396	6.55564	6.55206	6.80376	6.5907	6.7213	6.65124	6.58359	6.46538	6.40217	6.18517	6.12758	6.182	6.25398	6.31576	6.43284	6.39461	6.51983	6.5428	6.5236	6.74999	6.61958	6.83368	6.76923	6.93392	6.8808	6.98675	7.04783	6.97661	6.9724	7.02135	7.13856	7.1447	7.13152	7.0781	7.04749	6.98741	7.11522	7.36445	7.22329
Nagk	2.3854	2.31271	2.34488	1.73326	2.18787	1.86013	1.96148	2.4792	2.40981	2.76648	3.04188	3.02423	3.39885	3.24529	3.55037	3.61187	3.55616	3.30455	3.02808	3.46814	2.04184	2.23009	2.50406	2.12225	2.8354	2.92856	2.50867	2.66798	2.41271	2.55651	2.98915	2.81721	3.48129	3.20724	4.29314	4.13848	4.73721	4.64244	5.62559	5.77015
Paip2b	5.89608	5.85134	6.04864	5.81324	5.99384	5.60073	5.65016	5.4721	5.75064	5.69887	5.36373	5.34485	5.53684	5.51849	5.73933	5.70915	5.41576	5.58696	5.79096	5.87869	6.0998	6.1359	6.1736	6.31216	6.14452	6.18195	6.17941	6.08066	6.26596	6.15809	6.08009	6.13734	5.89902	6.03261	5.42742	5.53543	4.63615	4.83816	3.77171	3.98328
Zfml	6.45299	6.87228	6.53837	6.7428	6.62689	6.61499	7.29127	7.2037	7.28932	7.45847	7.38471	7.3526	6.77855	6.84263	6.85243	6.88988	6.87907	6.89842	6.95236	6.92088	7.26394	7.35791	6.96398	7.13676	7.07224	7.08744	7.25545	6.94103	7.23341	7.18948	7.23612	7.16638	7.07871	7.27357	7.20026	7.17999	7.2437	7.19531	7.22245	7.12197
Npm3-ps1	1.60198	0.696724	1.70825	1.82891	0.996487	1.40867	0.9543	1.31152	1.09403	0.77078	0.698065	0.352712	0.376191	-0.0791259	-0.111466	-0.721073	0.0834226	-0.128122	0.463159	0.553623	1.87543	1.97526	1.67601	1.81629	1.69988	1.85648	1.79449	2.07414	2.28735	2.26473	1.98726	1.98445	1.46505	1.61971	0.503725	1.16097	-0.0514921	-0.054235	-0.659765	-0.2071
Spr	3.94688	3.49237	3.79768	4.12282	3.72866	4.18877	4.46379	4.44902	4.59138	4.38589	4.74782	4.54525	3.83548	3.91468	1.86126	2.57008	2.83225	2.71376	3.35601	3.37513	3.06212	2.97665	2.87934	2.89198	3.1949	3.15533	2.85066	3.18808	2.56572	2.63543	2.49989	2.61949	2.66885	2.45378	2.01219	2.11871	1.23323	1.69635	3.06184	3.14602
Sfxn5	0.967875	0.421959	1.13996	0.193459	-0.0318079	0.609231	0.602446	0.245128	2.03253	0.693095	2.55016	2.61994	2.42282	2.32569	2.40331	2.20598	1.0433	1.77992	1.07119	1.32432	0.506561	-0.0396511	0.616473	0.340382	1.10027	0.841839	0.717223	0.853007	0.749429	0.838886	1.06025	1.33667	1.96419	1.69004	3.55668	3.12117	4.36074	4.46804	5.85518	5.42338
Rab11fip5	2.68021	3.0039	2.71104	3.44871	3.19251	3.1876	3.42264	3.55626	4.24622	4.08502	4.89444	4.79602	5.4227	5.43028	4.95524	5.017	4.45857	4.7419	4.1042	4.05044	2.59143	2.2328	3.364	3.24907	3.47426	3.55099	2.50387	2.32403	1.95865	2.00684	2.91109	3.04066	3.95786	3.68635	5.33955	4.93513	5.88537	6.00923	7.11445	6.97917
Smyd5	6.35174	6.15716	6.42749	6.45147	6.29308	6.44263	5.93626	5.96079	5.42658	5.43422	4.85501	4.74001	4.13497	4.36612	4.28503	4.48671	5.0915	5.0692	5.48665	5.28264	6.44346	6.31351	6.29202	6.12763	6.13665	6.14588	6.19197	6.37727	6.15978	6.28862	5.85545	6.07744	5.38005	5.36011	3.9981	4.38478	3.66007	3.65122	4.52119	4.62934
Pradc1	4.80013	4.41727	4.44931	4.38073	4.37453	4.79462	4.82953	4.61582	4.64469	4.66089	4.72146	4.63377	3.84536	3.87105	3.60769	3.77183	3.47815	3.86105	3.99791	4.12476	4.24611	4.31197	4.38516	4.23536	4.29075	4.28318	4.25076	4.44132	4.32069	4.47083	4.46368	4.47908	4.27045	4.27504	3.92892	4.06906	3.27106	3.36805	2.2401	2.20393
Cct7	8.95088	8.84106	8.89686	9.00072	8.87404	8.97245	8.77552	8.75176	8.62161	8.62738	8.16564	8.23498	7.97668	7.89159	7.91654	8.03586	8.29517	8.36675	8.53667	8.51488	8.87823	8.85905	8.5817	8.60909	8.56379	8.64111	8.69914	8.83361	8.8689	8.90649	8.66167	8.73559	8.48452	8.36923	7.91213	8.06968	7.50728	7.58994	7.4073	7.48273
Alms1	4.69339	4.94193	5.05029	4.47615	4.93863	4.12121	4.96966	5.17568	5.16116	5.0066	4.91139	4.89088	4.3103	4.68059	4.75659	4.61811	4.39095	4.16105	4.35707	4.61049	5.26292	5.21576	4.95543	4.87714	4.7875	4.90308	5.02665	4.626	4.96093	4.67848	4.94023	4.95715	4.94198	5.19104	4.63897	4.714	3.47991	3.65417	1.55047	1.51926
Gm9769	4.69673	4.53842	4.74369	4.47931	4.38951	4.56395	4.19096	4.38394	4.04662	4.3589	3.44421	3.58527	3.10427	2.83444	2.81309	3.23663	3.56406	3.47682	3.9156	3.98899	4.96488	5.15375	4.77454	4.85749	4.63648	4.75265	4.9362	4.93399	5.05795	4.98414	4.61243	4.6296	4.25071	4.51917	3.51107	3.85571	3.13489	2.90941	3.20121	3.19819
1700019G17Rik	-0.522081	-0.271077	-0.865592	-1.7513	-0.97884	-0.862541	-0.287413	-4.77275	0.287822	-1.34243	-2.2057	-3.19041	-2.74953	-3.81319	-2.06708	-2.86585	-1.47547	-1.3281	-2.52102	-3.54065	-0.723728	-0.912578	0.131816	0.0496042	0.758159	0.379777	-0.300571	-0.0858312	-0.442694	-0.249631	0.135568	0.0559055	0.602459	0.555385	1.66001	1.39885	1.42809	1.15329	1.41183	1.74008
Cml1	-0.0272718	-1.43924	0.0309123	-0.761111	0.562912	0.953204	0.812228	0.966452	1.40225	0.374336	1.59831	1.48546	1.5443	0.865619	0.937904	1.6423	0.575548	0.44435	0.250118	0.150522	-0.297935	-0.394229	-0.239539	-0.323285	0.0486524	0.0491328	-0.351876	-0.309515	0.249443	0.0658664	0.184111	0.417738	0.160871	0.294508	0.774731	0.600852	-0.331051	0.317547	1.12278	0.859572
Tprkb	4.39282	4.19529	4.28553	4.30968	4.62849	4.45589	4.50256	4.39732	4.22949	4.05493	4.44775	4.31277	3.65545	4.03412	4.16015	4.4023	4.23881	4.2465	4.24503	4.22335	4.62314	4.84209	4.69624	4.86872	4.7145	4.84996	4.80644	4.80669	5.10948	5.10617	5.1939	5.09458	5.00143	5.08336	4.61545	4.78671	4.21346	4.21367	4.69634	4.90734
Dusp11	7.01544	7.04371	7.00629	6.54624	7.17416	6.47837	5.90345	5.75076	5.84686	5.8165	5.99262	5.92528	6.0857	6.2414	6.17498	6.11756	6.54775	6.54879	6.64988	6.72935	7.53389	7.56953	7.44129	7.60317	7.40909	7.37619	7.60344	7.40394	7.66981	7.54589	7.48932	7.55511	7.42324	7.64675	7.49317	7.49427	8.03815	7.85979	8.00985	7.77914
Gm10443	3.05552	2.9784	2.7933	3.39949	2.64848	3.52897	3.25004	3.04328	3.20789	2.876	2.42504	2.01125	2.82212	2.08449	2.47846	2.14712	2.61109	2.50636	2.97856	2.28481	2.96033	3.35598	3.60745	3.3701	3.27107	3.25029	3.35201	3.843	3.67519	3.90955	4.03297	3.89706	3.79092	3.49225	3.71336	4.28715	3.56206	3.61909	3.42599	3.39389
Fam136a	6.35041	6.37557	6.15218	5.99802	6.21404	6.07635	5.52523	5.56423	5.2414	5.36494	4.68958	4.71918	4.31335	4.43766	4.49997	4.60673	4.86023	4.74155	5.46096	5.50745	6.51649	6.80229	6.20887	6.52559	6.2188	6.29264	6.53229	6.57806	6.71994	6.68661	6.33714	6.33147	5.77418	5.89412	4.21074	4.73196	3.44915	3.1688	3.08434	3.32944
Snrpg	7.68057	7.29864	7.26146	7.62814	7.18857	7.65304	7.46398	7.45515	7.43995	7.22842	6.80728	6.93842	6.58448	6.12514	5.84707	5.96212	6.21482	6.15439	6.44733	6.35554	6.34718	6.66223	6.42159	6.42364	6.20877	6.21287	6.23697	6.70376	6.78374	6.90749	6.88077	6.69758	6.35172	6.32902	5.91897	6.3428	5.25515	5.12157	4.54792	4.70135
Pcyox1	5.65936	5.75701	5.81163	6.5709	5.86084	6.46816	6.85695	6.81768	7.06367	7.1239	6.69884	6.68939	6.8846	6.99215	7.4385	7.42228	6.88486	7.16107	6.69262	6.62627	6.02493	5.99235	5.91901	6.01025	6.16051	6.08755	6.01681	5.96268	6.42868	6.28441	7.09718	7.09708	7.43146	7.41577	7.44853	7.43903	7.03666	7.17084	6.83345	6.68733
Tia1	6.19963	6.3237	6.41772	6.05918	6.38405	5.89314	5.52983	5.38139	5.38652	5.32203	5.21628	5.11738	4.80896	5.05443	5.31367	5.34591	5.7289	5.42982	5.15132	5.36182	6.62871	6.71532	6.33955	6.7069	6.55641	6.47497	6.5306	6.20984	6.47138	6.40551	6.29666	6.32632	6.1702	6.41118	6.09471	6.0072	5.65993	5.77825	5.14434	5.28896
C87436	3.90489	3.91644	3.821	3.7686	3.94609	3.96576	4.37327	4.32782	4.49008	4.51989	4.45725	4.2988	4.10766	4.10875	4.08141	4.16335	3.99999	4.16573	4.13349	4.0622	4.22474	4.11633	4.4016	4.2899	4.41378	4.28537	4.2973	4.31648	4.34559	4.36247	4.36975	4.45319	4.39369	4.23007	4.34977	4.36477	4.29692	4.34463	4.44251	4.24105
2310040G24Rik	2.79687	2.65464	2.7768	2.97571	2.81216	3.1733	3.55807	3.57207	3.74944	3.41285	3.40056	3.54751	3.599	3.80956	2.7964	2.70603	2.00744	2.81787	2.53182	2.19437	2.60057	2.57404	2.55242	2.62641	2.56932	2.62557	2.12514	2.66087	2.1628	2.02121	2.31881	2.26455	1.94363	1.76799	1.52751	2.08765	1.58093	1.49373	1.76058	1.75282
Pcbp1	9.08625	8.91973	8.9603	9.04367	8.94674	9.13151	8.78856	8.87705	8.67042	8.68579	8.47127	8.5318	8.39577	8.41541	8.32261	8.39676	8.39659	8.46917	8.74015	8.71565	8.63653	8.71187	8.77671	8.7136	8.79243	8.7371	8.68615	8.82852	8.6773	8.7554	8.61765	8.6007	8.53976	8.5423	8.2166	8.32808	8.39334	8.29435	8.48498	8.39036
1600020E01Rik	2.34552	2.31271	1.72123	-0.348536	1.59975	0.89962	1.18467	1.25664	1.85398	1.28048	2.39075	2.31081	0.474054	0.987973	1.64994	1.65388	2.60855	2.44949	1.50638	1.67584	1.10317	1.65547	1.61225	1.45691	1.097	1.20768	1.16331	1.32408	1.80247	2.07882	2.41346	2.10401	2.03232	2.21758	2.13757	2.15745	2.21386	2.39714	2.02017	1.99459
Asprv1	-2.20741	-4.77275	-2.09791	-2.58375	-3.15959	-3.50764	-4.77275	-3.7635	-1.53321	-4.77275	-3.78347	-2.19106	-2.6831	-1.22348	-3.69912	-1.71384	-1.09759	-2.5928	-2.26098	-2.0955	-2.57452	-2.49077	-3.96106	-2.71656	-1.44406	-2.82531	-1.92405	-2.45546	-3.11576	-3.20963	-3.75298	-3.45345	-3.59776	-4.22053	2.23699	1.44859	6.86742	6.65677	8.05195	7.43616
Mxd1	4.43293	4.55419	4.41641	4.56515	4.5662	4.62751	5.25699	5.05625	5.45141	5.41116	4.97559	5.0403	5.61112	5.82664	5.9357	5.86502	5.4985	5.52375	5.32019	5.13596	4.5682	4.48442	4.46854	4.63295	4.70053	4.61145	4.57163	4.42008	4.42391	4.31272	4.7011	4.7425	5.22822	5.13453	6.65591	6.2995	8.25477	8.24805	8.18148	7.71492
Snrnp27	5.35555	5.21087	5.31592	5.49697	5.25373	5.42396	5.2352	5.27151	5.2811	5.13701	4.92514	5.0387	5.08544	4.97105	4.57221	4.78839	4.62866	4.43061	4.69941	4.78074	5.12769	5.46575	5.18533	5.21666	5.07805	5.13531	5.20273	5.37066	5.45526	5.51053	5.48339	5.29818	5.15335	5.20928	5.02409	5.32941	5.03894	4.84399	5.13458	5.35295
Gmcl1	5.46245	5.26508	5.48411	5.80066	5.36537	5.5992	6.08389	6.13177	6.1687	6.27602	5.98792	6.02987	6.03804	6.11079	5.389	5.65401	5.71832	5.71524	6.06604	6.01319	5.84742	5.93747	5.26886	5.47191	5.49082	5.58201	5.70761	5.50934	5.41737	5.36494	5.24252	5.1595	5.10324	5.2939	5.03702	5.09074	4.74075	4.66859	4.65459	4.83504
Anxa4	3.60231	3.53274	3.78124	4.0403	3.69864	3.94727	3.80601	3.82968	3.96514	4.13484	4.31299	4.40758	4.59682	4.66528	4.24023	4.30286	3.56996	3.95116	3.87134	3.95151	3.81387	3.96025	3.95327	3.9897	4.1037	4.05322	4.30663	4.2016	3.34201	3.2693	3.25577	3.15288	3.54353	3.62833	4.54929	4.38727	6.56234	5.92694	8.35532	8.59177
2610306M01Rik	1.50623	1.98973	1.26349	0.609794	1.21119	0.869531	0.548313	1.09087	1.2966	1.39121	2.08856	2.11209	1.74764	1.91636	0.982846	1.57082	1.95231	1.5637	2.08514	2.01222	0.713244	0.882018	1.35873	1.19092	0.831015	1.41695	0.943322	1.17574	0.485912	0.895444	0.891453	1.26185	0.850882	0.900095	1.03261	1.12062	1.57778	1.58628	1.64429	1.79039
Aak1	5.56152	5.89039	5.8392	5.44805	5.82726	5.09904	5.50539	5.84001	5.8028	5.82885	5.92898	5.6894	5.9281	6.24316	6.19661	6.10356	5.76134	5.98319	5.81122	5.9015	6.08906	5.95061	6.19824	6.19917	6.19293	6.16226	6.19718	5.9616	5.8903	5.69274	5.76273	5.70517	5.7593	5.92472	5.83763	5.71581	6.02009	5.94363	6.27407	6.20638
Nfu1	5.37289	5.16022	5.13362	5.36187	5.28333	5.51262	5.39182	5.33844	5.58565	5.50318	5.42128	5.34938	5.34324	5.08241	5.26863	5.40904	5.35671	5.30715	5.05717	5.02608	4.77153	5.00334	4.77114	4.90634	4.96412	5.00356	5.0941	5.20221	5.09126	5.19739	5.43234	5.31958	5.5005	5.41276	5.70904	5.75615	6.0483	5.90154	5.95841	5.88021
Gfpt1	5.33694	5.56713	5.46429	5.78711	5.66753	5.80729	5.70028	5.68967	5.74025	5.78525	5.6759	5.76563	5.459	5.31311	5.19574	5.18666	5.22293	5.07916	5.07716	5.0954	5.80288	5.7951	5.65069	5.77515	5.6584	5.69371	5.84946	5.62173	5.75097	5.63979	5.69434	5.68715	5.64003	5.66083	5.38794	5.34974	6.42299	6.06728	6.39943	6.22921
Antxr1	3.52267	3.45923	3.72108	2.88006	3.56613	2.96617	3.24792	2.81546	2.56065	3.3233	2.78327	3.03069	3.9498	4.40194	4.80744	4.81356	4.819	4.81324	4.6879	4.56459	4.37418	4.35215	4.19224	4.35326	4.32408	4.20154	4.17764	4.09667	4.28579	4.17386	4.30263	4.45259	4.64361	4.99872	4.04046	4.2985	2.79502	2.481	1.86348	2.30903
Arhgap25	5.2566	5.32286	5.21393	5.09337	5.35412	4.94556	5.25699	4.82688	5.32947	5.46083	5.78883	5.47835	5.95801	5.98524	5.81326	5.70034	5.77729	5.86601	5.76381	5.69779	5.48041	5.4801	5.63527	5.813	5.25635	5.318	4.95347	5.08763	4.88074	4.90865	5.10056	5.06836	5.39401	5.16263	6.29314	6.09062	7.09281	7.10878	7.55182	7.4394
Aplf	3.43237	3.24655	3.0257	3.70519	3.53951	3.76995	4.31924	4.26734	4.7061	4.85805	4.73079	4.79413	5.02493	4.79546	4.47986	4.73535	3.56734	4.01826	4.27162	4.15804	3.65503	3.70817	3.4874	3.60305	3.96895	3.90157	3.5881	3.50158	3.61268	3.53821	3.75074	3.71973	3.73019	3.73183	3.54509	3.56883	2.38432	2.75709	1.60523	1.70446
Gm5879	3.51512	4.05263	3.86945	4.28097	3.71217	4.20493	4.22155	4.26247	4.13065	3.90148	3.4679	3.54074	3.72667	3.3104	3.49972	3.24686	3.46203	3.33072	4.12498	3.80257	5.02421	4.92581	5.19805	5.00579	5.24972	5.0688	5.01909	5.21514	5.0369	5.09508	5.12796	5.31165	5.2104	5.05477	4.92817	5.00375	4.04598	4.32993	3.5039	3.64776
Gp9	2.16676	2.11415	2.44223	2.04918	2.21153	2.64653	2.82409	2.33832	2.27818	2.75378	2.99046	3.54976	4.43892	4.41134	4.54811	4.42837	3.79424	3.98745	3.45213	3.5156	2.71076	2.46055	2.51572	2.10376	3.37218	3.15702	3.45387	4.04574	2.95093	3.16891	2.20285	2.24388	1.74405	1.39951	2.49307	2.13905	2.14728	2.73356	0.481685	0.180102
Rab43	5.56197	5.79253	5.28927	4.66449	5.51011	4.61207	5.11757	5.16268	5.65805	5.80212	5.74126	5.74074	6.35894	6.46255	5.77411	5.74071	6.12963	6.23037	6.27897	6.28926	5.76588	5.43741	5.88284	5.82203	5.60683	5.50933	5.33292	5.34459	4.31772	4.33493	4.22983	4.22908	4.61843	4.34518	5.41715	5.03379	6.23997	6.25493	6.59059	6.32808
Isy1	6.37355	6.24435	6.31918	6.47309	6.28492	6.45038	6.28594	6.36512	5.77932	5.80616	5.27318	5.23315	4.97309	5.09048	4.64567	4.73262	5.03884	5.01845	5.20434	5.29175	6.15086	6.20708	5.90013	5.93653	6.01602	6.01223	6.11805	6.18104	6.10837	6.02176	5.77434	5.87634	5.48027	5.56357	4.96562	5.13748	4.863	4.80024	5.13841	5.08189
Cnbp	9.99741	9.82721	9.91176	9.95884	9.90366	9.92393	9.54801	9.50419	9.18045	9.26662	8.60838	8.72993	8.71112	8.68089	8.79015	8.97912	9.29147	9.29089	9.4231	9.43651	9.72203	9.8731	9.71556	9.83973	9.62072	9.65288	9.75835	9.76252	9.86703	9.89084	9.61867	9.58365	9.2939	9.36794	8.51437	8.80377	7.99569	7.94547	8.01853	8.02498
Copg1	7.49732	7.45078	7.63657	7.7474	7.59106	7.78839	7.45061	7.44744	7.23383	7.28599	6.93992	6.92614	7.26826	7.33231	7.28304	7.28315	7.32918	7.26959	7.36358	7.17468	7.64402	7.49777	7.71871	7.67902	7.54736	7.58766	7.57184	7.66536	7.60492	7.65411	7.57788	7.66622	7.56934	7.50511	7.26922	7.26289	7.00294	7.01083	6.89757	6.94364
Gm26636	3.77501	3.53195	3.53009	3.75009	3.55462	3.78279	3.28045	3.35546	3.24362	3.2852	3.0808	2.88867	3.27586	3.16974	3.05677	3.30797	3.28926	3.21506	3.25823	3.24975	3.16572	3.34222	3.20788	3.3963	3.02157	3.12972	3.17604	3.25804	3.28631	3.44418	3.26214	3.29411	3.23914	3.22752	2.87488	2.99573	2.61736	2.61734	2.41484	2.58436
Hmces	5.4489	5.20837	5.10706	5.44832	5.25977	5.38594	5.32548	5.40996	5.35783	5.50744	5.32209	5.67092	5.36867	5.4324	5.25877	5.29229	5.16349	5.2483	5.50207	5.39646	5.47929	5.53692	5.47663	5.45559	5.49845	5.73718	5.34896	5.44408	4.76115	4.81646	4.21006	4.22873	4.0103	4.07089	4.13586	4.10182	3.82821	3.81714	4.21789	4.39291
H1fx	5.64156	5.66113	5.37464	5.29495	5.37751	5.63442	4.95055	5.02731	4.50773	4.50007	4.87686	4.92159	6.27135	5.94902	6.1849	6.14351	5.67949	6.01504	6.23769	6.04346	3.32252	3.59091	3.87936	3.53775	3.97209	3.8544	3.50883	3.92092	3.27241	3.41727	2.8893	2.89442	2.37584	2.504	2.11509	1.99584	0.885598	0.918103	0.297932	0.35741
Gm5577	5.37454	5.33196	5.25209	5.3122	5.31439	5.495	5.1588	5.21782	4.93003	4.89791	4.90011	4.9337	5.4018	5.28084	5.54553	5.52346	5.27287	5.38674	5.51325	5.5918	4.9504	4.81654	4.9597	4.76004	5.00711	4.91163	4.99213	5.01843	4.81866	4.79386	4.71794	4.7894	4.79309	4.73659	5.16449	5.01412	5.9797	5.85403	6.42649	6.38041
Rab7	8.0815	7.99318	8.00797	8.12848	8.06295	8.1823	7.86401	7.92358	7.84647	7.80492	7.61267	7.65488	7.69622	7.64228	7.86094	7.87947	7.86868	7.886	7.88438	7.94853	8.20207	8.2655	8.13815	8.15727	8.24587	8.26023	8.27256	8.32282	8.21274	8.1983	8.162	8.13292	8.2273	8.25487	8.68487	8.59436	9.46298	9.24217	9.83367	9.77692
Rpn1	9.54066	9.49146	9.55771	9.65668	9.50785	9.71797	9.31319	9.37918	8.95273	9.05632	8.20494	8.29829	8.33078	8.32008	8.7124	8.71904	8.69527	8.69754	8.99534	8.99403	9.67922	9.60575	9.61659	9.52059	9.55043	9.53146	9.53155	9.66578	9.48265	9.5195	9.27673	9.32369	8.94578	8.92998	8.03232	8.24337	7.90329	7.81943	8.07788	8.16405
Gata2	6.27587	6.48209	6.39847	6.53653	6.46747	6.55284	6.2526	6.45484	6.48293	6.35775	6.33341	6.35228	6.75104	6.64889	6.73529	6.57954	6.05332	6.01668	6.21982	6.06941	6.20593	6.06876	6.72436	6.45939	7.33188	7.27858	6.96584	6.93962	6.40816	6.42154	5.88248	6.04683	5.60677	5.60124	4.93461	5.00306	3.92887	4.03721	3.08231	3.46046
Eefsec	5.51875	5.3224	5.31948	5.09955	5.29652	5.02648	5.26828	5.46152	5.6034	5.53692	5.71552	5.86379	5.338	5.23561	5.2613	5.57426	5.35538	5.40496	5.44024	5.47099	5.48599	5.39771	5.36983	5.06077	5.49851	5.48939	5.4265	5.60269	5.2338	5.41326	5.17357	5.2224	5.10111	4.93699	4.57612	4.67011	4.03144	4.20615	4.15408	4.1777
Ruvbl1	7.59264	7.38697	7.52302	7.55685	7.46256	7.65745	7.37639	7.48216	7.10257	7.15924	6.49403	6.51506	6.27109	6.21379	6.25312	6.35445	6.61617	6.6228	6.78981	6.67864	7.22991	7.22708	6.91824	6.93835	6.93963	7.08016	7.07671	7.13872	7.03136	7.11677	6.75348	6.83901	6.32837	6.35991	5.2384	5.59155	4.4733	4.47473	4.22527	4.41612
Sec61a1	8.24031	8.31214	8.39032	8.39142	8.38248	8.47567	7.90813	7.97042	7.5172	7.58735	7.19982	7.18386	7.44453	7.51236	7.59797	7.54243	7.53814	7.52041	7.85509	7.86876	8.41722	8.2817	8.73361	8.53704	8.44094	8.44395	8.50705	8.5149	8.77774	8.73372	8.73107	8.88084	8.68211	8.61283	8.06198	8.08663	8.0955	8.03967	8.23994	8.25495
Gm26588	-0.813732	-2.34899	-3.38555	-2.897	-1.78182	-4.77275	-3.05348	-1.669	-2.59684	-1.54717	-0.545202	-3.45318	-2.288	-3.81319	-1.05555	-1.3948	-0.484072	-0.787998	-4.00258	-1.05666	-1.87928	-2.19985	-1.98277	-2.59071	-1.96808	-1.72223	-1.18955	-1.51921	-2.78682	-3.4007	-1.41542	-1.68916	-0.574316	-0.741571	0.743511	0.556171	1.8968	1.92783	1.67694	1.51926
Mgll	1.95153	1.77764	1.45191	1.53683	1.98663	1.49003	2.42662	1.84542	2.17505	1.77736	1.35578	1.14819	-0.813138	0.343897	0.95304	1.05222	1.47632	1.45912	1.72862	1.38009	2.0128	1.66353	2.01532	1.77011	2.33196	2.52044	2.33706	2.50557	2.06093	1.94119	3.05507	2.88199	4.43663	4.02287	5.70007	5.44421	6.64421	6.75523	6.73713	6.66297
Abtb1	5.00568	4.95685	5.14491	5.22541	5.03583	5.24021	5.21471	5.15257	5.15856	5.0488	5.29851	5.2205	5.68254	5.71036	6.34599	6.30024	6.10772	5.97846	5.58404	5.81182	4.2319	4.1028	5.02849	4.65376	5.3886	5.34885	4.62844	4.8784	4.31392	4.4749	4.80418	5.00832	5.60035	5.25479	6.7362	6.34563	7.19638	7.48167	7.20127	6.87558
Mcm2	8.53362	8.58284	8.78656	8.85006	8.75461	8.87708	8.8369	8.88374	8.67656	8.68404	8.24182	8.27818	7.74345	7.75585	7.7952	7.96758	7.80671	7.67892	8.01568	8.0575	8.63052	8.46633	8.4982	8.36952	8.53748	8.52513	8.48617	8.59735	8.23999	8.30736	8.13322	8.25856	8.26245	8.15129	7.84634	7.92009	6.4819	6.98988	4.21557	4.49644
Tpra1	3.6659	3.98439	3.79564	3.72131	3.97488	3.99102	4.22263	4.30366	4.11359	4.08375	4.19162	4.33641	4.22205	4.39406	4.47659	4.51555	4.22973	4.16417	4.22659	4.19155	3.5212	3.41511	3.55585	3.42638	4.05891	4.04594	3.6039	3.80105	3.20853	3.54982	3.66409	3.77554	4.22644	3.94392	4.43459	4.32093	4.29548	4.48554	5.17349	5.17919
Chchd6	4.80051	4.3951	4.38683	4.73173	4.24655	4.60258	4.40408	4.08013	4.23196	4.00691	4.4213	4.46888	4.10825	3.8354	2.87797	2.67228	3.16227	3.34179	3.42465	3.65212	3.6092	3.57014	3.60472	3.43134	3.70713	3.65638	3.75804	4.02283	3.52962	3.72584	3.45622	3.41147	3.04206	3.09866	1.84996	2.18217	0.481741	0.612885	0.815721	1.0778
Txnrd3	4.77071	4.5906	4.73411	4.91882	4.80748	4.95634	4.68296	4.66142	4.26421	4.12993	3.76038	3.92896	2.86715	3.11324	2.86202	3.18437	3.86525	3.69398	4.00797	4.02004	4.61672	4.59901	4.93038	4.95187	4.47757	4.45491	4.46202	4.37447	4.07521	4.06942	3.82962	4.18649	3.80809	3.80907	2.32097	2.50307	1.24124	1.55819	0.577051	0.847743
Chst13	-1.70607	-2.60522	-3.11544	-2.897	-1.56534	-0.019793	-3.05348	-0.948255	-2.20564	0.262248	-2.46801	-0.418939	0.645417	0.638927	2.98494	3.0738	1.82656	2.14691	-0.157106	0.553623	-1.96912	-1.23366	-1.95675	-2.59071	-1.69372	-2.02562	-0.639956	-0.134458	2.60945	2.63335	3.74013	3.61734	3.92808	4.0149	2.94615	3.23657	2.13445	2.47601	1.81539	1.15662
Zxdc	3.95597	3.93464	3.88877	4.39921	4.10057	4.36625	4.4729	4.78095	4.96672	4.88741	4.61515	4.41191	4.02996	4.07906	4.35223	4.36228	4.28736	4.26552	3.9238	4.42904	3.99357	3.89365	4.15581	4.12159	4.41773	4.36741	4.33056	4.25371	4.07774	4.29443	4.48805	4.42988	4.66706	4.69574	4.96126	4.90179	5.35394	5.46159	5.59405	5.38987
Slc41a3	3.48645	3.44745	3.60791	3.33346	2.95214	3.40509	3.185	3.46481	3.6375	3.56598	4.30775	4.22191	4.61426	4.76553	4.41233	4.55107	4.34047	4.34378	4.31154	4.20705	3.52532	2.93892	4.04949	3.65002	4.13721	4.0052	3.84367	3.91279	3.45644	3.39415	3.09767	3.28829	2.80996	3.00519	2.91847	2.59429	2.72257	2.69107	3.78675	3.48644
Iqsec1	4.4894	4.73464	4.72285	4.6187	4.62739	4.90782	5.09974	4.96763	5.27871	5.41444	5.5018	5.48012	5.53161	5.81221	6.1119	5.94081	5.90476	5.97654	5.49162	5.45728	4.75233	4.58581	4.86531	4.68624	5.20435	5.21703	5.04494	4.98846	4.67145	4.69675	4.65045	4.85495	5.10941	5.00083	6.15495	5.7871	7.10197	7.13688	7.26607	6.92215
Nup210	8.2533	8.3007	8.46292	8.54481	8.4221	8.39812	8.35366	8.3471	8.19191	8.13585	7.86785	7.89453	7.77629	8.01107	8.23248	8.15474	8.13245	8.18977	8.34384	8.42643	8.55839	8.25621	8.3527	8.12964	8.54319	8.50234	8.62362	8.57229	8.40657	8.27621	7.95723	8.15115	8.11398	8.06114	7.23655	7.3251	5.95148	6.54301	3.63849	3.799
1810044D09Rik	2.72997	2.37088	2.76431	2.33636	2.47364	2.36315	2.11368	2.49825	1.93392	1.82972	1.30408	1.77795	1.67984	1.48609	1.82881	1.67297	1.40185	1.66708	1.88127	2.02102	2.00299	2.01363	1.85562	1.97058	1.72983	1.9056	1.98227	2.27678	2.35278	2.38195	2.55168	2.16248	2.51707	2.07299	2.40887	2.75448	2.09967	2.26626	1.43747	1.50427
Chchd4	6.96862	6.88262	6.76982	6.29816	6.85688	6.30643	5.57516	5.68708	5.23303	5.44216	5.03071	5.06881	5.42787	5.40697	5.51292	5.53176	6.10423	6.04701	6.2739	6.0902	6.75394	6.89204	6.55729	6.61369	6.39975	6.41563	6.73016	6.84311	6.8402	6.86464	6.50185	6.47959	6.05673	6.17906	4.89279	5.23099	3.95099	4.1089	4.09438	4.27089
Tmem43	6.44457	6.34278	6.55931	6.6734	6.43988	6.87458	6.86632	6.76889	6.60241	6.73396	6.52795	6.40292	6.57284	6.58194	6.56962	6.5765	6.66115	6.52894	6.89731	6.87111	6.60087	6.47242	6.55092	6.64361	6.27989	6.35319	6.44378	6.48481	6.53744	6.54552	6.6115	6.70125	6.89187	6.81848	7.08629	7.02125	6.78873	6.93457	6.95563	6.71425
Xpc	7.53769	7.47518	7.44589	7.65984	7.43942	7.70641	7.43816	7.56367	7.42631	7.4653	7.42974	7.53549	8.34347	8.28981	7.69621	7.83127	7.84404	7.82571	7.5836	7.63552	7.40706	7.38191	7.52948	7.54358	6.79704	6.81805	6.75412	6.85224	6.85763	6.89406	7.12567	6.97509	7.41253	7.20208	7.22812	7.30452	6.33938	6.71536	5.52938	5.28878
Lsm3	5.98313	5.56109	5.73792	5.93781	5.79631	5.91356	5.71648	5.67195	5.75855	5.66048	5.5881	5.58307	5.69058	5.48993	5.38063	5.4646	5.22501	5.16815	5.32329	5.29175	5.75662	6.12105	5.54993	5.544	5.56937	5.56204	5.74726	5.92334	6.11969	6.10155	6.00892	5.91232	5.63465	5.80646	5.3989	5.57143	4.57968	4.57861	4.15745	3.93308
Slc6a6	7.15806	7.32003	7.30084	7.71011	7.41821	7.57861	7.82968	7.95586	7.99116	7.91711	8.12446	8.08712	7.758	7.91732	7.57959	7.6597	7.55108	7.69483	7.57555	7.60467	7.52347	7.30611	7.5494	7.40275	7.66987	7.50728	7.38881	7.26336	6.9999	6.80557	6.9552	7.12246	7.30744	7.35023	7.97261	7.70596	9.07314	9.01204	9.80153	9.81089
Ccdc174	4.4259	4.11565	4.22298	4.30256	4.20295	4.35	4.02869	3.93216	3.86801	4.19126	4.08689	4.02423	4.39443	4.0986	3.92899	4.0119	4.10979	3.82731	3.83962	3.81274	4.10326	4.36519	4.15319	4.35326	3.93905	4.07932	4.08904	4.2016	4.22859	4.40631	4.3612	4.24454	4.25175	4.29179	4.33488	4.43157	4.48514	4.37178	4.48014	4.45562
Nr2c2	6.34576	6.61618	6.56563	5.96193	6.58462	5.82062	6.25762	6.26979	6.47491	6.42137	6.47924	6.4942	6.18603	6.34225	6.27737	6.16469	6.35103	6.46097	6.41701	6.55044	6.75591	6.62068	6.98133	6.92629	6.67824	6.59758	6.62622	6.31761	6.63403	6.45383	6.63022	6.68828	6.65954	6.85375	6.88897	6.77041	6.90796	6.89527	6.81171	6.61841
Mrps25	6.33428	6.16655	6.184	5.9657	6.0809	5.95623	6.27725	6.1539	6.11987	6.19717	6.00907	6.10175	5.63755	5.64211	5.46752	5.53568	5.61956	5.67368	5.79477	5.82067	6.1124	6.19788	6.04891	6.24763	5.86526	5.97975	5.97394	5.97025	6.14774	6.178	6.17524	6.18274	6.10758	6.19099	6.0657	6.12129	5.83883	5.83903	5.74735	5.61175
Zfyve20	4.92394	4.9978	5.14491	5.44939	5.41906	5.35324	5.14917	5.13366	5.15491	5.16125	5.11415	5.15849	4.86033	4.9766	4.78964	4.78313	4.87301	4.87963	5.04143	4.93242	5.37671	5.2185	5.36564	5.34148	5.31361	5.37233	5.44212	5.32343	5.44307	5.31334	5.35329	5.43171	5.37126	5.45854	5.27395	5.27397	5.46145	5.38302	5.58744	5.46365
Magi1	2.75583	2.75634	2.92637	1.89354	2.81987	2.01475	0.995342	1.35396	0.637346	1.12646	1.27214	1.83807	2.01607	1.75586	0.36665	0.564143	0.981705	0.712325	1.61571	1.23639	2.60317	2.3845	2.72512	2.71845	1.51079	1.29322	0.946865	0.767369	1.41993	0.936454	1.82071	1.78515	1.57164	1.93176	0.792272	1.07911	-0.0911303	0.56349	-0.554923	0.198847
Slc25a26	3.78053	3.52955	3.55811	3.03993	3.2706	2.6406	3.62662	2.96158	3.21291	3.14393	3.00187	3.02585	3.31194	3.05144	3.81762	3.73959	3.47466	3.52618	3.33648	3.45521	3.42455	3.32706	3.46792	3.29123	3.4812	3.48452	3.69677	3.73096	3.92384	3.81329	3.93133	3.98567	4.04047	3.95982	3.28735	3.56945	2.10406	2.63688	2.21437	2.54524
Kbtbd8	3.9271	3.89925	4.1891	3.89553	4.12257	3.76451	4.01004	3.90743	3.64495	3.72406	3.12468	3.13022	2.67158	2.59139	2.68295	2.85723	3.12714	2.95877	3.14774	3.0407	4.64665	4.75369	4.08045	4.56245	4.39521	4.28435	4.7378	4.53143	5.05667	4.87915	4.82585	4.80642	4.49844	4.73139	3.5031	3.75497	2.44966	2.49753	0.677305	1.21303
Suclg2	7.31302	7.36812	7.31599	7.52965	7.31578	7.45135	7.41093	7.33515	7.26229	7.29498	6.89005	6.87527	5.84823	6.03119	5.36373	5.55561	6.15471	6.03128	6.48883	6.59752	7.38002	7.45915	7.11826	7.35662	7.1865	7.18044	7.29842	7.24209	7.44933	7.41973	7.29607	7.30368	6.95489	7.15688	5.80843	6.20759	4.64372	4.76835	4.27855	4.36154
Eogt	2.73648	2.85263	3.10877	2.07727	2.92199	2.59536	3.23405	3.01545	3.26985	3.14028	3.81312	3.71818	3.38923	3.45077	3.22988	3.49122	3.10113	2.68652	2.91581	2.5869	2.6667	2.54704	2.87572	2.88898	2.77821	2.93646	2.58113	2.25649	1.89514	2.02596	2.25633	1.8971	1.64564	1.91718	1.49574	1.4322	2.43404	1.84587	3.84599	4.14001
Tmf1	5.56335	5.63398	5.7443	5.55207	5.78502	5.64358	5.72298	5.61583	5.45247	5.69887	5.44415	5.35389	5.73397	5.67045	5.90465	5.79661	5.92905	5.9144	5.35396	5.11505	5.20761	5.29027	4.86303	5.03388	4.72914	4.8993	4.87243	4.65042	5.09167	5.13801	5.50206	5.33139	5.5625	5.6437	5.57565	5.55717	5.5837	5.65361	5.39761	5.53638
Uba3	6.05842	5.98539	5.95918	5.97749	5.88219	5.82438	5.82824	5.69793	5.83569	5.83884	5.85095	5.76393	5.6078	5.54863	5.60922	5.54633	5.38969	5.42375	5.50644	5.41369	6.23734	6.50063	5.95372	6.36376	6.02453	6.10452	6.18439	5.99377	6.28412	6.32286	6.20545	6.04792	5.97021	6.05731	5.7234	5.76204	5.70293	5.5922	5.85146	5.88057
Arl6ip5	6.20462	5.92417	5.98858	6.09998	5.97236	6.00937	5.83143	5.65189	5.26526	5.21667	5.29056	5.38256	6.03896	5.87345	5.79605	5.84075	5.91393	5.76064	6.17826	6.08837	6.04945	6.16069	5.82838	5.99245	6.12312	6.14705	6.15119	6.33548	6.05716	6.11808	6.07487	6.09246	6.11306	6.04636	5.71581	5.84112	6.13016	5.9391	6.79468	6.73477
Frmd4b	-4.77275	-4.77275	-4.77275	-3.29769	-3.75155	-4.77275	-4.77275	-4.77275	-4.77275	-4.77275	-4.77275	-4.77275	-0.962734	-2.17857	-1.32088	-1.30242	-0.694214	-0.551113	-1.26851	-2.88594	-3.63762	-3.79759	-3.7677	-2.76107	-4.15717	-2.82531	-4.77275	-4.12278	-4.77275	-4.19867	-4.77275	-4.18925	-2.85918	-3.25404	-0.127237	-0.103509	2.80855	2.71105	5.64084	5.60957
Mitf	0.779079	-0.271077	0.54111	-1.02218	0.268052	0.313913	0.0607721	0.602805	1.70246	2.28289	2.72941	2.86719	3.61724	3.59252	2.87797	3.2055	3.27729	3.25856	2.6152	3.0579	0.396945	0.670122	0.80698	0.842396	1.83197	1.66056	0.889111	0.16248	0.740953	0.206623	0.948769	0.909447	1.99782	2.20696	3.73393	3.47593	5.37591	4.85494	6.34374	6.32856
Foxp1	7.6644	7.82292	7.60283	7.14053	7.59916	7.09111	6.94584	6.84978	6.67363	6.59759	6.68943	6.65495	7.14038	7.22659	6.80316	6.65152	7.17125	6.96595	7.42083	7.32245	7.8916	7.8262	6.83533	7.11907	6.72749	6.74704	7.05932	6.90856	6.84737	6.77626	6.67123	6.65358	6.64594	6.86112	6.58959	6.55337	6.30102	6.34172	6.09831	6.0001
Gm20696	2.41815	3.00275	2.68033	2.5639	2.70653	2.56907	2.71775	2.58544	2.20958	2.43381	2.43229	2.51105	2.62809	2.54373	2.29758	2.29162	2.67086	2.61683	2.45694	2.61332	2.3088	2.21918	1.79182	1.82007	1.45978	1.54906	1.57168	1.59572	1.52734	1.29462	1.32302	1.23974	1.03709	1.29055	1.74127	1.58087	2.04051	2.11089	2.24675	1.88022
Eif4e3	4.98123	5.21559	5.22651	5.12063	5.19499	5.34301	5.08348	5.04456	4.8563	4.84314	5.23227	5.09984	4.76166	4.85496	4.40959	4.84616	4.7943	4.84081	4.93834	5.03262	5.30065	5.39211	4.80528	5.11681	4.72321	4.74901	4.9083	4.78316	4.61111	4.55022	4.40952	4.33986	4.29027	4.67686	4.969	4.92857	5.46009	5.51385	5.60405	5.42313
Tpt1-ps3	6.27755	6.04355	6.03873	6.25331	6.07628	6.45682	6.2997	6.31615	6.27612	6.30351	6.14752	6.10328	6.04387	6.21155	6.15426	6.31611	6.28891	6.08168	6.35756	6.3181	7.47979	7.71321	7.80315	7.92178	7.72055	7.6976	7.76596	7.87829	7.93269	7.97568	8.13934	7.96491	8.10547	8.07732	8.46789	8.59073	8.79604	8.57216	8.81643	8.93856
Rybp	4.10106	4.38278	4.33425	4.41911	4.36994	4.28024	4.631	4.48168	4.82355	4.87647	4.46079	4.66419	4.52311	4.55966	4.52804	4.57359	4.81569	4.76092	4.93591	5.09123	4.83982	4.83586	4.74809	4.96474	4.75225	4.79996	4.99127	4.79916	5.15843	4.94176	5.00289	4.93109	5.11286	5.22054	6.03552	5.7954	6.90772	6.61949	6.66562	6.37179
Shq1	4.60991	4.61413	4.66968	4.09285	4.36467	4.09869	3.41415	3.86954	3.60735	3.82159	3.75653	3.58965	3.88285	3.84005	3.75206	4.0089	4.14446	3.92256	4.10059	4.39137	4.50507	4.52815	4.63927	4.60582	4.70026	4.61422	4.63285	4.82164	4.74958	4.74756	4.64964	4.77121	4.51885	4.4706	3.37436	3.59851	2.23805	2.48432	2.56779	2.44478
Gm6565	3.40506	3.29992	3.41088	3.29808	3.26071	3.58637	3.14681	3.09737	3.03742	3.12557	2.57655	2.57207	2.58998	2.05679	2.57946	2.3787	2.77666	2.84146	2.54464	2.53257	3.75546	3.97734	3.53078	3.93538	3.6035	3.66711	3.69519	3.88325	4.0035	4.05552	4.00199	3.76784	3.63934	3.69967	3.2394	3.40071	2.81928	2.70252	3.04318	3.20978
Ppp4r2	6.1955	6.15509	6.11411	6.00682	6.30413	5.97681	6.12838	6.10484	6.00428	6.10504	6.30213	6.19773	5.88769	5.90236	5.84251	5.72935	6.09573	6.03839	6.02623	6.03779	6.60274	6.74713	6.38803	6.64167	6.35541	6.39446	6.55118	6.31468	6.63544	6.503	6.43738	6.37467	6.3145	6.49497	6.28842	6.28417	6.73661	6.44339	6.92537	7.01531
Chl1	1.72488	1.4966	1.11393	0.5549	0.940961	1.08124	1.16682	0.88919	1.18669	-0.593604	1.22843	1.08137	2.95842	2.77498	2.28866	2.158	2.67573	2.60768	3.09932	2.74395	1.66257	1.14374	0.281425	1.0107	-0.781714	-0.734731	-1.82407	-2.63039	-4.15133	-3.47046	-4.77275	-4.77275	-4.77275	-3.82215	-4.77275	-4.77275	-4.77275	-4.77275	-3.56844	-4.77275
Il5ra	-0.0494883	0.449216	-0.865592	-2.32653	-0.563033	-0.587493	1.09311	0.56717	1.41275	1.70993	3.12468	3.08752	4.40782	4.58688	3.03559	3.56359	2.06427	1.51888	1.90798	1.80371	1.31466	1.42098	1.23153	1.16736	2.63635	2.47098	3.21475	2.96679	2.66874	2.44251	3.15815	2.75816	3.29837	3.45121	2.59028	2.64732	3.37381	2.67952	2.76041	2.66971
Trnt1	6.43773	6.29605	6.3486	6.19488	6.39571	6.13075	6.26655	5.92583	6.00688	6.06207	5.7212	5.69398	5.57615	5.37008	5.23961	5.39099	5.63699	5.51624	5.83141	5.67637	6.59075	6.8431	6.37192	6.76519	6.43815	6.47005	6.77033	6.61783	6.85156	6.80055	6.62873	6.6015	6.12975	6.38649	5.66301	5.83191	5.58959	5.46978	5.63237	5.6719
Crbn	4.8301	4.89964	4.79322	4.71395	4.96974	4.55886	4.83907	4.72596	4.80441	4.89719	5.01592	4.93241	4.76576	4.76247	4.97252	5.00161	4.75255	4.87646	4.35888	4.88381	4.99092	5.19591	4.90798	5.24648	5.08841	5.08177	5.1953	5.02904	5.09977	5.069	5.14684	5.11104	5.02037	5.29578	5.11946	5.14056	5.3061	5.18393	5.56344	5.49172
Setmar	2.58608	2.82037	2.20393	2.68205	2.5591	2.35955	3.0158	3.33575	3.84558	3.7924	3.57648	3.96479	3.12296	3.42469	2.5399	3.17368	2.43269	2.5799	2.78327	3.26464	2.53943	2.76612	2.7211	2.81637	2.53581	2.43519	2.67597	2.57022	2.5907	2.75678	2.83808	2.66997	2.77934	2.74745	2.80207	2.75668	2.71684	2.31558	2.15379	2.43295
Sumf1	5.1077	5.05215	4.87735	5.00691	5.04079	5.13611	5.41233	5.28939	5.48352	5.55533	5.27218	5.46768	5.32873	5.40069	5.46587	5.50111	5.65035	5.58269	5.56214	5.53381	5.12994	5.168	5.32578	5.39539	5.20758	5.2489	5.03103	5.03478	5.10184	4.98597	5.09859	5.04822	5.17629	5.16572	5.44849	5.53383	5.94767	5.89641	6.76564	6.76486
Gm4604	3.06072	3.06464	2.7517	3.30285	2.01043	3.57553	3.73206	3.56757	3.19172	2.76648	2.475	2.82325	2.9893	2.12696	2.4333	1.12612	2.39774	1.6254	2.8259	2.20213	2.00299	2.05102	2.56819	1.66047	2.26342	2.25108	1.93311	2.82564	2.26831	2.2607	2.67144	2.70064	2.41122	2.07006	1.99903	2.38171	1.87896	1.9624	1.24761	1.5597
Itpr1	6.63944	6.88145	6.89702	6.24435	6.89333	6.11747	5.71609	5.68032	6.2922	6.32379	6.86428	6.69537	6.46974	6.64574	7.3135	7.29359	7.65269	7.7413	7.46301	7.62618	7.07779	6.89969	6.31948	6.35654	6.57059	6.58075	6.63249	6.45345	6.55417	6.31559	6.20066	6.34731	6.13098	6.29338	5.70601	5.65517	6.30293	6.12747	6.33022	6.20797
Gm16433	2.26455	2.64877	2.59587	2.5439	2.66998	2.68734	2.72996	2.75339	1.63231	2.20107	1.34559	2.22335	1.76559	1.34275	1.25125	1.09248	2.10456	1.40385	2.36357	1.82396	4.25275	4.29682	3.81568	4.04609	3.87637	3.94382	4.00573	3.85654	3.94151	4.12739	3.86634	3.91549	3.53782	3.58232	2.28425	2.78061	1.90689	1.98602	1.59672	1.41089
Bhlhe40	2.73486	2.50194	2.78713	2.93176	2.97996	3.0265	3.44873	3.09893	3.03855	3.57322	3.12468	3.25262	3.88422	3.95596	4.62986	4.41199	4.01593	4.10041	2.55523	2.97656	2.5157	2.33231	3.98299	3.965	3.0233	3.13144	2.68448	2.56769	3.77715	3.78862	4.65287	5.01985	5.30345	5.15211	5.77601	5.59948	6.5709	6.61227	6.78145	6.90406
Arl8b	7.01309	6.95557	6.9895	7.08496	6.94507	7.0509	6.87442	6.79235	6.79164	6.8578	6.8163	6.74148	6.85207	6.93245	6.80212	6.80276	6.88618	6.80884	6.94795	6.94448	7.41078	7.60479	7.44465	7.61736	7.38514	7.40036	7.61646	7.51279	7.70353	7.61817	7.66112	7.5789	7.60193	7.83159	7.74531	7.78534	7.94143	7.76222	8.32959	8.47905
Edem1	7.73708	7.73169	7.80076	7.82709	7.87783	7.85673	7.84616	7.87653	7.75309	7.79183	7.56067	7.52909	8.08865	8.13738	9.16777	9.02769	8.66903	8.70631	8.17196	8.2826	7.90624	7.95309	7.85984	7.97799	8.09601	8.07304	8.68883	8.52466	8.8228	8.68397	8.83427	8.76979	8.99384	9.02389	9.32821	9.19878	9.44563	9.41998	9.41107	9.35117
Gm5578	1.11496	0.626826	0.598552	1.09523	0.76028	0.442111	0.777355	1.02673	1.62631	1.0966	1.07647	0.978277	1.87987	1.46818	1.67298	1.69555	1.81336	1.90463	0.947937	1.00765	1.54037	1.58713	1.61659	1.90799	1.89751	1.74845	1.50355	1.71108	1.53226	1.9226	1.94563	1.86315	1.83245	1.92853	2.15801	2.16243	2.49387	2.46091	2.9438	2.99602
Rad18	6.17259	6.17615	6.11329	5.7492	6.23042	5.84804	6.14956	6.06627	6.16922	6.04181	6.245	6.17497	6.08377	6.23866	6.25159	6.22041	5.66298	5.87747	5.98528	6.07681	6.38894	6.42879	6.27161	6.41115	6.41274	6.39248	6.45253	6.30237	6.26467	6.14184	6.03293	5.9815	5.80526	6.01987	5.5339	5.69478	4.49856	4.73249	2.37227	2.48733
Srgap3	2.2668	3.03572	2.67811	1.36968	2.77692	1.70122	2.66785	2.48398	3.05429	2.97779	3.89141	3.75178	4.32752	4.12455	4.95336	4.93239	4.38315	4.66464	4.3619	4.50077	2.4599	2.26365	2.66878	2.71845	2.9525	2.81958	2.2932	2.32703	2.28881	1.90549	2.08157	2.17126	2.16109	2.1457	2.29659	2.12212	1.72769	1.9311	2.02229	1.78109
Thumpd3	5.09225	5.12658	4.83764	4.56217	4.89683	4.63982	4.25626	4.24707	4.60098	4.56919	4.40973	4.36607	4.51915	4.2056	4.16585	4.56919	4.64428	4.60271	4.80174	5.02608	5.36718	5.58497	5.472	5.67181	5.50929	5.66309	5.56851	5.46972	5.65273	5.73124	5.6883	5.46202	5.41143	5.44023	5.33245	5.50457	5.44855	5.21775	5.83587	5.93067
Gt(ROSA)26Sor	4.09917	4.14876	4.17658	4.1282	4.22492	4.16626	4.36106	4.15105	3.91678	4.02419	3.46319	3.47007	2.49095	2.91267	3.13019	3.06853	3.29955	3.25856	2.603	3.21567	3.92092	4.21615	3.88791	4.22327	3.79928	3.83657	3.95077	3.73096	3.95578	4.06442	3.87006	3.63756	3.57284	3.71849	3.30731	3.54806	3.39996	3.24812	4.07153	4.26423
Setd5	7.29894	7.3698	7.46588	7.00256	7.47788	6.93915	6.94224	7.01388	6.66852	6.59114	6.9734	6.91419	7.18622	7.35457	7.08899	7.04018	7.28936	7.29503	7.12358	7.26482	7.72604	7.62268	7.59265	7.59049	7.51791	7.44703	7.74618	7.55963	7.72292	7.5361	7.56862	7.63033	7.46645	7.62076	7.36037	7.3252	7.48708	7.42694	7.30246	7.24944
Mtmr14	4.9867	4.84393	4.84606	4.53912	5.09426	4.86652	4.77275	4.91987	5.06069	4.88668	5.19302	5.24152	5.46908	5.4623	5.97956	6.0188	5.85584	5.97313	5.60357	5.63614	4.89444	4.72939	5.01786	5.00309	5.26769	5.36704	4.92636	4.92709	4.78556	4.88963	4.9074	4.99105	5.36321	5.15557	5.91548	5.74583	6.8814	6.56013	6.36707	6.30294
Brpf1	6.11164	6.08446	6.40251	5.92066	6.26156	5.9447	5.8332	5.8714	5.66411	5.53135	5.67488	5.77671	5.88376	6.13523	6.34187	6.27625	6.33341	6.36406	6.04213	6.15258	5.97122	5.70636	5.88085	5.77344	5.8195	5.87356	6.0128	6.02651	6.24298	6.29035	6.3796	6.5307	6.65592	6.56767	6.79265	6.60364	6.86094	6.99112	6.74699	6.72429
Gm15492	0.840774	0.912827	1.127	0.253792	0.776232	0.714541	1.07408	0.903549	0.493072	-0.0576469	0.160626	0.691011	0.237301	0.923719	1.24512	1.16439	1.2824	1.1795	0.664497	0.724942	0.902463	0.670122	0.787868	0.573334	0.650451	0.755165	0.750037	1.08308	1.1619	1.11378	1.08602	1.24807	1.55817	1.43408	1.57388	1.44859	1.60594	1.77711	1.65526	1.45053
Ogg1	4.75397	4.55694	4.02595	4.30256	4.34742	4.12546	4.14952	4.05301	4.29576	3.91366	4.29058	4.19343	4.04044	3.89359	4.03771	4.09988	3.96411	3.7988	3.89739	4.30035	4.16659	4.13833	4.22031	4.00847	4.49418	4.48687	4.13402	4.40457	3.97849	4.08812	3.92017	4.12411	4.07751	3.86967	3.66598	3.72781	3.45518	3.5319	3.6874	3.58145
Camk1	4.72072	4.6465	4.50795	4.81585	4.38302	4.50401	4.81348	4.76335	4.73288	4.95449	4.99529	5.23245	6.11954	6.11295	6.37614	6.39569	5.77955	5.77857	5.5447	5.56798	4.36654	4.31262	4.52214	4.44735	4.67382	4.68597	4.65981	4.74418	4.38772	4.48069	4.85894	4.74912	5.42833	5.12663	6.44286	6.32127	6.86596	6.97727	7.03664	7.07463
Tada3	5.12206	4.99434	5.15531	5.10843	5.09108	5.18834	5.58107	5.26597	5.62231	5.7405	5.7031	5.5271	5.6943	5.67306	5.42812	5.55664	5.66757	5.464	5.08815	5.25027	4.86604	4.64558	5.08849	4.8055	4.76754	4.90937	4.52766	4.66884	4.52949	4.65179	4.64422	4.80783	4.76578	4.67759	4.79829	4.78617	4.61244	4.88541	4.65869	4.54669
Arpc4	7.85268	7.71112	7.80363	7.98411	7.8003	8.02531	7.40368	7.41107	6.94389	6.97483	6.61247	6.67582	7.47621	7.35685	7.55872	7.63411	7.7779	7.80777	7.80714	7.71366	7.73396	7.82926	7.85667	7.82509	7.65472	7.69422	7.86761	7.97369	8.03465	8.04692	8.01144	8.07731	8.15287	8.1566	8.45877	8.4121	8.87904	8.68671	8.87567	8.79848
Ttll3	5.58402	5.2827	5.35776	5.51454	5.35113	5.57551	4.86144	4.98715	4.49461	4.4703	4.42977	4.43886	5.0462	4.98843	5.3609	5.26487	5.49672	5.59816	5.36213	5.25074	4.91526	4.85668	5.04246	4.94431	4.81869	4.88125	4.95016	5.06359	5.05261	5.1292	5.11335	5.21681	5.43954	5.30514	5.6923	5.54927	6.04872	6.10472	6.04279	6.03056
Rpusd3	1.71503	1.8561	1.89941	2.03492	1.74462	2.22739	1.85401	1.93202	2.04609	2.42383	2.63422	2.67455	1.99847	1.83485	1.41325	1.17515	1.13691	1.07721	1.43474	1.11837	1.60924	1.10575	1.23436	0.842396	1.84375	1.7417	1.07542	1.33305	0.874808	1.20051	1.06673	1.09945	1.00106	0.660332	0.260772	0.291237	-1.23606	-1.30997	-1.32786	-0.969472
Jagn1	5.69153	5.34502	5.14651	4.99296	5.28333	5.10471	4.89029	4.9736	4.69431	4.97413	4.76896	4.93068	4.75831	4.77648	4.6949	4.79712	5.009	5.06029	5.03387	5.1862	5.49972	5.65189	5.63085	5.63618	5.45446	5.54179	5.66765	5.83577	5.78164	5.89602	5.67669	5.69505	5.56783	5.43683	4.78603	4.90625	4.4398	4.49216	4.66921	4.97483
Creld1	3.22243	3.04691	3.18575	3.00818	3.2971	2.58921	2.40774	2.60314	2.53043	2.77279	3.49582	3.32662	3.84536	4.11499	4.08999	3.93175	3.98389	3.86872	3.96253	3.92011	3.1774	2.86913	3.00878	2.63073	3.31688	3.44145	3.225	3.42744	2.94448	2.87752	2.93876	3.14621	3.30577	3.01588	3.17065	3.09884	2.70531	2.95322	2.89836	3.0717
Emc3	6.2198	6.24508	6.18926	6.32067	6.16452	6.41642	6.40744	6.39226	6.5445	6.40319	6.245	6.10596	6.11532	6.18324	6.15098	6.31185	6.06876	6.13675	6.25323	6.15632	6.19293	6.27749	6.41973	6.42255	6.3079	6.33144	6.28544	6.3209	6.37748	6.41808	6.42038	6.36049	6.35772	6.35361	6.38587	6.45413	6.29586	6.26115	6.69033	6.68982
Fancd2	5.62624	5.77513	5.76666	5.45261	5.91543	5.56987	5.78939	5.77317	5.98506	5.87355	6.1652	6.17661	6.27645	6.24195	6.6822	6.4817	5.89813	5.97046	5.81011	6.03535	5.93697	5.8318	5.61359	5.67364	5.87271	5.89335	5.89956	5.70239	5.97845	5.88929	6.01039	6.02235	6.11124	6.20315	5.93481	5.96711	4.93517	5.31531	1.87994	2.34102
Brk1	6.93171	6.54265	6.66589	6.94436	6.53992	6.96547	6.79855	6.69742	6.77036	6.7974	6.5517	6.66393	6.55554	6.56484	6.54424	6.7711	6.82439	6.75187	6.88885	6.96998	6.43719	6.54873	6.62009	6.56106	6.58748	6.5904	6.74652	6.86073	6.81505	6.94994	6.96885	6.96412	7.19554	7.07304	7.3989	7.38891	7.56429	7.44047	7.75977	7.76319
Vhl	4.31615	4.33974	4.5241	4.49606	4.59571	4.54979	4.58973	4.6283	5.00857	4.91262	5.04338	5.1629	4.88517	4.79636	5.16519	4.9707	4.72931	4.9716	4.9351	4.99181	4.59272	4.50869	4.6662	4.91609	4.6277	4.75656	4.70784	4.62386	4.63417	4.70517	4.68116	4.73511	4.88919	4.75619	5.238	5.24004	5.75294	5.61208	5.75326	5.70567
Irak2	0.714628	1.09212	1.20305	1.27095	1.39288	0.609231	1.32812	1.3901	1.17028	1.66316	2.03564	2.57869	3.88353	3.90584	5.02361	4.91766	4.37831	4.49979	3.35358	3.55248	0.952261	0.995024	1.83715	1.60675	2.3486	2.65698	2.25227	2.26277	2.94448	2.96518	3.44755	3.38841	4.01236	3.87136	5.12682	4.88357	6.81678	6.33476	6.85856	6.83843
Tatdn2	6.31104	6.31816	6.2944	5.51557	6.32427	5.31445	4.89843	5.09352	4.68098	4.7495	4.90576	4.73951	5.0462	5.04162	5.6995	5.56663	5.89617	5.95342	5.68832	5.8382	6.33423	6.2195	6.28019	6.25428	6.12724	6.0072	6.39315	6.31336	6.35361	6.33033	6.35943	6.43991	6.30152	6.29777	6.241	6.22405	6.71262	6.53603	6.94184	6.93216
Gm26982	2.79376	2.08404	2.11487	2.02341	2.31069	1.87535	1.13044	1.60303	0.718586	1.0966	1.52793	1.27866	1.71105	1.64863	1.97686	2.0037	1.50944	2.1427	2.12836	1.71974	2.18236	2.25566	2.25128	2.58256	2.07963	2.21094	2.36248	2.27523	2.26978	2.40282	2.27606	2.33924	2.16109	2.24769	2.06906	2.16408	2.33283	2.52521	2.09257	1.92312
Sec13	7.15745	6.97394	7.04156	7.3526	7.01816	7.30294	7.18136	7.24164	6.97109	7.10074	6.70708	6.77118	6.36827	6.38145	6.36945	6.56096	6.65137	6.70423	6.82942	6.71705	6.89954	6.83743	6.84067	6.73959	6.75845	6.82038	6.68016	6.97819	7.0461	7.10927	7.04931	7.09741	7.0639	6.84553	6.69804	6.7651	6.55975	6.57325	6.57593	6.7025
Atg7	4.99282	5.135	4.88938	4.81793	5.03376	4.7228	4.30808	4.45207	4.76909	4.47418	5.02154	4.89751	5.19133	5.02793	5.96889	5.92159	5.64446	5.85059	5.70769	5.5736	5.16578	5.09493	5.18806	5.05596	5.50975	5.39311	5.55102	5.61239	6.12132	6.11669	6.4878	6.57401	6.83353	6.65103	6.97819	6.86057	7.67058	7.69594	7.92101	7.57564
Vgll4	3.75031	3.7802	3.1137	2.98315	3.35533	3.00013	3.05879	3.14196	3.42659	3.38842	3.95649	3.80829	4.37068	4.30858	4.6538	4.51872	4.58013	4.59733	4.21928	4.36137	3.34522	3.45226	3.9792	3.83569	3.98678	3.89297	3.76257	3.70931	3.72062	3.6707	3.87006	4.099	4.36143	4.18962	5.02037	4.7743	5.35762	5.51615	5.48704	5.36545
Tamm41	5.28906	5.20138	5.46106	5.44077	5.23365	5.54153	5.30726	5.34306	5.37628	5.26165	5.06062	5.21979	4.24888	4.13594	3.85436	3.91741	4.10619	4.04954	4.48893	4.48337	5.02089	5.08427	4.76578	4.78436	4.92166	4.81504	4.86144	5.0212	4.8307	4.95221	4.62402	4.64861	4.13645	4.19231	3.46122	3.80992	2.78411	2.59294	2.90297	2.81042
Tsen2	3.56715	3.32589	3.55327	3.82437	3.24073	4.0187	4.02002	3.98544	3.73556	3.69612	3.86756	3.69297	3.64821	3.31375	3.28923	3.35009	3.66915	3.25856	3.93358	3.77162	3.45077	3.40372	3.60472	3.41142	3.38702	3.68831	3.41475	3.62783	3.38345	3.51471	3.39309	3.35323	3.05809	2.98824	1.61882	2.11015	0.339905	0.445753	0.905731	1.20378
Mkrn2	6.13353	5.97282	6.16114	6.13214	5.95144	6.04346	6.06955	6.07779	5.94839	5.83357	5.96167	5.98258	5.89858	5.87232	5.66688	5.82569	5.70751	5.58851	5.89744	5.82664	5.99084	5.92021	5.96334	6.01118	5.94664	5.94835	5.85477	5.85012	5.74131	5.81048	5.71358	5.79023	5.82378	5.74477	6.02872	5.93649	6.46587	6.55382	6.44149	6.67264
Raf1	6.51581	6.50763	6.53209	6.40927	6.4739	6.31122	6.56867	6.47421	6.4979	6.34008	6.3858	6.43915	6.36631	6.42658	6.40188	6.30621	6.25615	6.11809	6.25274	6.35836	6.59623	6.47944	6.58551	6.56021	6.50994	6.48552	6.52313	6.50757	6.43074	6.47116	6.42339	6.53355	6.65605	6.5544	7.02577	6.83861	7.63415	7.65733	7.58418	7.69988
Tmem40	5.35661	4.85671	4.85591	4.99664	4.80457	5.25289	4.88211	4.92516	4.75781	4.91333	5.0738	5.3008	6.28412	5.95528	6.07129	6.03881	5.66971	5.59701	5.33932	5.41952	5.07948	4.98736	5.4717	5.18567	5.71055	5.72911	5.169	5.53688	4.75748	4.87828	5.02471	4.96854	5.60922	5.20562	5.97669	5.8736	6.18978	6.38094	5.57378	5.34666
Cand2	5.54215	5.33684	5.27209	5.78136	5.41588	5.98122	5.62953	5.66907	5.68429	5.66048	5.82642	5.85062	5.69137	5.696	5.42947	5.56739	5.17901	5.13326	5.39199	5.44344	4.57362	4.54845	4.86098	4.57565	4.9084	4.76988	4.61375	4.87584	4.48196	4.54425	4.56396	4.60134	4.55064	4.27314	4.44295	4.66914	3.96435	4.11695	3.42679	3.44484
Rpl32	10.2531	9.97737	9.87183	10.3795	9.95211	10.407	10.1119	10.1486	10.1105	10.018	9.69476	9.81246	9.95187	9.78985	9.65669	9.74844	9.55322	9.56146	9.88256	9.74038	9.16482	9.42053	9.60861	9.44558	9.4016	9.37417	9.39287	9.76616	9.62788	9.61368	9.84915	9.79081	9.70786	9.53147	9.81325	10.1282	9.36645	9.40355	8.62286	8.81653
Mbd4	3.46212	3.6042	3.32557	3.79422	3.4578	3.88785	4.44632	4.39096	4.70004	4.52317	4.63203	4.39638	4.15553	4.38016	4.25175	4.3481	3.6716	3.54892	3.54224	3.72796	3.73723	3.65605	3.61343	3.75944	3.8317	3.70921	3.7161	3.6254	3.80334	3.80824	4.21664	4.09618	4.36916	4.50163	4.57517	4.62746	3.57716	3.9468	3.38539	3.22014
Ift122	2.3854	3.13347	2.87306	2.83469	2.69956	2.74649	2.84108	2.56751	3.22983	3.62991	3.90622	3.9072	4.39731	4.45139	3.87736	3.90616	3.74295	3.62944	3.69379	3.57655	2.54485	2.08295	2.66668	2.40257	3.18926	3.25029	3.11515	3.07679	1.92538	1.74354	1.84166	1.78259	1.73211	1.79129	2.57896	2.36166	2.04357	2.46932	2.23827	2.42899
Plxnd1	6.02094	6.22156	6.36369	6.53286	6.39539	6.65137	6.36892	6.54748	6.77393	6.63832	7.01289	6.92744	7.88668	8.07681	8.08698	8.04477	7.71808	7.86517	7.43302	7.45435	6.17065	5.76166	6.89633	6.48508	6.89992	6.82218	6.3086	6.33613	6.31452	6.29406	6.95537	6.98077	7.78017	7.45577	8.06023	7.80155	8.23309	8.37197	8.91549	8.90812
Tmcc1	7.99154	7.77676	7.63178	8.05346	7.70175	7.96955	7.92291	7.8381	7.85137	7.75552	7.6224	7.67723	7.34002	7.32233	7.16825	7.26659	7.21064	7.22251	7.4151	7.41672	8.31133	8.66646	8.28243	8.52516	8.20326	8.28068	8.30089	8.29464	8.65261	8.71131	8.69709	8.45108	8.50568	8.58463	8.61968	8.76609	8.62093	8.52531	8.26871	8.02749
Gm8203	5.56883	5.38174	5.29507	5.6224	5.2882	5.64765	5.65036	5.48677	5.47498	5.41292	5.20399	5.23455	4.80715	4.80113	4.78171	4.85343	4.72138	4.65358	4.98846	4.93533	6.05433	6.21308	5.99357	6.15415	5.99254	5.9754	5.96839	6.00703	6.24738	6.36634	6.29968	6.14256	6.16533	6.10141	6.0439	6.19944	5.36679	5.45969	4.22481	4.44438
Gm8213	1.46764	1.80163	1.38818	1.58459	1.39804	2.12923	1.02537	1.22269	1.691	1.27604	0.5282	1.28946	1.71721	1.13899	2.36986	1.83767	1.47632	0.883726	1.36899	1.17465	0.688971	1.36271	1.41711	1.17329	1.46065	1.40562	1.12003	1.78702	1.70778	1.68258	1.99748	2.00426	2.20783	2.35981	1.99336	2.29373	0.890694	1.12803	0.901131	1.11775
Fam21	5.9118	5.94452	6.15756	6.06199	6.13622	6.01668	6.09882	6.24868	6.42229	6.35513	6.50938	6.37735	6.50177	6.50168	6.5911	6.64033	6.44737	6.4479	6.35195	6.22242	6.36012	6.30797	6.19579	6.2164	6.39174	6.42916	6.51703	6.42349	6.46564	6.42477	6.65278	6.52935	6.77254	6.76605	7.28353	7.11264	7.84131	7.84872	8.09793	8.00736
Zfand4	4.21611	4.15757	4.13674	4.16663	4.0208	3.86197	4.61381	4.3916	4.98999	4.83261	5.05828	4.97487	5.26179	5.26724	5.41519	5.54322	4.57948	4.69985	4.49994	4.66833	4.45413	4.52926	4.54907	4.62324	4.56144	4.67745	4.78607	4.52361	4.83965	4.84971	4.99313	4.96391	5.27681	5.44132	5.47893	5.49999	4.76245	4.84787	4.06692	3.64861
2022-03-08	5.73523	5.65316	5.71158	5.80234	5.83156	5.78328	5.75769	5.87368	5.87022	6.16231	6.09677	6.09368	5.82166	6.07623	5.73715	5.89155	5.68639	5.73812	5.62284	5.44753	5.982	5.922	6.38993	6.38336	6.26783	6.28965	6.29901	6.1434	6.12142	5.96257	5.96108	6.07637	5.89713	5.98289	5.96501	5.78575	6.61352	6.46267	7.06159	7.05764
Zfp422	7.74884	7.75329	7.63864	7.69676	7.70904	7.67268	7.50685	7.4423	7.35596	7.41804	7.55059	7.58032	8.16274	8.18618	7.53644	7.61388	7.52715	7.48459	7.71072	7.66248	8.09149	8.19412	8.12344	8.31849	7.66133	7.71701	7.66949	7.58418	7.36906	7.40805	7.28533	7.19108	7.20974	7.36878	7.13366	7.22781	6.36672	6.582	5.83241	5.83935
Rassf4	5.53003	5.66665	5.56379	6.06445	5.83823	6.16147	6.55747	6.57339	6.61724	6.6912	6.82779	6.74234	7.35461	7.50748	7.70182	7.70149	7.24806	7.50777	7.31125	7.40122	6.54753	6.43984	6.49258	6.47821	6.49569	6.40187	6.60913	6.41172	6.22571	6.05547	6.55257	6.44988	7.5308	7.44413	8.72973	8.50041	9.64369	9.14386	10.1376	10.0862
8430408G22Rik	4.39642	4.51603	3.87721	4.37678	4.26645	4.22685	3.93818	3.97017	4.49749	4.32711	4.87109	5.03229	5.52635	5.41712	3.72366	3.60989	4.4108	4.15478	4.70893	4.95326	3.87969	3.56638	1.81843	2.11303	-0.558487	-0.196519	-3.15553	-2.63039	-3.7184	-2.47707	-3.75298	-3.77494	-3.44535	-3.51031	-3.33109	-4.77275	-2.82434	-2.84137	-2.4762	-3.38315
RP23-349K15.2	5.26872	5.77007	5.63358	5.61332	5.65707	5.75921	5.34868	5.50572	5.43089	5.42399	5.10246	5.21058	5.11053	5.18374	5.0454	4.8857	5.41903	5.46821	5.56345	5.4774	5.11476	5.14135	5.37464	5.34902	5.19019	4.96256	5.14337	5.03203	5.30471	5.02035	5.08926	5.02296	4.7801	4.95575	4.23299	4.24828	4.76973	4.43451	5.33653	5.0822
Zfp637	3.6453	3.51834	3.73929	3.85877	3.29156	4.05257	3.96942	3.90743	3.90132	3.85319	4.26241	3.86357	3.84957	3.71274	3.13517	3.15208	3.34	3.13246	3.52293	3.27203	3.48923	3.64183	3.58382	3.70219	3.73376	3.63591	3.46008	3.59216	3.23291	3.19871	3.24937	3.14025	2.93154	3.04599	2.88411	3.04237	2.29297	2.43024	2.83948	2.96076
Zfp239	3.1777	3.262	3.47108	3.56341	3.22338	3.59559	3.6135	3.13132	3.26889	3.08812	3.20299	3.62634	3.9898	3.74657	3.72366	3.48151	2.87099	3.10889	3.35358	3.35091	3.91465	3.8585	3.44554	3.49542	3.692	3.8281	3.78402	3.6101	3.49728	3.3619	3.00444	2.87124	2.41122	2.68854	1.86662	1.64628	0.768672	1.19443	0.839957	1.40283
Hnrnpf	9.21662	9.20494	9.28299	9.24247	9.26645	9.18834	9.07533	9.06316	8.76923	8.89241	8.44819	8.50839	8.10157	8.20605	8.1026	8.24785	8.41809	8.40566	8.60267	8.7116	9.31171	9.3891	9.17797	9.25431	9.16931	9.19921	9.29365	9.21467	9.31908	9.29313	9.12159	9.10798	9.05366	9.07971	8.89265	8.94194	8.9044	8.85764	9.00777	8.93221
4933440N22Rik	3.9513	4.2379	4.35222	4.25619	4.20123	4.18096	4.12679	4.19839	3.81686	3.94958	2.91433	3.04988	3.14635	3.02138	3.25452	3.29487	3.7745	3.76835	3.84797	4.04	2.87682	2.8697	3.02273	2.74254	2.93912	2.79807	2.81491	3.05073	3.03681	2.89148	2.8311	2.70702	2.72581	2.71189	2.6604	2.72711	3.1569	2.9327	3.34023	3.17035
Csgalnact2	7.10239	7.06987	7.20691	7.30883	7.25856	7.18165	7.44014	7.38509	7.43288	7.58045	7.18659	7.26258	8.34658	8.35765	8.53653	8.65333	8.17886	8.25271	7.83539	7.83828	7.56474	7.83206	6.68725	7.07845	7.47186	7.50732	8.48725	8.24154	8.94764	8.77771	8.86711	8.73818	8.76518	8.9928	8.64749	8.71303	8.24539	8.16618	7.95881	7.64696
Bms1	7.08839	7.04594	7.05787	7.15156	7.10854	7.05118	7.10709	7.14354	6.9595	6.9727	6.94699	6.6922	6.38989	6.22139	6.14687	6.27203	6.31587	6.24195	6.55579	6.35293	7.28231	7.25788	6.97257	7.02329	6.93035	6.98273	7.18974	7.09501	7.10967	7.05783	6.77833	6.85091	6.53413	6.65146	6.00506	6.09756	5.97416	6.00157	5.93835	5.9924
Ankrd26	3.83915	4.05706	3.95624	3.01981	3.9203	2.92288	4.0701	4.14199	4.54917	4.47079	4.48538	4.33837	3.7865	3.63595	3.57014	3.78855	3.91553	3.88269	4.03397	3.95954	4.48053	4.48896	4.0519	4.05815	4.31282	4.2574	4.44834	4.11498	4.13304	3.98926	4.05434	3.92634	3.68548	3.87681	3.33525	3.27001	2.24603	2.33778	1.83482	2.055
Dcp1b	2.62868	2.48063	2.91888	2.0717	2.78482	2.12499	1.87616	2.31165	2.60558	2.59199	2.84246	2.88155	2.57987	2.31571	2.4333	2.20598	3.05421	2.61683	3.07007	2.81143	2.50648	2.42777	3.13135	2.82204	3.08003	3.06273	2.82586	2.82033	2.64395	2.66623	2.87181	2.68232	2.90874	2.97578	3.26318	3.09538	2.89731	3.22944	3.10248	3.11675
Adipor2	7.44041	7.56191	7.6181	7.68105	7.61502	7.6375	7.79332	7.77964	7.91273	7.89021	7.8335	7.7927	7.97652	8.02773	8.21581	8.23168	7.90837	8.02561	7.87685	7.77142	7.90633	7.82198	7.96855	7.84306	8.25665	8.21421	8.35682	8.28389	8.21945	8.14679	8.09565	8.15934	8.18363	8.21189	8.22325	8.19815	8.17364	8.25573	8.32034	8.10441
Fbxl14	6.96862	6.95022	7.03008	6.85152	7.01963	6.9733	6.87785	6.71737	6.78391	6.69733	6.59859	6.49507	6.44547	6.42155	6.29938	6.31185	6.44594	6.43718	6.57895	6.61796	6.51044	6.56914	6.59626	6.64621	6.45161	6.41968	6.45051	6.4543	6.58143	6.46905	6.61794	6.61223	6.60622	6.73603	6.69345	6.63285	7.18941	7.14655	7.0407	6.64621
Erc1	3.80085	4.03868	4.1464	3.25199	3.94609	3.23656	3.5102	3.38647	4.10444	4.34574	5.00017	4.8504	4.23821	4.3265	4.57527	4.18279	4.04821	4.43965	4.25156	4.30486	4.29985	4.08062	4.3061	4.19114	4.31952	4.37796	4.22327	4.08388	3.84743	3.70769	3.75627	3.68025	4.04851	4.01718	4.08606	3.91491	4.32825	4.21017	3.97908	3.7087
Rad52	3.72926	3.26967	3.93037	3.739	3.75707	3.29526	3.83739	3.76135	3.43176	3.54033	2.96072	3.04192	2.90003	3.05144	3.6041	3.72229	4.0188	3.89652	3.48575	3.72662	3.69337	3.76129	3.46852	3.69551	3.15919	3.30012	3.21769	3.35883	3.4454	3.6823	3.6512	3.71873	3.55035	3.49934	3.45297	3.54235	3.62839	3.62813	3.43397	3.54621
Wnk1	7.43154	7.79729	7.62618	7.46133	7.78122	7.37732	8.03291	7.95489	8.3818	8.3478	8.38867	8.22473	8.1563	8.354	8.18984	8.18423	8.22331	8.41374	8.23065	8.39071	8.22481	8.12747	8.25227	8.17732	8.14475	8.12772	8.16662	7.87762	7.99427	7.80338	7.84922	7.88174	7.97223	8.06932	8.24819	8.1368	8.95077	8.82882	9.22475	9.00622
Ccdc77	4.21727	4.35378	4.28407	3.82603	4.08063	3.63263	3.4264	3.60759	4.05781	3.91223	4.22745	3.91942	3.95698	4.12978	4.59892	4.63816	4.23304	4.3447	4.35828	3.87957	4.13729	4.24366	3.98844	4.10927	4.03212	4.19044	4.00573	4.05526	4.21756	4.31109	4.46337	4.39779	4.38386	4.33267	4.19887	4.31051	3.3901	3.84906	2.39043	2.65281
Kdm5a	6.57237	6.85351	6.9243	6.55788	6.91556	6.46324	6.93311	6.78364	6.93966	6.89901	6.97289	6.90159	7.07897	7.16926	7.25916	7.21469	7.18903	7.31834	6.93624	7.13635	6.96139	6.97466	7.05946	7.07475	6.98187	6.87869	6.97352	6.733	6.8034	6.48346	6.59386	6.65905	6.5327	6.7954	6.79924	6.69485	7.17317	7.01184	7.22866	7.03598
Il17ra	6.94704	6.99945	7.06659	6.89509	7.06335	6.94382	6.71962	6.72446	6.97331	6.85241	6.88456	6.90565	7.28689	7.2237	7.0776	7.1191	7.45833	7.54522	7.14671	7.26436	6.9752	6.71825	7.47842	7.42856	6.9863	7.0134	6.66404	6.59549	5.9834	5.89114	5.68725	5.9259	5.88111	5.77175	7.20508	6.79672	7.5733	7.69581	8.19787	7.5551
Cecr5	3.3188	3.38707	3.27655	3.24458	3.5523	3.37418	4.33381	3.87683	4.73707	4.5269	5.00058	4.96563	4.1544	4.24163	3.64661	4.15591	4.03879	4.20314	3.9156	3.99346	3.29786	3.06076	3.03171	2.82392	3.16076	3.58405	3.23373	3.3419	2.75965	2.78886	2.80548	2.74055	2.69779	2.6311	2.36266	2.14577	1.58093	1.74701	1.71151	2.33891
Atp6v1e1	6.55912	6.47132	6.3526	6.50598	6.27425	6.50043	6.46268	6.59318	6.46307	6.59437	6.42309	6.51564	6.73992	6.71714	7.16002	7.24195	7.23637	7.22413	6.82898	6.85506	6.27818	6.4635	6.26558	6.26082	6.30373	6.32149	6.59847	6.61308	6.9544	7.00775	7.34896	7.18069	7.6134	7.46333	8.16053	8.14319	8.67562	8.55318	8.45704	8.49653
Bcl2l13	6.18914	6.37557	6.26218	6.49937	6.28073	6.49695	6.5535	6.37996	6.74245	6.65719	6.66389	6.79389	6.83667	6.94511	6.86098	6.95849	6.77134	6.88264	6.73983	6.66853	6.54626	6.44935	6.6745	6.62738	6.68808	6.644	6.7476	6.62081	6.68852	6.59566	6.54852	6.66445	6.60881	6.5644	6.44607	6.39651	6.56334	6.48937	6.11247	5.98921
Bid	6.97457	6.95379	6.82502	6.06638	6.7312	6.00822	6.29778	6.231	6.51769	6.50851	6.42687	6.39668	6.82993	6.86354	6.57514	6.58118	6.59584	6.64019	6.86456	6.91233	7.14931	7.10349	7.55531	7.5449	7.21206	7.2396	7.3459	7.39406	7.11782	7.23629	6.97539	7.00683	6.84259	6.83386	6.57517	6.62963	6.4647	6.46939	6.74798	6.70075
Mical3	5.10425	5.37487	5.36157	4.73394	5.28438	4.71401	5.39182	5.37013	5.46703	5.28003	4.99692	5.00959	5.38932	5.45928	5.69162	5.67476	5.51558	5.63182	5.69145	5.6479	5.51758	5.2255	5.50889	5.21642	5.29137	5.29533	5.33128	5.31478	5.00886	4.95762	4.64991	4.89728	4.46876	4.48551	3.56436	3.61676	2.71109	3.01538	2.68883	2.42501
Pex26	3.53392	3.7276	3.08886	3.12584	3.52188	2.92288	3.72293	3.9599	4.11252	3.9342	4.13355	4.27589	4.08461	4.10053	4.3095	4.37574	3.94205	4.09497	3.94973	4.20513	3.61694	3.49301	3.48226	3.38166	3.80331	3.84341	3.72232	3.80804	3.70163	3.6938	3.49462	3.70063	3.29025	3.17012	2.72082	2.5494	3.20509	2.97108	3.22072	3.10686
Tuba8	5.72504	5.61455	5.63329	5.68148	5.57167	5.81914	5.41138	5.4318	5.37605	5.50412	5.59484	5.68198	6.45829	6.28798	6.92847	6.99165	6.10038	6.40302	6.11198	6.10372	5.31599	5.18193	5.04783	4.8413	4.92737	4.96329	5.06281	5.36156	4.97839	5.12384	4.47683	4.64966	3.95872	3.63923	3.2671	3.36013	3.47568	3.50517	2.78184	2.70127
Gm15856	2.56795	2.2009	2.54077	2.35255	2.34853	2.21149	1.93007	2.5402	1.897	2.03258	2.42988	2.60488	3.36883	3.31375	3.72696	3.68704	2.87417	3.1918	2.94026	2.71442	2.31516	2.33988	1.87324	1.8647	1.95417	2.14087	2.09193	2.19058	2.05923	2.00041	1.63019	1.52213	1.10657	0.644675	0.81819	0.429777	0.683144	0.538144	0.290916	0.349044
Usp18	-1.81603	-1.65446	0.138112	0.292656	-1.275	-0.309925	-1.00617	1.05273	1.22294	0.516427	0.885633	1.05628	1.22775	1.00049	2.01702	1.95774	1.47353	1.83581	2.31701	2.791	-0.76337	-0.610657	-0.414429	-0.769488	-0.286033	-0.285602	-1.07017	-0.508785	-1.56947	-1.00882	-1.85609	-2.68864	-2.37306	-2.56669	0.254458	-0.087665	7.35037	6.36594	7.99768	7.91743
Slc6a13	4.50234	4.26501	4.21688	4.36885	4.30956	4.58879	4.00502	3.53796	3.75495	3.5696	4.42615	4.28807	4.89063	4.86924	4.72497	4.8442	4.55919	4.26358	4.28122	4.02223	4.04085	3.94295	4.54964	4.1926	4.46682	4.45732	4.09464	4.50786	4.06676	4.25242	4.39123	4.38148	4.57619	4.21568	4.52327	4.48618	5.05804	4.7457	4.78421	4.85068
Slc6a12	3.17051	2.81514	2.55293	3.1419	2.63542	2.94709	2.59629	2.88223	3.16713	3.02611	3.91659	3.92203	4.22096	4.10247	3.84222	3.80941	4.16453	4.15164	3.71851	3.84034	2.87684	2.76799	4.02072	3.65215	3.39772	3.33864	2.44496	2.66798	1.06676	1.10181	1.2546	1.37774	2.36558	1.99796	4.10066	3.61555	5.72307	5.17496	5.55487	5.74466
M6pr	7.77574	7.71626	7.66787	7.92311	7.77924	7.79329	7.78502	7.82136	7.62433	7.62722	7.22237	7.31426	7.50003	7.478	7.58066	7.68131	7.71313	7.76042	7.84633	7.91669	8.02466	8.13173	7.95067	8.08203	7.98446	8.03902	8.32035	8.29624	8.5436	8.52749	8.53633	8.54391	8.50116	8.61905	8.39033	8.48393	8.61569	8.27785	8.82802	8.91427
Phc1	4.46854	4.41511	4.35106	4.58485	4.557	4.68982	4.46926	4.61418	4.74678	4.96314	5.36057	5.05937	5.15007	5.18374	4.52424	4.68593	4.21056	4.2924	4.58099	4.76446	4.41803	4.30458	4.60091	4.44796	4.60364	4.72896	4.41867	4.36466	4.08529	4.11255	4.09537	4.16465	4.22218	4.00459	4.08473	3.98213	3.69545	3.90961	3.52498	3.27748
Gm8430	5.51355	4.98447	5.00763	5.52172	5.0702	5.45595	5.06793	5.20206	4.98472	4.92329	4.3402	4.51564	4.41353	4.24689	3.90584	3.93175	4.25355	4.08841	4.84383	4.59216	6.45861	6.79846	6.915	6.81117	6.61532	6.60248	6.70593	6.98241	7.03385	7.11687	7.3207	7.10613	7.10301	7.06175	7.31321	7.5971	7.1174	6.97996	6.67247	6.73507
Gm16556	-1.22954	-4.77275	-2.99725	-0.842995	-3.75155	-1.76964	-1.7949	-4.77275	-4.00404	-1.86199	0.293831	0.130338	1.68614	1.86482	2.64617	3.01666	3.11195	3.09587	1.09462	1.17465	-3.01029	-1.60791	-3.18106	-3.44147	-3.92615	-4.77275	-3.42176	-3.6763	-2.78682	-1.55421	-1.95776	-1.82238	-1.55517	-1.50562	1.0103	0.546051	2.63265	2.47601	3.21146	3.30044
Gm8459	-4.77275	-4.77275	-2.43954	-4.77275	-1.56534	-4.00575	-4.77275	-1.58641	-2.20564	-1.71354	-2.0905	0.0308121	1.04874	0.177529	2.0561	2.16071	1.82437	1.81212	0.291266	0.372994	-4.09631	-1.90919	-3.44476	-3.3034	-4.15717	-3.49271	-4.17157	-3.19165	-2.60297	-2.79734	-1.95776	-1.86966	-1.12051	-1.30987	1.19967	0.653648	2.9011	2.85271	3.56624	3.30694
Apobec1	3.52267	3.43558	3.86555	3.42376	3.90224	3.77808	3.20701	3.48881	3.74944	3.67607	3.75846	3.77792	4.2658	4.32193	4.91861	4.86177	5.0386	4.96803	5.12347	5.02608	3.98811	4.06256	2.90084	2.95526	3.33509	3.32892	2.9911	2.90698	2.85109	2.95524	3.02956	3.04943	3.37971	3.45008	4.81581	4.55782	6.94517	6.57501	8.49808	8.55604
Gm10420	5.57474	5.15195	4.80191	5.61476	5.06696	5.75955	5.38701	5.4829	5.31602	5.06238	4.79635	4.93413	4.93096	4.44225	4.26243	3.61779	4.30789	4.52713	4.95924	4.60684	4.19789	4.86545	4.58189	4.82962	4.25073	4.49859	4.44302	4.88146	4.99006	5.00397	5.00289	4.65645	4.42246	4.7397	4.10943	4.48949	3.27204	2.98405	2.83345	3.04863
Gm10224	3.84217	4.08557	3.72001	4.47615	3.82191	4.48264	3.97968	4.05301	4.05279	3.6928	3.40548	3.31609	3.49165	3.38229	2.87797	2.32178	2.83443	2.92236	3.7391	2.97882	4.68028	4.74207	5.0781	5.00496	4.90512	4.86012	4.76766	5.10388	4.9056	5.2044	5.19797	5.09439	5.13022	4.81464	4.97741	5.19481	4.40727	4.4789	3.91092	4.18359
Slc2a3	3.13401	3.09084	3.81798	3.00818	4.09262	3.32513	2.66467	3.15251	3.85908	4.10765	3.64042	4.02423	3.48444	3.45683	4.87655	4.64398	3.49271	3.72954	3.10799	2.94224	2.94607	3.04926	3.30137	3.28303	4.35837	4.32478	3.51958	3.41764	2.24002	2.31872	1.95964	2.95759	2.29157	2.36101	4.9247	4.1573	7.64338	7.54213	8.30208	7.6729
Foxj2	3.30792	3.51914	3.57728	3.75649	3.40363	3.79351	3.9243	4.23293	4.55155	4.59478	4.53892	4.4431	3.86423	3.86536	3.97606	4.08356	4.00484	3.73305	4.12427	4.27114	3.42455	3.13951	3.45344	3.23	3.74794	3.72583	3.51063	3.3285	3.55825	3.35435	3.78458	3.95461	4.22254	4.26324	5.39926	5.04341	6.39356	6.36987	6.91343	6.56489
C3ar1	-4.77275	-4.77275	-2.69161	-3.85438	-4.77275	-4.77275	-4.77275	-4.77275	-4.77275	-4.77275	-4.77275	-4.77275	-2.10291	-4.77275	-3.69912	-1.88197	-1.16566	-3.50219	-1.39336	-2.43725	-3.21491	-3.79759	-1.76392	-2.95427	-0.0424145	-0.26734	-0.51774	-0.508785	-1.98149	-1.4625	-1.93166	-2.31691	-0.719799	-0.779724	2.69657	2.66964	6.15048	5.60256	8.98971	8.93791
Necap1	4.94517	4.7491	4.85591	4.4103	4.84578	4.18674	4.60306	4.31847	4.50896	4.62778	4.6215	4.38571	4.37312	4.3211	5.07034	5.21234	5.35898	5.14963	4.85073	4.90417	4.97896	4.99478	4.85203	5.07171	4.88483	5.01433	5.13446	5.12427	5.33758	5.36213	5.39158	5.28187	5.42803	5.4683	5.6294	5.60533	6.37345	6.15482	6.98344	6.95964
Clec4a1	-4.77275	-4.77275	-4.77275	-1.60126	-3.75155	-4.77275	-4.77275	-4.77275	-4.77275	-4.77275	-4.77275	-4.77275	-4.77275	-4.77275	-1.47442	-4.77275	-2.25934	-1.07157	-1.39336	-4.77275	-4.09631	-4.2043	-3.7677	-3.95871	-3.12719	-3.33226	-3.03883	-3.06057	-3.38584	-3.20963	-1.93166	-2.31691	-0.833501	-0.822608	3.89075	3.44291	7.16964	6.43805	8.73547	8.64952
Clec4a3	-0.0949745	-0.802944	0.138112	-1.07068	0.174856	0.0534094	-0.617876	-1.05527	0.837668	0.111149	1.64892	1.76252	3.67853	3.55484	4.52677	4.12019	4.0715	3.93053	2.89092	2.9047	0.149041	0.201072	0.416968	0.242318	2.23834	2.12886	2.32758	2.04714	1.23313	0.969759	2.31063	1.85226	3.33699	3.12852	6.16687	5.89394	8.05353	7.55867	9.3926	9.27313
Clec4a4	-4.77275	-4.77275	-4.77275	-4.77275	-4.77275	-4.77275	-4.77275	-4.77275	-4.77275	-4.77275	-4.77275	-4.77275	-4.77275	-4.77275	-3.09043	-2.69949	-2.37546	-1.82609	-3.50315	-3.17647	-4.09631	-4.77275	-4.77275	-4.77275	-4.77275	-4.12072	-4.77275	-3.77565	-3.7184	-4.77275	-2.65515	-2.82181	-1.90691	-1.69185	0.398853	0.0969628	1.57461	0.432058	2.10861	2.22236
Clec4b1	-4.77275	-4.77275	-4.77275	-4.77275	-4.77275	-4.77275	-4.77275	-4.77275	-4.77275	-4.77275	-4.77275	-4.77275	-2.74953	-4.37779	-1.11745	-2.29161	-1.16566	-1.89373	-3.81622	-4.77275	-4.77275	-4.77275	-4.18442	-4.77275	-4.77275	-4.77275	-4.77275	-4.77275	-4.77275	-4.45734	-3.75298	-3.45345	-2.59574	-2.07687	-1.22097	-1.2272	1.89172	0.272148	3.32829	3.22014
Clec4a2	-1.85463	-4.00848	-4.77275	-4.77275	-3.15959	-2.20908	-4.77275	-2.43604	-2.84108	-4.77275	-0.885934	-2.7757	1.15243	1.79948	5.54011	5.56484	5.98175	5.91733	3.48575	3.39895	-1.96912	-1.17493	-1.3713	-1.58899	-1.16682	-0.950863	0.156405	0.22806	3.20699	3.06179	5.92851	5.36959	7.62488	7.43264	8.95481	8.94926	9.55156	9.32939	9.56208	9.44565
Clec4b2	-4.77275	-4.77275	-4.77275	-4.77275	-4.77275	-4.77275	-4.77275	-4.77275	-4.33779	-4.77275	-4.77275	-4.77275	-4.77275	-4.77275	-1.39561	-0.606154	-0.550775	-0.606789	-4.77275	-2.43725	-4.77275	-4.77275	-4.4488	-4.4477	-4.15717	-4.12072	-4.17157	-4.77275	-2.22541	-1.55421	-0.211595	-0.491511	2.00446	1.62371	4.37981	4.23022	4.68243	5.17214	2.85383	2.78429
Clec4n	-3.3724	-4.77275	-2.22502	-2.897	-1.64808	-2.39137	-1.94211	-4.77275	-4.77275	-4.77275	-2.2057	-4.77275	-1.12966	-2.95749	-2.33476	-2.0723	-1.27419	-0.756171	-2.52102	-1.3882	-2.2403	-1.14644	-1.90607	-1.5109	-0.989063	-1.90779	-2.14758	-1.70257	-1.67893	-1.89432	-1.69378	-2.07602	-1.67725	-2.9389	2.11335	1.59321	8.37226	7.0385	10.4784	10.5949
Clec4d	4.79507	4.64245	4.51294	4.61007	4.46895	4.67105	4.41546	4.3437	4.95987	4.84688	5.81999	5.66626	6.04938	5.88559	5.43555	5.43499	5.33069	5.38592	5.40171	5.42284	4.14623	4.46146	4.4888	4.42889	4.43666	4.34866	4.51906	4.53726	3.88926	3.951	3.39567	3.21865	2.49369	2.89867	3.00564	3.17634	8.14297	6.94237	9.20689	9.2792
Clec4e	6.29556	6.50581	6.24392	6.10186	6.28614	5.99406	5.84658	5.90301	5.64549	5.89413	5.38192	5.51391	6.18033	6.34307	6.36522	6.3155	5.89995	5.95462	6.29413	6.22218	6.76211	7.00856	6.54211	6.71485	6.52953	6.56928	6.79793	6.75916	6.21217	6.13946	5.36057	5.37895	4.70395	4.87983	5.30101	5.18281	9.40554	8.12234	9.1415	9.19292
Cd163	3.38242	3.56269	3.47364	3.53127	3.71838	3.65118	3.8941	3.63366	3.48664	4.04909	4.42494	4.49712	3.94587	4.15099	2.38668	2.4819	2.45552	2.50964	2.98797	2.95147	3.66751	3.43115	3.71101	3.77706	3.15447	3.01876	2.41714	2.4599	0.782842	0.929699	0.242578	-0.162249	-0.134653	-0.155092	-0.837025	-0.861236	1.18427	-0.054235	2.02441	2.24283
Pex5	6.12286	6.25259	6.13084	5.92453	6.14277	5.92716	5.91235	5.95865	5.70117	5.75411	5.72341	5.69092	5.71908	5.75412	5.89978	5.80052	5.77019	5.82747	5.72632	5.53995	5.93672	5.73989	6.06963	5.9935	5.89766	5.91188	5.75814	5.87596	5.70976	5.74261	5.67377	5.86942	5.94328	5.82156	5.85468	5.73181	6.00827	6.0277	6.01219	5.89429
C1rl	1.37058	1.33064	1.21534	1.06187	1.5726	0.656987	0.890462	1.45491	0.816735	1.24008	1.69782	2.15409	3.20856	3.18444	4.46871	4.44845	4.27778	4.02342	1.93419	2.02976	0.566413	0.732809	0.594643	0.827442	1.14223	0.862718	1.30807	1.70648	3.13442	2.87752	4.05598	4.00259	5.03522	4.77766	5.98231	5.78387	6.3278	6.17565	5.537	5.13912
C1ra	0.53219	-0.0836214	-1.35399	-0.1272	0.553687	-0.733788	0.77146	-0.0545649	-0.583583	-0.626429	-0.0655313	-0.776437	0.658286	1.36872	2.07005	1.703	1.07314	1.6254	0.973443	1.10188	-1.14448	-0.69067	-0.956027	-0.649571	-0.989063	-1.01036	-1.14362	-0.956135	-0.423513	-0.803558	-0.450057	-0.454991	0.464934	0.372622	2.48904	2.06302	3.44483	3.04155	4.01145	3.65202
C1rb	-2.4225	-1.97838	-1.87303	-0.179433	-3.15959	-1.90179	-1.76033	-1.29654	-1.96915	-2.11794	-0.663748	-1.31689	-0.962734	-1.18519	0.273255	-0.307849	0.0686856	-0.69455	-0.21355	-0.534318	-3.01029	-3.18231	-1.76392	-3.44147	-2.23929	-1.60293	-2.93086	-2.26296	-1.59071	-3.15117	-2.41931	-1.77659	-1.51667	-2.49557	0.322437	0.15804	1.49654	1.23837	2.28316	1.77797
Lpcat3	6.32971	6.35635	6.30018	6.63315	6.469	6.65137	6.81117	6.85071	6.89823	6.99377	6.88829	6.7737	6.49001	6.5265	6.35919	6.49638	6.12619	6.01235	5.99757	5.99377	6.34077	6.31687	6.65696	6.51039	6.41489	6.35226	6.42605	6.46667	6.48844	6.49266	6.86032	6.89147	7.06365	7.00387	6.73734	6.76005	6.45323	6.55244	6.27051	6.36559
Emg1	7.38784	7.20737	7.15301	7.21884	7.23765	7.24051	6.89252	6.90591	6.52184	6.56321	6.32663	6.31624	6.06577	6.06	5.81222	5.94003	6.24339	6.03441	6.21481	6.38054	6.9416	6.9626	6.82118	6.77619	6.80516	6.83485	6.7884	7.02628	7.03883	7.14396	6.91013	6.94961	6.71209	6.61464	6.07301	6.24463	5.80177	5.8102	5.91772	6.01572
Phb2	8.56062	8.40773	8.50766	8.61749	8.41476	8.67466	8.27149	8.3517	8.00572	7.93727	7.30935	7.28921	7.13485	7.06321	7.18734	7.24209	7.47745	7.35614	7.57156	7.52254	8.07608	8.05736	7.99761	7.84668	7.98618	7.99907	7.91888	8.1417	7.87624	7.99082	7.68927	7.84895	7.40295	7.36844	6.57768	6.69413	6.0712	6.11355	5.67728	5.75927
Gm15884	5.72115	5.48027	5.53629	5.6824	5.47602	5.79783	5.28614	5.49243	5.08879	5.01106	4.30971	4.4344	4.31995	4.08201	4.05592	4.22393	4.54662	4.34608	4.77645	4.55023	5.06808	5.1078	4.94813	4.90804	4.88673	4.95933	4.89553	5.12599	4.93748	5.00645	4.70258	4.82958	4.36627	4.46197	3.58127	3.73951	3.11216	3.1424	2.57214	2.83708
Ptpn6	7.24305	7.3338	7.35167	7.50187	7.34982	7.56332	7.68656	7.82366	7.86573	7.86206	8.16926	8.15359	8.50321	8.45644	8.18409	8.27093	7.98352	7.95897	7.63452	7.58413	7.36587	7.22372	7.71242	7.46014	8.05263	8.05111	7.75799	7.96455	7.21338	7.37346	7.5923	7.57187	8.16181	7.88944	9.095	8.84417	10.0377	9.83516	9.81408	9.67665
Gm20531	3.05292	3.17692	3.23639	3.39838	3.40363	3.45492	3.638	3.82779	3.86737	4.14642	4.11116	4.07351	4.42251	4.53907	4.18441	4.19539	3.7272	3.89339	3.64601	3.67738	3.17536	2.91124	3.59797	3.18354	3.99297	3.92094	3.50243	3.80697	2.87646	3.08401	3.30553	3.36945	3.87681	3.53799	4.89837	4.50774	5.81892	5.66968	5.6756	5.49448
Grcc10	3.1777	3.25043	2.82573	3.27279	3.24503	3.69401	3.48521	3.48762	3.70385	3.80476	3.67848	3.76055	4.5897	4.52903	5.1156	4.88365	4.74446	4.86659	5.09215	4.95785	1.94402	1.87633	3.59137	3.15712	3.59752	3.17132	3.16923	3.36686	2.17071	2.40891	2.36822	2.16688	2.88377	2.62778	3.86249	3.79593	4.53874	4.25898	4.36752	4.38799
Atn1	4.40971	4.48097	4.61795	3.98797	4.65784	4.18216	4.19757	4.3816	4.48718	4.68283	5.7449	5.5795	5.00838	5.17503	5.05464	5.24396	5.07823	5.17565	5.09796	4.88863	4.30159	3.99303	4.27246	4.11352	4.54339	4.55174	4.236	4.19465	3.60258	3.70126	3.70157	3.95065	4.14736	3.96351	4.34011	3.99428	4.7144	4.93511	4.54865	4.35685
Spsb2	1.57319	1.56049	1.28698	0.932499	1.26305	1.19075	1.50905	1.81536	1.71666	1.4787	2.19742	2.60488	2.78886	2.51785	3.04445	2.83706	2.41677	2.43233	2.59275	2.40395	0.384907	0.942945	1.25677	0.860872	1.5328	1.25582	0.946865	1.25968	1.01849	1.18924	1.80721	1.53353	2.51126	1.95258	3.45435	3.32579	3.95647	4.00866	4.44581	4.35998
Tpi1	9.40797	9.27514	9.39328	9.57369	9.40976	9.70985	9.32789	9.34755	9.1133	9.08855	8.50769	8.57967	8.41598	8.33256	8.32615	8.42339	8.32894	8.43436	8.47878	8.38678	8.74196	8.68504	9.31327	9.11751	8.79838	8.8404	8.60859	8.86373	8.66343	8.86461	8.75182	9.15072	9.00782	8.70897	8.22857	8.44851	7.98371	7.91583	8.08854	8.16855
Usp5	7.87474	7.83758	7.96698	8.12915	7.89574	8.17084	7.97606	8.03462	7.85089	7.95708	7.60755	7.57094	7.34469	7.29972	7.05257	7.08405	7.33645	7.33771	7.59808	7.52853	7.82039	7.63952	7.88841	7.74526	7.86696	7.81922	7.66791	7.76873	7.53609	7.56348	7.44829	7.68172	7.49006	7.41028	7.20917	7.12384	6.97014	7.10258	6.81981	6.9365
Cdca3	6.8431	6.59412	6.6712	6.78216	6.63292	6.86707	6.69783	6.64123	6.7785	6.6838	6.85275	6.85097	6.94582	6.8639	6.61553	6.6933	6.16456	6.29584	6.4748	6.44937	6.86197	6.79267	6.76083	6.7191	6.71279	6.80732	6.52535	6.69567	6.75897	6.86807	6.95417	6.85977	7.02354	6.90997	7.03788	7.06404	6.33705	6.61874	3.58357	3.96355
Gpr162	-4.77275	-4.77275	-4.77275	-4.77275	-4.77275	-4.77275	-4.77275	-4.77275	-4.77275	-4.77275	-4.77275	-1.77619	-4.77275	-4.77275	-4.77275	-2.86585	-4.77275	-4.77275	-4.77275	-4.77275	-3.63762	-4.77275	-4.4488	-4.30906	-4.43237	-4.58012	-4.44107	-4.58083	-4.59057	-4.60644	-4.17458	-4.77275	-4.77275	-4.61366	-4.77275	-4.77275	-0.979097	-1.64527	2.90373	3.01729
Ptms	0.561803	0.74151	0.617202	1.29028	0.996487	0.854248	0.777355	1.53087	1.64424	1.18439	1.44442	1.89578	1.50566	2.20833	1.22655	1.34188	0.832668	0.821812	1.14038	1.04263	-1.25316	-1.55079	-0.370825	-0.588133	-0.517706	-0.129012	-0.51774	-0.309515	-0.840363	-0.920739	-2.03901	-1.52875	-0.719799	-1.05853	0.53532	0.197368	3.48581	3.01882	6.59866	6.56184
Mlf2	6.90289	6.78019	6.75963	7.07942	6.87412	7.15396	7.11075	7.19041	7.09769	7.14973	7.09219	6.96983	6.77616	6.59807	6.55606	6.63023	6.55537	6.60721	6.65862	6.65834	6.54677	6.43903	6.5136	6.30922	6.66419	6.63599	6.42565	6.66069	6.24176	6.28772	6.09861	6.30001	6.19191	6.05388	6.04161	5.96569	6.23893	6.13726	6.71732	6.69458
Cops7a	6.84159	6.78714	6.69964	6.79787	6.65344	6.84146	6.51565	6.64163	6.54669	6.44538	6.38331	6.42422	5.81737	5.98943	5.74369	5.82569	6.1453	6.16222	6.21046	6.17714	6.79304	6.7463	6.70583	6.6046	6.78963	6.76629	6.6938	6.86267	6.78767	6.84991	6.62523	6.69826	6.39591	6.33078	5.41119	5.58292	5.05691	5.01393	5.17848	5.27339
Zfp384	5.71931	5.78135	5.82949	5.62693	5.73259	5.50203	5.85305	5.72243	5.83129	5.7026	5.75505	5.81904	5.73131	5.85907	6.0147	5.8944	5.90177	6.00946	5.76905	5.99238	5.88008	5.75259	6.01428	5.94182	5.91925	5.9022	5.88348	5.83735	5.74542	5.85315	5.88432	5.98556	6.11105	6.08349	6.3555	6.24561	6.59344	6.68085	6.68646	6.57154
Ing4	4.47634	4.32003	4.19428	4.1409	4.35076	4.28689	4.2589	4.16303	4.17656	4.3212	4.59109	4.74835	5.11024	4.99365	5.24205	5.30458	4.80924	4.82545	4.5453	4.69125	4.07778	4.04774	4.15195	4.1103	4.31834	4.42469	4.16604	4.23588	4.01438	4.1082	4.19497	4.19621	4.40062	4.29962	4.74851	4.58865	4.70515	4.82152	5.1117	5.06783
Acrbp	-0.365331	0.681519	0.626438	-0.409615	1.08879	-1.21681	1.01543	-0.526459	0.818526	1.07971	-0.149547	0.674618	0.855551	0.850307	2.24321	2.1535	1.86652	1.92847	0.567337	1.19034	0.153731	-0.165061	0.61361	0.259132	0.489732	-0.162371	0.0374343	0.206486	0.288702	0.524585	0.465147	0.621025	0.874031	0.711353	1.56967	1.38472	1.79268	2.23308	1.32979	1.86023
Lpar5	3.0477	2.82037	3.03439	3.0738	3.19399	3.08877	2.71775	2.22284	2.73952	2.39754	3.11871	3.31609	2.62317	1.95759	1.93172	2.1688	2.59832	2.07796	2.54464	2.89037	2.9954	2.78473	2.96606	2.74455	3.12338	3.10452	2.51346	2.68676	1.92911	1.96946	1.74588	2.37898	1.97098	2.06713	1.89531	1.79897	2.37162	2.71247	3.49018	3.7005
Chd4	9.29251	9.46332	9.58436	9.60841	9.59709	9.64283	9.39366	9.45637	9.16489	9.18319	9.27713	9.19178	9.55408	9.57422	9.23871	9.19334	9.34912	9.55422	9.52349	9.51631	9.42078	9.24887	9.45448	9.35039	9.46374	9.39994	9.17746	9.05502	8.96782	8.78961	8.64021	8.74883	8.69239	8.72335	8.68269	8.57695	8.83081	8.84168	8.71185	8.64474
Nop2	7.56331	7.53682	7.64632	7.41736	7.55185	7.4686	6.94649	7.00766	6.57228	6.59893	5.97144	6.02341	6.00976	6.13983	6.52252	6.6224	6.89873	6.95615	6.92872	6.69454	7.53206	7.35772	7.28211	7.24363	7.18356	7.17581	7.43428	7.50194	7.31798	7.37517	7.00065	7.2215	6.62907	6.59434	5.25095	5.62679	4.81801	4.88227	4.89497	4.99172
Iffo1	5.96766	5.98422	5.90234	5.53191	5.93644	5.60606	5.50384	5.37818	5.31485	5.16455	5.85971	5.98757	6.23235	6.27119	6.02995	5.79661	6.29446	6.06897	5.46321	5.76545	5.57119	5.3255	5.79838	5.77503	5.24058	5.17403	5.28095	5.38619	4.94326	5.0265	5.03094	5.12203	5.022	4.97093	4.54477	4.47089	4.13564	4.31974	4.33635	4.29232
Gapdh	11.2092	11.0575	11.1612	11.357	11.1343	11.5491	11.2287	11.2673	11.0499	11.1208	10.5543	10.6058	10.3698	10.3213	10.3224	10.3771	10.3289	10.3868	10.5291	10.5227	10.5421	10.4577	11.0468	10.8097	10.7633	10.7175	10.4739	10.7539	10.5893	10.7505	10.5305	10.7828	10.4845	10.3077	10.008	10.1253	10.1001	10.1215	10.1467	10.1299
Ncapd2	8.46679	8.52475	8.71486	8.9354	8.70203	8.88182	8.66251	8.7235	8.56034	8.56363	8.66593	8.6911	8.99493	9.00376	8.72365	8.68563	8.27693	8.48036	8.70858	8.69693	8.65293	8.43348	8.65568	8.54671	8.68725	8.6496	8.44804	8.44446	8.31561	8.29336	8.1592	8.31737	8.30806	8.25679	8.30104	8.16687	7.53985	7.87648	4.79127	5.1577
Mrpl51	6.68619	6.38088	6.24953	6.30842	6.19711	6.25814	5.51557	5.60324	5.63768	5.53599	5.51976	5.80311	6.03403	5.82854	5.53446	5.61999	5.61908	5.84314	5.83641	5.85981	6.23891	6.35138	6.22388	6.07281	6.22857	6.21032	6.21263	6.40332	6.3537	6.55502	6.39555	6.32632	6.28028	6.13544	6.004	6.15996	5.4548	5.45441	5.1632	5.21819
Vamp1	3.95806	4.17706	3.99241	3.48901	3.92567	3.56227	3.84162	3.76921	4.20302	4.36934	4.78978	4.552	4.68435	4.77769	4.6445	4.43397	4.44758	4.60079	4.56115	4.53955	4.11788	3.88462	3.72565	3.7431	3.47594	3.36375	3.27095	3.3559	3.1561	3.02423	3.53436	3.53916	3.93634	3.80026	4.34346	4.07567	4.52774	4.68131	4.35286	4.35372
Tapbpl	4.24606	4.24084	4.21993	4.56911	4.34341	4.8779	4.59724	4.65294	4.50651	4.49674	4.57754	4.25123	4.96308	4.63717	4.10701	4.24535	4.30082	4.35202	4.5841	4.34658	4.42209	4.34087	4.25725	4.20567	4.22318	4.36923	3.70359	3.89035	2.97913	3.11187	3.43193	3.47436	3.87884	3.73152	4.58684	4.42538	5.5639	5.20774	5.63237	5.63215
Ltbr	5.63344	5.2959	5.67645	6.05424	5.77066	5.96915	5.72908	5.81364	5.70009	5.74391	5.76225	5.80075	5.98156	5.95582	6.1249	6.24102	5.95858	6.02843	5.97742	5.8799	5.61355	5.322	5.76627	5.41146	6.02733	5.91575	5.75902	5.97049	5.68692	5.70861	5.70373	5.89496	6.01996	5.70797	6.26829	6.11991	6.6087	6.70142	6.8907	6.79875
Scnn1a	0.0373956	-1.08629	-1.35399	-0.842995	-1.56534	-2.20908	-1.17803	-3.17546	-1.42953	-1.36996	-0.269765	-0.688989	3.01079	3.2679	4.63632	4.85176	3.67403	3.93845	2.20573	1.04263	-1.17981	-1.64728	-1.98277	-2.11582	-1.21491	-0.546799	0.268235	-0.219333	1.23615	1.38958	2.53774	2.40529	3.96213	3.47409	5.01524	4.75521	4.39969	5.10008	3.72367	3.44876
Tnfrsf1a	5.86747	5.9269	5.73312	5.58179	5.68664	5.59	5.65016	5.71023	5.69365	5.86343	6.51493	6.40043	7.07478	7.05236	7.27025	7.3235	7.07924	7.15415	6.65025	6.88458	6.05954	5.92347	6.30039	6.07469	6.85781	6.81577	6.67055	6.70174	6.74387	6.78086	7.02224	7.11161	7.63035	7.35674	8.17086	8.0033	8.59654	8.55528	8.63658	8.41245
Cd9	5.09858	4.98738	4.89369	5.30003	5.08589	5.19214	5.0159	5.02458	5.16427	5.24303	5.42431	5.50467	5.17854	5.16209	5.14638	5.12838	4.88725	5.12019	5.07606	5.27989	4.69742	4.85029	5.36226	5.58306	5.00011	5.05027	4.41452	4.65669	4.15673	4.1566	4.41653	4.21581	4.4403	4.3584	4.76147	4.59939	7.23477	6.42752	8.6627	8.92791
Gm28809	-0.832872	-0.362907	-1.21554	-1.22682	-0.563033	-1.43326	-1.66133	-0.848632	-1.53321	-3.37767	0.396149	-0.60654	1.46229	1.86482	2.01342	1.49561	1.17298	1.47932	0.583992	-1.81941	-1.17981	-2.56424	-1.14877	-0.608323	-0.420529	-0.285602	-0.300571	-1.10971	-1.00168	-0.654015	-0.227381	-0.317507	-0.424241	-0.0751356	0.645582	0.190887	1.20078	1.12378	1.02045	0.97281
Gm26728	1.37476	1.95687	1.73411	1.55292	1.78065	1.98933	1.93007	1.25664	1.99576	1.93471	2.22271	2.12422	1.68299	1.77055	1.7956	1.69555	1.48745	1.80947	1.80874	1.5232	1.22297	1.2994	1.96005	2.12072	1.49094	1.69357	1.04599	1.34492	0.693425	0.78002	1.02404	0.698693	0.974279	0.747205	1.17648	1.17745	3.74764	2.9969	5.15734	5.39521
Vwf	-1.33474	-1.12597	-1.35399	-1.22682	-1.275	-2.39137	-1.32186	-0.231535	-0.611684	-0.593604	-1.09216	-0.317073	2.10335	1.89641	1.32292	1.52952	1.78208	2.1553	1.44389	1.49821	-1.85053	-1.8165	-1.09103	-1.29917	-0.80606	-1.13727	-3.15553	-2.45546	-4.59057	-3.47046	-3.75298	-4.18925	-2.51763	-2.15693	-0.459525	-1.01756	1.84523	1.79059	5.24851	5.35817
Ndufa9	6.92887	6.78455	6.86555	7.18277	6.78306	7.03369	7.09895	7.08017	7.03011	7.06296	6.75106	6.93982	6.48099	6.43015	5.83461	6.08497	6.06845	6.10082	6.5448	6.38693	6.73168	6.79347	6.68161	6.63813	6.71894	6.74592	6.76124	6.94779	6.78458	6.86581	6.73297	6.74716	6.67515	6.61552	6.15929	6.31262	5.76374	5.7181	5.96958	5.98314
Rad51ap1	5.55486	5.62206	5.69577	5.88534	5.60303	5.68448	6.14842	5.72395	6.03675	5.83527	6.02911	6.15387	5.78326	5.74113	5.74288	5.84664	5.02292	5.0195	5.07385	5.21907	5.50042	5.56748	5.41147	5.546	5.21573	5.39616	5.47868	5.46174	5.52372	5.65804	5.80639	5.77769	5.84414	5.92968	5.67251	5.71186	4.52215	4.64912	1.55925	1.93715
D6Wsu163e	4.59924	4.6695	4.50169	4.56713	4.75613	4.39206	4.67588	4.56195	4.57978	4.74229	4.50497	4.60432	4.78238	4.92282	5.3495	5.19527	4.97581	5.05357	4.85674	4.81971	4.87521	5.05735	4.77939	4.99119	5.09109	5.17779	5.28742	5.22809	5.45218	5.52054	5.70217	5.68677	5.88009	5.88582	5.85898	6.02314	5.50406	5.58719	5.13409	5.1035
9630033F20Rik	4.46414	4.56085	4.47829	4.3355	4.22782	4.39514	4.49498	4.4181	4.57277	4.3941	3.73912	3.91507	3.55581	3.85965	4.80536	5.0185	5.24808	5.40342	5.03273	4.81845	4.63463	4.65648	4.26419	4.35717	4.52896	4.56411	5.32789	5.24798	5.53173	5.55948	5.33896	5.47745	5.30714	5.47717	4.73762	4.88206	4.39791	4.39093	4.25891	4.29613
Ccnd2	8.11064	8.10953	8.23436	8.06885	8.28393	8.04805	7.42244	7.44015	6.94924	7.11679	6.57192	6.66924	7.32055	7.53579	7.30864	7.31144	7.3458	7.4568	7.57906	7.63561	8.48057	8.39357	8.4593	8.47335	7.95454	7.94844	8.25729	8.18744	7.75629	7.63761	7.12353	7.22238	6.51073	6.81799	4.53471	4.9344	6.20392	5.05192	6.77408	6.71252
Parp11	4.14941	4.13676	4.1335	3.82437	4.0653	3.60627	4.06649	4.13745	4.3829	4.47563	4.79166	4.75568	4.43238	4.39564	4.00176	4.15726	4.27377	4.0752	3.98778	3.82032	4.4939	4.46031	4.69111	4.76045	4.61056	4.64347	4.64052	4.56036	4.56743	4.56292	4.78611	4.77794	4.87433	5.00371	4.95373	4.90526	5.28352	5.14773	5.78138	5.97433
Cracr2a	3.08387	2.97137	3.13489	2.46102	3.10995	2.80064	3.0503	3.09111	2.30474	2.43977	3.48657	3.434	4.07744	4.21727	5.08071	4.97455	4.69973	4.71163	3.71095	4.02333	2.99935	2.9036	3.4775	3.29395	3.22675	3.25029	3.62947	3.64293	4.03288	3.90611	4.37955	4.46694	4.99956	5.01079	5.8718	5.58894	5.69967	6.12081	4.43232	4.399
Tspan9	1.11496	1.85355	1.399	0.5549	1.69513	1.00947	0.308851	0.0524007	0.729827	0.399011	1.35578	1.31084	1.52686	1.41931	2.39779	2.62601	2.19554	2.30612	1.01088	-0.669336	0.323162	-0.0930205	1.36131	1.20256	1.28161	1.0308	0.683644	0.718008	0.870929	0.419256	0.675008	0.571697	0.435782	0.477982	-0.708118	-0.526218	-1.81089	-0.451121	0.352864	-0.158577
Gm4691	2.2001	2.34934	2.30517	2.40448	1.60869	2.96617	2.55913	2.92509	2.69146	2.3477	1.92018	1.89578	1.64793	1.24095	1.34604	1.14811	1.37215	1.03691	2.19492	1.5232	1.65758	1.3775	1.92724	1.83323	1.52061	1.57206	1.54622	1.68717	1.51496	1.68258	1.60813	1.70269	1.57387	1.37125	0.683676	1.15765	0.817656	0.956876	1.25483	1.13245
Rpl18-ps2	2.21881	2.21288	2.01995	2.73944	1.92715	2.93261	2.45632	2.12819	2.7171	2.00069	1.74512	1.73115	1.80083	1.02927	1.34604	0.832127	1.88661	1.33164	1.73981	1.20585	3.51845	2.90104	4.09685	2.9604	4.0394	3.69996	3.35201	3.98665	3.06057	3.33914	3.23504	3.77698	3.80048	2.87202	3.41738	3.24676	3.00227	3.44593	2.95272	3.1081
Tulp3	5.34228	5.32654	5.56439	5.3789	5.4063	5.46646	5.57896	5.50954	5.93888	5.79691	5.52598	5.54073	5.25863	5.47767	6.1411	6.10602	5.93694	6.00531	6.05451	6.15981	5.73988	5.64299	5.10711	5.18951	5.2775	5.2576	5.17732	5.17337	5.15425	5.13765	4.52709	4.66062	3.54864	3.70487	1.35529	1.49668	0.729389	0.272148	2.46245	2.9525
Gm26770	3.55616	3.27253	2.96146	2.71997	3.1256	2.90321	2.733	2.69681	2.43235	2.30264	2.68159	2.93242	2.83917	2.87692	3.13517	2.79585	2.8539	3.01788	2.8381	2.56602	2.89605	2.95955	2.98044	3.0412	2.73351	3.04548	2.9054	2.94225	2.97913	2.97177	2.83713	2.80031	2.62217	2.71314	2.53013	2.57576	1.83733	2.23111	1.16176	1.29372
Rhno1	5.58897	5.54658	5.48538	5.26625	5.42887	5.16039	5.17814	5.17863	4.99116	5.07392	5.18732	5.33771	5.07977	5.04263	5.37642	5.06295	5.10013	5.12055	5.18719	5.07231	5.44714	5.29515	5.43608	5.36384	5.3083	5.38538	5.34192	5.33755	5.4077	5.44957	5.29664	5.33155	5.2446	5.16538	4.84631	4.83842	4.28729	4.53323	3.52049	3.59832
Foxm1	6.57115	6.72004	6.70778	6.54255	6.64596	6.53525	6.35338	6.37234	6.4746	6.59937	6.87886	6.90261	7.02785	7.14114	7.03955	7.04086	6.50172	6.68226	6.8467	6.96671	6.70744	6.46765	6.6434	6.51744	6.55788	6.51723	6.4324	6.30601	6.44798	6.43219	6.40846	6.53858	6.68393	6.54503	6.76629	6.52532	6.11668	6.45916	3.54772	3.81199
4933413G19Rik	1.51882	1.17331	1.30239	0.614863	0.733241	0.762593	0.737633	0.98453	1.42664	1.22175	1.38763	1.61705	1.25477	1.3185	1.39674	1.43723	0.382541	1.1462	1.44999	1.18252	1.30613	1.40341	1.05196	1.4291	1.04914	1.28086	1.06997	1.11575	1.11891	1.29551	1.23745	1.27278	1.35688	1.40105	1.59732	1.4267	0.966694	1.13506	-1.72293	-1.99187
Nrip2	0.27941	0.0290536	1.4467	0.586523	0.815356	0.736935	1.90067	1.49339	2.20556	1.68004	1.25591	1.32141	0.844334	0.235143	0.707399	0.426937	-0.669295	0.718002	-0.257381	0.589553	0.366659	0.416891	0.911896	0.422284	0.489732	0.609599	0.428857	0.121652	0.105009	0.234295	0.450339	0.640817	0.584862	0.648605	0.0436115	-0.185447	-0.416591	-0.341205	-0.529861	-0.618285
Itfg2	4.83086	4.50227	4.55888	3.85877	4.68556	3.75289	3.84091	3.75245	3.6157	3.5477	3.38696	3.49362	3.62463	3.76258	3.73574	3.76116	3.82963	3.86808	4.10276	4.1268	4.40169	4.28248	4.50284	4.27963	4.33317	4.46075	4.18479	4.27209	4.17257	4.20566	4.1624	4.22744	4.01893	3.886	3.44537	3.5588	2.78685	3.12797	2.87627	2.74018
Fkbp4	9.01208	8.85723	8.96397	9.10469	8.8169	9.17297	8.90957	8.87852	8.53754	8.5155	7.68728	7.74394	7.31484	7.26292	7.72791	7.83678	7.9503	7.97317	8.40392	8.27446	8.50907	8.52314	8.17776	8.13551	8.12534	8.14239	8.14283	8.31124	8.30787	8.36259	8.15964	8.2743	7.84184	7.76535	6.51973	6.83625	5.38451	5.66646	4.72818	4.7613
Gm5884	-0.721668	0.0822542	0.521443	0.538825	0.312485	0.482431	0.242215	0.81517	1.11133	0.937264	1.10091	0.649673	0.139737	0.573426	1.67298	0.961975	0.742694	0.821812	-0.185052	0.798423	2.31357	1.94909	2.33266	2.00421	2.44072	2.39705	2.72837	2.91098	2.91841	3.03371	3.45499	3.61089	4.15147	3.70629	4.39997	4.16187	4.34551	4.55827	4.15069	4.06473
Klrb1c	-4.08133	-1.43924	-1.21554	-2.38666	-4.77275	-4.77275	-4.77275	-1.94957	-3.13527	-3.27002	-4.77275	-1.60632	2.02106	2.33725	2.27065	2.53086	0.147937	0.612247	-0.996797	-0.984451	-4.39524	-4.2043	-1.44174	-1.62968	-1.96808	-3.05663	-2.69176	-3.88234	-2.51914	-3.04093	-2.93723	-3.25205	-2.76591	-2.80388	-3.33109	-3.01224	-3.29395	-3.05618	-0.0133033	-0.219491
BC035044	6.62537	6.25138	6.17242	5.99471	6.33945	5.79066	5.62218	5.67457	5.80546	5.78096	5.91655	6.12022	6.945	7.05636	7.18126	7.40568	7.2964	7.42522	7.06398	7.19097	6.935	7.16126	6.63901	6.97231	6.83932	6.89043	7.2769	7.35019	7.45456	7.45735	7.37941	7.24926	7.28952	7.34876	6.9945	7.27496	5.81473	5.7294	3.31797	3.6588
Clec2i	2.85783	2.68648	3.06868	2.364	3.40619	2.46056	2.0518	2.49825	2.48139	2.91074	3.00024	2.76637	2.54218	1.94038	2.11785	1.94836	0.904968	1.28651	1.3001	1.49821	2.18756	2.535	3.16877	3.4595	3.13702	3.19044	2.59587	2.40424	2.5403	2.33798	2.86624	2.68437	2.69369	2.60099	3.62558	3.39226	4.32496	4.17514	5.13507	5.07715
Gm15987	-4.77275	-4.77275	-4.77275	-4.77275	-4.77275	-4.77275	-4.77275	-4.77275	-4.77275	-4.77275	-4.77275	-4.77275	-4.77275	-4.77275	-2.19472	-2.69949	-2.90517	-2.53765	-4.21662	-1.95086	-4.77275	-4.77275	-4.6017	-4.77275	-4.77275	-4.77275	-4.44107	-4.77275	-4.77275	-3.9794	-4.17458	-3.86791	-2.37306	-2.56669	0.241747	-0.17704	0.801512	0.678153	1.94842	1.60608
Klrb1f	1.37058	0.917713	1.399	0.489496	1.4387	0.455676	0.207706	0.530633	0.109969	1.00312	2.00034	1.77025	2.97908	2.96149	4.12048	4.32112	4.45468	4.49938	3.2452	3.43561	1.69462	2.33231	0.620799	1.08174	2.1076	2.39275	3.20739	2.87561	3.18373	3.11783	3.12279	2.89177	3.28072	3.2079	3.78849	3.67131	3.51085	3.21951	1.48742	1.94827
Clec2d	0.252423	1.05711	-0.584176	-0.683627	-0.273106	-2.84413	0.275918	0.602805	0.795494	0.44713	1.35578	1.00475	2.46738	2.84373	2.94007	3.46188	2.76528	2.86211	1.888	1.31003	0.923421	1.38728	-0.170624	-0.113961	0.854504	0.772921	1.56939	1.78702	2.68208	3.07409	3.62616	3.27136	3.78419	3.81345	5.04984	5.01847	6.78864	6.24497	6.12683	6.30159
2310001H17Rik	0.53219	-0.143441	-0.584176	0.980897	0.940961	0.943608	1.13044	1.03979	1.63231	1.36222	2.18318	2.24016	3.83264	4.09276	4.57466	4.73535	4.58467	4.49567	3.03718	3.19444	0.432469	1.04529	-0.231717	0.32981	0.499698	0.458694	1.31631	1.4282	2.44959	2.30444	2.99851	2.49435	3.43661	3.19385	4.26279	4.22468	4.75164	4.6469	4.51706	4.62588
Cd69	6.36255	6.19312	5.81517	5.80361	6.03212	5.68196	5.2826	5.03766	5.43369	5.34444	5.36877	5.47658	6.29266	6.34409	6.21752	6.26827	7.12715	6.8378	6.92321	7.14367	6.3652	6.72525	4.54623	4.96217	4.84214	5.08177	5.50204	5.4283	5.37075	5.55002	5.16811	5.05457	4.92722	4.98635	4.36852	4.62305	5.15811	4.70143	4.2625	4.0519
Clec12a	4.86578	4.78965	4.66521	4.77011	4.72564	4.69483	5.11291	4.65506	5.23599	5.2678	5.91784	6.03188	7.70772	7.68768	8.21807	8.45386	8.61137	8.64548	8.54338	8.65354	4.22685	4.41801	3.26105	3.61997	3.13062	2.97052	4.36341	4.43752	6.18753	6.2171	7.84357	7.4825	8.87852	8.69238	9.49569	9.50572	9.31162	9.32984	8.9732	8.82612
Clec1a	-4.77275	-2.2146	-2.69161	-1.60126	-4.77275	-4.77275	-1.7949	-1.43421	-0.502424	-1.57895	1.01347	1.49015	2.40002	2.54088	-0.731326	0.193049	0.18257	0.80057	0.311409	0.818748	-4.09631	-3.221	-4.18442	-4.18259	-1.48278	-1.20518	-1.92405	-2.82951	-4.77275	-4.77275	-4.77275	-4.77275	-2.95888	-3.82215	-1.00865	-1.53566	-0.837535	-1.03808	1.11882	1.48148
Clec7a	0.078951	-0.227265	-0.501374	-0.610093	-0.0884553	-1.64859	1.23695	-0.0545649	0.459703	-0.198615	0.0891081	-0.161813	1.42512	2.12696	2.39225	2.72079	3.7875	3.22207	2.40164	2.91418	0.455675	0.740457	-0.4964	-0.157923	0.900367	0.883299	1.9006	1.57908	2.8061	2.87401	3.32978	3.15362	3.80524	3.78338	5.84697	5.68083	7.85583	7.2489	9.85733	9.87691
Olr1	4.9053	4.95566	5.00321	4.62061	4.81329	4.31414	4.35368	4.27081	4.17039	4.43643	4.46786	4.23874	6.25424	6.20728	6.60868	6.57269	6.71427	6.64634	6.239	6.15682	5.62111	5.93341	4.81239	4.88167	6.16951	6.08433	7.31667	7.13311	7.78766	7.62845	7.70992	7.51018	7.54541	7.70889	7.48598	7.54537	7.40632	7.21406	5.73464	5.68712
1700101I11Rik	2.67683	2.75634	2.43961	2.63367	2.77692	2.71722	2.14137	2.59432	2.35823	2.2681	2.7037	2.70917	2.44713	2.63485	3.29221	3.37012	3.47978	3.5786	3.21344	3.27755	2.17363	2.15768	2.24988	1.8937	2.64086	2.3691	2.23209	2.58155	2.25349	2.36577	2.15138	2.23552	2.01872	1.92692	1.66715	1.88779	1.45586	1.57698	2.29898	2.48542
Gabarapl1	6.11133	6.16925	6.22333	6.11072	6.04946	6.21242	5.78757	5.99932	5.87371	5.90123	5.90986	5.99109	6.02831	6.14524	6.55482	6.62693	6.79436	6.7629	6.68395	6.67534	5.91373	5.98482	6.01181	5.92929	6.17224	6.0854	6.14811	6.32231	6.18128	6.30625	6.03507	6.05169	5.79282	5.8438	5.39729	5.58894	5.27672	5.24027	6.03927	6.21935
Klrd1	-4.77275	-2.39673	-4.77275	-4.77275	-1.64808	-2.60006	-2.10607	-4.77275	-2.20564	-3.91277	-0.792915	-0.191557	1.92316	1.47418	0.95304	0.719118	1.80893	1.04596	-0.464397	-0.275435	-3.63762	-3.00101	-3.44476	-1.75913	-0.830825	-1.51413	-1.14362	-0.508785	-3.7184	-3.20963	-2.03901	-3.07535	-1.24087	-2.10307	0.659986	0.591042	-1.05545	-0.476728	0.750731	0.911632
Klrk1	-4.77275	-4.77275	-4.77275	-4.77275	-4.77275	-4.77275	-4.77275	-4.77275	-4.77275	-4.77275	-2.78886	-3.19041	-0.0992368	-0.413504	2.28866	2.38798	2.31587	2.83102	0.921971	0.8973	-4.09631	-4.77275	-4.18442	-4.77275	-3.12719	-4.12072	-2.4122	-2.63039	-1.03041	-1.71426	0.287704	0.432433	2.43597	2.34778	4.26003	3.99521	5.03118	4.80601	5.53682	5.18743
Klri2	-4.77275	-4.77275	-4.77275	-4.77275	-4.77275	-4.77275	-4.77275	-4.77275	-4.77275	-1.71354	-2.2057	-4.77275	-3.95208	-0.207572	-3.69912	-1.56328	-1.56456	-2.5928	-2.52102	-2.43725	-4.77275	-4.77275	-3.7677	-3.76495	-3.12719	-4.77275	-4.77275	-4.12278	-4.77275	-4.77275	-4.77275	-4.77275	-4.18475	-2.53069	-1.60129	-1.3732	-1.51296	-0.928018	1.98147	1.43481
Klra17	-0.794843	-4.77275	-4.77275	-4.77275	-3.15959	-3.50764	-1.53908	-3.7635	-2.59684	-4.77275	-0.0929963	-0.776437	2.27609	2.31904	4.04125	4.04452	3.46765	3.36368	1.36899	1.48556	-2.77601	-2.49077	-3.18106	-3.1774	-3.72706	-2.82531	-1.64275	-0.844055	-1.67893	-1.04829	-0.468699	-1.02193	1.28607	1.21304	4.99313	4.64396	6.65819	6.50591	6.97046	6.71608
Klra3	-1.70607	-1.77545	-3.71815	-4.77275	-4.77275	-4.77275	-1.13311	-1.17087	-2.04376	-4.77275	-0.208404	-1.45436	1.12488	0.874712	-0.466763	0.0367651	-0.121006	0.530739	-0.102787	0.316941	-4.77275	-3.221	-4.18442	-2.95427	-2.23929	-2.15394	-2.73651	-1.60798	-4.77275	-3.7891	-4.77275	-3.77494	-4.77275	-3.25404	-2.82394	-3.34741	0.560598	0.418231	3.74565	4.037
Klra1	0.72775	0.336956	-0.146485	-0.00433776	0.660678	0.534496	0.172352	1.05273	0.588783	1.27604	1.77581	2.85269	4.97148	4.63717	3.61841	3.55949	3.61059	3.16815	3.14353	3.55248	0.384907	0.822012	0.84446	1.50939	0.221203	0.501924	0.0810312	-0.272763	-1.21597	-1.80148	-3.42713	-3.45345	-4.18475	-4.22053	-4.77275	-4.77275	-3.49195	-4.77275	-4.77275	-4.77275
Klra2	-4.77275	-4.77275	-4.77275	-4.77275	-3.75155	-4.77275	-4.77275	-4.77275	-4.77275	-4.77275	-4.77275	-4.77275	-4.77275	-1.57307	1.42415	1.4253	0.00818464	0.923573	-4.77275	-1.58776	-4.09631	-3.79759	-4.18442	-3.76495	-3.55215	-3.41026	-2.73651	-3.06057	-1.8997	-1.63202	-0.535909	-0.60697	0.858225	0.675821	4.84972	4.32241	6.56234	6.36875	7.27983	6.98086
Gm5582	-1.08485	-1.97838	0.439978	-0.441153	-1.03341	-1.8342	-2.10607	-0.585393	-0.352637	-1.23729	-2.2057	-0.647175	-2.74953	-0.653806	-4.13829	-2.0723	-0.694214	-1.64033	-1.0472	-0.232978	1.7212	1.79237	1.64236	1.70206	1.75501	1.68422	1.96491	1.56645	1.81261	1.65827	1.51869	1.69864	1.40114	1.34727	0.917443	1.37046	1.48311	1.40537	1.88693	1.67464
Magohb	5.1531	4.47186	4.61157	4.4103	4.5833	4.56942	4.38683	4.20711	3.949	4.21403	4.13799	4.21059	3.77473	3.90139	3.30701	3.34296	3.66058	3.51318	4.03245	3.70767	4.31315	4.76287	4.3478	4.42889	4.18856	4.29629	4.5026	4.43161	4.546	4.70764	4.3815	4.09708	3.90256	3.98529	3.50842	3.82674	3.21325	3.16052	3.07518	3.08057
Ybx3	9.74161	9.49668	9.67092	9.8925	9.58884	9.94844	9.5412	9.66665	9.22779	9.21683	8.19655	8.24707	7.29219	7.37223	7.76175	8.01221	8.58677	8.48572	8.98053	8.90868	8.90748	8.94091	8.59657	8.62821	8.66974	8.62467	8.73639	8.84342	8.85318	8.93493	8.41649	8.56711	7.98177	8.09311	6.68452	7.12528	5.93338	6.0277	5.60593	5.6274
2700089E24Rik	5.46172	5.46734	5.55505	5.28173	5.4408	5.43791	4.87284	5.11836	5.09804	5.09074	5.40879	5.32267	5.04681	4.97422	4.99235	5.02185	5.14999	5.16452	5.29259	5.28766	5.68079	5.98703	5.57815	5.88179	5.57424	5.6274	5.68751	5.42008	5.84591	5.76567	5.85311	5.68524	5.7179	5.96073	5.92134	6.05024	5.9806	5.75627	6.08295	6.11481
Etv6	7.88909	7.9405	7.71178	7.02771	7.76401	7.13518	7.37433	7.45713	7.51136	7.61465	7.24748	7.19675	8.05347	8.10711	8.31754	8.33372	8.08584	8.20134	8.1102	8.08896	8.46388	8.39601	8.10021	8.10306	8.35117	8.33004	8.80872	8.69404	8.69588	8.57512	8.44758	8.49726	8.4376	8.57116	8.20242	8.23857	7.88066	7.87332	7.51377	7.27699
Gm17089	1.9403	2.41302	2.4105	0.962938	2.2027	1.76254	1.10253	1.49339	1.54273	1.998	0.967681	1.34749	2.33939	2.62814	2.58918	2.46448	2.20062	2.46308	2.53824	2.2403	2.66047	2.37101	2.27892	1.9942	2.56101	2.28705	2.83354	2.78264	2.63597	2.38071	2.4236	2.47556	2.3264	2.52392	2.15293	2.0789	1.97805	1.90655	1.60523	1.2268
Bcl2l14	1.12491	1.34523	0.501504	1.02772	1.14516	1.8029	0.890462	1.44512	1.19076	1.69007	1.77201	2.23457	3.11598	3.16882	2.5499	2.69674	2.07168	2.21272	0.947937	0.916288	1.40386	1.47699	1.07005	1.12824	1.40605	1.39419	0.790032	0.695	0.284859	0.282806	0.843146	0.855945	1.1875	1.44993	1.67663	1.65101	0.279021	0.225274	-1.13904	-0.0220908
Lrp6	6.39762	6.57317	6.40452	6.20287	6.48244	6.07731	6.23718	6.30909	6.09183	6.24913	6.15848	6.06173	6.09476	6.17797	6.32724	6.17359	6.2992	6.45662	6.30265	6.41223	6.77643	6.72573	6.90976	6.84886	6.68324	6.60519	6.70214	6.48682	6.47029	6.28168	6.3161	6.28617	6.15018	6.44324	6.09548	6.11307	6.41074	6.27884	6.80672	6.67494
Loh12cr1	3.22243	2.90647	3.04821	2.94858	2.96264	2.39518	2.59629	2.26793	3.07977	3.2863	3.50042	3.54976	2.79324	2.84604	2.34138	2.53712	3.06167	3.01749	2.95954	2.8465	2.93269	2.99594	3.20596	2.88478	3.63775	3.67893	3.26102	3.47684	3.20776	3.28856	3.15206	3.16099	2.91931	3.04748	3.14015	3.10747	3.08017	3.21951	3.26167	2.90192
Dusp16	2.82767	3.21116	3.08886	2.08283	3.11466	2.54548	2.56255	2.69681	3.00309	3.43688	3.7945	3.53167	3.55495	3.4538	2.5499	2.44239	2.90041	3.18873	3.49238	3.74	3.52258	3.43115	3.66776	3.62862	3.6789	3.7624	3.00816	2.78808	2.12422	1.56545	1.13623	1.39785	1.24744	1.65139	2.38884	2.32514	5.9928	4.8498	5.85101	5.79923
Crebl2	0.72775	0.927438	0.855766	0.706508	0.694649	-0.454677	0.729507	1.10337	2.19951	1.88899	2.66529	2.61566	1.46961	2.2682	2.73642	2.50339	2.68059	2.34332	1.34964	1.56591	0.432469	0.500338	1.30865	1.34586	1.25244	1.57712	1.02938	0.964953	0.82355	1.05087	1.4459	1.13582	1.87289	1.75346	2.79774	2.58691	3.71138	3.68985	3.92911	3.66724
Gpr19	2.63391	2.62357	1.9333	1.95843	2.43648	1.19075	2.1908	2.32238	3.04644	3.0982	3.66932	3.86357	3.43201	3.76808	2.66468	3.32858	2.92721	2.94431	3.29915	3.37685	2.35427	2.34365	2.73613	2.57026	2.56101	2.6677	2.50867	2.47348	2.46639	2.54772	2.56435	2.53917	2.65205	2.49365	2.73902	2.77087	2.36065	2.52198	1.26561	1.04192
Cdkn1b	4.13839	4.58216	4.00131	3.00233	4.09581	2.88327	3.95908	3.68028	3.87118	3.73702	4.15122	4.37053	4.36333	4.37416	5.2904	5.16929	4.82449	4.74433	4.30151	4.70565	3.83393	4.04375	3.97371	4.11621	4.10329	4.19085	3.79684	3.67562	4.05227	4.08051	4.35591	4.39467	4.95873	4.99833	6.15368	5.97137	6.50098	6.46604	6.41212	6.25603
1190002F15Rik	4.16798	3.96446	3.56293	4.11335	3.8617	3.95386	3.63395	3.51904	3.1393	3.11526	4.08715	4.16168	4.4211	4.15457	4.71576	4.42255	3.63142	3.68579	3.69475	3.59384	2.98945	3.29561	3.31144	3.43812	3.28194	3.46485	3.30792	3.58676	3.70871	3.87364	3.9525	3.59138	3.74759	3.66953	4.08206	4.19301	3.16254	3.25947	-0.701132	1.01043
Apold1	1.00424	-0.184744	-0.501374	-1.22682	-0.147418	-1.33656	-0.192178	0.135772	1.67172	1.35661	1.59547	1.43934	1.87437	1.27795	1.59474	1.70545	1.2792	0.547796	1.47993	0.512539	-0.168114	0.348477	0.704714	1.0107	0.336904	0.915629	-0.557339	-0.123455	-0.442694	-0.555958	-0.648289	-0.333993	0.236073	0.319376	1.65762	1.37046	1.78081	1.89412	-1.10163	-0.888101
Ddx47	6.7525	6.77919	6.80278	6.81903	6.7024	6.88111	6.45534	6.6142	6.50047	6.60026	6.43816	6.45274	6.2484	6.1553	6.03707	6.20803	6.36325	6.26903	6.3777	6.43504	6.76936	6.80081	6.63086	6.76096	6.66142	6.70633	6.71343	6.81224	6.8457	6.89617	6.74932	6.79805	6.64734	6.66747	6.31236	6.35418	6.23643	6.20463	6.33886	6.30524
Dynlt1-ps1	3.9271	3.48909	3.23489	3.86523	3.4316	4.01068	4.03239	3.67401	3.81951	3.65403	3.8835	3.85814	4.19471	3.79047	4.16015	3.977	3.50645	3.505	3.46791	3.21567	4.07684	4.029	4.21817	4.21	4.04323	4.06318	3.9164	4.47244	3.98747	4.08508	4.22355	4.17343	4.39716	4.07455	4.74777	4.6593	4.72657	4.89105	4.8096	4.70422
Emp1	0.374257	1.20835	0.617202	-0.610093	0.268052	-0.404795	-0.966219	-1.17087	-0.133099	-0.961247	0.76078	-0.0216501	0.89414	0.741891	0.82725	0.497171	0.761143	1.69613	1.14038	0.692267	0.544935	0.701806	2.05743	2.47392	2.18066	2.40704	1.04268	0.695	-3.11576	-1.99354	-3.75298	-4.18925	-3.76819	-4.22053	-4.12005	-2.8431	0.683144	-0.054235	2.8274	3.42806
Rpl36a-ps3	6.60962	6.36196	6.13933	6.48882	6.1339	6.55678	6.28581	6.30097	6.13871	5.94703	5.64558	5.77599	6.09594	5.71764	5.63233	5.57756	5.8429	5.7784	6.15163	5.93854	6.15401	6.44175	6.2577	6.32478	6.13116	6.20533	6.09731	6.53596	6.65475	6.64133	6.888	6.68191	6.63015	6.43906	6.43904	6.80821	6.00636	5.81185	5.87011	5.96751
Atf7ip	5.93638	6.24896	5.88079	5.64017	5.98314	5.55892	5.68095	5.81554	6.22812	6.26739	7.1602	7.08052	6.97882	7.09298	6.33971	6.41623	6.56328	6.67917	6.69058	6.68263	6.09091	5.99175	6.63781	6.5219	6.16345	6.18413	6.09342	5.92968	5.91064	5.72162	5.86491	5.8378	6.07457	6.17234	6.53455	6.3704	7.03522	7.03524	7.30132	7.14488
H2afj	6.88222	6.69603	6.74168	6.74093	6.63183	6.79561	6.53633	6.70986	6.49831	6.11655	5.8038	5.79768	5.59823	5.44981	6.2333	6.11163	6.48557	6.47256	6.53426	6.51915	5.0284	5.17189	5.09899	5.17371	4.99945	5.0448	5.06036	5.42551	5.38084	5.46775	5.44827	5.45168	5.17752	5.18969	5.25332	5.48683	5.04238	4.9523	5.25325	5.3164
Wbp11	7.59912	7.66841	7.6144	7.69936	7.63265	7.74155	7.43595	7.53211	7.29299	7.38098	7.30632	7.39011	7.12185	7.05736	7.04718	7.12084	7.02128	7.04188	7.29292	7.28539	7.69783	7.65166	7.70076	7.6759	7.63702	7.6565	7.65665	7.575	7.56081	7.59832	7.39476	7.54985	7.41848	7.46168	7.11636	7.08674	6.80746	6.8768	6.83993	6.7544
BC049715	1.91757	2.11415	1.72983	2.25013	2.25201	2.21017	2.15048	2.2257	2.16058	2.12175	1.86772	2.25677	2.23803	2.41097	2.45739	2.36937	2.29544	2.33411	1.97896	2.11852	2.16954	1.98117	2.36912	2.12684	2.02029	2.01596	1.96256	1.89998	2.05181	2.05263	1.9573	2.04786	1.89448	2.10624	1.94321	1.97147	2.01972	1.81454	2.1749	1.98653
Art4	1.7668	1.30103	1.56189	1.48743	2.22321	2.07752	1.68869	0.637581	0.976265	0.868252	0.987484	-0.0216501	0.849953	0.192149	-0.549674	-1.18777	-1.2371	-0.0488681	0.813166	0.426951	2.37572	2.09045	2.7745	2.97574	1.51079	1.60713	0.859344	0.836282	-0.236152	0.0284216	-0.702416	-0.96947	-1.44262	-1.92897	-1.64784	-1.5793	-2.36969	-2.84137	-3.29074	-3.91674
Arhgdib	9.18758	9.01076	8.99695	9.25412	9.01297	9.31652	9.00028	9.06273	8.88163	8.93789	8.67044	8.70073	9.1604	9.08807	9.17624	9.23723	9.43816	9.33356	9.10985	9.08431	9.18106	9.23282	9.12845	9.12782	9.01496	9.07389	9.16269	9.44015	9.72244	9.81436	10.2371	10.1428	10.641	10.4361	11.0471	11.0378	11.2032	11.1366	10.4788	10.2681
Pde6h	6.87588	6.68255	6.57222	6.85152	6.59379	6.91726	6.60382	6.67065	6.47512	6.51981	6.32062	6.26446	6.7891	6.70357	6.79176	6.85196	7.01565	6.9346	6.73622	6.69127	6.41359	6.49506	6.35741	6.35483	6.25197	6.30232	6.39599	6.66425	6.95262	7.08193	7.45436	7.37812	7.86154	7.69028	8.27651	8.25894	8.4096	8.35413	7.69801	7.46983
Ptpro	-4.77275	-4.77275	-4.77275	-4.77275	-4.77275	-4.77275	-4.77275	-4.77275	-4.77275	-4.77275	-4.77275	-4.77275	-4.77275	-2.71997	-2.33476	-1.1337	-1.87052	-1.15212	-2.04074	-1.13268	-4.77275	-4.77275	-4.77275	-4.77275	-4.77275	-4.77275	-4.17157	-4.12278	-4.77275	-4.19867	-4.77275	-4.77275	-4.77275	-4.22053	-1.34972	-1.03265	1.08994	0.588399	3.04526	3.42806
Strap	7.88585	7.74472	7.96709	8.01131	7.86821	7.92499	7.65509	7.62359	7.32988	7.49374	7.0301	7.09715	6.68045	6.57394	6.38941	6.57726	7.17179	7.14286	7.31764	7.32089	7.94016	8.12131	7.73406	8.03978	7.68633	7.66283	7.904	7.79946	7.95691	7.89735	7.68536	7.63808	7.26482	7.47621	6.77828	7.00408	6.70785	6.48409	6.73479	6.77143
Dera	5.98381	5.91809	5.89424	6.10527	5.72362	6.02737	6.12087	6.01387	6.1953	6.20492	6.22046	6.31575	5.56103	5.51013	4.97438	5.06837	5.03482	5.07806	5.16695	5.29085	5.59946	5.73463	5.5181	5.53798	5.67828	5.66577	5.66819	5.71717	5.72112	5.6474	5.67164	5.75911	5.67787	5.6612	5.3955	5.54388	4.87602	4.8639	5.05916	5.1548
Mgst1	-1.22954	-2.0529	-3.11544	-4.77275	-4.77275	-2.04727	-1.94211	-4.77275	-4.77275	-1.86199	0.5282	-1.60632	0.466757	0.892726	2.52984	2.61025	2.53808	2.65875	0.600456	0.8973	-1.74095	-1.0642	-1.5158	-1.36635	-0.0137768	0.207678	1.35148	1.74284	3.726	3.87832	5.45941	5.16446	6.38547	6.37096	7.72086	7.73288	8.43343	8.27119	8.41423	7.9922
Aebp2	6.62986	6.7962	6.80609	6.59831	6.80145	6.39941	6.52115	6.49688	6.37318	6.44797	6.43004	6.32201	6.21503	6.30342	6.3097	6.34615	6.40179	6.43912	6.4422	6.39457	6.71405	6.84991	6.69779	6.90758	6.60375	6.56976	6.69807	6.44019	6.71617	6.61421	6.51489	6.50102	6.321	6.56423	6.1239	6.2146	6.31779	6.15678	6.26828	6.32484
Rpl38-ps2	3.97467	4.16581	3.69608	4.28821	3.36986	4.29068	3.76507	4.01715	3.74113	3.59296	3.20863	3.34745	3.39885	2.85756	2.70994	1.96705	3.00087	2.9346	3.50337	2.81649	3.60272	4.07811	4.15916	4.14011	3.81882	3.85075	3.86677	4.45816	4.35685	4.45651	4.59121	4.52436	4.19308	4.12479	4.15336	4.66982	3.93011	3.64604	3.58214	3.75851
Pyroxd1	4.35473	4.17961	4.17028	4.31971	4.16332	4.4542	4.35071	3.97188	4.01997	4.01557	3.72739	3.71918	3.31398	3.53777	3.85235	3.90616	3.96859	3.92747	3.9441	3.66901	4.4298	4.52345	4.31513	4.56967	4.41674	4.4289	4.57564	4.42359	4.7291	4.77867	4.68116	4.61626	4.56165	4.71414	4.62924	4.67361	4.36487	4.42028	4.36168	4.38985
Recql	6.17109	6.00776	6.25401	6.32111	6.20283	6.33389	6.19266	6.19661	5.81555	5.83074	5.32014	5.56539	5.16536	5.31394	5.83538	5.69894	5.7381	5.75754	6.03704	5.75032	6.24807	6.33024	6.02002	6.14975	6.20011	6.17654	6.27693	6.26751	6.49436	6.47377	6.46833	6.43855	6.37374	6.44571	6.24727	6.29564	5.46914	5.72765	5.15622	5.05192
Golt1b	6.22732	5.99119	6.03656	6.04431	6.20154	6.11333	5.94414	5.9128	5.97683	5.99705	5.84689	5.88599	5.64343	5.76578	5.53572	5.66072	5.5551	5.59778	5.92691	5.77978	6.19982	6.32516	6.19416	6.4495	6.12292	6.14759	6.35333	6.28649	6.47605	6.39236	6.32112	6.32336	6.0789	6.29933	5.58102	5.85143	4.96447	4.83361	4.8096	5.09101
Cmas	6.10159	5.92478	6.04175	6.10493	6.14623	6.03671	5.94807	6.07303	5.82328	5.96056	5.91956	6.07429	6.46093	6.56519	6.42784	6.30544	6.2683	6.28799	6.26635	6.20973	5.67617	5.8156	5.81003	5.86484	5.72787	5.79223	5.79865	5.83735	6.06312	6.09713	6.21287	6.17688	6.32514	6.33467	6.36487	6.51262	6.38456	6.3335	6.19899	6.33414
C2cd5	5.97765	6.01647	5.82423	5.76223	6.0371	5.62081	5.94316	5.9552	6.06351	5.83508	6.003	5.91681	6.05911	6.28798	6.48103	6.41211	6.13583	6.1691	6.05898	6.10035	6.19013	6.1127	6.02809	6.08239	6.06934	6.06644	6.21969	6.15904	6.39598	6.27836	6.31244	6.36375	6.37494	6.47796	6.48443	6.44241	5.92689	6.19097	5.00285	4.96185
Etnk1	6.81638	6.93455	6.8647	6.22611	6.93955	6.19963	6.78288	6.5469	6.8456	6.82668	6.63344	6.61107	6.47611	6.66232	7.13265	7.00433	6.96146	6.885	6.6453	6.89629	7.12175	7.23991	7.29685	7.43567	7.23336	7.13117	7.44782	7.15098	7.0534	6.87666	6.88054	6.91976	6.83481	7.03962	6.59217	6.59715	7.6793	7.23947	7.53661	7.59611
Sox5	-0.974467	0.650503	-1.08922	-2.1083	-0.0318079	-1.20268	-3.67086	-2.43604	-1.00009	-1.36996	-0.471258	-0.284655	0.696217	1.43168	0.432931	0.0367651	1.4367	1.92685	-0.272292	0.453191	-0.429931	-0.454071	-0.809116	-0.454201	-0.401855	-0.747331	-1.66421	-2.63039	-3.7184	-3.47046	-4.77275	-4.77275	-4.77275	-4.77275	-2.82394	-4.77275	-4.77275	-4.77275	-4.77275	-3.91674
Bcat1	5.93444	5.97458	5.72669	5.48548	5.87896	5.55695	4.64719	4.65506	3.67869	3.68446	2.33001	2.60272	3.72361	3.5994	3.73026	3.60989	4.27938	4.12625	5.1807	5.06701	6.31195	6.31607	5.69445	5.7445	4.92444	4.96883	5.22369	5.1041	5.25683	5.24628	4.33959	4.52836	3.14996	3.45906	0.11505	1.02184	-1.05545	-0.928018	-3.46981	-1.58683
Lrmp	6.86135	6.76485	6.8527	6.69826	6.81828	6.75324	6.83469	6.83089	6.7667	6.77626	6.79305	6.81051	7.22106	7.20788	7.30311	7.14718	7.20185	7.1334	6.88182	6.98073	6.71473	6.66053	6.5563	6.49709	6.64734	6.62633	6.53964	6.57846	6.18617	6.25465	6.47718	6.43209	6.9023	6.65988	7.05501	6.93898	7.07179	7.19923	6.68966	6.68183
Lyrm5	3.86907	3.49319	3.28678	3.6492	3.5934	3.06019	3.27525	3.61742	3.90629	4.08375	3.93115	4.24361	3.7509	3.88124	3.67428	3.876	3.42779	3.38168	3.55391	3.8391	3.63548	3.89365	3.80098	4.11813	3.8312	3.82863	3.93836	3.78044	4.0198	3.99007	4.21043	4.0601	4.41687	4.4352	4.9469	4.95869	5.12038	4.86102	5.13898	4.95187
Kras	5.94009	6.06312	6.30648	6.00188	6.238	6.08688	5.96947	5.98779	5.83178	6.00511	6.14477	6.10348	6.18311	6.19645	5.94638	5.92617	5.56005	5.62409	5.65349	5.95499	6.53949	6.78396	6.62811	6.98526	6.44526	6.44647	6.57963	6.31563	6.2747	6.20176	6.03541	5.97598	5.92176	6.11206	6.07054	6.05382	6.28102	6.03918	6.41605	6.19941
Gm15706	1.98743	2.01275	1.96276	1.97346	1.66974	2.45043	2.18193	2.18219	1.85398	1.52053	1.98729	1.73906	2.3533	2.05279	2.35284	2.50339	2.06798	1.83842	2.57411	1.85381	1.61698	1.90554	1.65085	1.94309	1.83591	1.68422	2.01976	2.16066	1.47208	1.59136	1.43592	1.29974	1.33426	1.43635	0.586486	0.658353	-0.404056	-0.195903	-0.554923	-0.737955
Rps25-ps1	2.76222	3.22502	2.97056	3.00233	2.44897	3.74807	3.08873	3.30091	3.25728	2.93625	2.66529	2.88155	2.71534	2.11933	1.93935	1.80343	2.53272	1.77449	2.99733	2.06422	4.1355	4.47986	4.5615	4.59206	4.2785	4.31875	4.42947	4.65877	4.83965	4.74034	5.03281	4.82788	4.74562	4.6531	4.83762	5.13783	4.42582	4.31322	3.90174	3.99002
Rassf8	4.53164	4.66151	4.65509	4.44952	4.70392	4.37699	4.26625	4.29143	4.61582	4.61379	4.46079	4.41931	4.64287	4.91072	4.23482	4.20001	4.36781	4.73456	4.43602	4.61267	4.61994	4.34464	4.70645	5.006	3.6568	3.62251	3.96874	3.75563	4.84312	4.78312	5.13492	5.17743	5.45763	5.56193	5.42461	5.52033	4.93456	5.07027	4.96863	5.00143
Bhlhe41	1.12986	0.946691	0.932233	0.506127	0.926739	1.18669	-0.250959	0.0905529	0.551257	0.838493	1.56794	1.32141	1.22775	0.833338	0.96055	1.35612	0.461718	0.779009	1.146	1.23639	0.432469	0.373285	0.700632	0.9325	0.280213	0.533517	-0.469721	-0.26372	-1.21597	-1.73558	-3.58087	-1.96916	-3.59776	-2.76154	-3.67229	-3.50682	-1.4601	-0.583956	2.78184	3.39897
Itpr2	3.39481	4.09099	4.22145	3.44333	4.15953	3.53298	3.11224	3.17044	2.82062	3.46052	4.10059	4.33446	4.83434	4.81773	4.82195	4.64107	4.8035	4.92144	4.61987	4.61848	4.08756	3.92796	4.37046	4.10075	4.7647	4.64136	4.4682	4.29101	3.63401	3.29252	4.0058	3.99601	4.40846	4.48221	5.19104	5.06439	6.37709	6.17603	6.57719	6.14049
Asun	5.4771	5.56129	5.42348	5.10808	5.5434	5.14451	5.06793	4.74353	5.14969	5.14705	6.02791	6.01326	5.1693	5.13349	4.95101	5.04365	5.36144	5.51543	5.57677	5.43935	5.81834	5.98311	5.71357	5.92513	5.62578	5.56745	5.72461	5.66603	6.04053	5.96236	5.94456	5.83158	5.6476	5.77737	5.376	5.49671	5.40046	5.34104	5.05503	5.04125
Fgfr1op2	7.22133	7.15368	7.18295	7.25581	7.27575	7.27631	7.25199	7.23154	7.2197	7.38246	7.04169	6.92981	6.96683	7.00022	6.9348	7.11631	7.14728	7.1122	7.01262	7.01279	7.22759	7.41271	7.0316	7.36417	7.07349	7.15559	7.30796	7.1496	7.45294	7.41021	7.46247	7.43106	7.36459	7.47053	7.3725	7.51209	7.52162	7.3628	7.37242	7.25813
Tm7sf3	7.0809	6.97262	7.09722	7.14336	6.99616	7.07232	6.77922	6.8269	6.34935	6.38863	6.20979	6.23396	7.15045	7.17209	7.81301	7.85314	7.66936	7.6699	7.38334	7.4811	7.2711	7.23793	6.84528	6.92702	6.96922	6.94625	7.36802	7.31224	7.99059	7.967	8.13982	8.17644	8.3645	8.34149	8.28413	8.33509	7.55066	7.73391	6.53637	6.51633
Med21	5.46343	5.14285	4.89226	5.05397	5.10955	5.04342	4.97961	4.64762	4.6591	4.76105	4.76752	4.95322	4.98655	5.14152	5.53666	5.62661	5.5347	5.44323	4.98885	5.05849	5.16197	5.56479	5.08627	5.38575	5.02714	5.06039	5.54324	5.5811	6.67741	6.74731	7.16314	6.88208	7.206	7.22658	6.86875	7.12138	5.81026	5.73051	4.57067	4.53844
Stk38l	3.50753	3.47258	3.33967	3.81105	3.42402	3.53936	4.24939	4.03519	4.38022	4.58541	4.3894	4.06568	3.7821	3.84353	3.52527	3.40821	3.06909	3.32701	3.35843	2.8465	3.36604	3.52989	3.30876	3.54196	3.21772	3.38484	3.30447	2.95716	3.19618	3.20502	3.44755	3.40713	3.39367	3.20257	3.03816	3.11776	3.76509	3.44933	4.03997	4.07997
Ppfibp1	4.67826	4.52166	4.93795	4.4898	4.69083	4.447	4.75643	4.67246	4.79105	4.89863	5.19763	5.16437	4.92531	5.1197	5.00965	5.01364	4.7337	4.96087	4.88516	5.06488	4.84532	4.88693	4.74536	4.88754	4.98223	4.92534	5.07763	4.99719	4.55902	4.50446	4.56396	4.64493	4.646	4.81617	4.60463	4.59111	4.20734	4.21217	4.26877	4.32574
Mrps35	5.65335	5.47565	5.31948	5.81575	5.51487	5.69882	5.54091	5.57604	5.44012	5.31395	5.12908	5.29344	4.78898	4.90241	4.92246	4.95986	4.92149	4.99048	5.06089	4.99962	5.27377	5.44426	5.26454	5.35099	5.20815	5.24771	5.13096	5.35203	5.32718	5.43578	5.56628	5.5126	5.32116	5.38476	5.03149	5.29319	4.45965	4.44776	4.28298	4.25138
Klhl42	5.00971	4.9317	5.13038	4.65084	5.09108	4.74748	4.78523	4.67613	4.61279	4.55828	4.15122	4.27045	4.2679	4.42688	4.54936	4.48456	4.72755	4.83462	4.57996	4.72597	5.25053	5.18211	5.07928	5.2923	5.05395	4.9722	5.2848	5.12856	4.92163	4.87652	4.75933	4.75474	4.51101	4.62968	3.86611	3.8966	3.51746	3.69416	3.18805	3.05121
Ccdc91	3.18842	3.11444	2.86332	2.62798	3.03237	3.18557	2.5896	2.05611	2.78199	2.71991	3.13803	3.33837	2.46372	2.77741	2.55734	2.5903	3.72544	3.35278	3.38362	3.26834	3.08834	3.05923	2.90971	2.89018	3.16155	3.11239	3.16467	3.07233	3.36081	3.4275	3.67474	3.5493	3.74214	3.67724	3.8064	3.84903	3.73566	3.69488	3.50844	3.53519
Far2	3.75031	3.7276	3.56413	3.86281	3.81033	3.65191	3.56405	3.5322	3.55538	3.33187	3.62365	3.38446	4.33205	4.36087	6.03218	5.96095	5.57593	5.61195	4.46215	4.41659	4.06227	4.31454	3.6735	4.19751	3.8711	3.90308	4.54003	4.51082	5.98878	5.94541	6.63625	6.35694	7.21023	7.19302	7.23104	7.38971	5.93677	6.37558	4.31705	4.51432
Ergic2	5.93019	5.77631	5.91299	6.0318	5.90572	5.89095	5.93642	5.84048	5.71802	5.77449	5.55254	5.54834	5.21656	5.23693	5.39351	5.54088	5.44494	5.44808	5.54762	5.71755	5.94724	6.13571	5.8895	6.17145	5.82916	5.85973	6.09062	6.03134	6.40674	6.28879	6.30834	6.18708	6.08553	6.18626	5.83617	5.90264	5.76651	5.57264	5.83467	5.85993
Ipo8	5.71561	6.03402	5.97554	6.16033	5.94175	6.02083	6.06774	6.106	6.03051	6.04897	5.83828	5.91069	5.51225	5.71353	5.26485	5.13528	5.20029	5.10484	5.61273	5.54301	6.17054	6.2074	6.19932	6.21047	6.22707	6.2484	6.30515	6.10071	6.16553	5.99184	6.07587	6.15821	6.05533	6.21429	5.92433	5.94032	5.76565	5.66719	5.79477	5.75122
Caprin2	0.455384	0.696724	0.653795	1.01034	0.76028	0.156687	1.95629	0.917766	2.37444	2.19168	3.14833	3.01937	2.50704	2.61599	1.61706	1.22256	1.14515	1.03691	0.0726763	0.288076	1.0958	1.41622	1.05734	1.42746	1.85156	2.09749	1.26331	1.25654	0.598097	0.48062	1.13623	0.412806	1.01755	0.967722	1.06905	0.954576	0.454467	0.143599	-0.715189	-0.737955
Gm7618	1.61617	2.63697	2.0614	2.45247	1.39804	2.65537	2.33366	2.31703	2.12484	1.88899	1.60687	1.63275	2.76971	1.16887	2.0561	1.3323	2.07905	1.36096	2.67083	1.66466	-1.25316	-0.936768	-1.14877	-0.365618	-1.01721	-1.01036	-1.05592	-0.466668	-0.74204	-0.555958	0.0199807	-0.367541	-0.574316	-0.697601	-0.398553	-0.443233	-1.13608	-0.730272	-0.34365	-1.65252
Fam60a	6.87025	6.832	6.61489	5.73427	6.75441	5.97652	5.64271	5.87026	5.55754	5.89269	5.21488	5.4942	5.7406	5.85563	6.14213	6.26528	6.11961	6.16027	6.20223	6.34266	6.77694	6.87227	6.33009	6.64301	6.31436	6.28512	6.68235	6.62279	6.64534	6.61782	6.11542	6.12816	5.57578	5.85808	4.43564	4.78886	3.7789	3.74004	3.34362	3.43004
3010003L21Rik	2.67853	2.56248	2.87306	2.73239	2.71205	3.05129	1.96407	2.77503	1.86422	1.92342	1.20607	1.81581	1.10152	1.72854	2.46533	2.27006	1.9997	2.24649	2.27659	2.44047	1.40386	1.21683	1.13803	1.40749	1.25244	1.24314	1.44213	1.33899	1.36584	1.29551	0.793166	1.08402	0.615517	0.414771	-0.469942	-0.041152	-1.05545	-1.05727	-1.7418	-1.72133
Dennd5b	1.88573	1.87381	1.79271	1.76124	1.37727	1.94913	0.800697	1.62052	0.466439	0.538805	-0.0929963	-1.19139	0.312493	0.0708118	0.615254	0.426937	1.66939	1.20801	0.947937	0.858559	0.360525	1.29681	0.259394	0.758164	0.0418477	0.368143	0.600617	0.925962	1.54448	1.68659	1.56982	0.97783	0.344618	0.572036	-0.340054	-0.152111	-1.62486	-1.42989	-1.63105	-1.72133
Mettl20	2.08753	1.47024	1.77621	1.84207	1.07596	1.82919	1.48043	2.15244	1.72511	1.5502	1.92704	1.90986	1.92316	1.56685	1.76162	2.3787	1.42518	1.6254	1.95994	1.69796	2.01084	1.88843	1.89901	1.86103	1.85544	1.92558	1.93311	1.89595	1.90276	1.98257	1.97697	1.9129	1.8909	2.22286	1.76368	1.69289	1.25711	1.46038	2.19946	2.38055
Amn1	1.98743	2.01731	0.902131	1.30936	1.49761	1.16621	1.74993	1.68843	2.01885	1.79296	1.71376	2.21203	1.61531	1.99142	2.48889	1.99765	2.36795	1.98686	1.99772	2.54482	2.2218	2.39544	2.33266	2.30338	1.96021	2.07798	2.33841	2.10938	2.63711	2.61662	2.67144	2.36244	2.56048	2.76747	3.3187	3.31391	3.89503	3.67685	3.94708	3.89695
2810474O19Rik	4.50616	4.3986	4.59167	4.36771	4.37518	4.34636	4.83413	4.80792	5.18534	5.14189	5.53666	5.14218	5.37282	5.49252	4.77161	4.90197	4.69913	4.74433	4.86698	4.57284	4.63017	4.69807	4.92361	5.04166	4.9212	4.98844	5.05667	4.78125	5.09251	4.91379	5.02137	5.00341	5.18069	5.21575	5.88476	5.78871	7.37416	6.85726	8.07957	8.08659
Gm15784	0.0373956	0.0822542	1.28698	0.843688	0.968991	1.8082	0.753629	1.70492	-0.260776	0.868252	0.160626	-0.0760923	1.07777	0.457181	0.537051	0.193049	0.0686856	0.712325	1.38808	0.692267	1.58577	1.23319	1.24841	1.19675	1.4297	1.50458	1.40397	1.30597	0.961262	0.909244	0.455292	0.714812	0.759722	0.75816	0.298087	-0.185447	0.247588	0.432058	0.0873124	0.180102
Bicd1	2.74296	3.29711	3.53745	2.40004	3.24073	2.06872	2.74808	2.24556	3.11449	3.37604	3.91487	3.51335	3.3873	3.57311	3.50744	3.77271	3.57583	3.51644	3.37766	3.45196	3.69459	3.85674	2.75002	3.17495	3.57078	3.30471	3.23807	3.0019	2.79897	2.49149	2.05081	2.06525	1.19041	1.60158	-1.20349	-0.720208	-2.02451	-2.84137	-1.9926	-2.03502
Gm7353	2.9048	3.21513	2.92637	2.87045	2.98683	2.89328	3.57509	3.35154	3.51453	3.27746	3.4561	3.59619	3.52012	3.69617	3.19688	3.48367	3.45779	3.45489	3.56758	3.34392	3.14476	2.86388	3.47929	2.95869	3.45902	3.37615	3.24385	3.11889	2.92404	3.04313	3.16874	3.50132	3.73518	3.27554	3.85259	3.55249	4.06696	4.32993	4.35118	4.35894
Nlrp12	-4.77275	-4.77275	-4.77275	-4.77275	-4.77275	-4.77275	-4.77275	-4.77275	-4.77275	-4.77275	-4.77275	-2.45397	0.344694	-0.0616757	4.12912	3.75101	3.50348	3.79924	0.186107	1.63057	-2.57452	-3.00101	-3.18106	-2.76107	-2.53237	-3.67328	-1.40744	-1.35654	1.19019	1.25917	3.0165	2.66376	4.30613	4.10717	5.80892	5.49912	6.06116	6.32611	5.76148	5.29006
Myadm	2.88151	2.59944	2.64895	2.84126	3.19399	2.95667	2.87308	3.2763	3.47916	3.63338	4.44954	4.36224	4.66695	4.5593	3.85336	3.96388	3.45425	3.82073	3.76581	4.02988	2.83763	2.75389	4.18824	4.54998	4.36554	4.36704	3.75703	3.61808	2.49943	2.29527	2.87088	2.85042	4.16708	4.17368	6.86612	6.44675	8.54723	8.31385	9.26044	8.92569
Prkcg	-2.5434	-1.3194	-1.24893	-2.32653	-2.15262	-1.08017	-0.870937	-1.669	-0.841939	-1.45585	-0.223501	-0.845688	-0.0992368	-0.3592	-0.159496	-0.551954	-0.985692	-0.69455	-1.72139	-0.483661	-2.39775	-2.60243	-1.10525	-1.17353	-1.07521	-1.20518	-2.08837	-1.97036	-3.17869	-3.095	-3.22345	-2.25281	-0.76421	-1.15114	1.45227	0.658353	3.03025	2.89326	3.68473	3.35786
Tarm1	0.619266	-3.51151	0.237894	0.311702	0.727837	0.633307	-1.53908	-0.897583	-2.20564	-0.802784	-1.47018	-3.19041	-2.10291	-2.17857	-1.05555	-0.982659	0.20969	-1.42486	-0.855364	-2.0955	-0.150487	-0.775383	0.214297	-0.0573535	-0.401855	-0.546799	-0.661371	-0.899007	-1.00168	-0.896529	-1.78428	-1.68916	-0.516193	-0.409142	3.82782	3.51342	6.21463	5.6098	6.69465	6.38707
Ndufa3	5.89117	5.58798	5.58526	6.0386	5.57138	6.19749	5.76846	5.97828	5.84573	5.79845	5.49807	5.64012	5.86463	5.43413	5.17813	5.22985	5.521	5.51461	5.53884	5.73169	4.69499	4.91402	4.94274	4.72508	4.84702	4.8531	4.92367	5.31176	5.23342	5.46015	5.61868	5.34909	5.39433	5.2609	5.54153	5.81831	5.44336	5.1359	5.44361	5.40155
Tfpt	3.87645	3.81925	3.86165	3.70699	3.65509	3.79685	3.08636	3.68652	3.2099	3.43887	3.23648	3.58308	3.76137	3.51904	3.61127	3.56154	3.65257	3.52294	3.53155	3.6634	3.11227	3.2265	3.43267	3.27892	3.30627	3.32666	3.11908	3.30818	3.13685	3.20502	3.34454	3.53292	3.56332	3.24796	3.56181	3.55312	3.43439	3.50925	3.47711	3.51196
Prpf31	7.34238	7.16343	7.21017	7.47262	7.17923	7.34044	7.06833	7.02982	6.80764	6.76246	6.1337	6.0415	5.6049	5.82927	6.12532	6.26182	6.22887	6.28034	6.65136	6.50432	7.15862	7.11801	6.88085	6.78196	6.90988	6.94474	6.93323	7.136	7.1665	7.2198	6.99529	7.06669	6.75308	6.71369	5.93485	6.15602	5.42342	5.51067	5.55724	5.66665
Gm15927	3.44434	3.19615	3.54356	3.74252	3.49562	3.77808	3.37873	3.45631	2.99845	3.20118	2.42262	2.47601	2.09154	2.12506	2.70547	2.55575	2.52059	2.69949	2.89593	3.0643	3.18089	3.13951	2.96861	2.87572	3.06165	2.88125	3.04333	3.28371	3.20005	3.23112	2.9883	3.17708	2.90312	2.76927	2.0816	2.37601	1.79355	1.90902	1.65526	1.94272
Cnot3	6.38848	6.48816	6.63948	6.28963	6.57881	6.38242	6.43474	6.43072	6.70102	6.66357	6.56686	6.50539	6.21612	6.2867	6.21733	6.2407	6.44076	6.39451	6.40827	6.29969	6.48176	6.25681	6.46325	6.26036	6.42195	6.47599	6.3188	6.44227	6.31693	6.39778	6.29632	6.53177	6.45386	6.32649	6.24529	6.0892	6.22538	6.38927	6.24101	6.08521
Leng1	4.08394	3.92071	4.15201	3.90575	3.90042	4.12175	4.44307	4.34502	4.36363	4.22558	4.09071	3.94613	3.66105	3.8975	3.90681	3.71494	3.84971	3.84233	3.75849	3.48572	3.63865	3.53374	3.47839	3.46171	3.6213	3.65758	3.50222	3.72586	3.61558	3.80686	3.62396	3.85086	3.72015	3.67291	3.82995	3.86184	4.14633	4.09647	4.16034	4.13454
Tmc4	-1.22954	-1.39011	-1.02998	-1.07068	-0.900675	-1.02261	-0.0187168	0.103049	-0.329118	0.111149	-0.684489	0.130338	-1.53572	-0.286453	0.506596	0.275298	0.953906	0.740486	-0.349252	-0.534318	-1.52115	-2.06044	-1.58386	-1.42495	-1.21491	-1.49275	-2.17812	-1.81274	-2.25902	-1.29492	-0.793479	-0.693028	-0.312847	-0.717697	0.571326	0.446195	1.42106	1.75528	0.379565	1.13732
Mboat7	5.64668	5.58125	5.82096	5.89326	5.71614	5.75578	5.56198	5.67405	5.53549	5.47806	5.80612	5.67402	5.87638	5.91577	6.07907	6.0498	6.08696	5.92961	6.18868	6.09645	5.68632	5.57925	5.50923	5.44629	5.75868	5.72882	5.78709	5.84482	5.61221	5.54974	5.62748	5.64948	5.90076	5.85373	6.4741	6.22841	7.03098	7.02658	6.8941	6.58718
Tsen34	5.2824	5.01785	5.26988	5.1586	5.05924	5.04033	5.07453	5.00972	5.18202	5.09326	5.31754	5.38067	5.18828	5.25097	5.12148	5.05461	5.00827	4.85698	4.99781	5.08757	4.50541	4.51567	4.54537	4.42827	4.82118	4.78117	4.56646	4.71417	4.36859	4.44679	4.54956	4.48133	4.74851	4.69527	5.12358	4.95845	5.26712	5.20874	5.14823	5.00243
Rps9	10.6324	10.3959	10.3704	10.6528	10.3273	10.7588	10.4835	10.5147	10.4046	10.3491	9.93657	9.9964	9.92836	9.77564	9.3643	9.39331	9.71133	9.61949	10.0305	10.0429	9.77141	9.81998	10.1622	9.91217	10.0415	10.0355	9.8437	10.204	10.0254	10.1841	10.249	10.2203	10.2936	9.99904	10.3264	10.4374	10.3018	10.3149	9.97959	10.0367
Pirb	-2.02026	0.215219	-1.50715	-0.179433	-0.733246	-0.309925	0.333067	-1.05527	-0.260776	-0.961247	1.22843	0.615728	2.43783	2.59964	4.19877	3.98006	4.25273	4.0337	1.89135	3.10417	-0.377725	-0.38588	-0.675793	-0.780901	0.000331687	-0.0027948	-0.22688	0.0363565	-1.72516	-0.759226	-0.5657	-0.637338	2.41496	1.80015	6.49342	5.84034	8.67705	8.44834	9.39619	9.31015
Gm15922	-4.77275	-0.566213	-4.77275	-3.29769	-2.41705	-1.64859	-0.816649	-3.17546	-3.13527	-1.86199	-1.62194	-2.45397	0.7573	0.701583	1.54396	1.38882	1.82217	1.71328	1.30513	0.858559	-3.29012	-1.95787	-2.00927	-2.76107	-1.69372	-1.90779	-2.93086	-2.45546	-3.46207	-3.7026	-2.21666	-3.19071	-0.55468	-0.959483	3.7852	3.2959	5.8727	5.61965	6.97724	6.7952
Gm15930	-4.77275	-4.77275	-4.77275	-4.77275	-4.77275	-4.77275	-4.77275	-4.77275	-4.77275	-4.77275	-3.78347	-4.77275	-3.05086	-4.37779	-3.09043	-3.27024	-3.97708	-3.30511	-4.21662	-3.54065	-3.29012	-3.79759	-4.18442	-4.77275	-4.77275	-4.12072	-4.77275	-4.58083	-4.77275	-4.77275	-4.77275	-4.77275	-2.95888	-3.82215	-0.51238	-1.55732	1.59349	1.3699	2.53699	2.19228
Gm15925	-4.77275	-4.77275	-4.77275	-4.77275	-4.77275	-4.77275	-4.77275	-2.43604	-1.76602	-4.77275	-3.2021	-4.77275	-3.43222	-2.17857	-1.05555	-1.49351	0.14091	-0.69455	-1.68104	-1.21293	-4.39524	-3.79759	-3.18106	-4.4477	-4.15717	-4.12072	-3.74849	-3.6763	-3.91868	-4.19867	-2.93723	-3.19071	-2.0646	-2.68042	1.69073	1.19699	4.04769	3.81296	5.12417	4.93834
Gm15448	-4.77275	-2.39673	-4.77275	-2.58375	-4.77275	-4.77275	-4.77275	-4.77275	-4.77275	-4.77275	-3.4637	-4.77275	-3.95208	-1.90523	-0.831517	-0.890093	0.415877	-0.169444	-4.77275	-0.112625	-4.09631	-3.79759	-4.18442	-4.77275	-4.77275	-3.33226	-4.44107	-4.12278	-4.77275	-4.19867	-3.75298	-4.18925	-2.67832	-2.76154	1.33748	0.70458	3.60533	2.98522	4.96625	4.84474
Pira2	-2.4225	-1.54284	-2.69161	-1.91879	-1.73585	-2.39137	-0.443203	0.245128	-2.20564	-0.410949	0.160626	0.0814333	1.49134	1.21255	2.93817	2.59432	3.08016	2.85826	1.97265	2.71983	-1.45474	-1.72941	-1.17854	-0.510085	-0.856022	-1.60293	-0.797002	-0.844055	-2.51914	-2.62834	-1.31082	-1.60673	1.06909	0.675821	5.20236	4.72469	7.2881	6.9769	8.59117	8.52736
Gm10693	-4.77275	-4.77275	-4.77275	-4.77275	-4.77275	-4.77275	-4.77275	-4.77275	-4.77275	-3.91277	-4.77275	-4.77275	-1.93889	-4.06805	-1.84139	-4.77275	-1.76116	-1.76148	-4.77275	-4.77275	-4.77275	-3.79759	-4.18442	-4.77275	-4.77275	-4.77275	-4.44107	-4.77275	-4.15133	-4.77275	-4.77275	-4.18925	-3.18171	-3.31396	-0.671589	-1.20995	1.09728	0.733132	2.02441	2.13016
Gm14548	-4.77275	-4.00848	-4.77275	-4.77275	-4.77275	-4.77275	-4.77275	-4.77275	-2.84108	-4.77275	-2.61953	-3.19041	-3.95208	-2.17857	-0.466763	-0.192791	1.80893	1.13776	-0.948095	0.213281	-3.01029	-2.85557	-3.44476	-4.18259	-2.90056	-4.12072	-3.15553	-3.6763	-4.77275	-3.33416	-2.93723	-3.07535	-0.329435	-1.57726	3.80154	3.11946	5.89723	5.57647	6.93628	6.63033
Lilra6	-4.77275	-4.77275	-4.77275	-1.34116	-3.75155	-4.77275	-4.77275	-2.1724	-2.84108	-2.98822	-1.2075	-1.77619	-1.79162	-3.24197	0.432931	-0.192791	0.511606	0.990763	0.868594	0.400225	-4.09631	-3.7116	-4.06842	-4.18259	-2.53237	-3.41026	-3.28251	-2.54028	-3.54256	-3.33416	-1.73832	-2.19144	0.360218	0.419379	4.66955	4.19341	6.36352	6.03777	7.29534	7.09619
Gm7363	1.01145	1.95212	1.56189	1.48743	1.12661	2.29687	1.47319	2.02689	1.44039	0.981504	1.13682	1.13027	0.937013	0.837994	0.652821	0.0129898	1.08783	0.491509	1.07119	1.00765	-0.672512	-0.81968	-0.441239	-0.713742	-0.600455	-0.341818	-0.557339	-0.236924	-0.584617	-0.482045	-0.37781	-0.28509	-0.516193	-0.459016	-0.0946307	-0.614269	-0.70863	-0.556392	-1.7133	-1.35047
Lair1	2.79376	2.48722	2.93383	3.40836	2.6785	3.12742	3.50932	3.68028	3.57343	4.03866	3.73522	3.85268	5.00335	5.17778	5.51992	5.86502	5.73883	5.6873	5.00479	5.24183	3.42455	3.42642	2.89728	3.02573	4.36486	4.31307	4.15944	4.27791	3.9168	3.79064	4.81722	4.68281	5.76968	5.62562	6.64758	6.55637	7.04626	6.64141	6.58913	6.76692
Leng8	5.5948	5.75069	5.70479	5.50242	5.89845	5.35731	6.01055	5.86934	5.3576	5.27115	6.03685	6.0353	5.07528	5.26789	6.28337	6.10883	5.91226	5.89433	5.0646	5.41285	5.55533	5.2893	5.50792	5.4785	5.38441	5.23935	5.37138	5.32924	5.29642	5.48801	5.69067	5.7361	5.84634	5.71654	5.9708	5.6377	6.01295	6.43193	5.80373	6.09274
Leng9	1.92898	2.42509	1.3936	1.33286	1.74056	1.07246	1.56124	1.35918	0.853171	1.06611	2.09161	1.84907	1.39469	1.33288	1.90083	2.13616	2.44558	2.25823	1.61571	1.99446	1.90312	2.01521	2.02024	2.11765	1.79805	2.13745	2.04972	2.05439	2.0054	2.05419	2.28304	2.39532	2.51823	2.29735	2.82249	2.81894	3.59366	3.36985	3.75715	3.76324
Gm15931	-4.77275	-4.77275	-4.77275	-4.77275	-4.77275	-4.77275	-4.77275	-4.77275	-4.77275	-4.77275	-4.77275	-4.77275	-4.77275	-3.24197	-4.77275	-4.77275	-4.77275	-1.76148	-4.77275	-2.0955	-4.77275	-4.77275	-4.77275	-4.77275	-4.77275	-4.77275	-3.74849	-4.77275	-4.15133	-4.77275	-4.77275	-4.77275	-4.18475	-3.03649	-0.119016	-0.202408	3.92887	3.0027	5.69134	5.53753
Rdh13	4.77782	4.78029	4.68523	4.78637	4.70079	4.45757	5.10941	5.3643	4.97589	4.76541	4.20154	4.05622	3.4626	3.97299	3.75854	3.84687	4.13654	4.23516	4.17805	4.166	4.74175	4.75416	4.72867	4.75132	4.78011	4.6031	4.79002	4.69168	4.52549	4.6038	4.32783	4.45948	3.97189	4.09989	3.09315	3.19265	2.90489	2.61128	3.22533	3.69556
Eps8l1	-0.118267	0.898066	0.501504	-0.363565	0.883212	0.508698	-0.681139	-0.585393	0.473143	1.31978	2.54349	2.96985	2.99819	3.23738	3.37743	2.94466	2.75151	3.09478	2.75413	2.4306	0.372768	0.233951	0.3868	0.253549	1.07383	1.21419	1.0979	1.06525	0.423724	0.916095	1.06025	1.10863	1.96589	1.7716	2.72539	2.45926	3.14558	3.23043	3.2715	3.13997
Ppp1r12c	6.04898	5.90323	6.15417	6.25822	6.15807	6.20855	6.07225	6.32851	6.21418	6.19409	6.09182	6.01773	5.97771	6.04686	6.60059	6.58055	6.43844	6.47936	6.1579	6.23263	5.75311	5.44484	5.56964	5.24419	5.63513	5.7004	5.44682	5.64592	5.54579	5.64121	5.68383	5.84194	6.06845	5.75646	6.13608	5.99621	6.41936	6.63844	6.70153	6.53789
Tnnt1	2.95309	3.0062	2.83373	2.89907	2.73672	2.97562	2.10901	1.73735	1.87439	1.71649	1.83531	1.22338	3.23672	3.13988	3.3704	3.79554	3.20501	2.97071	2.66301	2.06422	2.27169	2.41826	2.67191	2.42011	2.31654	2.32817	2.39397	2.58281	2.26092	2.60607	2.63262	2.27818	2.57169	2.30733	2.55732	2.84187	2.56891	2.65909	1.39229	1.61308
Dnaaf3	2.0064	1.62764	1.19065	1.54891	1.85012	1.3805	0.995342	1.2284	1.33759	1.79915	2.48199	2.10905	2.18566	1.39739	2.03492	2.01272	1.52302	1.10347	2.04661	2.23274	0.88974	0.701806	1.11061	1.04879	1.20449	1.4113	1.18447	1.21185	0.560057	0.530579	1.08283	0.966633	1.46904	1.36887	1.32849	1.11035	0.629282	1.14911	1.22201	1.19447
Tmem86b	3.6453	3.8199	3.75937	3.55644	3.52188	3.60017	3.35921	3.08009	2.79542	2.65481	2.88883	2.30016	2.99185	2.72055	2.32693	2.42448	2.34673	2.32298	2.80829	2.45353	3.69337	3.48904	3.49351	3.34603	3.20255	3.36741	3.44325	3.37049	3.22382	3.33978	3.27691	3.38841	3.33238	3.24666	2.97524	3.07617	2.51712	2.88574	1.8729	2.10802
Ppp6r1	8.72764	8.85134	8.91346	8.9416	8.859	9.02382	8.68978	8.76386	8.54805	8.53137	8.44615	8.47006	8.73258	8.71211	8.41893	8.48842	8.68408	8.74349	8.87158	8.80528	8.87473	8.59745	8.89467	8.72114	8.72284	8.75936	8.6563	8.68114	8.3773	8.31809	8.26059	8.38088	8.43368	8.2614	8.28069	8.1937	8.09388	8.28134	7.94124	7.76761
Hspbp1	5.88734	5.72461	5.98117	5.92356	5.72027	5.99913	5.70724	5.86545	5.47415	5.35078	4.65491	4.75908	4.18473	4.22128	4.0288	4.39886	4.14006	4.46012	4.92206	4.82725	5.23908	5.09884	5.21264	4.96388	5.37649	5.31175	5.21233	5.3557	5.07196	5.0896	4.70214	5.02753	4.57786	4.35178	3.57959	3.76373	3.33321	3.42014	4.39682	4.4793
Brsk1	-1.419	-0.423418	-0.839927	-1.60126	-1.14915	-1.80156	-1.00617	-2.23393	-1.53321	-1.78585	-0.301453	-1.04847	-0.132096	0.199404	1.86527	1.61492	1.09512	1.4455	-0.102787	0.601334	-1.07633	-0.640144	-1.30415	-1.34926	-0.793836	-0.734731	-0.51774	-0.167811	-0.918769	-0.705662	-0.459348	-0.96947	-0.0180717	-0.254345	1.37288	1.08611	0.329884	1.51662	0.677305	1.04192
Tmem150b	1.18324	1.37751	1.40438	1.60789	0.608174	1.28114	1.03525	0.425104	0.938006	0.0501411	1.16028	0.624289	2.14738	1.99768	3.30554	3.45638	2.93739	2.95156	2.10547	2.58097	1.5805	1.39214	0.958245	0.746287	1.59687	1.87304	1.63234	2.20041	1.59474	1.5935	1.61257	1.58047	2.11381	2.05681	3.33226	2.9571	2.31524	2.96634	2.33524	2.68308
Suv420h2	5.76815	5.81398	5.81365	5.42062	5.87249	5.45342	5.44742	5.43983	5.84831	5.73284	6.06605	6.19414	6.29498	6.32432	6.30952	6.25914	5.802	5.89855	5.82332	6.00102	5.5359	5.24982	5.45286	5.17942	5.74264	5.83815	5.49782	5.60424	5.32824	5.4322	5.55161	5.68537	6.05503	5.77377	6.16719	5.92698	5.52878	6.1573	5.41223	5.41864
Tmem238	2.96838	2.38507	2.26434	2.61463	2.44897	3.08004	2.5896	2.91095	2.38158	2.93344	2.28271	2.39327	1.54776	0.691328	0.680368	1.29828	1.2792	1.20801	2.15089	2.31374	1.68974	1.62067	1.70483	1.73248	2.02661	2.12541	2.09832	2.14036	1.25115	1.48019	1.01064	0.535855	0.469736	0.386809	-0.878055	0.15804	-1.62486	-0.963781	-2.68167	-2.2218
Rpl28	10.1412	9.86681	9.9053	10.2166	9.82858	10.3178	9.94595	10.0898	9.97427	9.84533	9.53083	9.58313	9.59721	9.46124	9.2565	9.27893	9.36199	9.34174	9.74172	9.65161	8.70171	8.79163	9.14343	8.8058	8.89529	8.88186	8.77788	9.22276	8.86041	8.88424	9.03444	9.15108	9.02788	8.83701	9.00894	9.21149	8.66111	8.78738	8.05613	8.11517
Ube2s	7.75911	7.49498	7.59101	7.37964	7.52466	7.50926	7.2417	7.17745	7.26965	7.31275	7.1324	7.28536	6.80067	6.81905	7.05158	7.02361	6.71774	7.01893	7.01799	7.0344	6.552	6.55721	6.43593	6.37465	6.43328	6.44023	6.26216	6.5794	6.67565	6.77863	6.59006	6.57603	6.36047	6.32227	6.04504	6.16059	5.56629	5.71833	4.40008	4.50306
Isoc2b	1.40367	1.47024	0.33122	0.489496	1.58171	0.87459	-1.32186	0.289539	0.0574007	0.77078	2.07628	1.50877	3.36393	3.4538	3.14509	3.27211	3.23502	2.61378	2.81183	3.0145	0.587576	0.445246	1.36905	1.19384	1.53037	1.63166	1.38843	1.49898	1.74216	1.87417	2.57576	2.58812	3.22074	2.84144	3.72025	3.60401	3.26421	3.40182	2.80542	2.92462
Isoc2a	4.93105	4.66442	4.81409	5.07885	4.68292	4.97589	5.04795	5.16305	5.18891	5.14918	5.0481	5.08596	5.10848	5.1983	4.66992	4.51344	4.43255	4.49897	4.44288	4.73	4.36501	4.30103	4.61209	4.36431	4.66222	4.59781	4.49929	4.80857	4.60528	4.70567	4.91574	4.89706	5.19816	4.87878	4.78931	4.8526	4.36761	4.44435	4.14194	4.23331
Zfp628	4.22423	3.76333	3.25884	3.21327	3.38294	3.22966	3.74415	4.06903	4.42327	4.47369	4.38069	4.17897	3.94193	4.07906	3.33617	3.27211	3.87904	3.92318	4.38169	4.29401	3.5712	3.20386	3.80146	3.34538	3.6213	3.61576	3.43885	3.49826	3.20468	3.34486	3.13132	3.63014	3.49901	3.28252	3.43004	3.11005	3.84077	4.00462	4.43352	4.11494
Zfp579	2.11776	2.40435	2.47327	2.76385	2.58197	2.6406	2.69613	2.2171	2.85439	2.97506	3.31955	3.12118	2.39234	2.6241	2.74515	2.70974	1.99191	2.24059	1.98524	2.90945	1.77523	1.4399	1.64023	1.54639	1.59919	1.57712	1.54154	1.63575	1.05313	1.59136	1.49483	1.35735	1.62642	1.44089	1.65282	1.50192	1.48311	1.7744	1.80065	1.54878
Fiz1	6.12792	5.83432	5.98095	5.85076	5.88311	5.83236	5.83356	5.73001	5.95184	5.98046	5.9331	5.90587	5.85628	5.97972	5.60264	5.69708	5.70319	5.71595	5.87259	5.8512	6.01496	5.84406	6.01496	5.99434	5.82471	5.86487	5.73412	5.74264	5.62046	5.72942	5.48127	5.7659	5.55922	5.48351	5.28464	5.29357	5.28642	5.27401	5.3629	5.19795
Zfp524	3.21585	3.02857	2.7664	2.93176	2.89667	3.2801	2.87995	3.03515	2.56065	2.42783	2.77445	2.6178	2.82782	2.46765	2.31526	2.15708	2.35435	2.43233	2.44937	2.70446	2.84972	2.67876	2.98687	2.49103	3.32064	3.11557	2.57732	2.97096	2.47153	2.69106	2.66754	2.80188	2.86507	2.57609	3.20474	2.88701	3.27724	3.54997	3.62205	3.50035
Zfp865	5.15381	5.14883	5.27649	5.36558	5.20656	5.70344	5.24161	5.14252	4.94879	4.83475	5.08304	5.04416	4.93625	5.11834	5.3073	5.3193	5.33558	5.33142	5.10975	5.28948	4.66294	4.47174	4.84303	4.61283	4.71048	4.58604	4.62688	4.64523	4.44156	4.32317	4.35668	4.52817	4.42617	4.44126	4.5487	4.37398	4.68525	4.79835	4.79479	4.65558
U2af2	8.68728	8.56195	8.58836	8.7307	8.58541	8.69003	8.77486	8.7925	8.67212	8.64024	8.22402	8.22569	7.39819	7.37404	7.11677	7.21957	7.48015	7.48605	7.7197	7.71493	8.63807	8.51393	8.42307	8.32487	8.53727	8.5192	8.49408	8.58126	8.42036	8.44574	8.27793	8.44901	8.19936	8.17735	7.64863	7.67328	7.43063	7.54507	7.31711	7.40219
Epn1	6.56827	6.43344	6.65578	7.01642	6.60193	7.14666	7.00733	7.10134	6.94133	6.90216	6.88961	6.94035	6.62826	6.6191	6.28898	6.39985	6.20063	6.33261	6.52674	6.30646	6.49004	6.14231	6.3716	6.12056	6.51785	6.5296	6.4113	6.43967	6.37028	6.39941	6.42922	6.67849	6.79292	6.62122	7.07379	6.83762	7.47467	7.6135	8.03118	7.83342
Zfp787	5.26731	5.14233	5.15292	5.4633	5.16412	5.45848	5.57431	5.63155	5.18177	5.2938	4.97146	5.05502	5.11111	5.05168	4.75443	4.87379	4.78812	4.91342	4.97983	5.10474	4.39533	4.32761	4.76651	4.46013	4.5317	4.28512	4.45644	4.58403	4.20027	4.23472	4.14756	4.33433	4.08535	4.05395	3.90442	3.94121	4.06921	4.19504	4.30361	4.31236
Zfp444	4.51281	4.38851	4.429	4.66665	4.31024	4.78357	4.7497	4.71938	4.69395	4.69159	4.72785	4.68582	4.75494	4.53334	4.38956	4.36287	4.13565	4.17556	4.4406	4.25445	3.71697	3.72465	3.74213	3.63722	4.0261	3.86737	3.64591	3.81286	3.31086	3.64154	3.39825	3.51116	3.30376	3.28125	2.87282	3.03062	2.78821	2.90941	3.54429	3.41007
Zfp667	1.43601	1.84332	1.8725	2.47798	1.85388	2.1627	2.44154	2.41048	2.956	2.79775	3.29857	2.69907	2.62645	2.27851	2.02779	1.65772	1.68879	1.40385	1.53236	1.97648	1.84059	1.91232	2.05103	2.03383	2.31089	2.40134	1.93311	1.93575	1.26303	1.00231	1.38491	1.46132	1.42111	1.71275	0.826727	0.899998	0.339905	0.256692	-0.0133033	0.0206785
Zfp28	0.804075	1.6688	0.855766	1.38324	1.60869	0.725782	1.71964	1.74534	1.63231	1.2937	1.50979	1.3933	1.0968	0.979569	0.537051	0.54769	1.22707	0.322962	1.02314	1.04263	0.964446	0.748065	1.33785	1.20834	1.16119	1.10277	0.903768	0.98026	0.579202	0.517124	0.880448	1.1238	1.39105	0.998844	1.72766	1.60301	1.87124	2.14977	2.57359	2.37438
Zfp954	3.3101	3.5533	3.24091	3.00818	3.2971	3.2877	3.54258	3.2763	3.69312	3.65744	3.24473	3.46173	2.63949	2.92037	2.44138	2.78887	2.85605	2.70521	2.74675	3.0917	3.05454	3.28323	3.58271	3.56806	3.51537	3.41812	3.16239	3.41834	3.30512	3.3843	3.57645	3.41763	3.71813	3.51933	3.81554	3.81625	3.67122	3.69129	3.50617	3.83539
Zfp773	0.340484	0.24663	0.0309123	0.489496	1.07596	0.283809	1.59834	1.53087	1.72511	1.84177	1.01347	1.00475	0.7573	0.85647	-0.175868	-0.432885	0.15493	-0.347694	-0.464397	0.101593	0.988513	0.732809	0.837042	1.07542	0.790995	0.0271066	0.851805	0.584164	0.516029	0.612995	0.623136	0.544899	0.806022	1.09415	0.843651	0.520436	0.468168	0.432058	0.386163	0.485068
Zfp772	2.05667	2.39211	2.54808	2.47798	2.2914	2.48723	2.99319	2.65922	3.04419	2.99138	2.87472	2.35263	1.76559	1.97461	1.53895	1.67297	1.19574	1.38969	2.03454	1.67584	2.45366	2.6016	2.78481	2.86386	2.75759	2.80023	2.37042	2.35812	2.18796	2.15608	2.58934	2.4716	2.48581	2.54727	2.25608	2.20164	1.54906	1.46711	1.29977	1.68796
Clcn4-2	4.99859	4.96247	5.16247	5.14672	5.11479	4.98702	5.30062	5.29995	5.3843	5.49056	5.59592	5.56956	4.6155	4.67832	4.60192	4.72075	5.08991	5.205	5.15062	4.97436	5.16688	5.15411	5.52316	5.45908	5.59342	5.43414	5.41184	5.22186	5.39661	5.20545	5.42036	5.45948	5.57717	5.67077	6.05677	5.91043	6.46192	6.36177	6.70326	6.60255
Zik1	1.93182	1.68035	1.0329	1.40114	1.60869	1.27733	2.13679	2.19975	2.27051	2.09432	2.51875	2.00471	1.17051	1.34928	0.273255	0.719118	0.386468	0.292852	1.44389	-0.112625	2.36043	2.3747	2.08274	2.50009	1.79198	1.92558	1.69267	1.63091	1.71646	1.59564	1.88084	1.61523	1.46505	1.50299	0.956864	0.867859	-1.13608	-0.133477	-1.0296	-0.811075
Zfp606	3.14139	3.41499	3.21666	3.36799	3.31085	3.20778	3.66687	3.80216	3.56561	3.62643	3.54119	3.36544	3.19538	3.00147	2.82136	2.59432	2.9655	2.64093	2.98484	2.2403	3.52258	3.75281	3.55923	3.91342	3.57668	3.5224	3.39284	3.29905	3.41042	3.38307	3.54136	3.44083	3.39494	3.62284	3.37217	3.52571	2.77862	2.96515	2.05786	2.44085
Zfp329	2.36665	2.75907	2.86527	2.58362	2.57287	2.62568	3.05758	3.15552	3.07977	3.48185	3.66932	3.30548	2.61989	3.09001	3.07763	2.94151	2.62627	2.542	1.97265	2.63354	3.18002	3.07595	3.03333	3.02491	3.06585	2.97532	3.21034	2.60025	2.94079	2.70234	3.02707	2.68641	2.72816	3.01284	2.97332	2.81999	2.66126	2.6708	2.63305	2.93024
Zfp110	3.72272	4.04595	3.71785	3.79083	3.48353	3.89471	3.86256	3.90743	3.955	4.06331	4.0002	4.10138	4.12457	4.11787	3.7148	3.79902	3.94205	3.85204	4.04904	4.09695	4.19918	4.30232	4.32809	4.47879	4.09099	4.15349	4.07859	4.17981	4.41461	4.4653	4.66495	4.51835	4.75844	4.83073	4.82436	4.87223	4.6839	4.58249	4.69668	4.74783
Zfp128	1.22085	0.927438	-0.423069	1.02195	0.553687	1.14961	1.59834	1.35396	1.78021	2.2917	2.0639	2.0594	1.99594	1.58911	1.92406	1.40717	0.884077	0.981354	1.63182	1.76233	1.24976	1.37013	1.81843	2.00088	1.9069	1.9056	1.31904	1.18238	1.1964	1.33439	1.7398	1.69459	1.89805	1.95099	2.54185	2.57948	2.23405	2.19101	1.83964	1.76545
Zscan22	3.54508	3.87809	3.45302	3.21073	3.43411	3.76179	2.8467	3.49949	3.79697	3.32545	3.84784	3.91332	3.43856	3.40757	3.65358	3.64705	3.11105	3.02666	3.68416	3.24225	4.07964	4.11093	4.18386	4.24277	4.17696	4.11761	4.27104	4.44478	4.24066	4.20531	4.15024	4.17888	4.16929	4.10562	3.77752	3.80144	3.36834	3.3344	3.53392	3.59213
Rps5	10.5224	10.2591	10.2393	10.5335	10.1752	10.644	10.3208	10.4256	10.328	10.1932	9.85548	9.90922	9.98218	9.78317	9.62374	9.69358	9.5656	9.6411	9.9477	9.96103	9.5313	9.5557	10.0316	9.78373	9.86809	9.79211	9.62061	10.0634	9.82535	9.97117	9.95298	10.0159	9.93231	9.66109	9.8196	10.0139	9.48005	9.57348	8.81065	9.00617
2310014L17Rik	0.779079	0.888142	0.53131	-0.409615	0.366169	-0.264731	-2.29109	-0.545837	-1.2643	-1.45585	-4.77275	-3.77472	-2.10291	-2.95749	-1.64627	-2.41519	0.10525	0.478191	7.40302e-05	-1.58776	0.980535	1.05759	0.732968	0.789365	0.577043	0.344588	0.7979	-0.134458	1.6433	1.59564	0.982303	1.20021	0.584862	0.628846	-0.545048	-0.17704	-1.84437	-1.19925	-2.29638	-2.43642
Zfp324	3.26356	2.93327	2.91134	2.55593	2.57287	2.90321	2.99572	2.58321	2.7171	2.99678	3.29327	3.32662	3.24314	3.2765	3.17122	3.56971	3.57844	3.42743	3.90404	3.4257	3.41274	3.18576	3.26313	3.32489	3.67341	3.54648	3.63223	3.57273	3.39362	3.30562	3.31555	3.38904	3.2328	3.0733	2.94419	2.9723	2.78958	2.74191	2.75787	2.56885
Zfp446	3.01863	2.66048	3.32273	3.20438	3.00386	2.8732	3.40276	3.41681	3.42918	3.40881	3.30516	3.1422	2.87268	3.36948	2.87002	3.05646	2.58025	2.59231	3.36326	3.09587	3.26785	3.03067	3.63284	3.366	3.34756	3.38484	3.11436	3.14798	2.73319	2.92584	2.79965	2.72572	2.76183	2.76022	2.26553	2.24607	1.25711	0.994635	1.13458	1.61657
Trim28	9.61881	9.57868	9.68521	9.53919	9.58471	9.61889	9.34163	9.38835	9.27198	9.25776	8.96957	8.98588	8.76663	8.69495	8.39787	8.42209	8.7376	8.74687	9.03969	9.0111	9.48399	9.29293	9.46336	9.33682	9.35138	9.38761	9.27448	9.30676	9.01088	9.07507	8.71488	8.97227	8.69497	8.61046	7.95778	8.06359	7.16714	7.43125	6.93321	7.05884
Zbtb45	4.9952	4.95328	4.88121	5.25891	4.9199	5.29288	5.09119	4.95907	5.2667	4.84539	5.11864	5.24499	4.8728	5.04515	4.25481	4.53029	4.48483	4.38004	4.98846	4.79299	4.52885	4.3007	4.57995	4.33817	4.55817	4.59875	4.47496	4.54371	4.31678	4.32885	4.33658	4.42009	4.59993	4.41285	4.48501	4.38407	3.9239	4.29347	4.05868	3.95323
Chmp2a	6.16311	5.96606	5.92544	6.35349	6.07144	6.4328	6.43287	6.5282	6.54171	6.47578	6.27485	6.53279	6.24227	6.06733	5.76663	5.87865	6.12474	6.04348	6.08078	6.18156	5.69091	5.83995	5.86155	5.78643	5.84635	5.87587	5.92549	6.20801	5.99447	5.95386	6.11513	6.10646	6.17612	5.99278	6.62129	6.72453	7.0594	6.87041	7.43983	7.36921
Ube2m	7.66648	7.44894	7.5486	7.74835	7.49485	7.82217	7.46751	7.5938	7.39189	7.42143	7.07514	7.04728	6.98402	6.90178	6.74184	6.82533	6.90613	6.95344	7.2493	7.13369	6.99179	6.97663	6.82681	6.70811	6.76402	6.76171	6.84438	7.02118	6.89147	7.02072	6.80656	6.84926	6.77727	6.68928	6.39253	6.46743	6.33658	6.25363	6.3566	6.41377
Mzf1	3.85194	3.85535	4.14158	3.98723	4.00057	3.84016	3.63962	3.57207	3.56404	3.32545	3.44898	3.39826	3.89649	3.69103	4.16828	4.20066	3.90416	3.77925	3.68802	4.0622	3.21699	3.24476	3.13135	3.02737	3.13702	2.97244	2.86664	2.90798	2.78975	2.71123	2.76217	2.67513	2.97441	2.76022	2.99242	2.95901	2.85752	2.9969	2.33977	2.29167
6330408A02Rik	2.13756	2.309	2.14731	1.6866	2.35119	2.07971	3.15135	2.87132	3.07757	3.27524	2.97236	2.57649	2.5387	2.59414	2.20262	2.01571	2.19045	2.4375	2.70549	2.36647	2.11472	2.19434	2.61014	2.16452	2.51753	2.5283	1.96665	2.16903	2.06942	1.82951	2.06222	1.92161	2.00446	1.82119	2.00845	2.08591	1.69893	1.97426	1.72198	1.86563
Lig1	7.99858	7.89918	7.99097	8.28424	8.02965	8.28231	8.42633	8.56021	8.59087	8.53784	8.45221	8.42605	7.48448	7.50002	7.017	7.1528	6.88348	6.6096	7.1861	7.18377	7.83817	7.70583	7.72086	7.61028	7.8094	7.84728	7.70349	7.81064	7.44773	7.46112	7.43719	7.50917	7.6377	7.58208	7.71344	7.65254	6.43416	6.83475	3.67466	3.96492
Gm10712	0.119343	1.25543	1.16553	1.10618	0.174856	1.26197	1.03525	1.5674	0.563874	1.02443	-0.623141	1.05628	0.312493	0.249194	-0.831517	-1.42696	0.00818464	0.0262582	0.567337	-0.037629	1.19566	1.4997	1.6381	1.50939	1.46574	1.37106	1.2288	1.78702	1.53226	1.40427	1.69234	1.65754	1.58054	1.51165	1.61882	1.85127	1.28834	1.12803	0.269662	1.0778
Gm8086	0.374257	-0.227265	0.947052	0.735007	0.516184	0.221648	0.548313	0.103049	-0.0538563	0.111149	1.45394	1.03074	0.376191	0.330743	0.0661001	0.0601549	0.761143	-0.395924	-0.272292	-0.191735	1.8668	1.66956	1.83715	1.44226	2.24724	2.05458	1.92595	1.66919	1.50248	1.19488	1.2546	1.44209	1.2915	0.961417	1.1324	1.02184	0.940689	1.23443	0.750731	0.882942
Sepw1	5.17392	4.83427	5.06735	5.29166	5.17394	5.49958	5.35189	5.31648	5.25897	5.30364	5.08687	5.30147	5.16874	5.09414	4.31023	4.67081	4.54129	4.51087	4.14195	4.29128	4.59141	4.58978	4.79431	4.67689	4.6508	4.47268	4.35876	4.62964	4.19213	4.2514	3.8682	3.95927	3.66835	3.56163	2.71508	2.9046	4.11347	3.64009	5.06251	5.21991
Gltscr2	7.27867	7.24861	7.20325	7.51393	7.29145	7.65772	7.49393	7.60057	7.49174	7.4203	7.10641	7.05235	7.10248	6.78321	6.76078	6.78345	6.92409	6.8887	7.44276	7.328	6.52876	6.48443	7.02921	6.80945	6.88426	6.7778	6.45852	6.73201	6.57793	6.57477	6.8845	6.94054	7.11479	6.96056	7.51949	7.5351	7.60106	7.61345	7.45683	7.21569
Ehd2	0.305902	-0.103287	0.375712	-0.842995	-0.340311	-0.644244	-2.29109	-0.585393	-1.42953	-0.0135607	1.68979	2.25677	2.45268	2.7281	0.411174	0.596499	0.884077	0.517781	1.84027	1.2663	0.218519	0.477639	1.78605	1.16141	1.25244	1.30852	0.596112	0.810824	-1.65637	-2.34017	-2.21666	-2.31691	-3.18171	-3.03649	-2.99392	-3.68607	-0.284356	-3.86245	-1.36417	-1.46382
Gltscr1	3.87276	4.285	3.76356	3.79675	3.73582	3.56618	3.50044	3.71935	3.8391	3.90148	4.20083	4.19989	4.60099	4.5955	4.49674	4.47643	4.32039	4.44565	4.25871	4.38797	4.01814	3.52159	3.88747	3.45525	4.16526	4.11934	3.83844	3.83144	3.53392	3.33914	3.43882	3.64231	3.99664	3.76449	4.32663	3.96324	4.84911	5.0933	5.40413	5.08913
Napa	6.3917	6.31527	6.44815	6.60266	6.38372	6.68559	6.51455	6.48619	6.41621	6.39988	5.93749	6.04509	5.81414	5.73334	5.9867	6.00022	6.24391	6.19998	6.32263	6.19133	6.29958	6.31223	6.45673	6.32261	6.30569	6.39929	6.34186	6.46998	6.45288	6.58004	6.59294	6.69631	6.69309	6.51865	6.60316	6.62114	6.94877	6.92666	7.0277	7.02732
Kptn	3.85418	3.72482	3.98883	4.15217	3.88763	4.1714	4.25995	4.56873	4.78837	4.63212	4.90966	4.75665	4.4602	4.32276	3.88626	4.12574	4.37905	4.21121	4.43372	4.35877	3.56854	3.4702	3.9308	3.40262	3.93997	3.94969	3.78897	3.88833	3.59574	3.76051	3.83723	4.0124	4.1552	3.93911	4.20298	4.16228	4.01072	4.17308	3.81025	3.70543
Dhx34	4.27652	4.24959	4.20921	4.19126	4.24225	4.27068	4.60389	4.49003	4.35776	4.2836	4.48421	4.33446	4.27209	4.3401	4.34937	4.28931	4.16626	4.33273	4.41173	4.17391	4.03605	3.54689	4.08437	3.63615	4.36282	4.32666	3.92854	4.09139	3.58217	3.49482	3.49702	3.84858	3.90788	3.50151	4.10373	3.79184	4.38035	4.52962	5.38675	5.20202
C5ar2	-3.90895	-2.49721	-4.77275	-4.77275	-2.74106	-4.77275	-4.77275	-4.77275	-2.59684	-2.98822	-1.98382	-4.77275	-0.614334	-2.33748	0.615254	0.588478	0.489646	1.37898	-0.855364	-0.613803	-3.63762	-2.06044	-0.968973	-1.38365	-0.29462	-0.772866	-1.4817	-1.28161	-0.563467	-1.39312	-0.150124	-0.245567	1.34475	1.11418	4.03908	3.51537	4.77077	4.88855	5.08854	4.85918
C5ar1	-4.77275	-4.77275	-4.77275	-2.897	-4.77275	-2.84413	-4.77275	-4.77275	-4.77275	-4.77275	-2.78886	-4.77275	-3.05086	-4.77275	-1.32088	-0.369013	0.685886	0.568931	-2.26098	-1.3882	-2.77601	-3.221	-1.95675	-2.17482	-1.78756	-2.15394	-2.73651	-3.06057	-0.918769	-2.10009	-1.03602	-0.776864	0.894389	0.728759	5.07379	4.31498	8.28741	7.63093	8.7168	8.52367
Inafm1	3.72599	3.78489	3.81999	3.26914	3.55693	3.16094	3.78129	3.36717	3.27657	2.71172	2.89932	2.98821	2.74278	2.33231	4.00721	3.88339	3.96411	3.80748	3.42696	3.3648	2.6238	2.11419	3.05107	2.88838	2.59162	2.4296	2.41586	2.44066	2.3611	2.32646	2.20873	2.54256	2.54918	2.65279	3.34568	3.14148	3.7953	3.91945	3.81393	3.59655
Ccdc9	5.35714	5.29778	5.05372	4.62157	5.15653	4.62751	4.8725	4.88773	4.60594	4.50623	4.62677	4.67041	4.78385	4.60475	4.82298	4.87337	4.98172	5.01835	4.73247	4.61413	4.51269	4.41413	4.80575	4.54199	4.59379	4.48317	4.57163	4.73519	4.7817	4.7454	4.89629	4.91396	5.0332	4.88213	5.174	4.93125	5.55209	5.59432	5.60876	5.69581
Bbc3	3.49415	3.08651	3.65606	2.79464	3.63555	3.05797	2.4782	2.5765	2.76706	2.56317	3.02601	2.70312	2.96362	2.77498	3.41754	3.5839	2.99308	2.78309	2.54888	2.48249	2.23192	2.00095	3.00878	2.58256	2.8285	2.80348	2.06284	1.94358	2.09459	1.91236	2.0606	2.45411	2.19048	2.06124	2.33749	2.10499	2.74384	3.06725	3.24361	2.9218
Sae1	8.08246	7.90149	8.05586	8.18718	8.03048	8.11329	8.07622	7.96925	7.94534	8.01742	7.79386	7.8118	7.5804	7.53753	7.37468	7.4995	7.42933	7.3942	7.69164	7.72203	7.92009	7.94043	7.8371	7.81852	7.76623	7.79908	7.7851	7.86399	7.86784	7.88385	7.67083	7.67623	7.49606	7.48238	7.03161	7.16575	6.29105	6.45486	5.60275	5.84587
Zc3h4	6.76588	6.88761	6.99375	5.49541	6.89778	5.53994	5.22877	5.08488	5.54128	5.4623	6.84914	6.71116	6.98928	7.12011	6.79793	6.68392	6.83253	6.87607	6.88529	6.79989	7.1533	6.81542	7.36121	6.87897	7.24683	7.21485	6.92264	6.87718	6.8944	6.84285	6.73736	6.9081	6.96608	6.86414	7.04281	6.80616	7.12958	7.28095	6.69066	6.58451
Tmem160	5.92735	5.72112	5.76796	6.18813	5.67977	6.2522	6.14586	6.04376	5.82721	5.86601	5.51806	5.65168	5.44978	5.11011	5.26181	5.35805	5.46372	5.44701	5.70507	5.71552	4.14891	4.17442	4.28103	3.81451	4.34841	4.30737	4.12036	4.54885	4.26266	4.36309	4.38118	4.47672	4.52348	4.17743	3.83154	3.97366	3.59131	3.45442	3.99535	3.77734
Npas1	1.01145	1.31591	1.31009	0.489496	1.08879	1.12435	1.09311	1.86022	1.44721	1.24008	0.76078	1.28946	1.4401	0.761631	1.60752	0.898511	1.32952	0.517781	0.550488	1.22121	0.297704	0.435856	0.688317	0.100249	0.86225	0.517807	0.692113	0.548669	0.470615	0.734239	0.474935	0.923386	0.512247	0.334093	-0.0315491	0.103878	-0.0514921	0.109589	0.196463	0.141867
Arhgap35	5.66192	5.6089	5.67589	5.14539	5.66806	4.98352	5.39422	5.50307	5.32716	5.35288	5.51579	5.42176	5.26337	5.44256	4.99647	5.13872	4.77768	5.19663	5.52704	5.09956	5.98773	5.80584	5.91428	5.88721	5.71323	5.63637	5.63261	5.53887	5.24452	5.11419	4.78464	4.97942	4.52636	4.71133	4.00093	3.86896	3.24444	3.28096	3.40339	3.38471
Ap2s1	6.10002	5.86563	6.09843	6.26129	5.84439	6.31797	6.17127	6.31245	6.23825	6.22	6.16936	6.1132	6.32454	6.20007	5.89685	6.05672	5.90799	6.02271	6.13477	6.02308	5.51154	5.44103	5.57746	5.3801	5.73316	5.78678	5.58068	6.03821	5.81053	6.00616	6.1241	6.1209	6.34977	5.99866	6.52261	6.59469	6.64657	6.57111	6.79654	6.83497
Slc1a5	7.23094	7.21849	7.30507	7.30379	7.27724	7.14444	6.74145	6.71915	6.19327	6.24261	5.58837	5.69499	5.11608	5.35837	6.23233	6.15164	6.46101	6.22449	6.61041	6.71941	6.98245	6.80731	6.98463	6.72944	7.01785	6.95905	7.03035	7.0514	7.01096	7.13579	7.07297	7.3031	7.26314	7.27246	6.47775	6.51522	5.57996	5.84889	4.80129	4.9498
Fkrp	5.17691	5.16125	5.08588	5.19624	5.07101	5.31189	5.39374	5.34897	5.37628	5.42924	5.62991	5.38382	5.43443	5.73709	5.69106	5.76047	5.56531	5.64696	5.7999	5.6268	4.70833	4.78984	4.84442	4.74312	4.90113	4.85414	4.96487	5.03844	4.86571	4.98902	4.94882	4.9285	4.81118	4.88775	4.69745	4.68258	4.82169	4.6002	4.94425	4.90091
Strn4	6.46198	6.50581	6.54812	6.65254	6.55531	6.77369	6.69608	6.61147	6.65292	6.49903	6.64713	6.65142	6.14705	6.27173	6.24814	6.32066	6.29446	6.2795	6.29698	6.29154	6.61108	6.32873	6.5017	6.27931	6.44025	6.43649	6.29268	6.30132	6.18967	6.24635	6.09147	6.34294	6.29511	6.14295	6.07222	5.99621	6.11036	6.31578	6.49248	6.32056
Prkd2	4.26756	4.21229	4.148	3.80097	4.09898	3.81407	3.32641	2.67186	3.14	3.5477	4.06841	3.79697	4.14071	3.80837	4.49868	4.35934	3.93597	3.88773	4.01873	4.1011	4.215	3.8642	4.82604	4.68831	4.41444	4.22552	4.07899	4.04892	3.10995	3.23135	3.22057	3.2355	3.58616	3.54275	4.60742	4.15522	5.80245	5.99634	5.60593	5.14638
Dact3	0.340484	0.696724	0.791533	0.677434	-0.645631	1.32245	1.32007	1.1996	1.8945	0.959553	2.50049	2.35263	1.41757	1.46216	1.20142	1.7469	0.884077	0.96235	0.350869	1.11015	-0.440603	-0.361116	-0.00148345	-0.0230696	-0.881666	-0.591537	-0.405073	-0.71519	-1.28353	-0.945362	-1.34485	-0.869955	-1.44262	-1.19273	-1.90619	-1.92853	-2.82434	-3.13553	-4.77275	-3.91674
Ptgir	5.6806	5.81513	5.71484	5.17689	5.60471	5.35776	5.41895	5.4817	5.4255	5.43322	5.6518	5.67247	5.78546	5.85921	5.76207	5.89093	5.86573	6.03299	5.79208	5.72564	6.1529	6.06438	6.91659	6.83081	6.68549	6.61737	6.44902	6.4323	5.82226	5.80357	5.424	5.49826	5.40674	5.27384	5.1929	5.11811	6.04473	5.73655	6.63097	6.77641
Calm3	8.74449	8.63315	8.64676	8.97633	8.69482	9.01951	8.89528	8.90625	8.82701	8.81897	8.55238	8.52009	8.60156	8.52337	8.28931	8.32432	8.4814	8.4928	8.78087	8.77098	8.34936	8.28458	8.38994	8.24434	8.26902	8.26986	8.2214	8.41937	8.40342	8.43281	8.27747	8.35777	8.26999	8.17057	7.90563	7.9514	7.66287	7.75588	7.8536	7.79799
Ppp5c	7.14787	7.13479	7.33689	7.28885	7.23205	7.2188	7.3708	7.26424	7.15263	7.08198	6.78811	6.77599	6.27397	6.23799	6.2845	6.59413	6.73935	6.59896	6.71358	6.5174	7.04062	6.89451	6.56151	6.44737	6.69752	6.78507	6.61867	6.79192	6.68198	6.80765	6.59463	6.77631	6.48287	6.34114	5.69804	5.73404	5.08246	5.47438	4.53164	4.95979
Hif3a	2.36034	2.47401	2.54321	2.40891	2.5865	2.28171	2.11833	2.83057	2.38158	2.32642	4.18448	3.95125	5.0413	5.13964	4.75335	4.8127	4.31259	4.40312	3.61495	3.68571	2.90767	2.90189	3.77307	3.40262	3.7856	3.62251	3.69044	3.34116	2.94725	2.91733	3.17025	3.42377	3.78323	3.85487	3.89482	3.96134	4.22308	4.26865	3.64539	3.90268
Mill2	-4.77275	-4.77275	-4.77275	-4.77275	-2.9352	-4.77275	-4.77275	-4.77275	-4.77275	-4.77275	-4.77275	-4.77275	-1.423	-2.17857	-1.32088	-3.83414	0.0980105	-1.15212	-3.24605	-2.88594	-4.77275	-3.79759	-3.44476	-3.59416	-3.39617	-4.12072	-4.17157	-3.99756	-4.77275	-4.77275	-4.77275	-3.96727	-4.0688	-4.22053	-2.02405	-2.39024	0.461334	-0.401233	1.8729	2.03688
Pglyrp1	4.51754	3.84897	4.24113	4.56614	4.22637	4.67032	4.7171	4.56308	4.80175	4.70485	4.42494	4.65273	5.12885	5.1259	6.36061	6.52253	6.76586	6.80917	6.13618	6.01979	4	4.1028	4.44738	4.09686	4.36418	4.38303	4.39163	4.85004	5.40981	5.60744	6.50835	6.51252	7.09686	6.66668	7.48126	7.30822	8.78865	8.55224	8.60244	8.11816
Ccdc61	4.82285	4.91102	4.99075	4.98631	4.79089	5.38726	5.32523	5.37947	5.36415	5.24189	5.2879	5.25054	5.10555	5.05368	4.67335	4.68122	4.54129	4.57483	4.75378	4.7579	3.94367	3.80206	3.93167	3.81546	4.10002	3.91513	3.542	3.72643	3.66346	3.71458	3.75024	3.91418	3.88469	3.91647	3.85416	3.77731	3.53058	3.58546	3.03024	3.13876
Gm10676	1.17205	1.06594	1.25161	0.684758	0.487403	1.15378	0.995342	0.807555	1.27374	1.34962	1.10091	1.52715	1.59537	1.04949	1.54895	1.38419	1.57086	2.18224	2.50364	2.25529	0.804912	0.421656	0.920135	0.55075	1.1861	0.746204	1.09151	1.07953	1.04165	0.774979	1.21427	1.33145	1.79277	1.76074	2.15632	1.82222	1.92688	2.32487	1.54458	1.90515
Mypop	1.17684	0.64462	0.791533	1.27095	0.608174	1.545	1.77372	2.02689	2.81271	3.13294	2.88356	2.66628	2.54911	2.18841	2.1899	1.91026	1.8569	2.44265	2.54676	2.29935	1.2717	0.965961	0.981982	0.785502	1.49344	1.28086	1.42445	1.32107	1.00319	1.09476	1.09239	1.30241	1.38089	1.34242	1.65042	1.41005	1.53935	1.82244	1.96834	1.74857
Mypopos	0.297125	1.02577	0.54111	0.850216	0.686231	1.3876	1.61819	1.14626	1.0677	1.09156	1.16608	1.37312	1.53386	1.19087	1.28753	1.16439	1.6912	0.740486	0.882125	1.57191	0.948176	1.06369	0.985342	0.68953	1.45809	1.36522	1.18147	1.22797	0.878677	1.11675	1.58572	1.29171	1.65621	1.7716	1.88308	1.75351	1.65767	1.92133	1.63046	1.55607
Irf2bp1	5.92521	5.90462	5.8392	5.9464	5.76966	5.99027	6.16369	6.34372	6.1795	6.17368	6.0311	6.00632	5.54985	5.65602	5.38621	5.47579	5.59711	5.58619	5.99232	5.88774	5.20739	5.02718	5.28939	4.996	5.38525	5.13809	5.07783	5.27422	4.67507	4.85885	4.6426	4.91221	4.79357	4.60764	4.42267	4.49739	4.48177	4.68492	4.60596	4.49455
Sympk	7.68284	7.82698	7.93609	7.95554	7.88956	8.12853	7.96754	8.09735	7.95263	7.93008	7.77131	7.73445	7.6696	7.71625	7.69635	7.66745	7.56808	7.57836	7.63295	7.52998	7.83216	7.46824	7.71037	7.36983	7.72997	7.73687	7.54879	7.62815	7.43889	7.47887	7.43257	7.59299	7.53764	7.36023	7.19172	7.06365	6.94318	7.15328	7.20914	7.14579
Dmwd	4.77387	4.77357	5.00763	4.88504	4.95054	5.28507	4.82846	4.87685	4.73985	4.57191	4.63517	4.42912	4.33856	4.3136	4.18441	4.52609	3.88431	3.7463	3.68995	3.96867	4.624	4.2281	4.44067	4.37495	3.92987	3.90107	3.61507	3.62783	3.04602	3.22929	2.36954	2.66168	1.28061	1.51165	-2.36925	-1.7939	-2.02451	-1.53357	-1.5282	-1.86966
Six5	3.29696	3.09947	3.08216	2.92094	3.12715	3.18149	3.05516	2.68022	2.30097	2.65481	3.39316	3.46054	2.77858	2.87352	3.33328	3.37362	3.55219	3.38346	3.26856	3.43889	2.91187	2.66426	3.28578	2.99176	3.03791	3.19044	2.77694	2.7053	2.37623	2.48114	2.45485	2.69659	2.3264	2.24119	1.03261	1.15432	0.199115	0.347038	-1.63105	-1.90926
Fbxo46	4.07499	4.06479	3.61837	4.18869	4.06286	4.31693	4.40788	4.71073	4.78028	4.67443	4.44715	4.39513	4.53493	4.4874	4.25175	4.24216	3.97106	4.35248	4.23978	4.03857	3.92923	3.67762	4.21352	4.01797	4.07982	4.05851	3.78995	3.97588	3.83703	3.73264	3.88374	4.06194	4.18544	4.0413	4.02199	3.93104	4.20172	4.346	4.30433	4.11123
Qpctl	4.53397	4.25346	4.46677	4.9032	4.52431	4.88167	5.22607	5.19149	5.35056	5.03082	4.6336	4.79933	4.26527	4.08789	4.08313	3.97623	4.17402	4.17401	4.38703	4.22715	4.26675	4.10205	4.54537	4.23429	4.60046	4.61484	4.13945	4.23069	4.38602	4.39225	4.54888	4.56929	4.6891	4.58526	4.30693	4.23417	3.66752	3.81846	3.42331	3.49025
Snrpd2	7.88429	7.59098	7.55118	7.94557	7.5329	8.02548	7.85968	7.84491	7.79333	7.66554	7.3523	7.41499	7.02403	6.80923	6.48266	6.70702	6.86601	6.74155	6.95836	6.86303	6.43244	6.66901	6.60979	6.37047	6.42791	6.48418	6.41977	6.93189	6.69993	6.78992	6.8713	6.86022	6.49955	6.26398	5.74369	6.19125	4.91562	4.99891	4.6419	4.89086
Eml2	4.84108	5.02975	5.07664	5.26564	4.92125	5.37839	5.59824	5.4802	5.59375	5.60655	5.56933	5.62153	5.66949	5.58613	5.89415	5.75578	5.50843	5.58347	5.49162	5.32721	4.65482	4.48242	4.62695	4.27378	4.68778	4.7743	4.67991	4.93791	4.67479	4.81486	5.00584	5.00995	5.36144	5.00237	5.69002	5.4855	5.79686	5.98437	5.16031	5.1251
Opa3	5.80963	5.72252	5.75959	5.72675	5.71433	5.75544	6.12188	6.01553	5.99616	5.8887	5.88082	5.89442	5.68882	5.68925	5.63995	5.64001	5.88268	5.92946	6.10045	6.07997	5.90044	5.82788	5.99659	6.00258	5.85814	5.78062	5.81667	5.85795	5.84641	5.85315	5.65828	5.80935	5.77381	5.67149	5.48248	5.45574	5.67108	5.58603	5.5669	5.55264
Vasp	7.0538	7.00434	7.09233	7.23234	7.15884	7.28589	7.09069	6.97383	6.80024	6.80242	6.61274	6.6008	7.23857	7.27761	7.38527	7.44717	7.59501	7.63083	7.14302	7.20985	7.10991	6.98058	7.52031	7.36291	7.37895	7.3518	7.06229	7.1299	6.73935	6.79045	6.74541	6.83487	7.15601	7.01066	8.05101	7.77193	9.49927	9.19667	9.3492	9.06746
Ercc1	3.94968	3.81073	4.03724	4.25661	4.05797	4.43249	4.3162	4.1675	4.10498	3.89787	3.68355	4.11966	3.97316	3.58007	3.29963	3.46298	3.60804	3.72743	4.15803	3.74665	3.55919	3.51714	3.8653	3.51771	3.78814	3.84026	3.51182	3.73153	3.33217	3.49996	3.3264	3.50828	3.48069	3.34016	3.2545	3.29967	3.29912	3.48376	3.6618	3.86063
Cd3eap	5.20534	5.05575	5.22118	4.81084	5.0568	4.76428	4.36888	4.14804	3.71025	3.83295	3.17448	3.06882	3.74789	3.63595	4.40616	4.54642	4.4568	4.33411	4.52118	4.38882	5.15541	5.13284	5.17544	5.03191	4.97644	5.13122	5.20199	5.47108	5.20693	5.23657	5.06029	5.2965	5.04189	4.92832	4.56021	4.72441	4.07984	4.25898	3.78488	3.7005
Ppp1r13l	1.81371	1.88384	1.94811	1.0045	1.59526	2.01933	1.03525	1.96663	1.79098	2.11432	2.87826	2.50874	2.49633	1.90087	2.80477	2.67228	2.23568	1.86935	2.24814	1.70889	1.33982	1.14949	1.15901	1.04342	1.97457	1.94137	1.61908	1.52008	1.12002	1.32926	1.46076	1.68439	1.60693	1.69004	1.59153	1.55839	0.785185	1.11094	0.59994	0.657589
Ercc2	5.39773	5.50395	5.56619	5.72246	5.56623	5.7446	5.28027	5.4739	5.13893	5.13027	4.92429	4.93542	4.71316	5.01719	5.01642	5.0185	5.21019	5.26971	5.04406	5.11351	5.35912	5.11713	5.44169	5.12543	5.36455	5.23409	5.20753	5.31817	5.10122	5.02267	4.78857	5.14805	4.88628	4.73362	4.16435	4.14855	3.93874	4.03777	4.40862	4.33742
Gm26852	2.82004	2.93447	3.29259	3.10961	3.08775	3.11572	2.54192	2.81925	2.32711	2.6531	2.26659	2.4107	2.30911	2.43576	2.46796	2.51613	2.56327	2.56107	2.72251	2.48249	2.90556	2.6016	2.95496	2.52695	2.7489	2.58048	2.7045	2.79134	2.57051	2.421	2.23345	2.65229	2.38223	2.23075	1.57135	1.76665	1.32645	1.41585	1.88227	1.98112
Klc3	3.20024	3.2943	3.18575	3.24416	3.31222	3.53298	3.04175	3.1615	2.95121	2.91359	2.77949	2.79888	2.63624	2.71803	2.49148	2.70789	2.76414	2.95156	2.56575	2.7306	2.8541	2.59845	2.98015	2.55672	2.99275	2.85023	2.56047	2.76617	2.46124	2.50707	2.25775	2.6259	2.37712	2.11003	1.707	1.58582	2.08418	1.92622	2.70475	2.24509
Ckm	4.90674	4.46645	4.69295	4.85411	4.4981	5.18732	4.85588	4.75198	4.75506	4.62211	4.37569	4.50873	4.62413	4.63115	4.77746	4.81785	5.02173	5.02752	4.97708	4.92307	3.6958	3.7333	4.51625	3.94969	4.47778	4.29475	3.94812	4.36175	3.83902	3.93254	3.87468	4.07228	3.87477	3.50693	3.07893	3.40491	1.82408	2.0569	1.71151	1.98653
A930016O22Rik	4.60103	4.18265	4.31724	4.55669	4.22782	4.85184	4.55497	4.46907	4.4617	4.31689	4.00991	4.20346	4.36627	4.3491	4.50832	4.50494	4.73311	4.79891	4.70846	4.71652	3.31937	3.3566	4.15307	3.58594	4.1113	3.92856	3.60558	3.98871	3.52901	3.58248	3.59396	3.73857	3.56388	3.23037	2.83841	3.04596	1.47634	1.77711	1.4311	1.66118
Mark4	5.63866	5.79103	5.77732	5.62383	5.59855	5.49753	5.3681	5.7138	5.42052	5.453	5.62939	5.6226	6.18825	5.96755	6.0002	5.95004	5.90955	5.84314	5.78016	5.57547	5.43643	5.26878	5.47065	5.38936	5.37626	5.42118	5.23785	5.28428	4.58174	4.58968	4.32445	4.60792	4.67773	4.5264	4.87257	4.61944	5.51976	5.53949	5.61825	5.29642
Exoc3l2	0.619266	0.984445	0.653795	0.677434	1.21119	0.933948	1.80868	1.98024	1.43009	1.4156	2.1601	1.97155	2.31725	2.76279	2.48889	2.87052	1.66939	2.0422	0.370201	1.4599	1.0884	0.701806	2.72311	2.03056	2.83835	2.72355	1.71569	1.57152	0.0850568	-0.103917	-0.413482	0.299807	0.247303	-0.0881577	0.941224	0.71365	1.11628	1.16989	0.469308	0.406615
Bloc1s3	3.55155	2.8539	3.1732	3.38607	3.17607	3.45407	3.38356	3.54485	3.62251	3.62207	3.70165	4.14814	4.01816	3.71148	4.37629	4.49586	4.11249	4.34837	4.18489	4.07599	2.99044	2.93393	3.03171	3.17274	3.27107	3.0234	3.17754	3.2134	3.37867	3.54541	3.66569	3.71973	3.95487	3.88266	4.61237	4.57129	5.1395	5.03362	5.34925	5.2107
Trappc6a	5.66654	5.69361	5.49738	5.74307	5.6125	5.91524	5.63644	5.71838	5.46282	5.63734	5.02434	5.23525	5.32394	5.32103	5.54386	5.63783	5.28162	5.3365	5.33932	5.0839	4.52577	4.45451	5.4568	4.96751	5.2602	5.04365	4.61292	4.99813	4.67228	4.8697	5.06394	5.29466	5.42602	4.97739	5.35844	5.41757	5.14884	5.32306	5.13458	5.11218
Ppp1r37	5.33212	5.35113	5.49297	5.37664	5.50293	5.56909	5.21688	5.18085	5.21164	5.23591	5.07303	5.1433	5.16874	5.31311	5.33224	5.26676	5.22335	5.26608	5.14572	4.93592	4.98196	4.75487	4.89821	4.60417	4.87959	4.78555	4.54442	4.67796	4.32884	4.57866	4.52739	4.67124	4.60321	4.44512	4.37981	4.29094	4.30839	4.5268	4.59033	4.4527
Gemin7	5.17452	4.67311	4.97547	5.09886	4.89043	5.0939	4.71786	4.91146	4.94397	4.8071	5.13907	5.11206	5.08216	5.21808	4.809	4.96063	4.80767	5.03919	5.01442	5.06807	4.46881	4.47843	4.60583	4.41489	4.45981	4.54001	4.38902	4.60578	4.46951	4.48818	4.57623	4.48672	4.56726	4.35569	4.71997	4.73781	5.05606	4.88729	4.84416	4.85697
Zfp296	3.84518	3.81532	3.86555	3.6332	3.87472	3.51689	2.84108	3.00217	3.21491	3.54494	3.80104	3.71318	3.85168	3.59665	3.20796	3.32376	3.76882	3.69757	3.80274	3.57953	3.4399	3.38127	3.64245	3.60086	3.65402	3.74283	3.07606	3.38207	2.85306	2.98893	2.6117	2.80879	2.82783	2.53776	2.8064	2.51998	3.12843	2.98873	2.19006	1.89179
Clasrp	4.79039	4.78965	4.70171	3.83647	4.83915	4.0548	4.23553	3.66981	4.20302	4.03735	4.37444	4.54299	4.44218	4.44911	5.01822	4.8857	4.94387	4.81489	3.90072	4.21666	4.06085	3.81298	4.00053	3.73861	3.86629	3.90006	3.63168	3.82403	3.72116	3.91554	4.16354	4.12939	4.11362	4.00574	4.27415	4.02466	3.91268	4.3076	3.43874	3.55533
Relb	1.96544	2.12264	1.61853	1.74732	2.11448	2.40571	2.09019	1.05273	2.45793	2.39345	2.42504	2.45216	2.54565	2.8803	3.7148	3.2821	3.35981	3.53746	3.35601	3.27203	2.0167	1.69339	2.57712	2.43252	2.38804	2.40419	1.84852	1.97448	1.27483	1.14035	1.10506	1.0043	2.04524	1.86914	3.38451	2.9456	6.47286	5.64769	6.23336	6.17965
Clptm1	7.05429	6.91994	6.9334	7.27253	7.08392	7.25452	7.24017	7.319	7.17728	7.238	7.05436	6.97004	6.83118	6.77382	6.71184	6.77575	6.81401	6.7803	6.83704	6.84673	7.12817	6.8552	7.13082	6.91157	7.24354	7.13652	7.11795	7.18228	6.92032	6.83541	6.70959	6.9259	6.93452	6.81088	6.95914	6.86472	7.15197	7.13847	7.6763	7.61607
Apoc2	-4.27715	-4.77275	-4.77275	-4.77275	-4.77275	-3.31106	-4.30587	-2.43604	-2.84108	-4.77275	-3.78347	-2.07564	-0.412472	0.469236	2.55487	2.32178	1.82217	2.41671	1.2798	1.19034	-3.63762	-3.98666	-3.7677	-3.95871	-3.34819	-3.33226	-2.56526	-3.6763	-3.38584	-2.71037	-1.3797	-1.20691	0.469736	-0.0430854	4.36621	4.07039	6.30472	5.92465	7.66272	7.56412
Apoc1	-4.77275	-4.77275	-4.77275	-4.77275	-2.74106	-4.77275	-4.77275	-4.77275	-4.77275	-2.98822	-0.471258	-1.07594	1.78918	1.30961	1.35746	0.733738	-1.76116	0.96235	-1.68104	-4.77275	-4.09631	-3.48068	-4.77275	-3.59416	-3.32408	-3.33226	-3.42176	-2.94042	-2.22541	-2.79734	-2.34855	-2.60624	-2.85918	-4.22053	-0.265572	-0.0109561	1.07211	0.78437	4.45133	4.3021
Apoe	2.03572	2.47733	2.04771	1.80894	2.74485	2.08408	2.56255	2.36451	2.03253	1.44355	1.06409	1.92379	0.968353	1.40369	2.80059	2.2268	2.6733	2.42541	1.36899	1.57191	1.67003	1.40904	1.64449	1.33533	1.4632	1.10277	1.29144	1.125	1.75905	1.95622	1.78967	1.89533	2.11892	1.90573	1.31034	1.40166	1.34141	1.49373	3.15945	3.38027
Tomm40	7.74723	7.54133	7.66924	7.88472	7.55886	7.87625	7.43967	7.50191	6.92926	6.86915	6.16266	6.22332	5.96418	5.91935	6.05888	6.16738	6.33206	6.31641	6.56774	6.60448	7.19837	6.94471	7.0707	6.73734	6.97258	7.01238	6.86078	7.13172	6.9274	7.01761	6.67245	7.00571	6.54474	6.37712	5.38921	5.57501	4.71008	4.92108	5.04698	5.08189
Gm20512	4.67826	4.25056	4.58201	4.75714	4.43544	4.87821	4.40598	4.56591	4.04212	3.86578	3.16001	3.32399	2.9506	3.12567	2.82342	2.91128	3.06817	3.37869	3.46679	3.43231	1.58667	1.62274	1.58519	1.38979	1.69482	1.39516	1.24616	1.80433	1.56624	1.72091	1.5721	1.63654	0.905064	1.05323	0.33446	0.525595	0.376692	0.143599	0.47551	0.515293
Pvrl2	2.30888	2.80067	2.82573	2.69117	2.66357	2.74372	2.38089	2.40796	2.57162	2.86128	2.98555	3.02423	2.69675	2.96256	3.10161	3.05936	2.63879	2.56211	2.34903	1.9855	2.13524	2.13174	2.20831	2.16154	2.82816	2.84114	1.97535	2.17902	1.77782	2.01538	2.46348	2.48146	3.30779	2.98046	4.47249	4.15272	4.51886	4.77108	5.20065	4.88762
Bcl3	0.471076	1.19633	1.34408	1.87765	1.5309	1.22284	1.73183	1.83422	1.71666	1.14116	1.51889	1.47603	2.78153	2.60101	2.90157	2.86389	3.04577	3.32701	2.74675	3.07912	0.842106	0.847023	2.50171	2.57362	1.85738	1.77952	1.38582	1.79786	1.50499	1.57631	1.72757	1.99109	2.93762	2.3646	4.16729	3.94747	5.58193	5.30486	5.68014	5.50801
Ceacam16	-2.67538	-1.77545	-2.69161	-2.21329	-2.34626	-2.84413	-3.05348	-4.77275	-3.13527	-4.77275	-3.08717	-2.68829	-2.23946	-2.17857	0.537051	0.128132	-0.199105	-0.45857	-2.32173	-1.81941	-2.67175	-2.56424	-2.33827	-3.19806	-1.81201	-2.12078	-2.11767	-1.88468	-2.78682	-2.10009	-3.35599	-2.19144	-1.84217	-2.53069	-0.086593	-0.182583	1.2767	1.8991	1.04984	1.57291
Ceacam19	-4.77275	-4.77275	-4.77275	-4.77275	-4.77275	-4.77275	-4.77275	-4.77275	-4.77275	-4.77275	-4.77275	-4.77275	-4.77275	-4.77275	-4.77275	-4.77275	-4.77275	-4.77275	-4.77275	-4.77275	-4.77275	-4.77275	-4.77275	-4.18259	-4.77275	-4.77275	-4.77275	-4.77275	-4.77275	-4.77275	-4.05708	-4.074	-4.77275	-4.77275	-1.69594	-2.47014	1.11628	0.695453	3.11842	3.28188
Pvr	4.58489	4.6291	4.5655	4.71573	4.68609	4.89169	5.18564	4.98799	4.89019	5.13456	4.63307	4.69296	3.93929	4.12169	3.60888	3.64705	4.24046	3.74213	4.50432	4.32009	4.94451	4.95814	4.62372	4.89159	4.24556	4.10057	4.09624	3.9986	3.73882	3.73167	3.65658	3.84218	3.8381	3.93991	3.35752	3.59238	4.15324	3.66079	5.27808	5.36337
Gm10175	6.52852	6.21958	6.08761	6.59442	6.07265	6.65413	6.45741	6.24569	6.43265	6.09909	5.99365	5.95972	5.99747	5.90153	5.303	5.39675	5.6873	5.6873	5.96397	6.11635	6.60962	6.6475	6.88384	6.63511	6.79792	6.76099	6.83777	7.00743	6.86746	6.9199	6.87702	6.93345	6.92034	6.8328	6.61168	6.76517	5.98463	6.04425	5.93441	6.01555
Zfp180	4.65869	4.73948	4.99432	4.71752	4.79089	4.63722	4.71633	4.95821	4.98765	5.08979	4.92086	4.87258	4.52838	4.77405	4.58259	4.44734	4.26975	4.56462	4.63893	4.62715	5.13579	5.02914	4.99721	4.99621	4.92652	4.99744	5.01551	5.0389	5.20328	5.10167	5.14032	5.18901	5.11937	5.12027	4.94494	5.07543	4.8773	4.82316	4.63707	4.67356
Zfp235	3.02396	2.49378	2.80554	2.99056	2.54985	2.31559	2.32161	2.92509	3.03742	2.92921	2.63212	2.48073	2.50348	2.40314	2.03492	2.55369	1.98014	2.08237	2.27915	2.72253	2.84972	2.86388	2.79283	2.81068	2.98213	3.00003	2.80063	2.76617	2.79488	2.85809	2.87274	2.80314	2.77741	2.89867	2.75365	2.9456	2.17679	2.46428	2.4964	2.34733
Zfp114	1.30205	1.72006	1.54251	1.58459	1.2687	1.46342	2.34164	2.4792	2.80741	2.61674	2.46797	2.64119	2.95842	2.93566	3.67656	3.77801	3.1492	3.28747	2.8502	2.24781	2.08154	1.69536	2.00708	1.78567	2.1027	1.89551	2.62602	2.30592	2.41271	2.37699	2.58934	2.646	2.87656	2.56193	2.57516	2.30277	1.02653	1.55819	-0.580428	-0.2071
Zfp111	2.65639	3.09516	2.44223	2.7253	2.84656	2.54548	3.0503	2.5356	2.40281	2.807	3.13063	3.423	3.02452	2.74307	2.66927	2.79062	2.32829	2.30235	2.8294	2.8465	3.46799	3.48222	3.24922	3.27341	3.64787	3.55163	3.93123	3.8477	3.90736	3.84191	3.79585	3.78702	3.7471	4.02325	3.51239	3.62759	2.29297	2.52682	2.37559	2.39891
Zfp61	3.7993	3.37646	3.07544	2.95466	3.13645	2.74096	2.46365	2.35409	2.86971	2.00069	2.99373	3.00469	3.35999	3.00768	2.85801	3.22115	2.53808	2.89255	3.32909	2.94224	3.12951	3.09695	3.04545	3.22858	2.92595	3.07351	2.72011	2.86431	2.89186	2.97915	2.97629	3.0526	3.0557	2.89288	2.59778	2.53413	1.19255	1.51337	1.54753	1.68796
Zfp94	2.29131	2.41302	2.59587	2.22021	1.83877	2.6988	2.21706	2.28996	2.42373	2.38524	2.68967	2.54527	2.42659	2.3356	2.50951	2.48622	2.18191	1.6254	2.54464	2.19437	2.71437	2.496	2.9044	2.93447	2.82057	2.75628	2.56739	2.64895	2.13072	2.02121	2.03436	2.09018	1.9016	1.44542	1.13927	1.20665	-0.0320741	0.486076	-0.238399	0.602343
Kcnn4	6.64917	6.69506	6.41988	6.08224	6.51221	6.24879	5.13087	5.05786	4.57745	4.94928	4.37444	4.68275	5.56531	5.46644	5.35735	5.19857	4.97433	4.85086	5.09905	5.2972	5.95464	5.80789	6.40349	6.28821	5.97605	5.88036	5.7149	5.94597	4.91717	5.02293	4.07862	4.3485	3.64466	3.43707	3.01873	3.09016	2.94708	2.78833	4.2517	4.63881
Smg9	5.3967	5.2569	5.3964	5.20199	5.29514	5.09499	5.07692	4.95131	4.9853	4.80518	4.97889	4.85086	4.83079	5.0396	4.72607	4.70923	4.9674	4.84763	4.97353	4.95785	5.22163	5.0183	5.42282	5.08945	5.17938	5.09595	4.89827	5.15431	5.0054	5.13104	5.15142	5.31397	5.2261	4.97465	5.02501	4.88934	4.81902	5.09439	5.37124	5.50637
Irgc1	-3.90895	-0.868737	-1.87303	-3.85438	-1.92924	-2.84413	-1.7949	-3.17546	-0.792854	-2.02748	1.13682	-0.161813	1.01912	1.10848	2.34138	1.62672	1.54714	0.981354	-0.464397	0.735671	-4.09631	-2.72345	-1.67638	-2.17482	0.245097	-0.503406	-2.03149	-1.04631	-2.78682	-2.62834	-4.44288	-4.18925	-2.76591	-4.22053	1.31338	0.82665	3.78439	4.00462	3.99103	3.88036
Plaur	3.94688	3.71643	3.78124	3.57133	3.79476	3.53936	3.19385	2.85663	3.23181	3.46637	3.13656	2.86358	3.82125	3.98669	5.4315	5.38261	4.84787	4.8701	3.94812	4.3743	3.47652	3.52934	3.77841	3.72859	4.32968	4.23075	4.22874	4.42568	4.41727	4.49534	4.39058	4.50943	4.99894	4.65578	6.48863	6.11371	7.93882	7.85955	8.08351	7.95086
Zfp428	2.5335	1.39163	2.38079	2.23275	1.76074	1.89539	1.9998	2.09103	2.09472	2.02731	1.80587	1.56322	1.37533	1.29275	-0.00524962	0.47993	1.17642	0.504705	1.49762	1.4599	1.03547	1.12341	1.21159	0.773849	1.32989	1.28086	0.964448	1.37128	0.635159	0.646336	0.00654674	0.360797	-0.77553	-0.306656	-1.13557	-1.39254	-3.49195	-2.7141	-2.17485	-2.12539
Irgq	3.66021	3.8579	2.54321	2.08283	2.86905	1.95869	3.03069	3.64225	3.93692	4.28801	4.61833	4.47835	4.7919	4.87605	4.17475	4.20526	4.63805	4.71483	4.77025	4.79556	3.70006	3.26213	3.97625	3.90098	3.92802	3.76573	3.68303	3.51872	3.38072	3.43049	3.63055	3.80971	3.74115	3.70629	3.73733	3.53469	3.73282	4.01212	4.15069	4.17888
Xrcc1	5.22803	5.30058	5.24948	5.28685	5.14582	5.47481	5.39949	5.23579	5.46093	5.36389	5.46843	5.39074	5.48497	5.42023	5.43217	5.53958	4.93119	5.09014	5.30017	5.23144	5.14809	4.89166	5.08399	4.75651	5.19518	5.26898	4.95149	5.06919	4.76742	4.89701	4.81626	4.90762	4.94629	4.85176	4.801	4.61339	4.12649	4.58094	4.01571	4.20113
Ethe1	4.87833	4.70597	4.80801	5.27295	4.47629	5.3221	5.29087	5.19988	5.29441	5.29161	5.12611	5.28131	5.48542	5.53972	5.64869	5.57857	5.25053	5.25515	5.12133	4.9394	4.56831	4.68665	4.75966	4.52702	4.91003	4.96014	4.85179	5.06673	5.05859	5.24934	5.38544	5.41223	5.89924	5.59667	6.35651	6.24756	6.09029	6.27441	5.43866	5.22706
Phldb3	4.78215	4.76817	4.82916	4.34709	4.64215	4.7378	4.29838	4.4936	4.53882	4.49005	4.48885	4.38067	4.94416	4.85208	4.63632	4.79364	4.49175	4.51861	4.49004	4.27667	4.2222	3.99103	4.9011	4.79064	4.08521	4.01456	3.51242	3.79836	3.18373	3.26192	3.33852	3.38022	3.55374	3.3444	3.64983	3.49776	3.28951	3.58004	3.19746	2.93723
Cd177	-3.3724	-4.77275	-4.77275	-4.77275	-1.03341	-4.77275	-4.77275	-2.43604	-2.54173	-1.23729	-1.09216	-3.77472	-0.235419	0.649561	2.51971	3.24686	2.76528	2.84795	0.784633	0.935028	-1.68913	-2.08727	-1.5158	-2.17482	-1.33376	-1.72223	-2.4122	-2.45546	-1.50757	-1.80148	-2.03901	-2.16171	-0.424241	-0.619901	3.69483	2.73346	6.63873	6.48937	6.67727	6.11666
Ceacam10	-4.77275	-4.77275	-4.77275	-4.77275	-4.77275	-4.77275	-4.77275	-4.77275	-4.77275	-4.77275	-4.77275	-4.77275	-4.77275	-2.71997	-4.77275	-3.83414	-4.77275	-4.53816	-4.77275	-4.77275	-4.77275	-4.77275	-4.77275	-4.77275	-4.15717	-4.77275	-4.17157	-4.12278	-4.77275	-4.19867	-4.77275	-4.77275	-4.18475	-4.22053	-0.501653	-1.71876	4.89199	4.58713	6.23964	5.55878
Rps19	10.0299	9.79583	9.74599	10.1106	9.7022	10.1843	10.0236	10.0387	9.9971	9.89425	9.58886	9.64935	9.68747	9.59418	9.36315	9.44572	9.41522	9.39005	9.68804	9.63474	8.81358	8.92997	9.22822	8.92121	9.11255	9.07956	8.92265	9.39129	9.20489	9.13571	9.43595	9.48497	9.40604	9.14284	9.34547	9.60774	8.94944	9.08152	8.45832	8.62625
Cd79a	1.26652	1.02124	1.37728	1.23149	0.996487	1.49661	1.98204	2.10352	2.52399	2.5991	2.95402	2.58089	4.7093	4.76491	4.68473	4.51767	3.55087	3.78467	3.11086	3.64075	1.94267	1.6248	2.43202	2.12531	2.65431	2.48989	2.38616	2.90096	1.11347	1.25556	0.513436	0.750434	0.901514	0.896795	1.06184	1.08611	1.05405	1.10232	2.2401	2.21548
Arhgef1	7.06173	7.08963	7.2718	7.03104	7.16633	7.07884	6.86363	6.83347	6.55905	6.59448	6.99282	7.15424	7.59763	7.64887	7.90891	7.88485	7.57347	7.60961	7.23997	7.12313	6.9502	6.5817	6.90937	6.57539	7.2057	7.21271	7.06285	7.197	6.703	6.81557	7.03351	7.20528	7.57325	7.31985	8.01973	7.68835	8.34479	8.52518	8.2105	8.02744
Rabac1	5.81675	5.44085	5.69769	5.99213	5.52818	6.11186	6.27269	6.24728	6.49708	6.29573	6.40786	6.53833	6.67046	6.46772	6.49467	6.47872	6.47382	6.3778	6.45443	6.46919	4.2647	4.28052	5.04709	4.5514	5.2034	4.96739	4.7523	5.1858	4.53287	4.587	4.85847	4.8362	5.17556	4.77249	5.36578	5.21909	5.94047	5.80855	6.37244	6.15586
Atp1a3	7.52083	7.42538	7.66423	7.79789	7.57754	7.79115	7.42859	7.56741	7.24935	7.21712	6.9675	7.0397	7.65929	7.69536	8.50751	8.52243	8.53528	8.57949	8.33318	8.25734	7.8456	7.51571	7.50288	7.17911	8.07024	7.99959	8.14925	8.21439	7.35719	7.34852	6.96109	7.27428	7.30232	7.30075	7.99427	7.70554	8.30568	8.58459	8.84517	8.49306
Grik5	3.25225	3.50541	3.79564	3.02559	3.42908	3.40072	3.01331	3.23998	2.95001	3.40069	3.79824	4.15554	4.40305	4.57229	4.40547	3.93333	3.54821	3.61404	3.42927	3.50623	2.98347	2.46402	2.82412	2.3694	3.1521	3.19621	2.87318	2.89593	1.88748	1.8277	2.02439	1.89886	2.17733	1.91555	2.17148	1.86558	2.16	2.79904	1.1656	1.53778
Zfp574	5.26535	4.85161	5.44092	5.4739	5.15195	5.70876	5.5517	5.6131	5.46282	5.30853	5.1672	5.21697	5.10319	5.18191	4.90796	4.84672	4.72226	4.69554	5.04218	5.11403	4.67566	4.30651	4.88028	4.51745	4.95328	4.71382	4.63367	4.79916	4.1706	4.27158	4.00622	4.34181	4.2923	3.95586	4.20993	3.97931	4.27857	4.35585	4.34272	4.22704
Pou2f2	4.09348	4.36276	3.86945	4.12954	3.89038	4.05201	4.507	4.7092	4.84039	4.77093	5.38192	5.35421	5.64222	5.99855	5.07985	5.2446	5.9946	5.95402	5.68277	5.8708	4.8508	4.66371	5.21526	4.93692	5.61106	5.48283	5.35963	5.39103	3.552	3.72193	2.67463	2.91811	3.6973	3.5082	5.18932	4.85619	6.70116	6.3275	7.00463	6.91862
Dedd2	5.89717	5.85977	5.76561	5.65935	5.7559	5.73421	5.80426	5.78872	5.69974	5.59347	5.32728	5.43094	6.21449	6.26299	6.58215	6.43787	5.90864	6.1912	5.93545	5.92337	5.40716	5.29401	5.10615	4.89988	5.39195	5.36284	5.22296	5.39317	5.00695	5.16899	5.30421	5.37747	5.63696	5.51722	6.3287	6.08101	6.69916	6.7754	6.63617	6.23035
Zfp526	3.89402	4.02005	3.86945	3.83428	3.88579	3.71743	3.51286	3.73951	3.75495	3.66085	4.0083	3.44974	4.02996	3.91908	4.04655	4.03569	3.73597	3.85976	3.93195	3.87229	4.00885	3.6811	3.86028	3.53737	3.96086	3.75013	3.80418	3.77989	3.40641	3.3719	3.33852	3.35216	3.49136	3.31441	3.55476	3.35216	3.78712	3.65343	3.74115	3.55351
Gsk3a	6.81931	6.58445	6.76277	6.94969	6.70526	7.11221	6.96235	7.03798	6.9243	6.92305	6.75143	6.76635	6.62591	6.59961	6.51632	6.52503	6.6291	6.5867	6.86648	6.71958	6.63558	6.48628	6.52468	6.41006	6.59803	6.65937	6.46027	6.55285	6.39334	6.48656	6.33431	6.42733	6.5065	6.41294	6.50919	6.43386	6.75742	6.78612	6.84343	6.65578
9130221H12Rik	5.09468	4.78532	4.90465	4.98594	4.61691	5.12952	5.03109	4.99597	5.04671	4.943	4.95939	4.81671	4.77132	4.7477	4.67621	4.8045	4.80906	4.74572	4.97353	4.95613	5.05191	4.80656	4.89576	4.77172	4.98976	5.06948	4.91118	4.99271	4.70959	4.8105	4.68626	4.72238	4.93418	4.74637	4.85608	4.72188	5.07661	5.18495	5.14888	4.97619
Erf	5.3132	5.45142	5.59676	5.20518	5.67871	5.34552	4.99581	4.88592	4.79038	4.95899	4.95017	4.78556	5.05322	5.02615	4.98086	4.98604	4.88147	4.96475	5.20109	5.06488	5.11567	4.77386	5.40113	5.14176	5.15002	5.05345	4.77689	4.93767	4.00616	4.05397	3.62121	3.97274	3.67408	3.72316	3.46942	3.38234	3.89503	3.85612	4.67022	4.61196
Cic	6.0848	6.36777	6.21551	6.00206	6.31167	6.17075	6.15919	6.06247	6.04141	6.08902	6.67028	6.74737	6.73973	6.80893	7.01621	6.92434	6.74761	6.84008	6.69166	6.68281	6.16296	5.70636	6.41753	5.98373	6.60172	6.60558	6.26287	6.27364	5.75619	5.75185	5.71281	5.95768	6.31041	5.98085	7.02924	6.53558	7.82268	7.89137	8.59633	8.40342
Pafah1b3	4.17239	3.94425	4.17343	4.25169	3.88395	4.3752	4.33581	4.32048	4.34502	4.26022	4.3286	4.23455	5.08663	4.76063	3.54038	3.83675	3.07279	2.91743	3.73538	3.38198	3.4348	3.50091	4.00715	3.67164	3.64	3.73832	3.4675	3.81125	2.6953	2.78325	2.5609	2.87034	2.86202	2.59082	2.48904	2.6138	1.80261	1.73591	2.64135	2.55618
Megf8	4.83275	4.91835	5.1814	5.26686	5.10298	5.03582	4.86421	4.90389	5.06809	4.89393	5.84237	5.75275	6.27187	6.26742	5.70845	5.67405	5.08602	5.32539	5.36122	5.44426	4.70228	4.21855	4.65359	4.07724	5.21062	5.01922	5.08005	4.90571	4.04756	3.96593	3.82245	3.99574	4.12013	3.93066	3.64501	3.55376	3.38379	3.73656	4.9918	4.8399
4732471J01Rik	1.67155	2.09271	2.43173	1.60403	1.80806	1.35177	1.68243	1.6118	1.84367	1.50924	1.59831	1.95127	2.33739	2.27337	2.24935	2.29246	2.45835	2.18839	1.90135	2.42399	1.60924	1.44692	1.82969	1.30597	1.90315	1.93941	1.76669	1.9783	2.01773	2.17334	2.24445	2.39906	2.72214	2.55147	3.12811	2.93304	3.52403	3.52224	3.75757	3.76009
Lipe	3.6453	3.81139	3.94337	3.5139	3.69759	3.46249	3.82748	3.89131	3.60735	3.60627	3.77374	3.59619	4.32147	4.28106	4.20747	4.34908	4.26167	4.09715	3.85856	4.06327	3.68603	3.35535	3.62101	3.28645	3.90243	3.9236	3.8231	3.8409	4.02067	4.10095	4.35016	4.56966	4.94995	4.6237	5.24876	5.10222	5.70547	5.70077	6.07361	5.85679
Ceacam1	3.46408	3.34416	3.52639	3.38383	3.43411	3.83108	3.97199	4.00388	4.24181	4.19008	4.49001	4.22825	4.7262	4.79456	5.60294	5.59968	5.58292	5.47786	3.8882	3.70494	3.6208	3.69002	3.05986	3.09292	4.52988	4.60496	4.99491	4.80212	6.06238	5.99012	7.27552	7.04115	7.83493	7.73944	8.60692	8.37238	9.12923	9.12827	8.2747	8.05383
Ceacam2	1.77946	1.60963	1.54251	2.05484	2.14551	2.3987	2.12297	1.95288	2.85182	2.55221	3.32993	3.20775	4.49738	4.23723	4.77746	4.38735	4.07795	4.09606	3.19051	3.0189	1.91364	2.10829	1.21159	1.75833	3.27542	3.23835	3.30102	3.33893	4.10441	4.14353	5.32059	5.09458	6.00598	5.86601	6.68158	6.51465	7.15316	7.14982	6.28933	6.13913
Atp5sl	4.71661	4.61187	4.65772	4.7957	4.65623	4.82792	5.11233	5.04172	5.04783	4.98639	4.97394	4.86943	4.93295	5.05118	4.8912	4.89847	4.69793	4.74155	4.89395	4.81719	4.59207	4.46637	4.5502	4.4758	4.7209	4.57427	4.61459	4.73801	4.61401	4.71159	4.46583	4.63014	4.45884	4.33937	4.06547	4.16848	3.57952	3.85291	3.60069	3.44386
B3gnt8	5.7574	5.49703	5.65169	5.78179	5.56623	5.87495	5.6839	5.6987	5.69024	5.59414	5.55309	5.81437	7.30318	7.31311	7.88233	7.97625	7.58108	7.62125	7.27388	7.27692	5.22775	4.97404	5.34236	4.90412	5.75114	5.6274	5.86276	6.15725	6.02893	6.1212	6.28071	6.47971	6.70158	6.33985	6.7476	6.62903	6.2216	6.58458	6.20472	6.09759
Bckdha	5.95986	5.78168	5.98626	6.14016	5.80484	6.18189	5.91803	5.98568	5.96736	5.79574	5.7212	5.89795	7.28709	7.25673	7.84858	7.84953	7.54185	7.6066	7.2188	7.15957	5.61016	5.32216	5.81342	5.40424	5.88227	5.77168	5.87432	6.19894	5.9651	6.04297	6.09603	6.34145	6.41024	6.14408	6.34538	6.2928	5.65095	6.05653	5.26292	5.01868
Exosc5	7.12666	7.01414	7.15201	7.23935	7.04906	7.2708	6.82938	6.88096	6.55944	6.48613	5.66774	5.85563	5.95817	5.93532	6.84281	6.90065	6.9196	6.82693	6.92699	6.90076	6.45313	6.30265	6.35741	6.00497	6.47485	6.34857	6.39955	6.62963	6.50699	6.66173	6.51207	6.73144	6.48391	6.27911	5.58448	5.77821	4.50272	4.9811	4.08984	4.31666
B9d2	5.54168	5.7877	5.60846	5.65119	5.55414	5.78429	5.60985	5.87003	5.96617	5.78915	5.72587	5.8223	6.06818	6.19894	5.9961	5.97217	5.7642	5.82583	5.64086	5.68678	5.09134	5.03225	5.2461	5.06356	5.20682	5.18609	4.95369	5.43178	5.07575	5.2292	5.1198	5.28794	5.12471	4.93879	4.95495	4.99495	4.55782	4.629	4.15117	4.28356
Tgfb1	8.09454	8.00011	8.13801	8.1971	8.05152	8.31892	7.78292	7.91436	7.55265	7.54836	7.1374	7.21926	8.29788	8.29103	8.46878	8.49071	8.31918	8.4136	8.42068	8.33049	7.66252	7.5179	7.66991	7.60066	7.80398	7.76428	8.16444	8.29217	8.03557	8.0668	7.73696	7.90728	7.80991	7.72125	7.7691	7.6607	7.96778	7.90867	8.18373	8.13008
Ccdc97	5.48291	5.56869	5.61282	5.93608	5.61417	6.01339	6.0441	6.21364	5.83406	5.83583	5.80612	5.73507	5.63532	5.59784	5.44092	5.55613	5.61719	5.55719	5.58765	5.77459	5.48852	5.1999	5.27744	5.06933	5.57925	5.65653	5.41168	5.46412	5.08834	5.2126	5.19907	5.43018	5.53221	5.33121	5.71423	5.53351	5.75451	5.93105	6.0711	5.86855
Hnrnpul1	8.48768	8.59828	8.65862	8.83631	8.72602	8.85785	8.60942	8.76491	8.56869	8.58371	8.5135	8.45431	8.50835	8.42651	8.09238	8.06202	8.14238	8.17984	8.55893	8.49966	8.37548	8.25049	8.32587	8.22443	8.30479	8.33009	8.25613	8.23066	8.29508	8.28898	8.28885	8.3419	8.39117	8.41285	8.34905	8.31392	8.19256	8.30979	8.09627	7.92003
Axl	0.196885	-0.227265	0.46078	0.5549	-0.0884553	0.55984	0.275918	0.332624	0.878644	0.820339	1.34559	2.15409	2.79324	2.64019	2.04201	2.03355	0.410043	1.91948	2.11696	2.41734	-0.000839124	-0.361116	0.475474	0.371643	1.76124	1.60713	1.03605	1.13871	-1.13573	-0.633863	-1.88084	-1.43685	-0.881615	-0.510676	2.15801	1.93509	6.05356	5.47145	7.71268	7.67928
Gm4613	3.15724	3.25912	3.11041	3.89632	2.62885	3.98343	3.3254	3.72947	3.57031	3.07415	3.22262	3.15407	3.5166	2.70916	2.91902	2.52456	3.3545	2.90131	3.87811	2.74925	2.03992	2.77172	2.47448	2.63395	2.18221	2.27308	2.40817	2.97255	2.94541	2.98731	3.23576	2.82929	2.63077	2.90443	3.12725	3.60827	3.13274	2.75021	2.57647	2.84505
Egln2	6.12843	6.11749	6.17498	6.54586	6.1872	6.69652	6.41408	6.51394	6.28329	6.30297	6.28756	6.23204	6.07749	6.02244	5.79867	5.84791	5.76062	5.89276	5.94334	5.96157	5.31718	4.98977	5.48743	5.01338	5.48347	5.43664	5.08829	5.32175	4.88868	5.093	5.09025	5.21999	5.27149	4.99139	5.1335	5.02167	5.27429	5.42266	5.53682	5.38732
Rab4b	4.17977	3.97681	3.95042	4.22848	4.08971	4.39837	4.43595	4.34458	4.54002	4.51362	4.28792	4.45394	4.12708	4.23311	3.95209	4.13747	4.43937	4.33827	4.36813	4.43892	3.65816	3.52694	3.79446	3.65656	3.94484	3.85127	3.75552	3.9939	3.77594	3.87246	3.92092	4.07267	4.27263	3.96797	4.61719	4.4398	4.89759	4.83427	4.95409	4.87711
Gm21983	4.03684	3.72691	3.76006	4.08087	3.79607	4.14042	4.21051	4.14603	4.31501	4.27788	4.01152	4.26567	3.91426	4.05059	3.59488	3.91661	4.29648	4.14006	4.16727	4.20416	3.53011	3.39566	3.67887	3.52777	3.82114	3.75181	3.64537	3.86738	3.62521	3.75271	3.80153	3.96012	4.17751	3.86447	4.48321	4.29775	4.76719	4.71775	4.81735	4.74385
Snrpa	6.83212	6.71528	6.76604	6.84101	6.69935	7.12348	6.80208	6.93678	6.65024	6.52799	5.76512	5.70234	5.92544	5.83975	5.91797	5.97159	6.17108	6.1341	6.38959	6.31966	6.58911	6.48741	6.6273	6.4634	6.60179	6.55844	6.38346	6.60755	6.40557	6.60536	6.33646	6.41176	6.3403	6.12314	5.83617	5.99233	5.57344	5.62267	5.37829	5.41639
BC024978	4.00395	4.2103	3.95533	4.1764	4.05361	4.31508	4.31519	4.2839	4.34365	4.22443	3.45017	3.65273	3.74035	3.72662	3.66397	3.53152	3.86631	3.90152	4.18625	4.00681	3.65566	3.40612	3.57715	3.50308	3.48622	3.24712	3.35668	3.47188	3.46097	3.47814	3.49402	3.35666	3.38924	3.2926	2.98767	2.93595	3.02446	3.00386	2.7943	3.26308
Itpkc	2.66324	3.04468	2.85745	2.36172	2.97996	2.45382	2.45264	2.84366	2.70148	2.9627	2.43949	2.48544	2.24444	2.45255	2.49407	2.46885	2.56458	2.4512	2.40633	2.79613	2.82988	2.52175	2.97538	2.69598	2.84325	2.5296	2.20867	2.63893	2.10122	2.23354	2.01771	2.02864	2.16997	1.76074	2.01966	2.09461	2.90489	2.52521	3.19182	3.0969
Adck4	3.93019	4.00712	3.65229	3.96158	3.8097	4.00934	3.95496	4.10002	4.35594	4.25065	4.45606	4.74901	4.20315	4.29735	3.82587	4.07545	3.89549	4.20953	4.22835	4.22748	3.61415	3.47937	3.80019	3.53181	4.04409	3.98249	3.56504	3.82615	3.63687	3.60191	3.82898	3.92965	4.14473	3.92203	4.10797	3.9815	4.03797	4.17993	4.13625	4.14606
Numbl	1.41588	1.46357	1.16553	1.39669	1.2687	1.87535	2.41532	2.14641	2.61925	2.46531	3.93964	3.73705	3.29967	2.99523	3.07012	2.99862	2.51381	2.40444	2.69211	2.1103	0.866812	0.836357	1.83342	1.13128	2.21434	1.89753	1.40655	1.64539	0.913035	1.494	1.32664	1.70471	2.33432	1.79306	2.72386	2.46821	2.54108	2.49918	2.08516	1.80881
Shkbp1	4.89018	4.86969	5.10953	5.16941	5.02057	5.16229	5.34148	5.05906	5.10318	5.12965	5.1608	5.13546	5.19667	5.10617	5.24359	5.13034	5.08755	5.14032	5.16879	5.10905	4.8948	4.73243	4.82713	4.55263	5.08971	5.02749	4.82212	4.84743	4.75564	4.74187	4.81273	4.83551	5.16727	5.00723	5.4467	5.26403	5.6863	5.83919	6.08916	5.88823
Gm20479	1.95806	2.07313	2.1696	2.38438	1.99463	2.53647	2.62599	2.43787	2.32155	2.57043	2.37415	2.24016	2.32804	2.54039	2.16197	2.5468	2.36292	2.37179	2.50657	2.12808	1.9918	2.05357	1.96117	1.87626	2.2943	2.11092	1.97823	2.07948	2.11605	1.95346	2.01995	2.03186	2.372	2.23512	2.71814	2.60083	3.05957	3.13433	3.42037	3.12331
Blvrb	1.40367	1.50961	1.56189	1.91861	1.8235	1.97762	2.53498	2.23424	2.46803	2.27847	3.01961	3.13022	3.56865	3.20621	2.92479	2.68738	1.66939	1.9293	1.70977	2.28481	0.810953	0.732809	1.86294	1.32472	1.79198	1.92757	1.61463	1.97448	1.18395	1.40427	2.01436	1.87036	2.47111	2.05533	3.56691	3.35362	4.59147	4.21767	5.58152	5.712
Pgam1-ps2	7.44917	7.48349	7.66325	7.67647	7.59247	7.66001	7.44292	7.45652	7.14569	7.21401	6.56357	6.61858	7.22526	7.36479	7.69241	7.94479	7.8177	7.78759	7.79484	7.83501	7.84492	7.56799	7.378	7.25263	7.35976	7.241	7.57848	7.79959	7.81005	7.93341	7.74346	8.04446	8.0081	7.59321	7.39078	7.33359	7.13704	7.27377	6.87201	6.90522
Sertad3	2.35612	2.44722	2.45265	1.43628	2.71205	1.88038	2.69613	2.01372	2.65948	2.93344	3.01318	2.82325	3.23457	2.86213	3.11176	3.06226	2.62123	2.42194	1.92768	2.31374	1.73549	1.57862	2.33529	2.3195	2.09779	2.36375	1.80624	1.82143	1.62729	1.88469	2.15647	2.15068	2.88377	2.7584	3.83472	3.61434	4.7072	4.63723	4.94843	4.74026
Sertad1	2.70365	2.9643	3.3284	3.75822	3.15182	3.58173	4.33581	4.0155	4.35957	4.08502	3.44421	3.2457	3.21075	3.23827	3.22832	3.2671	2.47242	2.69949	2.55734	2.31374	1.80941	1.79971	2.80334	2.51416	2.42511	2.29168	1.55088	1.96682	1.12655	1.57414	1.70903	1.92854	2.20495	1.96366	3.19063	3.06646	4.49019	4.23946	4.88956	5.00908
Prx	1.83812	1.92325	2.68476	3.13255	2.32432	2.98032	2.76598	3.04975	2.85695	3.43191	2.65087	2.6433	2.64435	2.31404	2.11112	2.3023	1.43095	1.4455	1.40693	1.90224	1.64501	0.868121	1.75686	1.64064	1.18301	1.56952	0.398131	0.4641	0.475732	0.66679	0.887794	1.09945	1.10348	1.15896	0.852039	0.367926	0.47497	0.531738	-0.00464542	-0.231988
Pld3	3.98563	4.11139	4.24113	4.56117	4.35541	4.52347	4.68845	4.93043	5.22536	5.22042	5.85455	5.74443	6.59644	6.55506	7.01204	7.07187	6.83512	6.87631	6.35635	6.41724	4.215	4.08601	4.54822	4.25575	4.7153	4.7095	4.80742	4.91021	4.96526	4.98577	5.29025	5.32888	5.97275	5.62163	6.25757	6.10674	7.07186	6.99098	9.14314	9.35514
2310022A10Rik	5.04781	5.01158	5.12713	5.21153	5.0572	5.47647	5.42365	5.52993	5.15309	5.36154	5.00342	5.15849	4.91898	5.02971	4.9604	5.05315	4.72344	4.86596	4.92369	4.76838	4.91604	4.79582	4.95286	4.75725	5.11215	5.05504	4.98202	5.08896	4.8267	4.80281	4.80272	4.95652	4.85702	4.75323	4.46294	4.42019	4.3799	4.6025	5.30205	5.34797
Akt2	6.83554	6.90202	6.93735	7.12707	6.99428	7.05495	7.0128	7.10387	7.03323	7.06377	7.14109	7.0904	7.6489	7.67862	7.27252	7.31395	7.17749	7.23901	7.16117	7.26111	6.75941	6.51213	6.92214	6.71167	6.89916	6.92036	6.79167	6.8646	6.58587	6.55783	6.47169	6.66185	6.69489	6.5124	6.81923	6.62596	7.19077	7.20936	7.53981	7.33534
Map3k10	4.00193	4.30705	4.04156	4.11606	3.88211	4.27833	4.48465	4.52528	4.76738	4.86249	4.73568	4.82602	4.45283	4.44263	4.48247	4.69343	4.63086	4.82939	4.70703	4.69607	3.60272	3.41988	3.48582	3.26857	3.72211	3.68831	3.47058	3.59465	3.3378	3.39292	3.29705	3.59737	3.54068	3.37556	2.78136	2.89168	2.61274	2.65909	2.93483	2.58318
Zfp60	4.30197	4.4982	4.05872	3.25445	3.93813	3.32143	3.93291	3.8622	4.06338	4.40683	4.47606	4.42238	4.00877	3.97933	3.83407	3.58592	3.7348	3.49511	3.94006	4.142	4.78219	4.8536	4.82158	5.25785	4.73706	4.64257	4.54763	4.39746	4.61314	4.42624	4.36416	4.39873	4.18653	4.36169	4.18109	4.10009	3.75325	3.69416	3.55823	3.76324
Zfp626	3.98153	4.03924	3.9341	4.07624	3.97142	4.09111	4.20415	4.12983	4.12747	4.09889	4.49578	4.07897	4.17021	4.1416	4.18441	4.24152	3.94002	3.9287	4.03548	3.99346	4.01326	4.04491	4.25795	4.41019	4.0568	4.09176	4.20638	4.01727	4.19718	4.20251	4.35326	4.21013	4.3347	4.56174	4.5438	4.53433	4.40148	4.43065	4.27545	4.54303
Zfp59	1.85616	2.61607	1.79271	2.0089	2.13318	2.47396	2.64546	2.94952	2.8924	2.94326	2.7176	2.97488	2.34934	2.10781	2.23394	1.75409	2.07905	2.26793	2.18404	2.44375	2.64919	2.63686	3.05107	3.26372	3.12741	3.12281	3.1463	2.7484	2.82727	2.84917	2.77411	2.74449	2.6531	2.93452	2.78465	2.75778	2.36065	2.13294	2.50096	2.87595
Zfp607	2.3854	2.17256	2.08838	1.77503	2.12697	1.47679	2.12297	1.72123	1.84367	2.67515	2.2059	2.79698	2.18566	2.1155	2.67841	2.58628	2.36795	2.67343	2.16202	2.23274	2.46705	2.46055	2.586	2.68566	2.75759	2.51649	2.76596	2.64655	2.8061	2.59757	2.82666	2.90236	2.99287	3.02649	3.37071	3.37735	3.29144	3.27426	3.06081	2.93304
1700049G17Rik	0.00542418	0.784947	1.01894	0.420985	1.02347	0.156687	0.292479	-0.125684	1.70246	0.976047	1.64892	1.13027	0.855551	0.785931	0.00930541	0.992689	1.02433	1.06835	1.4888	0.838791	0.459468	0.686051	1.67185	1.78567	1.53522	1.34459	1.24039	0.968795	1.21182	1.07451	1.49242	1.20592	1.78315	1.65921	2.35972	2.21607	2.24404	2.0457	2.76548	2.73055
Gm10651	0.956772	0.047006	0.285311	0.506127	0.643388	1.00025	-0.124663	-0.507337	-0.15361	-0.469302	-0.178675	-0.86953	0.422185	0.670595	0.537051	0.497171	-0.155196	0.943092	1.33003	0.529163	2.02642	1.8251	2.0733	1.8937	1.85932	1.92955	2.19384	1.95137	1.77159	1.59564	1.41573	1.92334	1.62857	1.58732	1.15968	0.801347	1.23323	1.40537	1.6221	1.49671
Zfp780b	3.33604	3.36219	2.92263	3.47112	3.43662	3.68036	3.76951	3.7415	4.07444	4.15308	3.97892	3.69297	3.62954	3.80481	3.45257	3.58994	3.40157	3.24879	3.60478	3.61773	3.73664	3.63107	3.80859	4.07645	3.97566	3.88227	3.86723	3.76118	3.74943	3.45657	3.72687	3.48849	3.51594	3.85742	3.70007	3.68406	3.86168	3.73796	3.77988	3.85473
Zfp850	2.20948	2.13947	1.58102	2.80811	2.48824	2.28931	2.64223	2.16441	2.25113	2.61674	2.43949	2.59838	1.76559	1.62727	2.13786	2.05699	1.54714	0.712325	2.02237	1.71974	3.12589	3.11398	2.77644	3.14511	3.03105	2.74395	3.06142	3.06965	3.13927	3.04704	2.91739	2.77651	2.51242	2.73457	2.20624	2.34862	1.56827	1.60166	1.34566	1.77797
Psmc4	7.21712	7.12888	7.16949	7.32049	7.14566	7.35702	7.21338	7.08115	6.91295	6.80338	6.35135	6.46411	6.00221	5.99491	6.19223	6.26952	6.5287	6.42466	6.49241	6.58682	7.0115	7.00002	6.80273	6.83093	6.86818	6.91712	6.78729	7.0276	7.00516	7.12663	7.01072	7.08608	6.87196	6.78277	6.39451	6.59914	6.21983	6.25156	6.2714	6.30307
Fbl	8.37451	8.22047	8.22741	8.41311	8.11076	8.44834	8.19118	8.14567	7.95615	8.00022	7.04926	7.15857	6.33259	6.23171	6.30197	6.35814	6.92939	6.83152	7.23512	7.22884	7.65063	7.76055	7.57164	7.53019	7.52605	7.62816	7.53734	7.80208	7.69313	7.7655	7.48977	7.51917	7.13642	7.08392	6.03828	6.36501	5.28884	5.31329	5.34777	5.42213
Dyrk1b	2.62517	2.68934	2.86527	2.88006	2.96959	3.20176	2.96506	3.12827	3.95739	3.94122	4.71355	4.53394	4.40401	4.68318	3.9816	3.79554	3.82635	3.77245	3.59865	3.56155	2.17887	1.77012	2.75298	2.2469	2.61129	2.50989	1.98055	1.9783	1.2301	1.35974	1.61699	1.41275	2.33037	2.06124	3.03632	2.77413	3.30677	3.4912	3.76982	3.63577
Eid2b	1.64412	2.12264	1.90322	0.647762	1.49761	0.791444	1.48764	1.12803	1.48087	1.52053	1.13682	1.79321	1.22343	0.945457	1.90862	0.497171	0.997352	1.01863	1.58295	1.88306	1.82286	1.60399	1.55914	1.65201	1.42448	1.95699	1.38321	1.60152	1.84065	1.83494	1.95964	1.77365	1.69978	1.76437	1.91145	1.70203	2.03669	1.60166	2.23645	1.72723
Timm50	7.07015	6.75618	6.99263	7.18487	6.85664	7.10005	6.7911	6.76901	6.55085	6.53751	6.16248	6.21484	5.77959	5.79481	5.77064	5.73026	5.89969	5.858	6.18374	6.13622	6.49731	6.41556	6.43063	6.15634	6.32298	6.33416	6.20562	6.5062	6.22334	6.35252	6.09861	6.27848	5.97011	5.73583	5.15992	5.33089	4.42055	4.60784	4.271	4.45123
Supt5	7.31138	7.32222	7.40974	7.5541	7.51816	7.67164	7.49203	7.48029	7.42561	7.49326	7.29899	7.3018	7.31599	7.28077	7.27562	7.29637	7.29581	7.35444	7.24227	7.25774	7.2816	7.02225	7.31338	7.12907	7.18713	7.20512	7.03316	7.1496	6.94473	7.00344	7.03092	7.13065	7.178	7.02877	7.07065	6.96634	7.12317	7.27999	7.35013	7.24811
Rps16	10.1882	9.9135	9.89394	10.2331	9.93424	10.3578	10.0211	10.1418	9.98222	9.93124	9.49877	9.57863	9.48589	9.30255	9.00876	9.01501	9.30722	9.17389	9.74859	9.64162	8.69747	8.91573	9.24734	9.02802	8.99985	8.95904	8.87971	9.31142	9.15051	9.29567	9.36102	9.31505	9.24709	9.05325	9.25127	9.46553	8.98008	8.97038	8.54654	8.73216
Plekhg2	2.69699	3.02557	3.23489	2.61463	3.10522	2.95189	2.54192	2.78476	3.52263	3.57322	4.47489	4.35003	3.76286	4.06324	3.34767	3.34296	3.22675	3.28174	3.16167	3.33689	3.31461	2.9087	3.56486	3.427	3.21923	3.37251	2.50867	2.23592	1.50248	1.75314	1.80139	1.88824	2.59934	2.2593	3.33151	2.82523	3.97758	3.98423	3.69937	3.56529
Zfp36	2.57523	2.23654	3.01343	2.62988	2.6528	2.77922	2.69924	2.5765	2.956	2.50373	2.72155	2.75472	2.67791	3.04441	3.105	3.01517	3.59138	3.72672	3.65096	3.56456	2.65045	2.49487	3.37941	3.04444	3.73429	3.9051	3.17754	3.05978	2.48003	2.35447	2.62164	2.88999	3.71257	3.33955	5.38253	5.11811	7.33035	7.1021	8.08702	7.58084
Med29	3.91711	3.78221	4.17815	3.739	3.93369	3.96517	3.32842	3.69995	3.62627	3.63685	3.87201	3.66004	3.32511	3.22766	3.2484	3.14799	3.37111	3.13777	3.56863	3.4633	3.58836	3.43822	3.99011	3.41079	3.73059	3.69531	3.59715	3.79728	3.43427	3.7307	3.48132	3.66478	3.55487	3.18034	2.86248	3.03425	2.66573	2.77212	3.04004	3.16878
Paf1	5.90188	5.88416	5.9601	6.15852	6.00615	6.28676	6.27126	6.33017	6.53932	6.45068	6.09753	6.14032	5.71215	5.71353	5.75453	5.61703	5.60511	5.55917	5.77019	5.61305	5.93569	6.00421	5.95222	5.9625	5.94504	6.05061	5.98744	6.11194	5.90187	5.99002	5.92047	5.86897	5.94242	5.83142	5.85207	5.85271	5.90407	5.71392	5.38325	5.2866
Gmfg	7.55884	7.44249	7.24881	7.571	7.29361	7.59273	7.41176	7.42809	7.37387	7.36515	7.03506	7.23017	7.91083	7.74489	7.74906	7.77821	7.81653	7.80398	7.52914	7.58042	6.89325	7.02274	7.26	7.20578	7.09085	7.12492	7.02685	7.40372	7.28533	7.39986	7.46454	7.34504	7.50146	7.36015	7.8945	8.02486	8.15847	7.96759	7.47324	7.36202
Lrfn1	2.53474	2.59487	2.88079	3.70699	2.89119	3.13166	2.78951	3.03025	2.55592	2.57043	3.00673	2.83805	2.28856	2.87352	2.67384	2.97112	2.38887	2.48155	3.10222	2.43719	2.47275	1.88498	2.15462	1.99588	2.76587	2.49391	2.53009	2.77936	1.93655	1.8618	1.26874	1.85408	1.0241	1.45667	0.770312	0.663043	1.72199	0.918103	2.1825	1.94827
Pak4	4.36893	4.32969	4.35036	4.40809	4.44233	4.34226	4.7768	4.6593	4.72869	4.836	4.53724	4.70764	4.75344	4.61054	4.22706	4.32897	4.15235	4.24797	4.33633	4.41409	3.98413	3.54471	4.03335	3.71748	4.11509	3.83287	3.68674	3.82297	3.22077	3.35246	3.37622	3.41394	3.31046	3.12852	3.11336	3.04776	3.33695	3.40445	3.58142	3.46724
Fbxo17	2.20948	2.39911	2.0614	2.13723	2.19382	2.24312	1.01543	1.83047	1.4742	1.3953	2.32483	1.73115	1.61531	1.52126	2.27668	1.91668	2.31274	2.06465	1.66351	1.7305	1.70918	1.90554	1.77639	2.11611	1.79198	1.57964	1.7707	1.94358	1.72077	1.87768	1.68814	1.89179	1.49833	1.376	1.26395	1.42117	0.955356	1.05842	-0.238399	-0.231988
Mrps12	5.52487	5.01729	5.27025	5.63663	5.20447	5.70238	5.27481	5.40556	5.31112	5.11669	5.07843	4.93413	4.71547	4.7309	4.4246	4.52189	4.40054	4.36384	4.53141	4.53495	4.67689	4.71394	4.79622	4.50281	4.90254	4.83947	4.61904	4.933	4.71158	4.8468	4.7964	4.9194	4.71436	4.39073	3.85885	4.22031	3.48581	3.62963	3.90289	3.7298
Sars2	4.47245	4.45935	4.47254	4.72642	4.67443	4.69126	5.0449	4.75149	5.22436	4.98027	5.32534	5.24222	4.64206	4.53549	4.04302	4.33797	4.27377	4.43277	4.3894	4.50234	4.11833	3.86113	4.35073	3.92268	4.32583	4.3736	3.92451	4.19629	3.85531	4.01462	4.01043	4.28862	4.10863	3.83603	3.50709	3.42092	2.46683	2.93391	2.34881	2.39281
Nfkbib	4.91357	4.77155	4.79169	4.69412	4.76914	4.98205	4.7867	4.64549	4.79273	4.94475	4.61727	4.65221	4.25419	4.01266	4.22472	4.10269	4.33547	4.22374	4.32151	4.45605	4.02057	4.09088	4.13516	3.90854	4.29647	4.178	3.8719	4.35479	3.95852	4.23643	4.09854	4.26179	4.19308	3.94111	3.88054	3.96134	4.96929	4.51508	5.02257	5.0516
Sirt2	4.31507	4.21923	4.30866	4.59946	4.23505	4.5561	4.79253	4.74751	4.86237	5.12041	5.10963	5.17497	5.39509	5.26551	5.18175	5.22888	5.01285	5.09506	5.20041	5.18179	4.16307	4.00022	4.29362	4.06892	4.32268	4.49859	4.29104	4.48758	4.0731	4.17314	4.5265	4.48907	5.0834	4.80916	5.74256	5.61004	6.58079	6.56612	6.9105	6.96256
Rinl	5.24638	5.19987	4.81611	4.39252	4.95054	4.36085	3.94867	4.13288	4.1709	4.18536	4.55228	4.80922	5.518	5.58578	6.01244	6.00832	6.06798	6.10705	5.96575	5.8512	5.41957	5.51522	5.55629	5.28616	5.58511	5.52568	5.62793	5.74208	5.78125	5.94718	6.00249	5.97952	6.25568	6.12243	6.33488	6.34508	6.30197	6.42006	6.26828	6.10491
Hnrnpl	9.31325	9.18573	9.23416	9.37191	9.20361	9.40385	9.35684	9.3559	9.24097	9.25625	9.08744	9.09445	8.5746	8.5448	8.31905	8.37707	8.52606	8.53948	8.70891	8.59839	8.9646	9.0108	8.64656	8.6994	8.69675	8.7586	8.8977	8.95734	8.92063	8.97904	8.92725	8.93777	8.7255	8.84187	8.41015	8.47052	7.9357	8.106	7.92869	8.01419
Ech1	5.84694	5.57024	5.59646	5.87337	5.48303	5.82373	5.81326	5.80602	5.74372	5.75092	5.8764	5.95761	6.3391	6.34429	6.16851	6.20229	6.20989	6.19133	6.14041	6.13976	5.37936	5.39841	5.49692	5.31626	5.52721	5.56411	5.54212	5.73617	5.4768	5.61448	5.63732	5.58632	5.86878	5.60023	5.99527	6.00559	5.82009	5.91253	5.87613	5.86727
Capn12	2.96145	2.57181	2.45265	2.78274	2.49548	2.93383	2.61944	2.88766	3.11984	2.85386	2.96738	2.80077	2.68736	2.2768	2.38389	2.81317	2.58414	2.25042	2.79583	2.53871	2.01475	2.12446	1.90966	2.11149	2.02029	2.20604	2.47962	2.19222	2.53744	2.61767	2.5803	2.50945	2.62324	2.89205	2.84052	2.82104	2.6761	2.63389	2.57069	2.79818
Actn4	7.12929	7.24053	7.30273	7.37647	7.30714	7.42298	7.71687	7.76454	7.90492	7.81966	7.69684	7.60215	7.28209	7.37829	7.22839	7.4034	7.25403	7.24535	7.46407	7.2497	7.3006	7.10224	7.26399	7.04178	7.53715	7.47026	7.49528	7.5744	7.47948	7.47253	7.47947	7.65837	7.80464	7.64838	7.83855	7.70855	7.65466	7.80386	7.86169	7.91557
Eif3k	7.76355	7.59965	7.59623	7.93736	7.51103	7.99074	7.71611	7.77732	7.64099	7.6648	7.20221	7.33917	7.21726	7.12738	6.7298	6.91174	6.92492	6.83731	7.23685	7.16541	7.23751	7.25967	7.54347	7.25878	7.33762	7.34136	7.23717	7.59909	7.32575	7.41346	7.39757	7.49826	7.41883	7.21141	7.41668	7.53334	7.13079	7.29709	6.74894	6.81156
Map4k1	6.44184	6.45828	6.60908	6.61589	6.46747	6.65395	6.66004	6.65615	6.40278	6.43137	6.17044	6.22367	6.54084	6.65137	6.65411	6.66831	6.35692	6.38729	6.39727	6.33936	6.46309	6.26105	6.13177	5.96175	6.50925	6.52035	6.22827	6.36966	5.51349	5.62458	5.22902	5.29114	5.44336	5.248	5.50975	5.42415	4.89959	5.14799	5.19361	5.31211
Ryr1	1.51761	1.7505	1.86472	1.79547	1.04995	0.864455	0.717292	0.199305	0.832463	1.0402	1.98072	1.83807	2.68422	2.85756	4.19718	4.19473	3.72485	3.57156	3.20673	3.17683	1.13586	1.10871	0.752816	0.714128	2.03749	1.89753	1.86733	2.04533	1.07015	1.17788	0.675008	1.03883	0.743952	0.671964	0.346384	0.16467	0.838904	0.569758	-0.311261	-0.182635
Rasgrp4	3.06201	2.77397	2.84959	2.73239	2.96089	2.8995	2.94686	3.08954	2.67265	2.84939	3.52095	3.13921	4.36382	4.31276	5.58483	5.39157	4.67349	4.72684	3.94893	3.55853	2.23863	2.08595	2.67399	2.24268	2.93425	2.95115	2.86008	3.01125	2.29701	2.58473	2.93345	3.08552	4.17885	3.77846	5.97128	5.52774	6.86224	7.07799	6.31798	6.26648
Gm16282	-3.48901	-2.917	-2.51877	-4.24169	-3.75155	-2.20908	-4.77275	-2.75889	-2.77603	-2.75258	-1.09216	-1.77619	0.0546922	0.235143	1.64062	1.18049	0.255956	0.524275	-0.768234	-1.69894	-3.36947	-3.00101	-2.51685	-2.67338	-1.33376	-2.45092	-2.20932	-1.72722	-2.69197	-3.27055	-1.48963	-1.58683	-0.272193	-0.9124	1.61882	1.08611	2.71253	2.9327	2.29373	1.9757
Fam98c	3.97122	3.98788	4.22298	4.16467	3.94167	4.07472	3.99683	4.27978	4.03817	4.07739	4.18162	3.91768	3.98406	3.93818	4.23172	4.33497	3.73305	3.89401	3.56758	3.69947	3.24139	3.08799	3.49587	3.30546	3.43303	3.43449	3.06387	3.32776	2.87001	3.11783	3.16421	3.34635	3.4884	3.28315	3.72996	3.48059	3.61306	3.993	3.38457	3.47206
1110035H17Rik	1.70179	1.66299	1.69952	2.15051	1.48311	2.01246	1.71043	2.35409	1.7883	1.77736	1.83531	1.58531	1.67668	1.73853	1.96197	2.03355	1.40479	1.74421	1.69834	2.03846	-1.1978	-0.84235	-0.968973	-0.42705	-0.521128	-0.697578	-0.946719	-0.702914	-0.790364	-1.00882	-0.981457	-1.14743	-0.821719	-1.27968	-0.00858698	-0.0564903	-0.633548	-0.113255	-0.149823	-0.182635
Spred3	1.5289	1.30103	1.72123	0.151788	2.28584	1.30007	0.372545	1.10337	0.957262	1.11161	0.947603	1.78178	2.77711	2.36655	2.856	3.19629	2.86033	2.09551	2.02847	2.00337	1.65005	1.21134	1.22017	1.43488	1.60382	1.72355	1.23461	0.889946	0.375258	0.189762	0.489494	0.682393	1.44569	0.896795	1.57388	1.22897	0.925872	0.800448	0.0545474	0.717312
Ggn	0.66091	1.10074	0.386624	0.311702	0.883212	0.328733	0.021575	0.103049	1.15368	1.01913	2.14842	1.96819	2.06763	2.37458	1.57365	1.45648	1.8569	1.60717	2.31949	1.66466	0.8726	0.0857254	1.15006	0.766028	1.68903	1.49659	0.279518	0.584164	-0.563467	-0.455275	-0.25948	0.14187	0.929669	0.437665	1.22895	0.663043	0.635367	1.16576	0.0210209	-0.0550209
Psmd8	7.83692	7.67239	7.77815	8.07818	7.71584	8.04082	7.8738	7.96069	7.90508	7.74438	7.36561	7.40788	7.30427	7.25244	6.97498	7.12933	7.3918	7.24848	7.42192	7.42896	7.55096	7.59269	7.74339	7.75183	7.67857	7.62086	7.51238	7.7008	7.51539	7.60737	7.47147	7.46674	7.28693	7.27655	7.16482	7.27175	7.48655	7.26033	8.06972	8.27827
Kcnk6	2.83679	2.59487	2.7768	3.36343	3.29433	3.82325	3.4915	3.6761	3.43949	3.54033	3.72543	3.52254	4.08699	4.26343	4.69377	4.83829	3.96013	4.22224	3.89739	3.76116	2.73467	2.91547	3.48997	3.41017	4.03897	3.90409	4.00997	3.80697	4.00527	4.0621	4.82011	4.94695	5.45431	5.4591	5.48687	5.53479	5.56589	5.62812	5.93117	5.87001
Yif1b	5.50357	5.24164	5.45654	5.74482	5.43579	5.78764	5.54934	5.59856	5.5742	5.56627	5.28457	5.40851	5.52548	5.57379	5.52753	5.47198	5.09877	5.07087	5.1994	5.11197	4.9197	4.72771	5.28428	4.83126	5.24547	5.11905	4.79518	5.16962	4.87978	4.96093	5.11941	5.34472	5.37654	5.07955	4.60122	4.72076	4.08151	4.28207	4.43644	4.52597
2200002D01Rik	3.01328	2.30341	2.98857	3.00526	2.62003	3.04681	2.92446	3.01215	2.88362	2.66162	2.17745	2.46413	2.83917	2.48853	2.61796	2.84718	2.51924	2.35065	2.30198	2.61041	1.35224	1.14662	1.73508	1.31671	1.94022	1.61123	1.36213	1.71794	1.15872	1.5435	1.56295	1.82468	1.89269	1.50299	1.07623	1.20344	0.547751	0.636962	1.12806	1.05226
Spint2	7.51422	7.3411	7.30057	7.66726	7.37189	7.70863	7.72195	7.71375	7.68731	7.70431	7.42959	7.59291	7.68127	7.63869	7.49841	7.55271	7.41802	7.4175	7.42813	7.37079	6.67681	6.70762	6.88339	6.81182	6.84235	6.86388	6.69597	6.85886	6.39927	6.47225	6.35968	6.31826	6.27544	6.15552	5.68298	5.8208	5.44984	5.45821	4.71906	4.42858
Dpf1	1.2844	0.8323	1.34408	1.30462	0.727837	0.967478	1.85958	1.82671	2.09472	2.01406	1.42034	2.0657	1.02906	1.29613	-0.466763	0.832127	0.522462	0.858251	0.398723	0.858559	0.62388	0.717391	0.563515	0.0814652	0.233199	0.469624	0.174649	0.865426	0.0716006	-0.369469	0.0789318	-0.118753	-0.321117	-0.18276	-2.57876	-2.17407	-3.72151	-4.00421	-3.56844	-3.17578
Sipa1l3	4.96192	5.28081	5.38284	4.82168	5.24516	4.73641	5.28157	5.4178	5.58952	5.42223	5.43276	5.33054	5.58524	5.91371	5.87466	5.79878	5.60671	5.74509	5.69696	6.02964	5.4079	5.05773	5.2921	4.93932	5.62606	5.50806	5.37467	5.27383	4.99786	4.89463	5.00458	5.16428	5.46607	5.27908	5.72982	5.46869	5.94782	6.1264	5.87452	5.6183
Zfp84	4.08331	4.44757	4.13996	4.10927	4.12413	4.33631	4.82917	4.64975	4.62488	4.58451	4.34532	4.24708	4.28667	4.44301	4.33644	4.5459	4.41809	4.34424	4.43716	4.28216	4.4147	4.3139	4.58605	4.64126	4.56382	4.48911	4.54529	4.54146	4.24591	4.22233	4.26045	4.39029	4.31516	4.52506	4.5021	4.42192	4.4948	4.46215	4.55599	4.61196
Zfp790	2.99168	3.71081	3.46337	3.39056	3.35666	3.61687	3.86395	3.98037	3.6375	4.04519	3.70564	3.695	3.26223	3.10167	3.39831	3.05646	2.9495	3.09369	3.43387	3.11654	3.6323	3.62333	3.78324	3.86801	3.79271	3.70035	3.91278	3.68032	3.7589	3.45068	3.75326	3.66167	3.73219	3.79584	4.00235	3.87605	4.01889	3.99359	3.81759	3.99539
Zfp940	1.27549	1.63359	1.28698	1.69751	1.29108	1.46342	2.15502	1.97345	2.40281	2.57043	2.73723	2.33187	2.22943	1.98724	0.82725	1.03462	0.0980105	0.437485	1.38808	0.935028	1.92615	2.13755	1.84826	2.11303	1.95659	2.14258	1.89694	1.60152	1.62499	1.7222	1.17277	1.0933	1.07225	1.18896	-0.127237	0.333037	-1.62486	-1.53357	-1.25747	-0.969472
Zfp420	0.701384	0.502231	1.48274	0.677434	0.823055	1.24644	2.41154	2.03995	2.27818	2.47307	1.16028	2.14221	0.708642	0.249194	0.689435	0.986599	0.288118	0.517781	1.09462	0.858559	0.939972	1.08488	1.02506	1.59576	1.00902	1.33266	0.953924	0.933845	1.05996	1.19111	1.39526	1.28362	1.1461	1.26261	1.01778	1.18725	0.925872	0.826854	1.09485	1.24495
Zfp27	2.36874	2.53888	2.47327	2.2891	2.67637	2.79265	2.6551	2.97353	3.01233	3.05745	3.97065	3.60703	3.66105	3.65389	3.49456	3.48799	2.56458	2.52267	2.83983	2.7117	3.1774	2.94803	3.3826	3.34734	3.31829	3.17966	2.98767	3.14119	2.8142	2.66419	3.05262	2.98858	2.92456	2.97186	2.57643	2.69848	2.03209	2.29113	2.07837	2.39078
	0.340484	-0.227265	-0.278159	1.69025	0.438121	1.35177	1.30382	1.54925	2.04609	2.35192	2.30392	1.73115	0.937013	1.68527	0.652821	-0.643452	-0.379327	0.0262582	-0.19923	0.166469	0.149041	0.244747	1.4612	1.65201	1.46065	1.29936	0.828949	0.805076	0.38617	0.126192	0.761525	0.517594	1.04998	1.00499	0.800963	1.00716	0.339905	0.160308	0.666503	0.900224
Zfp74	3.17051	3.5135	3.20746	3.00672	3.33797	3.1253	3.54172	3.01545	3.58431	3.76576	3.66727	3.47126	3.39501	3.2365	2.89571	3.47064	3.29481	2.97782	3.4802	3.42736	3.50669	3.49075	3.51459	3.52758	3.48371	3.57712	3.47365	3.42115	3.49287	3.44359	3.37099	3.29568	3.32113	3.3111	2.74128	2.99573	2.30065	2.45415	2.15379	2.56343
C230062I16Rik	3.39995	3.20717	3.2499	3.56836	3.34868	3.81932	3.49239	3.69789	3.26019	3.07542	2.6977	2.86358	2.13362	1.35579	1.69565	1.4999	2.15077	2.22871	2.53182	2.00337	3.5765	3.0047	4.20382	3.35844	4.11266	3.84813	3.27377	3.83284	2.95643	3.19026	2.73493	3.49725	2.74509	2.09283	0.693045	0.969798	-0.250301	0.135171	0.78109	0.793282
Gm10169	3.26468	3.11444	3.10877	3.3928	3.20582	3.58173	3.29696	3.35938	2.93309	2.86128	2.38081	2.368	1.62517	0.996328	1.40226	1.27847	1.90747	1.85912	2.29694	1.78833	3.24389	2.6307	3.85845	3.06769	3.74481	3.49592	2.92798	3.4651	2.56212	2.83839	2.38519	3.13427	2.41496	1.71462	0.241747	0.504845	-0.92437	-0.389026	0.493956	0.485068
Zfp568	5.71313	5.82297	5.69522	5.59643	5.7491	5.51464	5.14062	5.19624	4.82355	5.06366	4.56551	4.31344	4.31335	4.81949	4.74576	4.50813	5.08007	5.06475	5.13481	5.32411	6.07882	5.93674	6.015	6.05055	5.84464	5.67569	6.03897	5.8473	6.26023	5.9475	6.06143	6.09909	5.93614	6.03655	5.24379	5.43087	5.02075	4.922	4.54054	4.53844
Zfp566	2.24947	2.0775	2.29652	2.82644	2.48824	2.23331	2.12376	2.06782	1.3079	1.78985	1.62805	1.58969	1.4401	1.27569	1.10307	1.5169	2.37695	1.71895	2.25336	1.72513	2.41916	2.53242	2.1778	2.47351	2.28807	1.99278	2.42053	2.37848	2.28785	2.28385	1.99918	1.99878	1.202	1.52099	0.774731	1.15099	-0.206109	-0.103249	-0.102866	0.414655
Zfp260	4.27317	4.86622	4.44801	4.72287	4.64324	4.67685	5.18675	4.96763	5.258	5.48696	5.59538	5.78842	5.61483	5.71036	4.53308	4.93477	4.87883	4.80226	5.07126	5.03153	5.05817	5.2044	5.21066	5.56992	5.1786	5.12993	4.85886	4.62082	4.64954	4.68626	4.8594	4.7398	4.69654	4.93216	4.69396	4.74086	4.79408	4.54878	5.11609	5.1569
Zfp382	1.60198	0.74151	1.63692	1.7543	1.83877	1.47679	2.40012	1.93901	2.42718	2.48849	2.46326	2.62422	1.70486	1.65392	2.13122	2.13616	1.84397	1.73023	1.95994	2.41734	1.47657	1.43047	1.00534	0.914924	1.23464	0.89145	1.28026	1.23756	1.18395	0.929699	1.06673	1.28092	1.45055	1.16171	1.91946	1.82431	1.68433	1.94322	0.730131	1.45833
Zfp146	6.2198	6.09056	6.0767	6.169	6.31201	6.06464	6.03352	6.07621	5.99033	6.05189	5.66774	5.78937	5.79533	5.83015	5.86319	5.84538	5.78745	5.8859	5.89097	5.98424	6.42677	6.44753	6.3764	6.54541	6.17943	6.22659	6.22535	6.2462	6.2643	6.17547	6.14829	6.13313	5.79931	5.95013	4.89532	5.18383	4.14793	4.2835	4.13755	4.47642
Gm5113	1.97648	2.24044	1.04673	2.23025	0.897867	2.11219	2.68049	2.63361	2.54959	2.55587	2.64048	2.80077	1.90708	1.78509	1.57853	2.02763	1.40772	1.52536	2.0101	2.20984	1.99904	1.93916	1.87386	1.98412	2.17445	1.93153	1.75057	1.72931	1.47208	1.79833	1.93148	2.00426	1.90692	1.90901	2.04549	1.94475	1.54259	1.53915	0.863794	0.86545
Cox7a1	0.374257	0.602753	-0.423069	0.869625	0.883212	1.27733	0.868539	1.49339	1.63231	0.77078	1.52793	1.44254	2.31318	1.42551	1.1498	0.733738	0.565086	0.933366	0.350869	0.288076	-0.484098	-0.912578	1.02506	0.1371	-0.0137768	-0.0645236	-0.351876	0.374263	-0.866028	-0.826245	-1.24507	-1.41916	-0.881615	-0.983613	-0.00101342	0.0760152	-0.0911303	-0.489703	-1.7418	-1.1713
Capns1	7.49863	7.37097	7.38308	7.69665	7.36655	7.86517	7.78104	7.87932	7.80296	7.88876	7.74641	7.8541	8.20124	8.15952	7.77877	7.84921	7.71031	7.75284	7.78345	7.81389	7.3363	7.27135	7.68874	7.59467	7.6974	7.61675	7.63942	7.84742	7.67284	7.77637	7.89503	7.95556	8.14934	8.01286	8.48933	8.44528	8.72924	8.70934	8.827	8.79787
Gm26810	0.407257	0.608809	-0.115363	1.36513	0.0491993	0.736935	0.455771	0.729107	1.07212	1.97356	0.721904	0.234666	1.37143	0.701583	1.1366	0.314728	0.705072	0.723656	0.868594	0.636109	-1.93855	-1.53224	-1.59386	-1.49202	-1.12029	-1.22267	-1.7081	-1.1931	-1.77291	-1.61217	-1.83176	-1.7993	-1.72035	-1.9766	-1.20349	-1.432	-0.979097	-0.714954	-0.863847	-0.948695
Tbcb	5.83221	5.44403	5.5426	5.87157	5.63208	6.10891	5.87091	5.95886	5.8915	5.82506	5.52118	5.62367	5.41892	5.22787	5.0312	4.91446	5.06553	5.05217	5.41166	5.15056	5.24929	5.21919	5.2412	5.08258	5.37936	5.29245	5.08528	5.56528	5.20019	5.29812	5.22884	5.22603	5.19689	4.95071	5.21075	5.2657	5.38135	5.27449	5.73432	5.83692
Polr2i	4.86763	4.34292	4.4257	4.77312	4.48421	5.05014	4.59724	4.64388	4.78837	4.29952	4.41217	4.60703	4.48705	4.26775	3.68225	3.57885	3.51802	3.84103	4.13913	3.93415	3.72534	3.82112	3.86393	3.71697	3.81433	3.66176	3.54959	4.06202	3.78593	3.87948	3.86402	3.75912	3.60156	3.3985	3.26554	3.3702	2.93972	2.96753	3.37714	3.5689
Wdr62	4.2904	4.61262	4.57029	4.47245	4.73741	4.50768	4.47516	4.02045	4.24867	4.14216	4.36501	4.54074	4.27209	4.45329	4.64276	4.67461	4.12545	4.21674	4.0072	4.04936	4.39233	4.22844	4.65623	4.41583	4.33247	4.34347	4.10141	4.12406	4.05185	4.12134	4.21226	4.16171	4.38386	4.06134	4.25292	3.99753	3.20918	3.84583	2.71133	3.0666
Alkbh6	3.94968	3.8674	3.67954	4.03529	3.93902	4.07472	4.19427	4.18671	3.89946	4.17825	3.65597	3.695	3.66345	3.82664	3.75098	3.82911	3.89218	3.52456	3.6657	3.71175	3.52258	3.34285	3.59321	3.4601	3.64169	3.65579	3.42685	3.8503	3.28995	3.38985	3.38663	3.50365	3.5037	3.15431	3.19475	3.26693	3.08017	2.80037	3.53615	3.48644
Sdhaf1	3.95806	3.68381	3.57251	3.85877	3.63991	4.01927	3.66607	3.65504	3.48498	3.72243	3.42497	3.66523	3.01454	3.03734	3.02846	3.17234	3.1413	3.30361	3.53904	3.47776	3.38656	3.5787	3.62047	3.43196	3.4123	3.50236	3.42431	3.55473	3.59633	3.627	3.58552	3.5493	3.1759	3.06597	2.31491	2.73011	2.53351	2.22913	3.09646	3.01597
E130208F15Rik	3.42534	3.0267	2.66473	3.01109	3.00386	3.42419	3.06603	3.12214	2.96792	3.17879	2.7057	2.91159	2.28856	2.49001	2.39225	2.4357	2.56982	2.61834	2.91581	3.03202	2.10374	2.41468	2.46729	2.14505	2.22939	2.27567	2.10309	2.36201	2.40334	2.32903	2.33904	2.31565	1.95737	1.75893	1.21276	1.49141	1.14216	0.942458	1.82514	1.78729
Tyrobp	5.67765	5.5341	5.49297	5.64323	5.48545	5.88955	5.89347	5.8581	5.84831	5.82373	5.88302	6.11054	7.65683	7.61422	8.15738	8.17338	7.86751	7.94845	7.69194	7.62852	5.85235	5.74191	6.36782	5.94875	6.42514	6.26202	6.49262	6.75652	6.69143	6.79702	7.04578	6.8847	7.8092	7.42857	9.09633	8.93383	10.0638	9.9295	10.632	10.5768
Hcst	3.21778	2.778	2.94125	3.49215	2.66571	3.55047	3.2627	2.99381	3.13578	3.06518	3.04818	3.19488	3.85796	3.7772	4.73267	4.44568	4.33046	4.52227	4.50323	4.2656	2.25855	2.47667	2.83161	2.37197	2.76174	2.73832	2.64577	2.96679	3.11159	3.15522	3.67102	3.56105	4.0758	3.95903	4.6173	4.54008	4.7934	4.69714	4.84236	4.56261
Nfkbid	2.90625	2.9993	3.0788	2.78103	3.354	2.53593	2.22139	2.4354	1.84367	1.92342	2.08243	2.32663	2.3612	2.47365	3.58479	3.29324	2.89416	2.96356	2.67472	2.72791	2.93785	2.89505	3.29574	3.04201	2.97143	2.81531	2.91808	2.88682	2.88803	3.00749	2.94494	3.22358	3.41748	3.33407	4.04961	3.79397	6.0878	5.59028	5.59209	5.47403
Nphs1	2.8712	2.65902	2.63222	2.96972	2.74958	3.07235	2.87171	2.69474	2.81667	2.90069	2.39817	2.19489	2.31725	2.21907	1.99766	1.95462	2.06177	1.45797	2.49266	2.62202	3.92196	3.85395	4.55943	4.14928	4.50967	4.40739	4.13777	4.65549	4.23903	4.26645	4.46265	4.63702	4.6102	3.96416	4.39496	4.59812	3.92887	4.3353	3.35796	3.68646
Arhgap33	3.42231	3.85025	3.67843	2.9607	3.83339	2.62867	2.72996	2.71727	2.36546	2.40568	2.93715	3.33577	1.99594	2.22264	3.32166	3.21855	2.53896	2.96594	1.7546	2.4761	3.18176	2.7243	3.05267	3.03227	2.60899	2.72241	2.28623	2.15166	2.30327	2.50594	2.78595	2.88436	3.1522	2.92483	3.2858	2.66574	2.38432	3.14765	-1.13904	-0.419375
Proser3	3.02263	2.43705	2.84564	2.45889	2.97823	2.26448	3.00328	2.55165	3.47165	3.02215	3.61836	3.52939	3.43762	3.39498	3.74881	3.62859	3.10655	3.14832	2.96113	2.999	3.15631	2.9087	2.84369	2.67212	2.97768	3.21419	2.63593	2.55752	2.42467	2.76913	2.77411	2.85406	3.05383	2.87005	2.62496	2.54814	1.15492	2.25074	0.11935	0.829817
Hspb6	3.00117	2.55622	2.73472	1.99718	2.57287	1.53545	2.16854	1.35396	1.90694	2.03782	2.35054	2.15409	2.66203	3.19809	3.27725	3.14252	3.15706	3.10673	3.35237	3.32805	2.49532	2.5328	2.45765	2.17045	2.60322	2.66056	2.40044	2.60149	2.91276	3.03843	2.98659	3.18143	3.39557	3.28441	3.41243	3.36229	2.63417	2.98873	1.00767	1.09291
Lin37	3.84141	3.85662	3.8675	3.67793	3.85232	4.09219	4.03977	4.13288	4.25646	4.20064	3.964	4.13172	4.27523	4.31444	3.95177	4.18678	3.97255	3.81677	4.05801	3.27203	3.34755	3.40372	3.85524	3.59535	3.66624	3.73605	3.41667	3.69082	3.39024	3.37501	3.51966	3.59846	3.59937	3.54169	3.76091	3.91785	3.6413	3.74904	3.61902	3.75614
Psenen	6.01665	5.63064	5.6164	6.12616	5.57177	5.98979	6.00904	5.92971	5.916	6.02858	5.92485	5.91724	6.22164	5.99456	5.78701	5.88262	5.7481	5.67008	5.8468	5.93515	5.29336	5.39185	5.47663	5.38639	5.57694	5.55724	5.61142	5.79519	5.5739	5.77429	5.79137	5.77697	5.94594	5.72012	5.99412	6.04759	6.2049	6.04804	6.30491	6.26948
U2af1l4	3.84793	3.57512	3.73325	3.82548	3.74632	4.04343	3.78884	3.96561	3.65161	3.57804	3.44738	3.39868	3.29762	3.34598	3.04208	3.11255	3.1977	3.10385	3.16583	3.58746	3.07467	3.01077	3.10997	2.83923	3.20382	3.26656	2.90509	3.24726	2.99287	3.26304	3.11577	3.13776	3.17516	3.0057	2.9714	3.05313	2.67365	2.81936	2.88484	3.06704
Kmt2b	6.16311	6.27538	6.41921	6.18587	6.54633	6.03011	6.25656	6.36561	6.26747	6.11686	5.98956	6.0739	5.99557	6.04334	6.29121	6.27734	6.42548	6.59685	6.20003	6.47	6.27737	5.87533	6.21154	5.83945	6.13266	6.06295	6.02647	6.01676	5.89122	5.89937	5.86735	6.09304	6.02751	5.95678	5.92043	5.7319	6.22778	6.35709	6.2946	6.23773
Cox6b1	8.17197	7.82129	7.70743	8.26673	7.7967	8.2747	8.09979	8.18583	8.14117	8.04333	7.87129	7.91337	7.7475	7.59771	7.18487	7.31517	7.38355	7.41608	7.59109	7.36453	7.09976	7.30896	7.19298	7.10926	7.02196	7.10846	7.10557	7.46122	7.46946	7.60611	7.63918	7.53017	7.34198	7.23181	6.98571	7.2653	6.67269	6.4972	6.69606	6.78157
Rbm42	5.56137	5.44805	5.52295	5.73243	5.42223	5.87564	5.7127	5.61128	5.45811	5.46262	5.24261	5.2465	5.55459	5.32207	5.41143	5.34393	5.35044	5.39429	5.41486	5.31071	4.95863	4.73267	5.12423	4.84184	5.28105	5.21134	4.87847	5.17856	4.72874	4.8755	4.78152	4.93116	4.99158	4.61402	4.96449	4.81526	5.16592	5.18861	5.46169	5.30022
Gm21982	6.04051	5.99669	6.06974	6.26093	5.99085	6.37824	6.38486	6.22178	6.19298	6.14712	6.0303	6.04077	6.14862	6.02176	6.21478	6.19955	5.92006	5.93947	5.88363	5.84564	5.57439	5.37188	5.60055	5.35022	5.7477	5.7284	5.43945	5.69086	5.41765	5.53526	5.58354	5.69851	5.87844	5.54032	5.81488	5.67866	5.47077	5.65151	5.542	5.40357
Haus5	4.63204	4.51899	4.71638	4.81529	4.59571	4.85152	5.18352	4.93975	5.10929	4.95322	5.0123	5.03282	4.83186	4.89879	5.23226	5.27657	4.6513	4.55936	4.28378	4.39982	4.29651	4.16379	4.0278	3.87682	4.17255	4.24857	4.069	4.23003	4.31678	4.40732	4.68204	4.72213	5.03833	4.77668	4.93518	4.85149	3.38288	4.0757	1.6193	1.83
Tmem147	6.76707	6.58167	6.70945	6.99458	6.54356	6.89565	6.73768	6.82995	6.65265	6.63085	6.13648	6.32464	5.7659	5.93369	6.08724	6.30819	6.37734	6.39174	6.48855	6.46718	6.21414	6.21779	6.24357	6.03579	6.24106	6.28965	6.32119	6.55525	6.54362	6.61565	6.50013	6.58535	6.38451	6.28756	5.59701	5.8477	4.83331	4.99833	5.13605	5.38143
C630016N16Rik	0.97152	1.1022	0.902131	1.14917	1.2209	1.87535	1.82397	1.75068	2.30161	1.89479	2.21152	2.33797	1.98576	2.29781	1.9073	1.94836	1.92119	1.91044	1.817	1.98397	1.06595	0.809923	1.22114	0.918456	1.3883	1.34161	0.908645	1.23226	1.17875	1.3656	1.60144	1.70402	1.69978	1.62039	1.83239	2.0707	1.04795	1.46375	1.59102	1.6735
Dmkn	-2.02026	-3.14257	-2.69161	-1.60126	-3.75155	-2.84413	-1.42638	-4.77275	-2.84108	-4.77275	-0.208404	-0.776437	1.93379	1.7947	1.66381	2.5119	2.4124	1.57625	1.81227	1.35247	-2.2403	-1.8165	-2.59497	-2.33381	-2.3784	-0.922008	0.0723647	0.22806	1.71862	1.84933	2.00763	1.48031	1.78315	1.67856	0.556004	1.26335	-2.96455	-1.58834	-3.56844	-2.9945
Ffar2	2.52725	2.79934	2.36709	1.94324	1.80806	1.81873	1.84281	1.90373	2.83109	2.81007	4.26105	4.30147	5.64181	5.63577	6.13531	6.14756	5.12372	5.46863	4.55166	4.4913	1.35841	1.55713	2.11989	2.16154	2.86172	2.77182	3.04416	3.27598	4.62124	4.65025	5.27772	5.27101	5.6292	5.3335	6.29073	6.01536	6.93996	6.92834	5.64601	5.50731
Cd22	-0.686426	-1.39011	-1.80491	-1.46536	-1.56534	-4.33887	-2.50336	-1.17087	-0.729902	-2.11794	-0.545202	0.393351	-0.495552	-0.879796	-1.94982	-1.51617	-4.77275	-2.70985	-1.60356	-1.58776	-0.64757	-0.949017	-0.718879	-0.938115	0.623359	0.373972	-0.959926	-1.17603	-4.48181	-3.7026	-4.77275	-4.77275	-4.77275	-4.77275	-1.05495	-1.4933	0.801512	1.02688	4.01305	4.35581
Mag	3.78995	3.81576	3.95257	3.64264	3.93458	3.35258	3.19164	3.55398	3.88004	3.51985	4.60451	4.46053	4.75943	4.7446	5.28443	5.31677	5.11814	5.19613	4.61684	4.9862	3.44063	3.47077	3.81521	3.39693	3.47994	3.42656	3.53966	3.78643	3.87674	3.93507	4.33322	4.41516	5.00742	4.6386	5.39991	5.08718	5.61078	5.86043	5.58278	5.59017
Usf2	6.28172	6.23569	6.16709	6.46974	6.23818	6.41154	6.14101	6.24269	5.97918	6.08395	5.97579	5.91963	6.08793	6.08225	6.3352	6.34352	6.22357	6.29738	6.36315	6.2008	5.9563	5.94256	6.30132	6.14102	6.34612	6.34421	6.18298	6.17596	6.10964	6.14275	6.24459	6.35641	6.5497	6.47004	6.95866	6.85206	7.35861	7.41535	7.66643	7.53005
Gm17077	2.57704	2.63548	2.58407	2.74646	2.54054	2.67869	2.52625	2.67605	2.37265	2.46141	2.32483	2.29212	2.60002	2.58586	2.74732	2.85946	2.47054	2.82401	2.7486	2.73595	0.0958261	0.248291	0.568003	0.190668	0.887747	0.447681	0.314712	0.501711	0.253382	0.143809	0.440382	0.577615	0.498215	0.413201	0.965935	0.65525	1.57354	1.51986	1.90427	1.79144
Gm4673	1.65103	1.70882	2.27906	1.5449	2.08916	1.98699	1.72575	2.191	1.6233	1.39121	2.55901	2.35263	1.86051	2.40471	2.25547	2.1724	2.44794	2.25366	2.01625	2.16689	-0.822718	-0.978092	-0.613483	-0.6813	0.0531259	-0.430475	-0.281046	-0.193342	0.328845	-0.00354236	-0.0414823	-0.123474	0.395975	0.194068	1.02892	1.1654	1.61008	1.77711	2.3731	2.60503
Lsr	-2.20741	-2.49721	-1.87303	-1.7513	-1.73585	-2.77913	-2.29109	-2.75889	-2.24912	-1.02546	-3.4637	-1.96877	-0.0884478	-0.114673	0.63416	0.00505715	-0.332997	0.195793	-0.481622	0.44013	-2.25303	-3.01846	-1.93119	-2.23633	-0.925537	-1.29481	-1.3834	-1.97036	-1.664	-1.73558	-1.34485	-1.03077	-0.397761	-0.62312	0.209469	-0.269279	0.845953	0.538144	1.66207	1.61077
Fam187b	-4.77275	-2.60522	-4.77275	-4.77275	-4.17362	-4.77275	-4.77275	-3.7635	-4.00404	-4.77275	-1.09216	-1.38399	0.495725	-0.458469	0.733933	0.444819	-0.632706	-0.725032	-0.948095	-0.364292	-4.77275	-4.09138	-3.59721	-3.1774	-2.23929	-1.90779	-3.03883	-3.33584	-1.98149	-1.99354	-1.41542	-1.77659	-0.0774949	-0.409142	1.54313	1.44042	1.88663	1.8866	2.91899	3.03956
Fxyd5	7.40185	7.26357	7.21165	7.58989	7.19989	7.68484	7.58334	7.62243	7.51756	7.37308	7.18704	7.28156	7.63823	7.67647	8.35591	8.40882	8.25492	8.26238	8.08875	7.97516	7.18261	7.15452	7.38913	7.1958	7.63762	7.65541	7.82415	8.12189	8.02392	8.11786	7.98101	7.95834	8.09417	7.90615	8.64656	8.64296	9.47031	9.22094	10.5057	10.354
Mir7050	-2.74618	-1.39011	-1.67852	-1.60126	-2.27878	-2.54499	-2.82195	-2.23393	-2.65413	-1.57895	-2.88161	-2.86874	-2.6831	-1.36613	-0.755729	-1.0562	-0.94027	-0.756171	-0.666238	-0.669336	-1.2721	-1.204	-1.19366	-1.36635	-0.894662	-1.13727	-0.70518	-0.487573	-0.115811	-0.39468	-0.300636	-0.557734	-0.288318	-0.417335	0.122003	0.379371	1.0032	0.660643	1.93273	1.75915
Fxyd1	-1.57139	-4.77275	-2.69161	-4.77275	-1.56534	-1.43326	-2.50336	-2.43604	-2.38802	-4.77275	-4.77275	-0.86953	1.67984	0.874712	2.12455	1.96085	1.49298	1.22406	7.40302e-05	-0.915681	-4.09631	-4.2043	-2.30506	-3.1774	-3.39617	-3.33226	-3.42176	-2.82951	-3.11576	-3.20963	-4.77275	-3.19071	-4.18475	-3.82215	-3.67229	-3.50682	-3.72151	-4.539	-4.04842	-4.08791
Hpn	1.05375	1.14308	1.28698	0.706508	1.02347	0.791444	1.57145	1.6378	1.97229	2.32642	3.35047	3.43278	4.76687	4.89125	4.65842	4.52399	3.45354	3.37271	2.55734	2.3972	0.310489	-0.00727079	1.4021	1.1129	2.33057	2.16292	2.01976	2.00099	1.18395	1.24472	1.18475	1.37013	1.26964	1.376	1.82462	1.65101	1.3854	1.73591	2.75405	2.8316
Scn1b	-3.90895	-0.512638	-0.0258306	-0.929807	-0.147418	-0.673479	-0.0187168	0.0524007	-0.21695	0.297673	1.10091	0.649673	2.73369	2.62141	4.00358	3.82996	3.3583	3.47849	2.44331	2.66756	-1.21602	-1.90919	1.01851	0.914924	-0.147375	0.458694	-0.639956	-0.844055	-1.08965	-1.15912	-1.21328	-1.68916	-1.8341	-1.86034	-1.60129	-1.76841	1.18011	0.538144	2.33524	2.59207
Gramd1a	5.77607	5.85134	5.78893	5.04226	5.80435	5.03441	5.60861	5.48618	5.24997	5.25519	5.41733	5.39731	5.49576	5.50355	6.70151	6.52936	6.4503	6.13424	5.29859	5.26191	5.32153	5.04331	4.97942	4.84818	4.58123	4.84918	4.53621	4.60239	4.82494	5.04927	5.24574	5.40572	5.58383	5.36071	5.58668	5.32183	5.65806	5.86198	5.59778	5.54557
Uba2	8.20159	8.1791	8.18872	8.19858	8.20874	8.04047	7.95622	7.95962	7.74264	7.82882	7.62095	7.61281	7.23106	7.22981	7.30937	7.47721	7.43571	7.42576	7.57621	7.62022	8.20854	8.29507	7.8362	8.05731	7.93548	7.94159	8.10362	8.08815	8.26645	8.22109	8.04527	8.10822	7.9293	7.96277	7.53548	7.6876	7.01137	7.07689	6.6334	6.63
Pdcd2l	4.62752	4.26309	4.51915	3.90183	4.39856	4.36085	4.03239	3.70917	4.13065	3.93701	3.74689	4.0578	4.14414	3.88686	3.60888	3.98313	3.93394	3.84428	4.0172	3.82032	4.07964	4.22026	4.12948	4.1023	3.97789	4.02756	3.85078	4.24739	4.14473	4.18027	4.12986	4.17197	4.11592	3.9246	3.75141	3.8236	3.67418	3.79858	4.01251	3.94978
Gpi1	9.80538	9.83819	9.85178	10.017	9.93157	10.1266	9.80581	9.94036	9.70117	9.7179	9.28954	9.31049	9.36646	9.34564	9.78217	9.77819	9.68364	9.68122	9.5771	9.5068	9.60095	9.4438	10.0106	9.77012	9.72125	9.68894	9.67824	9.83678	10.0186	10.1018	10.3202	10.4805	10.743	10.5044	10.8807	10.7719	10.7049	10.9003	9.95857	9.78398
Gm12758	2.68863	2.91383	3.07206	2.8624	2.66998	2.55339	2.79968	2.7672	3.15258	3.0035	3.4561	3.37562	3.23027	3.23297	3.27725	3.191	2.91388	2.60462	2.61723	2.41066	3.00461	3.0508	3.02165	3.13578	3.10064	3.17883	3.01998	2.79855	2.72068	2.79785	2.74777	2.99712	2.8325	2.83313	2.63877	2.64891	3.39459	3.22746	3.704	3.4842
4931406P16Rik	4.15792	4.41511	4.58813	4.54668	4.5005	4.43763	4.33831	4.65347	4.92362	4.88559	5.04889	4.90368	4.58592	4.87549	4.59832	4.73898	4.48587	4.47947	4.24307	4.08441	4.66492	4.4548	4.76178	4.73405	4.78852	4.66948	4.54442	4.47029	4.35036	4.12134	4.18965	4.283	4.21862	4.2316	4.21901	4.07054	5.11712	4.89574	5.47006	5.21924
Lsm14a	7.20331	7.24673	7.23265	7.0382	7.19545	6.98204	6.94256	6.873	6.9736	6.98012	7.05553	6.99728	6.82441	7.04029	6.8856	7.01372	7.07106	7.04033	7.26745	7.20889	7.28762	7.3874	7.26187	7.44511	7.23913	7.27004	7.3129	7.13231	7.30469	7.26244	7.17974	7.20331	7.18732	7.24051	7.28793	7.31	7.71251	7.53479	7.71825	7.56495
Pepd	4.91106	4.727	4.87541	4.71216	4.72975	4.87601	4.88552	4.8041	4.82552	4.66046	4.92942	5.00877	4.43612	4.58619	4.24562	4.27689	4.18346	4.28954	4.47672	4.59216	4.68213	4.5593	4.81002	4.62162	5.02426	4.83842	4.62513	4.82906	4.52116	4.62643	4.55476	4.68281	4.67358	4.42893	4.13715	4.36405	4.09813	4.10135	5.44795	5.53362
Cebpg	6.51451	6.59907	6.38084	6.3065	6.57083	6.24758	6.23115	6.16716	6.14541	6.33502	6.20926	6.0393	5.90197	5.95448	6.12302	6.14346	6.05332	6.03328	6.32449	6.31743	6.81452	6.98978	6.58744	6.92623	6.37094	6.37642	6.46378	6.35083	6.78245	6.67901	6.5693	6.48356	6.19654	6.40279	5.98553	6.08342	5.94093	5.77707	6.17609	6.42799
Cebpa	7.81364	7.78961	7.70062	7.90377	7.73574	7.96596	7.45843	7.63748	7.41465	7.482	7.14311	7.27308	8.8483	8.88957	9.19426	9.21153	8.43039	8.65693	8.90093	8.82162	7.09301	7.06637	7.79623	7.76811	8.13699	8.0791	7.90793	7.94072	7.69629	7.71931	7.28702	7.34634	6.98019	7.0266	6.33974	6.42103	5.25268	5.5526	5.36666	5.07999
Gpatch1	4.1242	4.54317	4.57507	4.48141	4.34207	4.02326	4.6014	4.23577	4.49749	4.3568	4.32471	4.07975	3.9783	3.92128	3.76499	3.7567	3.79424	3.71825	4.04904	4.11349	4.44763	4.33109	4.3915	4.48536	4.38113	4.34273	4.16401	4.32849	4.31392	4.29837	4.29402	4.33139	4.23915	4.29806	3.92196	3.99985	3.87717	3.79792	3.8832	3.81883
C230052I12Rik	4.95531	4.57599	4.59403	3.87327	4.54133	3.96635	3.82036	4.03682	3.949	3.74907	3.56555	3.77792	3.1437	3.2765	3.29221	3.76384	3.96511	4.22722	4.55694	4.45524	4.7608	4.79857	4.5351	4.6039	4.58064	4.55484	4.66304	4.79077	4.91387	5.01099	4.88349	4.95779	4.62463	4.49509	3.90089	4.08357	3.3729	3.56365	2.97587	3.13268
Cep89	4.36736	4.46604	3.97805	4.31677	4.25795	4.05814	3.38163	3.59879	3.28231	3.46637	3.41769	3.423	4.17805	4.21592	4.57649	4.50813	4.79121	4.93308	4.72779	4.67532	4.46988	4.23184	4.45951	4.45709	4.32548	4.51616	4.07535	4.02744	3.92991	3.97908	4.07782	3.86086	3.72216	3.81608	3.96899	3.83923	3.36285	3.58237	2.24917	2.62536
Nudt19	6.4199	6.13726	6.28514	6.35765	6.13003	6.40095	6.20938	6.13653	6.12932	6.11454	5.62386	5.66756	5.46405	5.31018	5.56803	5.73822	5.84507	5.89229	5.95038	6.16305	6.0698	6.22249	5.90621	5.96954	6.09206	5.96184	6.0229	6.10323	6.06312	6.00214	5.88672	5.82498	5.65473	5.7669	4.77173	5.12407	4.1151	3.9994	4.03421	4.1069
B230322F03Rik	2.09515	1.89131	1.72123	2.2891	2.02385	2.34504	2.22139	2.40292	2.67265	2.56498	2.35309	2.4107	1.40998	1.66445	1.67298	1.74329	1.8569	1.98686	1.70977	2.10203	-1.11	-0.808478	-0.880703	-1.28286	-0.269011	-0.580221	-0.869919	-0.477083	-0.730208	-0.781222	-0.3603	-0.811073	-1.37219	-1.12407	-1.20349	-1.03265	-2.06341	-1.50694	-1.95876	-1.6193
Ankrd27	6.53366	6.70675	6.60762	6.43229	6.68084	6.47046	6.08508	6.19077	6.44762	6.44674	6.4097	6.49682	6.45702	6.50388	6.81667	6.79439	6.45039	6.56905	6.43591	6.41014	6.91741	6.79347	6.59433	6.43824	6.93351	6.98327	7.13678	7.15309	7.02521	6.96638	6.66673	6.79716	6.42818	6.43764	5.76467	5.85092	5.51152	5.62267	5.68533	5.4554
Pdcd5	5.90982	5.61906	5.69632	6.10562	5.6734	6.00909	5.98706	5.87003	5.72839	5.68807	5.36688	5.39262	5.07348	4.81005	4.69827	5.01176	5.01237	4.93185	4.9869	5.11197	4.98046	5.27027	4.73617	4.94842	4.50071	4.59626	4.76038	5.13199	5.15604	5.19932	5.10017	4.84286	4.55319	4.54365	3.8938	4.37123	3.65109	3.30276	4.04936	4.08879
Dpy19l3	5.92343	5.99061	6.13933	6.12661	6.01037	6.07484	6.24145	6.26285	6.07457	6.19585	5.54337	5.44732	5.28739	5.33262	5.45362	5.47904	5.33686	5.2939	5.69935	5.50745	6.27207	6.14853	6.73294	6.63525	6.43758	6.35871	6.19663	5.97599	5.59188	5.50083	5.26649	5.34715	5.00577	5.17119	4.35272	4.40802	4.18574	4.15131	4.17661	3.83689
Zfp507	5.73868	6.05066	5.88873	5.93167	5.94086	5.76705	5.95816	6.17273	6.08364	6.19878	5.87817	5.74148	6.46871	6.45566	6.41765	6.38082	6.09778	6.30483	6.15005	6.21812	6.14456	5.94793	6.06884	6.05367	5.84219	5.8059	5.8637	5.70757	5.67529	5.55093	5.376	5.465	5.05233	5.24638	3.93633	4.11557	3.6413	3.61683	3.57132	3.46917
Rpl17-ps9	2.92203	2.97372	2.39977	2.80139	2.28025	3.22175	3.07444	3.21429	3.02607	2.77907	2.26659	2.77023	2.33739	2.29215	2.32402	2.31207	2.20905	1.97742	2.04661	2.4761	4.23609	4.57489	4.69265	4.74859	4.57388	4.472	4.47496	4.9467	4.79276	4.76616	5.14377	5.03905	5.02466	4.73324	5.07961	5.46097	4.84943	4.8297	4.54424	4.6601
Uri1	6.82508	6.81679	6.78666	6.4956	6.87134	6.42851	6.18879	5.97446	6.276	6.27963	6.22707	6.1826	5.95622	6.13108	6.08338	6.16856	6.37097	6.44555	6.39343	6.44774	6.93422	7.12962	6.86749	7.15438	6.87902	6.86537	7.0814	6.90689	7.18366	7.06666	7.04819	6.99683	6.73352	7.03587	6.24956	6.47511	5.88792	5.8097	5.72946	5.54144
Ccne1	4.64579	4.53365	4.94257	5.29704	4.66696	5.26064	5.45387	5.33049	5.54088	5.37534	5.34082	5.49478	4.1176	4.29086	4.21926	4.43061	3.99757	3.78061	4.71272	4.059	4.69559	4.80519	4.32743	4.29024	4.47252	4.58562	4.77565	4.76808	4.84114	4.84366	4.91529	4.9618	4.96767	4.96818	4.95276	4.9968	3.66157	3.94137	1.18843	1.66792
1600014C10Rik	4.06662	4.21477	4.0022	3.13389	3.66797	3.24146	2.94686	3.11444	3.61797	3.96827	4.04262	4.13247	4.70736	4.87265	5.85289	5.756	6.17021	6.0391	5.49548	5.46294	4.31949	4.26171	5.1363	5.02721	5.16868	5.29091	5.28095	5.32568	5.91982	5.91783	6.46434	6.44551	6.98292	6.87943	7.63206	7.48416	8.55306	8.29284	8.29859	7.95021
Plekhf1	1.88573	1.99898	0.46078	1.81563	1.45861	1.8082	2.37313	1.73735	2.66681	2.23344	2.56341	2.77023	2.44713	2.17191	2.62742	2.47756	1.43095	1.15041	0.935012	0.777807	0.746555	0.378195	1.11981	1.13128	1.07049	1.21094	0.622934	0.957239	1.14594	1.53463	1.94211	1.93715	2.31977	2.32585	2.89125	2.6847	2.03209	2.3524	1.6221	1.69458
Pop4	5.21352	5.14415	5.17669	5.26014	5.27283	5.24315	5.09355	5.05464	5.0618	5.12535	5.0945	5.17606	4.78018	4.76124	4.61863	4.69996	4.42895	4.50185	4.7334	4.49762	5.23217	5.2762	5.18021	5.22863	5.09026	5.09903	5.0435	5.14818	5.22983	5.30911	5.316	5.25526	5.12889	5.06859	5.04984	5.18587	4.90716	4.75879	4.71645	4.79633
Zfp939	1.54382	1.5289	1.28698	0.895105	0.996487	-0.019793	1.66345	1.34347	1.4675	1.58646	0.947603	1.75084	0.937013	0.928093	1.77019	1.37955	2.01515	1.5887	1.74722	1.31003	1.16431	1.77757	1.19428	1.45205	1.47587	1.78391	1.28586	1.22154	1.79225	1.71829	1.88084	1.95422	1.51701	2.07153	1.47959	1.66977	0.859844	1.11094	1.02045	1.24945
Zfp619	1.09484	1.00296	1.44148	2.30819	2.15164	2.11219	2.25135	2.4354	2.67701	2.82835	2.38579	2.49013	1.78918	2.6241	1.94693	1.80343	2.31898	1.6254	2.13967	2.31374	2.11654	1.94744	2.05263	2.05002	2.40537	2.24632	2.17433	1.89191	2.25498	2.44725	2.48665	2.27818	2.57949	2.77558	3.18814	3.17798	3.74975	3.57382	3.93419	3.55715
Gm2058	-0.686426	0.010875	-3.71815	-0.506374	-0.306317	-1.20268	0.190137	-0.667915	0.551257	0.868252	0.791144	-0.0760923	0.481314	0.606548	0.707399	0.462481	-0.694214	-0.0488681	0.250118	0.504281	0.323162	0.358451	0.728966	0.32981	0.966537	1.06002	0.473751	0.397253	-0.16275	-0.428993	0.00654674	0.0559055	0.567048	0.829142	1.91946	1.47016	2.74525	2.58985	2.61911	2.65281
AI987944	3.90778	3.73593	3.85773	3.74076	3.82191	3.43536	3.99494	3.62935	3.86483	3.79084	3.87998	4.02584	3.53241	3.30956	3.68111	3.51786	3.33539	3.37091	3.31918	3.51871	3.91779	4.18181	3.87575	4.06773	3.8687	4.00238	4.08904	3.64773	4.23275	4.24666	4.62347	4.38243	4.85717	4.85517	5.08895	5.02645	5.08765	4.98842	5.05658	4.9687
AW146154	2.23576	2.76089	2.15052	1.64087	2.15774	2.35836	2.73503	2.36881	2.35823	2.42915	2.38743	2.20822	1.68406	1.18723	1.41686	1.47549	1.82143	1.52536	1.67909	2.21238	2.69907	3.0184	2.71133	2.93969	2.95553	3.00787	2.78157	2.71066	2.77495	3.00375	3.31009	3.10807	3.3304	3.53055	3.34048	3.30092	3.28758	3.29522	3.23327	3.00491
2610021A01Rik	4.76037	4.73083	4.79578	4.46449	4.76515	4.4122	4.4729	4.58106	4.23887	4.39819	3.84422	4.19487	3.50239	3.68975	3.38163	3.71862	4.00339	3.97684	4.07283	4.11555	5.46584	5.56142	5.02196	5.30354	5.00493	5.02177	5.2806	5.00329	5.28188	4.96548	4.96995	4.92287	4.40501	4.72442	3.67723	4.00909	3.24841	3.21352	3.69672	3.65202
Zfp788	3.59606	3.82251	3.81798	3.8252	3.52188	3.63039	3.75016	3.8622	3.32185	3.29947	3.55674	3.69906	2.73369	2.89378	2.44673	2.57008	2.86247	2.70521	2.8433	2.92359	3.90836	4.04298	3.6307	4.02454	3.64675	3.95748	3.77807	3.53306	3.80334	3.73877	3.98068	3.64178	3.69474	4.02476	3.52031	3.78969	2.89731	3.30464	2.90297	3.27085
Hmgb1-ps7	2.19065	2.34209	1.98448	2.24519	1.60869	2.79532	2.62599	2.31703	2.02343	1.91774	0.76078	1.5984	1.49134	0.901649	0.707399	1.25333	0.421687	1.125	1.47993	1.04263	2.84204	2.95709	2.74804	2.91161	2.68083	2.71784	2.8297	2.91497	2.84121	2.99864	2.81899	2.60767	2.39617	2.48708	2.01593	2.28615	1.26498	1.73591	0.530156	0.406615
Gm5593	3.32313	3.86424	3.9489	3.03421	3.5266	3.21976	2.8467	2.55847	3.19578	3.20701	3.34791	3.2457	3.84536	3.46739	4.01805	3.76917	3.45354	3.80348	3.45665	3.2976	4.53873	4.46435	4.45285	4.55849	4.47125	4.46519	4.3687	4.32961	4.44689	4.45534	4.27558	4.32353	4.14398	4.11701	3.95641	4.06862	3.33695	3.46958	0.577051	1.02626
Zfp141	4.6108	4.41251	4.25608	4.54718	4.57078	4.30011	4.47652	4.31176	4.43791	4.35049	4.36312	4.10902	4.10002	3.92784	3.54538	3.64125	4.22393	3.73794	4.05652	4.05044	5.03588	5.12628	4.94382	5.21828	4.75329	4.82412	4.84753	4.69168	4.67979	4.65819	4.60018	4.55379	4.26425	4.59649	4.06997	4.18651	3.79801	4.02129	3.56188	3.91973
Gm5595	2.25098	1.5289	1.54251	2.32235	2.15164	1.47679	2.27028	1.90373	2.34184	2.36868	2.9028	2.37816	2.72607	2.72935	1.95447	2.08005	2.52194	2.35065	2.53182	2.09371	2.40582	2.74821	2.29931	2.7282	2.58929	2.70286	2.54536	2.29219	2.50069	2.68339	2.87736	2.3701	2.58503	2.69426	2.74015	2.85423	2.47872	2.5041	2.80172	2.67474
Gm9294	3.00252	2.8411	2.76848	3.49423	2.33513	3.41814	3.15362	3.27354	3.1484	2.60619	2.79081	2.7625	3.04915	2.78707	2.65546	1.6423	2.62123	2.12998	3.33894	2.38362	2.038	2.24629	2.32472	2.53157	2.30522	2.32516	2.16979	2.53178	2.41004	2.58903	2.74204	2.40031	2.20783	2.48048	2.50509	2.67545	2.16422	2.14977	1.76565	1.82096
Zfp715	4.5033	4.7491	4.8889	4.47192	4.56505	4.43635	4.46926	4.45024	4.70254	4.78894	4.42977	4.43521	4.68514	4.60202	4.89529	4.69996	4.78305	4.63981	4.5453	4.62571	5.01455	5.02581	5.12607	5.35327	5.05817	5.06385	5.11924	4.93791	5.01334	4.97986	4.98673	4.90103	4.88852	5.07809	5.20891	5.19764	5.57344	5.38346	5.84743	5.90325
Siglecf	4.29096	4.02911	4.24713	4.17185	4.36599	4.32712	4.74519	4.9625	5.23451	5.47879	6.29784	6.3497	7.89001	7.92308	8.1108	8.13981	7.51938	7.50094	6.59367	6.67899	4.59076	4.51233	5.00157	4.95359	5.59531	5.56204	5.721	5.85367	5.14203	5.15331	5.56006	5.29734	6.40032	6.07868	7.27868	7.09721	6.90032	7.12921	6.32261	6.17876
Siglecg	0.899939	0.449216	1.11393	0.385469	0.222206	0.283809	-0.966219	0.332624	-1.15688	-0.198615	1.25045	0.649673	3.0972	3.33367	3.7926	4.02682	3.63705	3.59103	2.88253	2.7117	1.79583	1.45392	0.909564	1.10052	1.34931	1.62679	2.02982	1.99158	2.75545	3.07256	3.92286	3.61304	4.91627	4.37895	5.14165	4.93368	4.29259	4.77583	3.37382	3.54254
Nkg7	2.19538	1.89379	2.36709	1.66084	1.67825	2.1544	1.91945	2.16441	2.47138	2.30046	2.25029	2.38322	3.76584	3.77112	3.79049	3.86525	2.98526	2.19247	1.84027	1.84393	2.27821	2.30421	2.04138	2.12326	1.95297	2.03264	1.84852	2.30136	2.46768	2.60819	2.53149	2.4589	2.79473	2.41738	1.23858	1.81169	-1.62486	-0.353012	-4.04842	-2.9945
Etfb	7.18343	6.92831	6.97613	7.24362	6.89146	7.26576	6.91987	7.02343	6.77418	6.6774	6.20545	6.29226	6.43717	6.32234	6.47819	6.53502	6.42515	6.43901	6.48576	6.43223	6.32807	6.30845	6.25408	5.90702	6.19462	6.27643	6.12985	6.56493	6.52813	6.56288	6.81303	6.8206	6.83528	6.58313	6.29189	6.49944	5.23834	5.51831	4.87742	4.92656
Vsig10l	1.72488	1.96634	1.28698	1.87445	2.04046	1.54817	1.85958	1.43201	1.63231	1.77422	2.13564	1.89224	2.86715	3.07662	2.80685	2.9971	3.35298	3.1567	3.27371	3.30842	2.01409	1.77449	2.34665	1.8647	2.06796	2.07441	2.06936	2.1718	2.05981	2.12242	2.56664	2.40777	2.88346	2.78006	3.56478	3.35627	3.81821	4.03495	4.09034	3.82537
Iglon5	-3.3724	-4.00848	-0.584176	-4.77275	-1.56534	-2.20908	-0.816649	-2.43604	-2.38802	-1.23729	-0.0929963	0.649673	2.55256	2.34545	0.4963	1.10378	-0.155196	1.00011	1.05336	1.28103	-1.33045	-1.8165	-1.23998	-1.85237	-2.1537	-2.45092	-4.77275	-3.6763	-3.46207	-2.2763	-2.93723	-2.60624	-2.15042	-1.86034	-1.60129	-1.98611	-0.942383	-0.859047	-0.0307766	-0.134913
Cd33	7.54929	7.71871	7.76658	7.72134	7.88509	7.70614	7.79994	7.85037	7.83524	7.86543	8.49229	8.45761	10.0698	10.2728	10.1766	10.0924	10.1972	10.2368	10.0655	10.2045	8.01715	8.02884	7.58426	7.83187	6.89161	6.74487	7.19724	7.01987	6.81468	6.78379	7.73763	7.54933	8.57636	8.6413	9.81111	9.62703	10.5977	10.5142	10.0484	9.819
Zfp658	1.93182	1.98042	1.79271	1.77503	1.86883	1.78689	2.88542	3.0138	3.89884	3.78227	4.09756	3.64749	4.52311	4.59859	4.21769	4.20264	4.26652	4.34745	4.5453	4.61558	2.10924	1.95239	1.48276	1.81629	1.38201	1.4113	0.813508	0.21518	-0.211268	-0.39468	0.242578	0.211684	1.54153	1.41805	3.24737	2.76978	4.09482	4.01327	4.40943	4.09694
Zfp719	3.55247	3.67374	2.63758	2.99056	3.33259	3.23754	3.60358	3.29548	3.39605	3.79627	3.83696	3.58527	4.22205	4.18884	4.37909	4.23254	4.58402	4.40928	4.45538	4.51485	4.12558	4.36179	3.94898	4.33222	4.04366	3.69065	4.11761	4.02974	4.15354	4.05824	4.23979	4.17925	4.28721	4.46838	4.91522	4.85823	5.45759	5.09439	4.88462	4.7266
Ceacam18	-4.77275	-4.77275	-4.77275	-4.77275	-4.77275	-4.77275	-4.77275	-4.77275	-4.77275	-4.77275	-4.77275	-4.77275	-4.77275	-4.77275	-3.69912	-1.1337	-1.47547	-1.52858	-1.84971	-3.54065	-4.77275	-3.98666	-4.18442	-4.77275	-4.77275	-4.77275	-4.77275	-4.41147	-3.54256	-3.33416	-1.93166	-1.45477	-0.149304	-0.442199	1.41312	1.14764	1.84785	1.78522	1.72198	1.17567
Siglece	-1.85463	-2.72198	-1.08922	-1.34116	-1.275	-1.16068	-1.32186	-0.848632	-2.04376	-0.198615	0.250781	0.310895	1.98576	2.70534	3.94611	3.7567	4.32814	4.53116	3.68995	3.9154	-1.85053	-0.66357	-1.42381	-1.00346	0.196906	0.258979	0.522049	0.802237	2.31901	2.4846	3.90306	3.88019	5.6371	5.47634	7.44602	7.18545	8.06471	7.87399	7.53225	7.21684
Ctu1	4.31398	4.22811	4.05531	4.21927	4.45167	4.5162	3.8175	4.12524	4.17039	4.13239	3.87467	4.02746	4.32954	4.23899	4.43542	4.45729	4.60588	4.68398	4.82906	4.76708	3.88931	3.75044	3.98131	3.97154	3.88114	3.85908	4.20453	4.20405	4.04196	4.23472	4.12391	4.21439	4.21362	4.20838	3.90392	3.8971	3.60533	3.58546	3.57349	3.48262
Klk1b11	-4.77275	-4.77275	-4.77275	-4.77275	-4.77275	-4.77275	-4.77275	-4.77275	-4.77275	-4.77275	-4.77275	-4.77275	-4.77275	-4.77275	-4.77275	-4.77275	-4.77275	-3.50219	-2.83846	-4.77275	-4.77275	-4.77275	-4.77275	-4.77275	-4.77275	-4.12072	-4.77275	-4.77275	-4.77275	-4.77275	-4.77275	-3.77494	-2.76591	-4.22053	1.09755	1.03276	3.77339	3.96593	5.26933	5.44194
2410002F23Rik	5.78166	5.75086	6.17629	5.72201	6.23914	5.80762	5.48812	5.17322	4.75265	4.80992	4.11116	4.33315	4.20972	4.50141	5.09486	5.127	5.61428	5.40364	5.14174	5.1275	5.526	5.42392	5.37805	5.17703	5.35188	5.42469	5.5974	5.50609	5.57409	5.74622	5.52751	5.63623	5.36015	5.38181	4.26161	4.48784	3.80613	3.90155	4.38657	4.62977
Gm28496	2.28985	2.55779	3.16635	2.53918	3.0196	2.51665	2.3568	1.85779	1.64127	1.35105	1.03266	1.20831	0.771228	0.731919	1.63124	2.18485	2.47614	2.20667	2.26285	2.00488	2.19964	2.16906	2.18027	1.83697	2.04884	2.12195	2.24077	2.18177	2.37897	2.51199	2.22862	2.37264	1.97942	2.2593	1.09048	1.16428	0.854637	0.923007	1.18086	1.44269
Acpt	1.63718	1.30103	1.9108	1.34215	1.80418	1.44653	1.59501	0.493146	1.0677	0.280069	0.55499	0.14231	0.368381	0.0468795	0.506596	0.681907	0.993456	1.15878	1.20102	0.243666	0.876904	0.956142	0.692434	0.68539	0.474652	0.875102	0.87802	0.892618	1.15872	1.18924	0.858183	1.01736	0.56256	0.883515	-0.229725	0.144689	-0.724127	-0.875983	-0.0395932	-0.011279
Clec11a	5.99505	5.75769	5.65235	5.91172	5.77315	6.00419	5.73817	5.90435	5.87924	5.94494	6.22359	6.31409	6.9707	6.92508	6.13448	6.30269	5.96506	6.07313	6.58375	6.51156	5.06305	5.09568	5.21818	5.15455	5.12609	5.03793	5.04391	5.15887	5.31474	5.30161	5.08027	5.03985	5.08203	4.95389	4.56882	4.83582	2.71397	3.16777	0.730131	1.23136
Josd2	4.51565	4.46729	4.53517	4.31559	4.40819	4.44445	4.76979	4.91678	4.64395	4.55371	4.79588	4.70663	4.27523	4.27248	4.38678	4.55981	4.48864	4.49153	4.75332	4.56309	3.73782	3.58243	3.85156	3.3982	4.10819	3.95651	3.97439	4.23349	3.8499	4.02138	4.01001	4.11047	4.01974	3.78695	3.61699	3.49315	3.35918	3.64974	3.72563	4.03374
Emc10	7.21457	6.95602	7.14941	7.35833	7.0148	7.46493	7.39742	7.52647	7.5104	7.38078	7.48607	7.41946	7.65638	7.56763	6.9966	7.21371	7.10813	7.18995	7.51184	7.32999	6.66115	6.44021	6.77867	6.45217	7.00512	6.92155	6.73055	6.95211	6.61949	6.69982	6.63604	6.86751	6.79178	6.61771	6.2393	6.23777	5.67182	5.92786	6.16186	6.12342
Pold1	7.46701	7.45615	7.59777	7.63997	7.54284	7.58769	7.65763	7.71794	7.84152	7.82023	7.91342	7.89517	7.51669	7.49901	7.39057	7.55696	6.96501	7.06475	7.34347	7.2539	7.17651	6.81315	7.02401	6.63545	7.17215	7.16029	6.82532	6.96087	6.65489	6.70285	6.56235	6.84846	6.86149	6.56104	6.49919	6.35018	5.40869	5.94814	4.14194	4.16564
Nr1h2	6.24967	6.17155	6.0897	6.33863	6.18034	6.49777	6.17211	6.32518	6.10646	5.97397	6.06372	6.0359	6.14904	6.09823	6.49886	6.50719	6.61411	6.48852	6.35392	6.47401	5.52497	5.29547	5.90599	5.58681	5.84781	5.70402	5.5182	5.70987	5.40435	5.4641	5.5904	5.72121	6.0786	5.69437	6.16698	6.0141	6.49283	6.49401	6.67272	6.60354
Napsa	5.86394	5.76415	5.90068	6.21825	5.74784	6.25269	6.28413	6.18215	6.35014	6.3065	6.49935	6.6484	7.55703	7.52148	7.77558	7.89022	7.69251	7.7988	7.54889	7.55764	5.97449	5.87207	6.22974	5.91234	6.54856	6.43571	6.61566	6.88207	6.65665	6.79835	6.90224	7.0632	7.70171	7.34382	8.34078	8.18031	8.61142	8.52286	8.64061	8.45528
Zfp473	2.18114	2.50681	1.91834	1.70833	1.89829	0.894649	1.77667	1.95288	2.10986	1.81757	2.05767	2.3161	1.72946	1.88296	2.26763	2.17149	1.563	1.4352	2.26373	1.82396	1.95086	2.07994	2.21454	2.29661	2.30899	2.24473	1.39881	1.39905	1.44885	1.48019	1.93857	1.79845	2.12806	2.14013	2.43144	2.43889	1.79447	1.92866	-0.169042	-0.182635
Vrk3	4.71125	4.71231	4.47254	5.10672	4.68714	4.93107	5.28131	5.07461	5.37717	5.54454	5.65541	5.64749	5.58776	5.55394	4.84799	5.19824	5.1717	5.01807	5.17728	5.2114	4.91865	4.85227	5.05511	4.93344	5.26836	5.26781	5.0927	5.13919	5.0977	5.21086	5.28173	5.31314	5.53599	5.32324	5.95239	5.91314	5.82059	5.98701	5.84683	5.78534
Atf5	6.56721	6.44762	6.63171	6.26261	6.4891	6.24847	5.24463	5.35638	4.68651	4.55554	3.99149	3.91448	4.46539	4.38028	4.37348	4.41066	4.49542	4.75748	5.01173	4.96394	6.52588	6.48774	6.40132	6.3407	5.83974	5.99164	5.50855	5.75761	6.48585	6.54575	6.42049	6.6631	6.20439	6.26662	5.33432	5.45061	6.01002	5.64856	6.8744	6.82019
Il4i1	3.12866	3.01607	3.12622	2.94959	3.16093	3.0978	2.62324	2.59135	2.37322	2.22196	1.91095	1.74622	2.24726	2.12185	2.46004	2.15979	2.53629	2.68507	2.65121	2.68333	1.89253	1.73927	2.03056	1.71666	1.6803	1.63773	1.31444	1.5874	1.71931	1.77086	1.58418	1.73861	1.49363	1.49061	0.816048	1.13865	1.49319	1.50737	2.17741	2.04726
Tbc1d17	5.5069	5.46422	5.50804	5.52631	5.22278	5.43705	5.2008	5.46364	5.44609	5.39489	5.58837	5.53748	5.68195	5.38844	5.48096	5.35569	5.43169	5.36798	5.41253	5.4782	5.11878	4.81269	5.41147	5.07749	5.37767	5.28502	4.97445	5.02778	4.74472	4.78265	4.86825	4.96384	5.16209	4.83311	5.15932	4.92581	5.34839	5.56079	5.84997	5.73064
Akt1s1	5.95219	5.8483	5.85082	5.86049	5.67791	5.68448	5.97893	5.93503	5.92306	6.00835	5.34434	5.41407	5.25836	5.38646	5.21901	5.26738	5.6373	5.65549	5.83858	5.69333	4.97812	4.79444	5.15358	4.80144	5.07097	4.96087	4.7034	4.92363	4.69796	4.83465	4.57793	4.81649	4.37717	4.32931	4.01314	3.97602	3.98236	4.00577	4.34017	4.20229
Pnkp	6.15585	6.05967	6.08468	6.36037	6.06374	6.32237	6.11244	6.02295	5.67542	5.78486	5.21698	5.41005	5.86775	5.77279	6.86786	6.88077	6.65145	6.50442	6.08372	6.00129	5.62655	5.53046	5.63914	5.31157	5.84122	5.80779	5.9535	6.16208	6.53553	6.70044	6.97687	7.09053	7.41797	7.12188	7.95679	7.75414	8.38035	8.53008	8.17124	7.84846
Ptov1	6.71603	6.5809	6.66645	6.74597	6.6856	6.87134	6.53731	6.61965	6.40618	6.536	6.40633	6.34388	6.5428	6.45291	6.03062	6.04046	6.20179	6.24613	6.42613	6.26794	6.19293	5.90381	6.29498	6.00518	6.21965	6.20103	5.91106	6.1451	5.72058	5.80825	5.81255	6.01443	6.07003	5.80074	5.93152	5.77049	6.04644	6.332	5.74751	5.73887
Med25	6.13152	5.99351	6.22314	6.47687	6.09667	6.46397	6.52291	6.52733	6.42791	6.44797	6.19726	6.28165	5.94494	6.18872	5.82667	5.81262	5.89265	5.98965	6.05077	6.11635	5.95547	5.63258	5.91523	5.5832	6.06316	6.01106	5.67808	5.88434	5.47929	5.47284	5.4523	5.66973	5.58503	5.39064	5.23427	5.01953	4.87001	5.14721	5.10738	4.99362
Fuz	4.35579	4.18519	4.35036	4.51826	4.38106	4.58841	4.55283	4.47268	4.59023	4.56511	4.42796	4.37053	4.33305	4.48962	4.40822	4.52346	4.4108	4.28333	4.60159	4.72328	4.09743	3.8585	4.03565	3.81577	4.19675	4.17966	4.06588	4.20106	3.99551	4.08666	4.13951	4.16282	4.37077	4.10847	4.12725	4.14394	4.13832	4.30784	4.17502	4.33795
Ap2a1	6.53168	6.41022	6.7227	6.74093	6.69232	6.84782	6.84314	6.80972	6.75084	6.71043	6.61923	6.50612	6.59382	6.73978	6.54486	6.53511	6.41095	6.46846	6.60532	6.61814	6.58111	6.2684	6.55971	6.25966	6.71974	6.70264	6.55341	6.63069	6.40766	6.43982	6.38407	6.55555	6.68227	6.43728	6.4964	6.34073	6.5473	6.70517	6.56731	6.58117
Gm15545	2.82615	3.33048	2.78919	3.17087	2.94334	3.09853	2.97278	2.80402	3.26696	3.04838	3.15564	3.13173	3.15623	3.2365	2.96828	2.93203	2.60216	3.21406	3.14353	2.97203	2.84753	2.56905	2.60141	2.5161	2.84325	2.8792	2.50627	2.62845	2.48237	2.42341	2.69676	2.68743	2.76964	2.61729	2.43284	2.33104	1.73338	2.07683	1.05399	1.48721
Bcl2l12	3.98768	4.11937	3.7771	4.21295	3.83529	4.21393	4.24354	3.97782	4.21906	4.12007	4.0497	4.13621	4.26159	4.36894	3.82381	3.94751	4.03595	3.91764	4.04378	4.09695	3.88183	3.64827	3.77986	3.46111	3.97283	4.0234	3.50222	3.59216	3.38491	3.39476	3.47707	3.46486	3.67962	3.36076	3.36461	3.30493	2.72542	3.14066	2.58318	2.57693
Irf3	5.23149	5.20438	5.25022	4.8898	5.08429	4.80988	4.70979	4.4262	4.80108	4.7901	4.79307	4.73359	4.6816	4.89265	5.10844	5.32524	5.23803	5.33811	5.20378	5.2205	4.96361	4.78776	4.90281	4.58068	4.95758	4.84839	4.71928	4.91892	4.6639	4.87996	4.85089	4.99559	4.91868	4.78325	4.94861	4.79368	4.89199	4.97107	4.91564	5.02131
Scaf1	6.51817	6.55221	6.72055	6.91137	6.77738	6.93734	6.69744	6.92077	6.7614	6.77489	6.69897	6.72714	6.77302	6.82456	6.78239	6.84113	6.62108	6.74789	6.77402	6.64204	6.21679	5.87956	6.35673	6.00798	6.38268	6.30423	5.99302	6.16298	5.62003	5.72492	5.53123	5.78379	5.80538	5.54621	5.60427	5.35464	5.83007	5.98188	6.05281	5.92909
Rras	0.374257	1.15968	-0.146485	0.843688	0.625889	0.428416	1.23695	0.799899	0.459703	1.57568	2.27198	2.03071	1.49134	1.95759	1.66381	1.76124	1.21373	1.86935	0.695482	0.818748	-0.623052	-0.217142	0.851841	0.023599	1.0435	0.695899	0.296278	0.240826	-0.442694	-0.219287	0.555557	0.272843	1.6792	1.44993	3.35383	3.06912	5.45028	4.629	5.10188	5.04869
Prr12	6.21194	6.16745	6.21168	6.19584	6.29931	6.26267	6.24145	6.15483	6.12932	6.11003	6.20961	6.14869	6.01321	5.96636	6.04768	5.96754	6.11514	6.16092	6.30139	6.25983	5.95082	5.51224	5.92831	5.5681	6.02169	5.92248	5.75953	5.68639	5.17327	5.26379	4.8896	5.26435	5.20789	5.09954	4.97261	4.78872	5.18895	5.37006	5.47212	5.37243
Prrg2	1.16241	1.86625	1.77205	1.71907	2.0059	1.76526	1.41765	1.88214	2.12909	2.31566	2.68967	2.53395	2.55772	2.90048	2.78798	2.67228	2.44843	2.84146	2.47044	2.36992	1.40583	1.31485	1.64236	1.28149	2.05899	2.10627	1.6842	1.91001	1.55661	1.65212	1.81686	1.96268	2.26695	2.04344	2.82994	2.52727	3.41034	3.36805	4.32723	4.29504
Nosip	5.8343	5.70725	5.75249	5.83068	5.65248	5.83058	5.63502	5.81222	5.95843	5.89395	5.8496	5.66652	5.69644	5.5999	5.69444	5.75421	5.34548	5.49491	5.54682	5.44508	5.43789	5.29677	5.66136	5.47176	5.56745	5.58264	5.22515	5.43734	5.17877	5.34715	5.3403	5.54183	5.4764	5.29421	5.42754	5.33964	5.28932	5.25687	5.86106	5.79359
Rcn3	2.2001	2.33845	1.97004	2.89118	1.92715	2.39166	2.66467	3.25546	2.81403	2.68187	2.93715	2.78367	2.46555	2.51494	2.68295	2.23453	2.31742	2.40268	2.54888	2.58986	1.71159	1.27064	2.43448	1.83259	2.55505	2.24314	2.00114	2.47888	1.32389	1.44747	1.64761	1.61235	1.76374	1.33024	1.68604	1.92536	0.890694	1.10664	0.297932	1.11775
Fcgrt	0.305902	0.696724	1.35523	1.0392	1.49761	0.609231	1.27077	1.67175	2.12484	1.74243	2.89932	2.63697	3.7494	3.45077	2.79778	2.59432	2.01515	2.32112	2.45391	1.2663	0.0659783	-0.323474	0.756753	0.555296	1.58756	1.52217	0.960949	1.2075	-0.385899	-0.537122	-1.01312	-0.212118	0.964106	0.68733	3.14754	2.73457	3.26421	3.71269	4.14972	4.10503
Rps11	9.81376	9.58116	9.55684	9.95915	9.5491	9.95906	9.74972	9.78064	9.66919	9.61491	9.22204	9.25289	9.08443	9.00014	8.83458	8.93668	9.03496	8.97034	9.41942	9.3636	9.24638	9.44945	9.61085	9.5879	9.41813	9.41192	9.34579	9.80509	9.65784	9.72838	9.70901	9.75616	9.52052	9.39223	9.50353	9.75689	9.21536	9.22208	8.7964	8.94367
Rpl13a	10.0659	9.9137	9.80178	10.1015	9.86123	10.2456	9.96869	10.0393	9.90335	9.89719	9.48119	9.55295	9.6081	9.4581	9.34895	9.40491	9.49763	9.43712	9.87872	9.81137	8.80968	8.87774	9.28473	9.00514	9.18808	9.10863	8.94629	9.35181	9.12282	9.14392	9.39863	9.38142	9.33652	9.11292	9.17748	9.39509	8.64933	8.83845	8.02135	8.18675
Flt3l	9.98046	9.8377	9.71919	10.0376	9.77821	10.1692	9.89772	9.9667	9.83779	9.83319	9.40563	9.48577	9.53548	9.3896	9.28951	9.34689	9.43477	9.37506	9.80097	9.73624	8.67389	8.73536	9.18048	8.86754	9.08888	8.99395	8.82636	9.24435	8.97613	8.99722	9.25101	9.24632	9.20883	8.96672	9.08526	9.29337	8.58709	8.77258	7.9828	8.14037
Aldh16a1	6.25345	6.21983	6.27526	6.55288	6.43204	6.69035	6.83194	6.84932	6.92904	6.88006	6.99598	6.90412	6.27866	6.35154	5.8065	6.01263	6.06775	6.16469	6.41206	6.38118	5.96529	5.61115	6.0359	5.65703	6.36149	6.25986	6.10258	6.28385	5.84208	5.95007	5.87484	6.24728	6.34395	5.98988	6.20993	6.01406	5.98547	6.30133	6.02832	5.8722
Pih1d1	5.74891	5.43021	5.78893	5.86312	5.47205	5.73247	5.87435	5.8936	6.31267	6.08395	6.56796	6.58745	5.99747	5.95809	5.53415	5.82824	5.82794	5.85944	6.16812	6.01567	5.00229	4.95794	5.31481	5.03334	5.38172	5.29686	5.16944	5.48657	5.12462	5.31155	5.30404	5.43044	5.44519	5.2345	5.42197	5.38937	5.28198	5.36804	4.97512	4.90079
Cd37	6.65014	6.54877	6.53377	6.35665	6.46747	6.56649	6.34419	6.32418	6.13792	6.22719	6.39216	6.34064	6.34744	6.24623	6.80381	6.65301	7.02511	6.81837	6.93309	6.96671	6.32235	6.15855	6.65523	6.346	6.90538	6.87212	6.92037	7.10503	6.2999	6.37776	6.58699	6.68856	7.02811	6.77451	7.33662	7.15284	7.76329	7.83065	8.18808	7.99037
Trpm4	1.92614	1.86372	1.37728	1.29028	1.73649	2.28931	2.43783	2.42548	2.8949	2.74419	3.09152	3.10903	3.66212	3.77901	3.78416	3.9428	3.01246	3.15356	2.80474	2.64497	1.0958	0.89804	1.78863	1.23595	1.98053	2.07262	1.55785	1.55116	1.31723	1.28407	1.17175	1.51905	2.04363	1.78476	2.66795	2.27495	2.6513	2.55025	3.60777	3.53979
Rpl14-ps1	4.51801	4.48344	4.59873	4.86745	4.4628	4.89853	4.66955	4.54259	4.64023	4.63386	4.2939	4.19199	4.28044	4.02087	3.48678	3.42632	3.77734	3.55976	4.4245	4.02442	6.34359	6.41295	6.63197	6.50011	6.50074	6.47293	6.4654	6.77858	6.62194	6.60715	6.82983	6.8208	6.62726	6.44239	6.42952	6.69775	5.74961	5.91561	5.12721	5.21733
Snrnp70	8.39862	8.33392	8.41991	8.49929	8.36787	8.62804	8.27661	8.38008	8.25268	8.21506	7.93716	7.89309	7.80564	7.68841	7.44955	7.45752	7.76236	7.74265	7.99413	7.8599	8.09079	8.00635	8.10438	7.94004	7.99001	8.00828	7.94511	8.09378	7.84427	7.88469	7.71228	7.78684	7.65977	7.54949	7.20045	7.25251	6.88026	7.00579	6.71081	6.87199
Ruvbl2	8.22546	8.06791	8.1694	8.24043	8.09394	8.31101	7.8729	7.82387	7.39539	7.31572	6.78764	6.81683	6.75363	6.63083	6.71614	6.78092	7.0805	7.17889	7.36177	7.28208	7.823	7.68502	7.71985	7.56467	7.54126	7.54935	7.45217	7.77685	7.55637	7.70119	7.38019	7.64551	7.11993	7.0136	6.02107	6.21123	5.179	5.41274	4.92342	4.96938
Gys1	6.42351	6.65126	6.59841	6.656	6.50893	6.50919	6.61168	6.59553	6.33466	6.45901	5.96847	5.96162	6.28295	6.43765	6.72375	6.90516	6.70618	6.7823	6.79138	6.72211	6.57376	6.35632	6.28147	6.14429	6.47169	6.49386	6.69072	6.7583	6.69104	6.71375	6.54807	6.81142	6.84559	6.57949	6.65377	6.58759	6.6528	6.82124	5.89775	5.72573
Ftl1	9.00596	8.78594	8.91081	9.28758	8.85897	9.45745	9.30712	9.38277	9.28783	9.24504	9.17786	9.21628	9.67247	9.55841	9.68193	9.7108	9.50201	9.55974	9.63022	9.60293	8.68872	8.60706	9.51577	8.89389	9.71482	9.47889	9.52903	9.70129	9.31349	9.39182	9.55916	9.71738	10.218	9.9214	10.8451	10.708	11.6229	11.4353	12.0733	12.2182
Gm22133	6.33642	6.18162	6.25995	6.65475	6.24893	6.74417	6.62216	6.66618	6.54284	6.45301	6.50179	6.48981	7.0099	6.87187	7.05498	7.04089	6.78253	6.90037	6.99939	6.92249	5.91229	5.834	6.73219	6.14962	6.86788	6.69245	6.77948	6.93144	6.51468	6.67449	6.81838	6.96064	7.48938	7.12038	8.13445	7.96082	8.88398	8.66833	9.31763	9.44661
Bax	5.36451	5.12465	5.18752	5.25615	5.21072	5.29916	5.35321	5.25096	5.10722	4.926	4.81817	4.9006	4.92487	4.58757	4.7089	4.87007	5.06382	5.01336	5.03488	5.09019	4.66315	4.73523	4.76748	4.40904	4.80427	4.7519	4.75575	5.04945	4.8949	5.08561	5.05989	5.10812	5.22124	4.9038	4.82959	4.97056	5.49718	5.33798	5.91809	6.06124
Dhdh	4.60281	4.62288	4.81341	4.79217	4.90245	4.81789	5.04439	5.08317	4.9353	4.9367	5.00773	4.74917	4.71931	4.96769	5.30522	5.29814	5.01613	5.06633	4.99041	4.91483	4.38832	4.56859	4.37131	4.23548	4.40065	4.3679	4.46269	4.32825	4.71366	4.76308	5.06489	5.00471	5.18179	5.13893	4.75836	4.83902	4.10399	4.21667	3.62716	3.96583
Nucb1	8.89876	8.87396	8.8499	9.12186	8.92001	9.25196	9.2171	9.25907	9.18134	9.18432	8.98771	9.11201	9.31694	9.34884	9.4003	9.46324	8.892	8.95297	9.04131	8.89804	8.97179	8.81445	9.14432	9.02267	9.06658	9.13429	9.03928	9.16707	9.14199	9.19968	9.18861	9.30635	9.32346	9.12294	8.9353	8.9109	8.43781	8.60329	8.29003	8.33003
Ppp1r15a	3.38103	3.63123	3.43211	2.7253	3.56728	3.27532	3.13308	2.87496	3.10157	2.99947	3.00024	2.99812	3.95372	3.70384	4.30065	4.44734	4.19538	4.23169	3.89071	3.66901	4.05326	3.88419	4.21567	4.23748	4.18083	4.39419	4.32445	4.37773	4.43315	4.55334	4.04232	4.52408	3.91494	3.67226	3.11423	2.82732	3.82488	3.34509	4.71743	4.43436
Hsd17b14	2.28244	1.53527	1.69074	1.69388	1.73649	1.74331	0.628769	1.52159	-0.047509	0.538805	1.11298	0.649673	3.63362	3.78324	2.45207	2.58225	1.92394	2.31738	2.9435	2.92827	1.7188	1.69339	1.83528	1.45205	1.6199	1.43379	1.63454	1.84042	1.39314	1.54792	1.74183	1.46371	2.10356	1.67085	2.24179	1.96198	2.00884	2.00696	0.754102	1.65101
Bcat2	6.16145	6.05399	6.09324	6.18264	6.05212	6.17498	6.00145	6.14712	5.91656	5.86325	5.64895	5.62952	6.12201	5.94034	6.0943	6.06235	5.68216	5.71098	5.61501	5.77329	5.69239	5.51911	5.34585	5.15617	5.68484	5.78623	5.49691	5.75103	5.67167	5.74941	6.08049	6.09852	6.19898	5.91187	5.86469	5.86328	5.88792	5.88457	5.688	5.74897
Fut2	-4.77275	-4.77275	-4.77275	-4.77275	-4.17362	-4.77275	-2.29109	-4.77275	-4.77275	-4.77275	-4.77275	-4.1891	-4.77275	-4.77275	-1.47442	-1.42696	-3.65013	-0.524061	-1.09943	-4.02898	-4.39524	-4.09138	-3.96106	-4.77275	-3.72706	-4.64277	-3.03883	-4.58083	-2.69197	-2.55072	-0.981457	-0.60697	0.284079	0.284439	1.65522	0.946904	2.31334	2.40942	1.31832	1.37285
Sec1	0.0373956	-0.973419	-0.501374	0.367378	0.497061	-0.368484	0.207706	-1.32974	-0.569736	-0.368682	1.4728	1.65799	2.53696	2.8667	2.97571	3.35601	2.78232	2.88626	2.39458	2.53257	-0.347284	-0.406845	-0.279298	-0.29847	0.831015	0.709793	0.545605	0.512279	-0.70683	-0.344692	-0.481325	-0.500787	0.0369313	-0.18276	-1.18621	-0.317801	-0.250301	-1.00977	-1.45561	-0.75589
Ntn5	0.561803	0.0995606	-0.501374	1.11705	0.29044	1.12291	0.0989323	-0.0407524	0.3547	0.179209	1.19476	1.43282	2.45452	2.40314	2.60604	2.66658	2.52329	2.17813	1.61166	1.31003	-0.194966	-0.721857	-0.547332	-0.735783	0.790995	0.414129	-0.104504	-0.0158321	-0.70683	-1.35964	-1.20295	-1.10437	-1.07785	-1.25011	-0.963792	-1.17605	-1.91375	-1.00977	-2.49257	-2.91175
Dbp	2.94469	3.04356	1.99877	2.04918	2.79464	2.1544	1.66345	1.6378	1.93717	1.33264	2.27735	2.37563	2.83351	2.83328	3.12685	2.80972	2.50425	2.16572	3.06414	2.99231	2.40582	2.3918	2.86117	2.48349	2.96874	2.8596	2.47594	2.57904	2.28735	2.30704	2.27746	2.3556	2.62503	2.56401	2.51833	2.58444	2.58472	2.67517	2.68971	2.92555
Sphk2	5.39542	5.38857	5.06735	5.07189	5.1331	5.10632	4.96966	5.02417	4.8857	5.00057	5.14827	5.09253	5.75071	5.7572	5.91024	5.85774	5.76758	5.81462	5.90077	5.79365	5.11476	4.79413	5.16084	4.89069	5.34176	5.38658	5.22861	5.35918	5.19729	5.27065	5.36929	5.58586	5.91301	5.58591	6.33179	6.04306	7.03721	7.11544	7.39423	7.15103
Rpl18	10.2108	9.94578	9.94686	10.2511	9.91873	10.3445	10.0138	10.0911	9.93486	9.90312	9.40575	9.48769	9.23415	9.03406	8.71736	8.8316	9.16888	9.01553	9.45501	9.42348	9.05713	8.97834	9.52164	9.02956	9.34248	9.24829	9.06555	9.50383	9.11198	9.24162	9.28751	9.44503	9.32552	8.97711	9.17377	9.32588	8.88259	9.05514	8.69144	8.77015
Cyth2	5.21031	4.72944	5.02214	4.56614	5.03749	4.44147	4.81456	4.91279	4.7887	4.86729	4.65697	4.65899	4.70271	4.76888	4.78012	4.94501	4.76059	4.81091	4.65281	4.61776	4.55225	4.50364	4.64051	4.4725	4.39287	4.41577	4.33395	4.58027	4.80221	4.93671	4.96887	5.0599	5.1796	5.01359	5.26358	5.16969	5.31868	5.27065	5.29593	5.18361
Grwd1	6.37642	6.34822	6.5915	6.63327	6.44613	6.49981	6.09411	6.17458	5.61095	5.65003	4.97559	5.08286	4.91194	4.90241	4.63749	5.03519	5.34446	5.32957	5.51949	5.50274	6.36497	6.20071	6.39518	6.17177	6.28248	6.18558	6.26169	6.433	6.07276	6.17898	5.58969	5.9517	5.20339	5.18383	3.45504	3.87251	2.51217	2.89201	3.28833	3.35264
Kdelr1	6.18899	5.82362	6.03483	6.21904	5.97927	6.21105	6.00098	6.13139	6.0445	6.10722	6.11075	6.25571	6.22939	6.18118	5.84859	5.85419	5.84534	5.8727	6.35028	6.30601	6.24079	6.21316	6.52937	6.37979	6.53605	6.59009	6.36645	6.44028	6.32643	6.3388	6.44984	6.49133	6.6037	6.54023	6.63488	6.55306	6.53073	6.56592	6.62792	6.57983
Tmem143	3.22011	3.71923	3.499	3.25445	3.31359	2.83738	3.12617	3.3463	3.38542	3.36147	4.0355	4.23315	4.46204	4.62308	4.29546	4.23254	4.40054	4.27806	4.64191	4.43316	3.33353	3.02833	3.31545	3.09916	3.63719	3.89399	3.55425	3.52721	3.31728	3.4275	3.36705	3.499	3.65049	3.39324	3.71911	3.60035	3.01166	3.38414	2.9965	3.05636
Emp3	5.97902	5.75497	5.69193	6.21778	5.78453	6.32005	5.84483	6.1597	5.77084	5.84484	5.9144	5.92289	6.25662	6.02202	6.03884	5.87701	5.69542	5.66911	5.92323	5.81688	5.85371	5.70985	6.73431	6.30972	6.74188	6.70611	6.41194	6.69095	5.83276	6.0386	6.09246	6.18856	6.60233	6.2627	7.27019	7.14017	7.93528	7.77363	8.30703	8.30737
Ccdc114	0.590821	1.04376	0.871387	2.16891	0.438121	1.54183	1.54405	1.24541	1.81229	1.40346	1.79841	1.97824	1.99086	1.44089	1.92406	1.79649	1.43957	1.19586	1.54942	0.788152	1.09949	0.847023	1.79756	1.74646	1.37119	1.69743	0.582512	0.823609	0.579202	0.690957	0.895103	0.954263	1.41614	1.15344	1.09755	1.06501	0.779702	1.06731	0.309504	0.382223
Nomo1	8.69359	8.66954	8.88013	9.11226	8.77006	9.08569	9.00831	9.09163	8.9152	8.96409	8.51858	8.50082	7.65764	7.7326	8.24512	8.30678	8.50083	8.60781	8.55589	8.50731	8.64899	8.45927	8.39823	8.29532	8.37503	8.3299	8.48887	8.52295	8.75183	8.68268	8.63717	8.86384	8.53556	8.51356	7.41363	7.53082	6.72204	6.90668	6.19571	6.21403
Sergef	4.53304	4.41078	4.32719	4.15876	4.07822	3.83108	3.77762	3.68132	3.62852	3.67523	3.70763	3.61565	3.25695	2.98162	2.71216	2.86389	3.3905	3.36459	3.61697	3.73733	4.0759	4.05606	4.09023	4.00349	4.25919	4.18672	3.76859	4.00283	3.73082	3.6641	3.50898	3.56328	3.47533	3.37616	3.27648	3.26462	3.27886	3.29522	4.0384	4.07237
Saal1	4.83579	4.84329	4.91646	5.02649	4.90819	4.89667	4.878	4.88592	4.7877	4.76303	4.56332	4.77599	4.71854	4.79096	4.56299	4.6107	4.44401	4.31505	4.87038	4.67113	4.67164	4.67056	4.58356	4.52094	4.67629	4.67244	4.60537	4.77851	4.52857	4.60513	4.51647	4.47849	4.33503	4.36408	4.35162	4.48453	3.55486	3.86571	3.04943	3.15804
Saa3	-1.85463	-2.72198	-4.77275	-4.77275	-4.77275	-2.60006	-4.77275	-4.77275	-3.50522	-4.77275	-1.62194	-4.77275	-0.333918	-1.57307	-1.18212	-2.29161	0.0387522	-0.211985	0.600456	-1.21293	-2.39775	-3.00101	-2.06377	-2.43837	-3.39617	-3.33226	-3.42176	-2.63039	-2.36481	-2.79734	-2.57218	-2.60624	-1.59473	-3.03649	1.48499	0.530736	7.28812	5.76192	6.68557	7.26085
Hps5	4.1273	4.13467	4.23057	3.99314	4.39469	4.09165	4.45508	4.43735	4.57784	4.79437	4.87109	4.70361	4.78128	4.79695	5.15418	5.178	4.95893	4.96773	4.9444	4.6221	4.65043	4.54654	4.42745	4.30886	4.73072	4.76296	4.7355	4.66736	4.64586	4.56456	4.61741	4.56439	4.8344	4.753	5.08117	4.84385	5.2963	5.22521	5.69034	5.62047
Gtf2h1	6.85884	6.78388	6.83277	6.84878	6.79816	6.79169	6.21006	6.12432	5.62776	5.9346	5.21698	5.4446	5.81934	5.94965	6.42326	6.46783	6.3911	6.45493	6.08682	6.25495	6.8715	7.01965	6.45203	6.73434	6.4371	6.46902	6.8516	6.75416	6.9374	6.96111	6.79412	6.83216	6.49705	6.69594	6.05268	6.24571	6.22084	6.08612	6.26649	6.40774
Gm9392	0.501957	0.0995606	0.521443	0.586523	-0.340311	0.071144	0.418535	-0.231535	0.707257	0.758119	-0.40092	-0.221927	0.452052	-1.38771	0.36665	-0.192791	0.126751	0.451182	0.350869	0.647517	1.62212	1.7551	1.60354	1.78567	1.74666	1.9492	2.02982	1.93967	2.17229	2.22253	2.05408	1.9711	2.16702	2.17052	2.59529	2.47401	2.91992	2.46091	2.93932	2.94419
Ldha	10.3418	10.2639	10.2545	10.5531	10.359	10.6718	10.3487	10.3678	10.0692	10.1099	9.33763	9.39222	8.94813	8.85702	8.95957	9.12142	9.1652	9.22337	9.1735	9.22144	9.65975	9.58953	10.2873	10.1758	9.84666	9.82847	9.64328	9.85002	9.659	9.76364	9.47394	9.88233	9.50799	9.29022	8.52687	8.76899	8.59589	8.34388	8.99324	9.16983
Tsg101	5.65679	5.49458	5.54077	5.5166	5.50772	5.49753	5.43582	5.52993	5.4731	5.61008	5.51693	5.61188	5.28324	5.31102	5.29337	5.39761	5.53011	5.41984	5.35092	5.34001	5.70823	5.87261	5.6769	5.95736	5.65268	5.75279	5.63659	5.72684	5.57797	5.59926	5.58306	5.41346	5.51915	5.53551	5.72626	5.77713	5.78716	5.70896	6.00283	6.09681
Uevld	4.14146	4.31865	4.0824	3.34968	4.23793	3.6244	3.58857	3.70815	3.955	3.8109	3.98221	4.2921	4.24995	4.40351	4.54811	4.73898	4.19792	4.55356	4.50542	4.7546	4.6135	4.63331	4.59047	4.87191	4.62855	4.67451	4.58874	4.43821	4.53716	4.47403	4.3496	4.46038	4.4458	4.56122	4.87643	4.79608	4.78897	4.89667	4.15649	4.28192
Spty2d1	5.10488	5.09808	5.33188	5.50035	5.4433	5.52875	5.95198	5.79403	5.80546	6.01063	5.71651	5.75202	5.61049	5.61439	5.52246	5.51175	5.50125	5.61746	5.72539	5.5342	5.49238	5.52949	5.75852	5.95661	5.61062	5.56523	5.67194	5.49125	5.59247	5.47212	5.39867	5.39467	5.48887	5.62973	6.00105	5.86904	6.78257	6.50233	6.96503	6.77719
Tmem86a	1.09484	0.553367	0.46078	-0.409615	0.823055	0.253063	0.974967	1.57639	2.09906	2.05345	2.36575	2.50874	3.37955	3.43241	3.8704	3.85859	3.82526	3.92133	3.22144	3.41239	0.265237	0.822012	1.79947	1.52337	0.672646	1.33266	0.721365	0.657406	0.439524	0.239767	1.16675	1.09638	2.47231	2.13874	4.81044	4.29321	5.59233	5.68498	6.8028	6.93845
Mrgpra9	-2.9822	-4.77275	-1.50715	-4.77275	-2.74106	-0.82926	-1.53908	-1.29654	0.177207	0.366016	1.01347	0.838107	0.606108	0.837994	-0.111466	-0.23487	1.80004	1.19179	0.740746	0.935028	-3.14343	-3.98666	-2.00927	-3.76495	-2.79934	-3.05663	-4.77275	-4.12278	-4.77275	-4.77275	-4.44288	-4.77275	-4.77275	-4.77275	-4.77275	-4.41552	-3.72151	-3.21951	-3.29074	-3.91674
Mrgpra2a	-3.90895	-4.00848	-4.77275	-1.91879	-2.74106	-4.77275	-3.43448	-1.58641	-0.400858	-1.04752	0.41577	0.793255	2.2927	2.2155	4.02164	4.03496	3.73364	3.76698	2.22444	2.31374	-2.57452	-3.221	-3.59721	-4.18259	-1.86218	-3.67328	-1.55998	-1.21037	-0.295942	-0.189568	0.287704	0.245364	0.977654	0.521495	2.07803	2.14577	4.75164	4.24093	4.75233	4.23046
Mrgpra2b	-0.794843	-0.740021	0.54111	0.506127	-1.73585	0.0534094	-0.102842	-0.111177	1.17028	0.262248	1.73344	2.17172	4.11643	4.05527	6.41389	6.60598	6.36344	6.26516	4.71886	4.54108	-0.77683	-1.29487	-3.44476	-2.43837	-0.843368	-1.20518	0.483541	0.853007	2.14525	2.18898	2.36428	2.34183	3.02911	3.0212	4.58527	4.42676	7.12161	6.61514	7.17316	6.79414
Zdhhc13	5.1906	5.2846	5.01995	5.07468	4.92751	4.93167	5.25224	5.06266	4.74609	4.90115	4.67947	4.70915	4.71931	4.66495	5.6452	5.59718	5.44423	5.54447	4.98298	5.04669	5.65	5.83382	5.17654	5.43416	5.56285	5.56602	6.05074	5.9529	6.2139	6.18324	6.25146	6.22075	6.15661	6.3441	6.15739	6.10124	5.81658	6.06423	5.54458	5.81829
Csrp3	-3.90895	-4.77275	-4.77275	-4.77275	-4.77275	-4.77275	-4.77275	-4.77275	-4.77275	-3.91277	-1.98382	-2.45397	1.24917	0.847261	2.98126	3.35719	1.8824	2.18839	-0.53457	-2.88594	-3.45343	-4.77275	-3.7677	-4.77275	-2.90056	-3.67328	-1.37171	-1.51921	-0.0853458	0.42407	0.135568	-0.437072	-0.0497432	-0.697601	-1.10278	-1.15939	-2.69656	-2.38834	-4.77275	-2.9945
E2f8	6.65466	6.51783	6.79436	6.4434	6.6973	6.29728	6.64349	6.67235	6.88171	6.94049	6.95057	6.98185	6.92509	7.03301	7.27496	7.25476	6.49361	6.43589	6.52134	6.46295	6.65278	6.56947	6.26593	6.24824	6.57295	6.65099	6.78079	6.75847	6.79849	6.79027	6.82649	6.8596	7.05559	7.00219	7.21115	7.16544	6.49471	6.91032	4.95954	4.82753
Gm2788	2.7765	2.89784	3.19199	2.80307	3.07491	2.18526	3.30922	3.22434	3.57265	3.43291	3.84784	3.9107	3.63117	3.55696	3.80203	3.78943	3.14569	3.34821	3.13367	3.45034	2.81201	2.62761	2.55656	2.23703	3.01464	3.00286	3.08653	3.10033	2.99881	2.98323	3.02124	3.05022	3.43784	3.26214	3.74748	3.73227	3.06898	3.59932	2.51759	2.13016
Nav2	4.14697	4.30099	4.23812	4.12954	4.18813	4.10085	4.23017	4.39542	4.59061	4.43445	4.65284	4.74884	5.3645	5.47693	5.44595	5.32404	5.1467	5.51237	5.29828	5.63971	4.87467	4.71757	4.54157	4.29602	4.3167	4.1925	4.5125	4.43289	4.23765	4.16885	3.91479	4.003	3.62003	3.54591	3.23058	3.12967	3.70633	3.88531	3.494	3.71685
Htatip2	3.39892	3.58897	3.87721	4.09285	3.53834	4.05814	4.29016	4.29143	4.24671	4.17349	4.62783	4.49011	4.48389	4.2337	4.11039	4.13953	3.69697	3.68676	3.90238	4.03532	3.3843	3.49358	3.90354	3.6753	4.09099	3.92608	3.93614	3.96726	3.59457	3.71311	3.87283	3.83113	4.13116	4.15273	4.49476	4.52985	4.60432	4.51751	4.87732	4.90805
Prmt3	6.13399	6.06367	6.08175	6.0669	6.10538	5.82258	6.37974	6.38028	6.55174	6.68954	6.39711	6.46008	5.82274	5.84886	5.89219	6.07693	6.30688	6.3053	6.48343	6.43689	6.30708	6.33782	6.27976	6.31618	6.31392	6.3179	6.328	6.25074	6.27691	6.28515	6.05686	6.1137	5.75119	5.96832	4.94592	5.29584	4.11347	4.0406	4.21001	4.37345
Gm7336	2.74941	2.7288	2.35602	2.94249	2.77295	2.79532	2.939	2.22284	2.61167	2.56317	2.33517	1.92379	1.6924	1.66445	1.7956	1.81723	2.22242	1.22406	2.34903	2.32799	4.23818	3.66913	4.73966	4.10812	4.59321	4.35862	3.9683	4.34374	3.82806	4.04462	3.86541	4.32747	4.15557	3.39733	3.49776	3.30193	3.4309	3.78451	3.80657	3.7789
Fancf	3.93136	4.00061	3.56533	3.57133	3.71631	3.38574	3.60275	3.74749	4.06837	3.6583	3.52321	3.93671	3.35407	3.92566	4.10617	4.02533	3.39715	3.64193	3.78214	3.93764	3.14565	3.47364	2.99884	3.20564	3.226	3.29475	3.44388	3.38422	3.5376	3.44832	3.42184	3.52266	3.49017	3.5746	2.73336	3.01511	2.05497	2.15395	2.05992	1.85975
Gas2	4.26981	3.95498	4.00662	4.11742	4.23361	4.21742	4.08622	3.62286	3.82542	3.63252	3.78133	4.01367	3.96542	4.23193	4.84698	4.89386	4.25924	4.5039	3.96491	4.08126	4.34729	4.39124	3.9225	4.16051	4.40253	4.36339	4.47864	4.35332	4.76533	4.74227	4.85308	4.80759	4.83649	4.93518	4.50477	4.56848	3.16989	3.46538	3.15269	3.36203
Svip	6.02193	6.01789	5.88417	6.11581	5.99384	5.96856	5.66056	5.58498	5.5654	5.56808	5.28524	5.39887	5.91174	5.97893	7.19565	7.22669	6.76657	6.98792	6.23571	6.26447	6.37939	6.63511	5.92263	6.18668	6.3192	6.3005	7.47882	7.37283	8.81012	8.70402	9.12383	8.98619	9.04327	9.19248	8.48756	8.63472	7.15786	7.42608	6.13138	5.96032
Gm6181	2.81236	2.54521	2.0339	3.0626	2.35119	3.06241	2.73603	2.89666	3.10589	2.98596	2.54125	2.92378	3.13911	2.78225	2.36986	2.05699	2.75381	2.61986	2.45694	2.16292	0.669254	1.02977	0.654953	0.693659	0.0281413	0.356413	0.587059	1.25654	1.26303	1.08974	1.43592	0.807915	0.922681	1.0172	0.933341	1.28176	1.18427	0.695453	1.2257	1.15662
Gm5776	2.9944	2.35296	2.10169	2.74295	2.75696	3.0151	2.63576	2.84552	2.64174	2.43779	2.22271	2.09371	1.97037	1.82785	2.18349	2.31694	2.13671	1.89464	2.0101	2.22515	2.81089	2.86038	2.61014	2.75051	2.86943	2.62557	2.73453	2.97923	2.91653	3.2912	3.12745	3.17271	3.24755	2.93613	2.82142	2.91644	2.42529	2.78833	2.46401	2.69634
Tubgcp5	4.93672	4.8265	4.73518	4.72464	4.7761	4.7385	5.04795	4.8723	4.77215	4.66386	4.81401	4.76732	4.46662	4.40821	4.87953	4.98833	4.87671	4.83788	4.32894	4.35007	4.9742	5.02242	4.8251	5.0449	4.86472	4.92979	5.01214	4.84133	4.97951	5.06052	5.09621	5.0278	5.04571	5.13137	5.04436	5.03635	4.60083	4.75363	4.56474	4.55247
Cyfip1	6.40823	6.5054	6.53607	6.79639	6.5684	6.58811	6.62298	6.6016	6.62384	6.64607	6.64868	6.66846	6.36263	6.46038	6.26378	6.34794	6.31704	6.45737	6.42743	6.4583	6.80021	6.85129	6.62656	6.75102	6.88655	6.93097	6.98399	6.86898	6.78051	6.70378	6.72554	6.73159	6.9428	6.94641	7.52921	7.42448	8.58126	8.13419	8.69819	8.73379
Nipa2	5.74394	5.61079	5.79714	5.75225	5.93932	5.66837	5.60136	5.65269	5.39978	5.60456	5.2715	5.31343	5.02896	5.20282	5.11518	5.34234	5.46337	5.45361	5.46377	5.47059	5.88917	6.14448	5.94415	6.25673	5.86587	5.84013	5.97368	5.78561	6.13786	6.01695	6.01166	6.01331	5.93849	6.13859	6.00188	6.0741	6.22488	5.99838	6.53792	6.39695
Rps12l1	3.00791	2.84752	2.57694	3.30285	2.78087	3.40159	3.16266	3.17932	3.20789	2.90644	2.62371	2.71319	2.91887	2.43729	2.1899	1.6228	2.51108	2.15111	3.03416	2.38362	3.00919	3.2317	3.42713	3.53046	3.19823	3.31004	3.2284	3.85947	3.71522	3.66393	3.86013	3.75572	3.67009	3.50477	3.69948	4.12438	3.22136	3.28858	2.32669	2.67028
Herc2	5.98518	6.22304	6.23564	6.02135	6.1034	5.58152	6.11971	5.93569	6.52124	6.35723	6.56109	6.36511	5.56103	5.95555	5.97215	5.79617	6.05753	6.23652	6.05973	6.40258	6.23744	5.90806	6.0485	5.6976	6.19408	6.13165	6.29302	6.05717	6.17667	5.90863	6.06822	6.18558	6.24268	6.24966	6.32428	6.19267	6.73112	6.66008	7.07658	6.85357
Atp10a	6.22501	6.43897	6.35954	5.65679	6.42636	5.78025	6.0441	5.96465	5.9632	6.04148	6.01189	6.16253	6.59141	6.73535	6.43796	6.29593	6.02091	6.01926	6.13618	6.04751	6.73317	6.61686	6.52158	6.34	6.84638	6.78261	7.09802	6.99718	6.66241	6.56813	6.07889	6.09612	5.72369	5.73039	5.14549	5.08048	4.80289	4.66017	4.42032	4.4365
Ube3a	6.8566	7.15012	6.93456	6.57288	7.02067	6.52748	6.51609	6.51102	6.41871	6.64112	6.50695	6.46738	6.16011	6.20706	6.39045	6.29115	6.80785	6.83886	6.94402	6.97579	7.73277	7.87232	7.50211	7.74522	7.66713	7.56547	8.00684	7.57105	7.9634	7.70167	7.6384	7.58939	7.31094	7.65317	7.06	7.12775	7.26243	7.03737	7.38596	7.32057
D7Ertd715e	4.06274	4.12572	3.91161	3.77805	4.03992	3.81472	3.79152	3.55626	3.55696	3.60627	3.37573	3.43034	3.08534	3.49345	3.27122	3.15886	4.04962	3.97861	3.72603	3.9248	4.91395	5.02386	4.68982	5.0617	4.83919	4.81209	5.19176	4.74138	5.10673	4.92105	4.80127	4.72868	4.50751	4.86435	4.2366	4.39774	4.3483	4.17719	4.56329	4.43995
Gm7367	3.09657	3.09084	2.7933	2.63745	3.21169	3.04457	1.96148	2.18807	2.54323	2.51507	2.92693	2.48073	3.58221	3.29694	3.76713	3.66813	2.86673	2.9896	2.81888	3.19638	2.5875	2.59529	2.94982	2.91515	3.25056	3.02987	2.54185	2.90698	2.59541	2.37699	2.60614	2.62803	2.88557	2.65083	3.26789	2.93788	3.79666	3.7764	3.612	3.22815
Gm5898	3.97191	4.14512	4.37865	4.37678	4.11945	4.51053	4.3398	4.10675	4.22404	4.03866	3.71754	3.58088	3.20199	3.04642	3.07763	3.16831	3.65689	3.64267	4.05054	3.89161	5.02623	4.9491	5.02523	5.06097	4.86978	4.82943	4.73473	4.76587	4.81059	4.73841	4.61962	4.72868	4.49961	4.58218	4.27921	4.22903	4.33059	4.21867	4.20021	4.22075
Klf13	6.12006	6.1107	6.19548	6.29936	6.328	6.23263	6.21834	6.27498	6.06878	6.15871	6.25286	6.20774	6.89848	6.91877	7.55624	7.51908	7.11397	7.33598	6.92116	6.88036	5.98412	5.81062	6.38771	6.19408	6.48507	6.4634	6.54374	6.49991	6.67212	6.59312	6.84654	6.86694	7.39906	7.32866	8.06133	7.8048	8.38208	8.45317	8.46283	8.10247
Mtmr10	3.14016	2.85772	3.13812	3.16434	2.83899	3.29809	3.21137	3.18814	3.14105	3.6177	3.18596	3.27726	3.01079	2.78466	2.87797	2.9016	2.6187	2.96833	2.8622	2.50774	3.36451	3.37268	3.60308	3.7301	3.44361	3.55548	3.37191	3.09096	3.17353	2.94774	3.20301	3.06602	3.12962	3.29573	3.39028	3.60523	3.70777	3.89658	4.35874	4.36154
Fan1	1.73791	2.38507	2.06819	2.53582	2.19382	2.17505	2.64868	2.74545	3.08635	3.16926	2.7757	2.89222	2.72454	2.69768	2.71882	2.47321	2.66842	2.43922	1.95355	2.58097	1.99904	1.73035	2.56595	2.2455	2.55982	2.72469	2.2537	2.0122	2.00894	1.70648	2.09274	2.22852	2.14317	2.17461	2.23699	2.05413	1.83469	1.9624	1.95952	1.80881
Mphosph10	6.59492	6.60855	6.61866	6.33529	6.6222	6.43709	6.00632	5.96251	5.7458	5.65729	5.1446	5.22965	5.2822	5.37769	5.86869	6.03032	6.08158	6.11245	6.06641	6.00213	6.72663	7.00984	6.33124	6.60145	6.26737	6.38185	6.81615	6.71094	7.20104	7.21856	7.34442	7.24306	7.10402	7.26723	6.49835	6.83982	6.0021	5.99518	5.57233	5.69374
Mcee	3.93844	3.71643	3.40821	4.10655	3.60907	3.95087	3.92895	3.65079	3.98931	3.75465	3.92003	3.93929	4.27627	4.41524	5.04672	4.99062	4.90706	4.66574	4.21728	4.2931	3.53352	3.83324	3.37557	3.39122	3.55653	3.5497	4.0019	4.29713	5.14525	5.31171	5.7097	5.43991	5.82577	5.63333	6.05518	6.27233	5.7461	5.81301	5.33887	5.36389
Ndnl2	4.71249	4.55262	4.28844	4.35858	4.4467	4.38941	4.04711	4.29006	4.27192	4.4891	4.04498	3.93413	3.8801	3.68588	3.89412	3.87022	3.86098	3.85333	4.20252	4.00238	4.14534	4.21203	4.226	4.27344	4.22543	4.18589	4.3087	4.32213	4.28506	4.40995	4.37759	4.30102	4.38736	4.32164	4.18939	4.15022	3.98236	4.0406	4.14292	4.13819
Tarsl2	4.56034	4.64944	4.807	4.89138	4.54016	4.9341	5.20873	4.90657	5.09532	5.11359	4.84057	4.72167	3.37664	3.62049	3.83713	3.99985	4.24865	3.96137	4.11355	3.97886	4.71315	4.76123	4.57745	4.59758	4.60797	4.60248	4.47496	4.31384	4.45371	4.31661	4.54695	4.61733	4.57925	4.75026	4.47181	4.61066	3.56286	3.92191	2.47644	2.26301
Tm2d3	4.68332	4.37347	4.5655	4.56316	4.4999	4.45926	4.70864	4.59551	4.69036	4.82959	4.38194	4.52881	4.54016	4.37376	4.2647	4.17344	4.32039	4.32065	4.39177	4.47619	4.38404	4.31901	4.32776	4.22719	4.48794	4.50159	4.14177	4.40173	4.27592	4.35366	4.51588	4.39592	4.4461	4.23476	4.05416	4.22547	3.78439	3.90466	4.0969	4.17711
Gm7551	1.1348	1.77495	1.01894	1.22145	1.12661	1.14961	1.33613	1.62052	0.976265	1.78674	1.16028	0.951311	0.838692	0.445024	0.36665	0.689427	1.17298	0.322962	1.09462	0.756893	1.44212	0.995024	1.00534	0.97043	1.31021	0.993421	1.18747	1.09719	1.12002	1.28761	0.90961	1.08712	0.981022	0.636782	0.711601	0.131213	0.00599512	0.0747571	-0.1594	0.161112
Snrpa1	6.91504	6.67039	6.76356	6.97464	6.631	6.77293	6.75505	6.76102	6.6262	6.60766	6.54892	6.51823	6.43406	6.32742	5.98187	6.18295	5.99533	6.10055	5.84421	5.6854	6.30648	6.54607	5.9732	6.09073	5.98959	6.05243	6.14426	6.2589	6.40523	6.53541	6.34957	6.26546	5.91825	5.96399	5.12358	5.57843	4.46735	4.38295	4.02684	4.24969
Vimp	6.04931	5.85198	5.99795	5.9672	5.91453	5.94831	5.37248	5.08488	4.98061	4.95206	4.84419	4.91681	5.26758	5.34003	5.17249	5.44391	5.60031	5.57411	5.51596	5.52765	5.79749	5.99014	5.86691	6.02477	5.43446	5.59548	5.78177	5.88844	6.58476	6.65701	6.84683	6.7537	6.71967	6.67387	6.19445	6.31988	6.18848	5.90604	6.14482	6.24296
Gm26827	3.36573	3.47424	3.32131	2.99056	3.21316	2.99201	2.39438	2.25399	1.7474	2.01406	1.6613	1.72321	2.66522	2.54515	1.98055	1.90057	2.64626	2.542	3.14072	3.00567	2.30081	2.26762	2.12903	2.28981	1.2845	1.34459	1.02268	1.09368	0.444753	0.494418	0.104379	0.205994	0.196067	0.0667351	-0.143821	-0.0335435	-0.0711751	-0.261152	0.372936	-0.158577
Chsy1	8.5149	8.56334	8.3907	8.09709	8.41611	8.10693	7.32544	7.29171	6.74427	7.05772	6.93398	6.9442	7.77969	7.84648	7.15808	7.19988	8.03933	7.88344	8.30454	8.3731	8.50764	8.4672	8.32218	8.48843	7.40545	7.42127	7.16424	7.12995	6.68247	6.60184	6.34974	6.39599	6.2375	6.37874	6.11064	6.13823	6.03383	6.04355	6.64316	6.07732
Lrrk1	5.49232	5.49049	5.54625	5.3429	5.61694	5.64173	5.73817	5.58943	5.36325	5.13425	5.09981	5.07116	5.13404	5.23891	5.02629	5.2012	5.33339	5.37989	5.13623	5.3312	5.69	5.26746	5.88051	5.56218	5.5791	5.49992	5.23677	5.19956	4.80501	4.76521	4.95408	5.1036	5.1645	5.05273	4.85207	4.81438	4.59303	4.79066	5.46597	5.38604
Asb7	4.46757	4.60431	4.28553	4.30018	4.43418	4.10624	4.28809	4.21577	4.19087	4.22959	4.61515	4.52253	4.87418	4.76369	4.94724	4.79712	4.68168	4.73176	4.61279	4.75921	4.71315	4.68896	4.62641	4.77514	4.82093	4.75321	4.87382	4.68001	4.71429	4.65743	4.60298	4.60441	4.60866	4.79305	5.10352	4.9472	5.67551	5.66353	5.80312	5.38297
Lins	3.39687	3.38354	3.70701	4.10927	3.6113	4.04249	3.6509	3.52641	3.3144	3.42292	3.35047	3.29211	2.67158	3.10747	1.95447	3.31407	3.19317	3.18669	2.94026	3.16894	3.70309	4.01251	3.8321	3.82678	3.70013	3.7264	3.6067	3.73548	3.55764	3.57059	3.425	3.3669	3.30376	3.25378	3.14015	3.03876	3.82754	3.80191	4.41629	4.07237
Lysmd4	3.36363	3.33961	3.19819	2.6948	3.49923	3.3056	3.20592	3.36976	3.64939	3.61858	4.01555	3.93155	3.66105	3.78566	3.93853	3.78768	3.49478	3.60488	3.42696	3.46814	3.40008	3.34348	3.71759	3.67059	3.72901	3.83868	3.5915	3.55303	3.6092	3.62125	3.8528	3.90323	4.04248	3.81039	4.04046	3.91392	4.1474	4.17205	4.35749	4.30318
Mef2a	5.33212	5.261	5.23672	4.75323	5.09784	4.66412	5.44395	5.26666	5.64772	5.60102	5.76249	5.60297	5.69781	5.88672	6.16608	5.94475	5.95295	5.97313	5.74032	5.68678	5.77461	5.77685	5.92186	6.08838	6.13965	6.12756	6.03023	5.76325	5.77335	5.63643	5.56327	5.57298	5.69232	5.86264	6.67643	6.55393	7.87074	7.49402	8.35373	8.1907
Lrrc28	2.98623	2.60096	2.80147	2.42649	2.40861	2.63166	2.78366	3.34892	3.75495	3.50666	4.03233	4.07819	3.53416	3.2134	3.28325	3.36426	2.77893	2.71092	2.26373	2.85636	2.70835	2.53939	2.75692	2.69392	3.09326	3.14002	2.7829	2.81607	2.65977	2.59544	2.65432	2.58483	2.70391	2.8619	2.679	2.84291	2.83787	2.70821	3.11842	2.90763
Igf1r	6.16206	6.29311	6.50433	5.94717	6.27003	5.75201	5.20326	5.15707	5.38697	5.25434	5.16068	4.94869	5.57255	5.73178	6.4689	6.17057	5.98776	6.0996	5.80257	5.91159	6.2612	6.18349	5.77382	5.88417	6.19848	6.17914	7.01703	6.78295	7.24057	7.10047	7.16351	7.13397	7.126	7.23145	7.0532	7.02444	7.08422	7.20968	6.72017	6.3923
Arrdc4	2.76858	3.22896	2.97056	2.82146	3.34601	3.22769	4.39644	4.4181	4.19695	4.21113	3.63206	3.84538	3.50951	3.138	2.87002	2.98493	3.39568	3.22904	3.25303	3.18076	2.94811	2.78842	3.91943	3.87121	3.43195	3.11934	3.27659	3.18808	3.16484	3.15739	2.90839	2.9542	2.85102	3.31193	3.88667	3.84336	4.53237	4.34188	5.4832	5.43429
Rpl17-ps10	3.73577	3.34778	2.7517	3.68525	3.02404	3.65706	3.53738	3.2818	3.5355	3.23697	2.82055	2.77793	3.12528	2.68739	2.692	2.31207	2.69984	2.50964	3.04623	2.73328	4.54348	4.91275	4.96694	5.05014	4.87648	4.79671	4.83373	5.17212	5.16439	5.01657	5.47899	5.31232	5.33438	5.07444	5.50094	5.83957	5.23024	5.16024	4.82425	5.03082
Kansl2-ps	3.6727	3.84641	4.0207	3.87006	3.9167	3.60017	3.5339	3.82497	3.68881	3.36147	3.50501	3.35261	3.62217	3.35656	3.40658	3.43306	3.59009	3.714	4.03397	3.76116	4.78648	4.65041	4.73517	4.79497	4.54469	4.57775	4.62734	4.74138	4.66922	4.76236	4.46552	4.66736	4.38418	4.31917	3.75421	3.82255	3.62381	3.67975	3.64676	3.63835
Chd2	5.25292	5.44192	5.02738	4.95712	5.2889	4.48595	4.99676	5.20387	5.18202	4.924	5.21313	4.98113	5.12306	5.39931	5.54543	5.45608	5.67016	5.64454	5.49272	5.40783	5.40474	5.26911	5.39515	5.23767	5.39195	5.46194	5.16044	5.02259	5.39593	5.18875	5.51916	5.52565	5.67657	5.72389	6.04184	5.8623	6.51208	6.39369	6.49817	6.39217
RP23-32A8.1	3.44235	3.50622	3.60441	2.69298	3.51714	2.80859	2.79678	2.80211	2.57006	2.0114	2.90454	2.70514	2.63624	2.70407	3.49844	3.47282	3.10113	2.82446	2.25336	3.05362	2.97346	3.29301	3.1207	3.47517	2.83047	3.21012	3.1798	2.72133	3.45061	3.58624	3.84102	3.59084	3.86706	4.04205	4.41101	4.29888	4.79169	4.67114	4.79386	4.76405
Slco3a1	5.17632	5.03931	5.02956	4.21422	5.14121	4.23965	4.16534	4.28184	4.55866	4.77643	4.40544	4.47244	4.7093	4.61156	4.56052	4.55416	4.83378	4.87456	4.76661	4.50861	5.12769	5.13066	4.5536	4.42206	3.9234	3.95067	4.34406	4.30019	4.27702	4.06711	3.63273	3.69759	3.19487	3.25378	2.46737	2.5083	2.99991	2.83331	3.27061	2.79818
Akap13	7.84757	8.15356	7.96231	7.57642	7.96468	7.52317	7.71515	7.89731	7.73272	7.711	7.759	7.75604	8.46266	8.65852	8.49318	8.47516	8.51355	8.6047	8.47121	8.48105	8.14829	7.96899	7.89577	7.71311	7.99729	7.92102	8.37685	8.17562	8.12302	7.96465	7.92972	7.95378	7.99395	8.04339	8.41785	8.22822	8.86244	8.89865	8.96506	8.5665
AU020206	6.92068	6.61495	6.73075	6.79004	6.70083	6.78213	6.73446	6.57212	6.273	6.28983	6.12274	6.04629	5.1219	5.38963	5.30374	5.48013	5.94503	5.90292	6.01821	5.97239	6.86197	6.89354	6.74612	6.93056	6.85853	6.88502	6.96513	6.73948	6.61558	6.69727	6.30988	6.39334	5.87298	6.22774	4.98696	5.3296	3.93751	4.18538	4.07409	4.2219
Klhl25	4.35261	4.3757	4.24113	4.52389	4.39985	4.37877	4.87319	4.77315	4.94126	4.82429	4.61939	4.66211	4.60681	4.58826	4.60072	4.56033	4.54994	4.55752	4.43142	4.57134	4.32304	4.07773	4.73018	4.55793	4.73336	4.68685	4.32035	4.52818	4.13546	4.15697	4.15291	4.37515	4.57452	4.3204	4.92271	4.66223	5.12227	5.24101	4.92738	4.92363
Gm5597	1.85616	1.87381	2.46814	2.55992	2.73264	2.67869	2.44525	2.59874	2.36726	2.53376	2.13665	1.7856	1.56152	1.86025	1.60752	1.49561	1.40772	1.30925	1.66351	1.61903	3.32095	3.06762	3.18712	3.13907	3.20864	3.08954	3.17754	3.11543	2.88226	2.67029	2.7051	2.89354	2.64569	2.49584	2.26553	2.12892	2.37889	2.13294	2.31117	2.06013
Mrpl46	5.48227	5.3106	5.19737	5.39042	5.18032	5.34415	5.212	5.1473	5.33386	5.22013	5.06451	5.13321	5.08097	4.82449	4.40065	4.44623	4.40054	4.4907	4.69031	4.77815	4.93629	4.98435	4.85777	4.87146	4.7714	4.83102	4.68469	5.03134	4.85151	5.01598	4.99539	4.91715	4.7429	4.65603	4.19887	4.34667	3.8647	3.69918	3.82186	3.94285
Mrps11	4.80103	4.44122	4.56009	4.96127	4.68556	4.80757	4.74218	4.77511	4.81335	4.61204	4.63307	4.55871	4.61343	4.65871	4.17878	4.26813	4.14446	4.25775	4.30214	4.1268	4.10738	3.91281	4.11728	3.76828	4.1392	4.11369	4.0163	4.42534	3.99283	4.18134	4.16605	4.24547	4.02872	3.81039	3.63594	3.70979	3.0898	3.18828	3.30845	3.43697
Det1	4.52288	4.15757	4.11065	2.78103	4.22637	2.71863	2.68049	2.01702	3.1463	3.31468	3.30384	3.47599	2.80486	3.41538	3.04445	3.26584	3.73364	3.55976	3.69283	3.74532	4.67535	4.46262	4.72717	4.57928	4.59611	4.59813	4.34808	4.47649	4.39955	4.44027	4.36075	4.382	4.19923	4.17811	3.8938	3.94265	3.84252	3.92619	3.87384	3.88904
Aen	5.72095	5.7378	5.82623	5.68125	5.75414	5.76092	5.38074	5.29961	4.87065	5.15884	4.40052	4.25123	4.01253	4.08544	4.1388	4.6401	4.98172	5.0874	5.14256	4.90536	5.65753	5.50977	5.5431	5.42782	5.36085	5.30661	5.56679	5.6598	5.60595	5.6234	5.26332	5.40882	4.96936	4.78593	3.68782	4.02101	3.8434	3.58933	4.03053	4.2219
Isg20	1.2844	1.05711	0.775018	0.856715	0.883212	1.49003	0.49207	0.671539	1.42664	0.959553	1.35578	1.3319	2.61989	2.95186	2.35854	2.5782	1.57869	2.14691	2.83983	2.7598	0.0148692	0.109544	0.902474	0.718188	0.245097	0.927569	0.0285011	0.628554	-0.695282	-0.737561	-0.669697	-0.869955	-0.354679	-0.582567	1.29504	1.21306	5.83305	4.71316	6.19735	5.91782
Mfge8	4.90674	4.95209	5.05543	5.3036	5.10456	5.60378	5.53135	5.67718	5.8467	5.80808	6.13278	6.22543	6.81744	6.77686	5.78868	6.08408	4.98222	5.06475	5.24364	5.00739	4.97143	4.75085	5.50762	5.29434	5.55077	5.49375	5.2266	5.31327	4.31463	4.51635	4.02258	4.2306	4.30108	4.08691	4.45194	4.35683	4.84024	4.88038	4.21696	3.79439
Abhd2	7.65472	7.75764	7.6998	7.30111	7.73943	7.40173	7.43187	7.36448	7.3308	7.35119	7.113	7.14961	7.69744	7.80729	8.13827	8.21085	8.2564	8.37025	8.37341	8.41312	7.79919	7.66624	7.97016	7.90112	7.58278	7.48043	7.84868	7.62291	7.84547	7.75279	7.6696	7.79707	7.60223	7.71126	7.28663	7.23102	7.41031	7.50029	7.61928	7.28613
Fanci	5.00938	4.92777	4.94903	4.82292	4.90411	4.81811	5.17088	5.13442	5.71484	5.58251	5.98649	5.93434	5.53357	5.65173	5.67346	5.65377	5.00223	4.89287	5.21251	5.25773	5.36622	5.36298	5.1846	5.08219	5.56937	5.55034	5.54197	5.39496	5.3988	5.33331	5.44314	5.39935	5.55814	5.62844	5.6818	5.57796	4.75502	5.06335	3.02427	3.11552
Polg	5.72729	5.76466	5.91134	5.78945	5.90731	5.88705	5.77234	5.86591	5.94628	5.92437	6.12031	6.19791	5.45923	5.56522	5.76153	5.5874	5.57805	5.70813	5.65964	5.71484	5.67602	5.49798	5.85938	5.61525	6.06495	5.93965	5.94245	5.92832	5.80724	5.83486	6.00069	6.0884	6.27064	6.10158	6.4786	6.32192	6.34318	6.55875	5.9726	5.88256
Ticrr	5.9091	5.83529	6.04153	5.90663	5.95012	5.84337	6.1658	6.13062	6.55678	6.38451	6.26947	6.30297	5.9822	6.13712	6.00724	5.96792	5.45454	5.56784	5.79745	5.9222	6.08987	5.94245	5.92471	5.86656	5.82558	5.85401	5.92538	5.71317	5.88105	5.78076	5.76086	5.84217	5.76871	5.94644	5.77559	5.76122	4.87409	5.19487	1.96834	2.34523
Kif7	1.81985	1.7587	2.20393	2.09936	2.07311	1.74883	2.26819	2.83993	3.41271	2.96958	3.08694	2.65588	1.29109	1.69813	0.883637	0.408831	0.797349	0.858251	0.960746	1.51076	1.49068	1.04529	1.02179	1.18506	1.11656	1.18796	1.01932	0.815098	0.749429	0.730357	0.733259	0.833976	0.302175	0.386809	-0.720502	-0.473795	-2.1868	-1.76636	-2.79653	-3.4992
Pex11a	-0.141942	1.07472	-0.501374	0.586523	1.27993	-0.13707	-1.37318	-0.0545649	0.287822	0.795772	0.41577	0.674618	0.0251923	-0.0967899	0.120743	0.689427	0.0387522	-0.787998	0.311409	-1.21293	0.755932	0.732809	0.64224	0.651829	1.097	0.614532	0.889111	0.853007	0.961262	0.895444	0.891453	1.08092	1.1431	1.35931	1.36118	0.946904	1.01724	0.857916	1.51177	1.63733
Ap3s2	5.91879	5.90323	5.93314	5.57565	5.95954	5.61515	5.49044	5.51277	5.71414	5.65665	5.67894	5.63059	5.81647	5.74532	5.58756	5.67263	5.78787	5.85816	5.8375	5.88684	6.05195	6.00986	6.2795	6.18906	6.17642	6.2233	6.18926	6.21964	6.17166	6.11213	6.08089	6.06059	5.98905	5.99114	5.70688	5.71539	5.61329	5.50965	5.78388	5.66602
Zfp710	5.19563	5.47979	5.26323	5.17559	5.33136	4.95872	4.89572	5.01676	4.43619	4.6094	5.34306	5.3737	6.1673	6.31579	6.18644	6.29809	5.8729	6.14941	5.84982	5.6043	5.23469	5.08013	5.71925	5.35392	5.83974	5.77938	5.7541	5.78083	5.5265	5.51458	5.66618	5.75717	6.33084	6.06679	6.99663	6.69463	7.36572	7.47276	7.81293	7.64188
Idh2	8.85217	8.67618	8.82316	9.06183	8.75165	9.01522	9.10388	9.1473	9.07651	9.07029	8.80349	8.86537	8.94004	8.8889	8.25422	8.37845	8.3202	8.38966	8.62121	8.57123	8.68891	8.58461	8.67618	8.52966	8.5367	8.5669	8.38372	8.60182	8.38673	8.55132	8.39057	8.46499	8.25212	8.14748	6.97884	7.28787	5.75206	6.01871	5.45797	5.5225
Sema4b	4.63799	4.5837	4.75004	4.69684	4.6367	4.72105	4.2994	4.5148	4.63986	4.69159	4.75169	4.58087	5.45255	5.49067	5.48129	5.35982	5.32062	5.48662	5.12489	5.28447	4.63399	4.46724	5.21586	4.98551	5.08407	5.18878	4.68919	4.66075	4.44036	4.43997	4.09933	4.42744	4.63776	4.3167	4.96247	4.61883	4.71512	5.01422	4.49701	4.3532
Cib1	4.35684	4.25153	4.33707	4.75366	4.38951	4.79094	4.63263	4.8814	4.75575	4.83487	4.66109	4.6242	4.1292	4.1331	3.97976	4.12989	4.37007	4.45418	4.21327	4.50704	4.18059	4.36334	4.4793	4.39696	4.46109	4.49458	4.45737	4.72387	4.61111	4.76189	4.87196	4.82324	5.06845	4.77339	5.3623	5.41896	5.59662	5.61908	5.90169	5.70751
Gdpgp1	2.96976	3.21315	2.90756	2.7673	2.8044	2.14606	2.528	2.62497	2.43063	2.47307	2.9473	2.73904	2.61989	2.97212	2.91709	2.61025	2.46681	2.56423	2.60708	2.40395	3.05644	2.99114	3.17981	3.05571	3.04303	3.0038	2.98595	3.33224	3.05545	2.9938	3.15206	3.09402	3.25452	3.10868	2.77586	3.06912	2.75087	2.90198	2.77054	2.88466
Ngrn	4.83124	4.44673	4.89274	4.70227	4.64541	4.73224	4.82135	4.78338	4.57589	4.6545	4.37757	4.3068	4.4893	4.39247	4.79909	4.86841	4.88568	4.74988	4.68886	4.85335	4.53941	4.54545	4.50323	4.50507	4.38718	4.41094	4.41547	4.48053	4.61604	4.71601	4.77971	4.69175	4.69885	4.68143	4.52851	4.65401	4.26244	4.54719	4.45525	4.51573
Vps33b	4.19972	4.53046	4.41375	4.33317	4.33132	4.41307	4.28189	4.34304	4.05111	4.15671	4.04183	4.09984	4.1141	4.10344	4.27151	4.18413	4.00919	4.21724	3.94651	4.21474	4.43382	4.34871	4.38198	4.39495	4.4118	4.37724	4.20082	4.42359	4.35962	4.37184	4.51647	4.55126	4.53182	4.48056	4.29237	4.27111	3.73424	3.86571	3.23815	3.52222
Rccd1	4.76873	4.79398	4.77049	4.10587	4.8234	3.85303	4.13237	4.0825	4.35549	4.55645	4.60451	4.80781	4.92298	4.82038	5.12691	5.26361	4.89118	5.03237	4.9351	4.77555	4.60866	4.64328	4.5002	4.66808	4.40209	4.47539	4.33496	4.322	4.67646	4.74243	4.69631	4.72421	4.70751	4.80036	4.7458	4.82958	4.15218	4.39314	1.1424	1.86856
Prc1	6.7187	6.77793	6.72068	5.93896	6.77651	5.84224	6.11652	5.92671	6.43318	6.59582	6.74587	6.74578	6.95807	6.98002	7.32936	7.28323	6.80521	7.08795	7.10188	7.12147	6.84442	6.93392	6.80087	7.06504	6.75927	6.76933	6.64515	6.57434	6.90967	6.91524	6.81628	6.81087	6.79513	6.89641	7.20344	7.17373	6.73891	6.85213	3.45138	3.92818
Unc45a	4.79779	4.94373	4.81661	5.09989	4.91135	4.87569	5.13345	5.19076	5.0512	5.09483	5.18017	5.28604	5.52394	5.81281	6.00384	6.1967	5.8387	5.87556	5.68808	5.52572	4.61865	4.37996	4.74586	4.57481	4.74388	4.74845	4.41452	4.64112	4.19666	4.23163	4.25478	4.38463	4.51043	4.21037	4.35346	4.39645	4.5401	4.69356	4.67056	4.51386
Hddc3	3.28812	3.20917	3.13973	3.25322	3.33797	3.44814	2.90574	3.07376	2.49628	2.9093	3.23648	3.26909	3.46718	3.41226	3.57992	3.5409	3.14832	3.24977	3.2294	3.3648	3.23302	3.09447	2.83441	2.77215	3.02244	3.15533	3.24024	3.2319	3.21492	3.27264	3.36705	3.37199	3.47453	3.48567	3.36633	3.30268	2.9641	3.32238	2.75532	2.76083
Man2a2	6.60507	6.88106	7.16712	7.0204	6.93223	6.94488	6.73333	6.8146	6.48469	6.55122	6.36703	6.35566	6.86001	6.88409	7.26742	7.34039	6.98225	7.09055	6.90313	6.97154	6.5488	6.1969	6.07594	5.86232	6.28711	6.24364	6.54045	6.43517	6.55737	6.43778	6.53159	6.62301	6.75419	6.74225	6.6895	6.51441	6.36832	6.85365	6.48837	6.44881
Fes	5.38122	5.39077	5.518	5.71473	5.38305	5.73473	5.5005	5.69844	5.33086	5.31503	5.65799	5.55815	7.05127	7.07805	7.46002	7.44161	7.46256	7.45866	6.94311	6.83181	5.43004	5.27686	5.21138	5.01469	5.81085	5.86517	6.25584	6.42838	6.2161	6.36493	6.84577	6.89744	7.63527	7.25476	8.33867	8.03858	8.63817	8.82016	8.59227	8.43949
Furin	4.87944	5.06652	5.31663	5.35557	5.33405	5.61061	5.53135	5.65242	5.67487	5.8752	6.15739	6.08208	6.65539	6.68342	6.71933	6.70378	6.63443	6.76992	6.73308	6.65163	4.85871	4.37383	5.53677	5.09707	5.84537	5.63455	5.6224	5.55285	4.86766	4.87652	4.98266	5.14526	5.76505	5.42513	6.90952	6.42595	7.99473	8.0445	8.17206	7.92334
Blm	6.26241	6.18149	6.22466	5.98139	6.32935	5.76399	6.08389	5.98336	6.05152	5.9859	5.98259	6.01122	6.18922	6.33773	6.18223	6.30146	5.83992	5.89949	5.85883	5.97352	6.4596	6.42031	6.05101	6.3451	6.12231	6.18163	6.36612	6.14277	6.48699	6.41619	6.45611	6.38714	6.40941	6.52368	6.19908	6.28465	5.39284	5.68642	3.62948	3.82034
Gm17257	1.11496	1.30103	0.653795	1.25135	0.0226991	1.09864	1.41387	1.10337	0.957262	-0.354864	0.113343	-0.317073	-0.143218	-0.819894	-0.831517	-0.369013	0.433238	-0.211985	0.695482	-0.915681	1.84499	2.27291	1.88109	1.94309	1.85932	1.66533	1.73836	2.16736	2.23701	2.33031	2.18209	2.03026	1.80232	1.66698	1.06184	1.41005	0.481741	0.126694	0.542023	0.573906
Crtc3	4.70587	4.78765	4.69952	4.79992	4.66589	4.7126	4.86214	5.00307	4.93277	4.9388	5.28923	5.13171	5.4349	5.34085	5.06599	5.26235	5.10691	5.16114	5.3052	5.20852	4.8787	4.51651	4.94727	4.70988	5.02189	4.98368	4.89507	4.81071	4.49683	4.46938	4.48321	4.64441	4.82483	4.67084	5.30216	5.0807	5.89871	6.05099	6.13027	5.99743
Iqgap1	7.98959	8.26989	8.27204	8.43415	8.3035	8.4072	8.27355	8.29495	8.30696	8.31593	8.34864	8.1923	8.57383	8.63833	8.70704	8.6316	8.52433	8.63951	8.38804	8.46301	8.32619	8.17085	8.71122	8.63835	8.58013	8.50159	8.63563	8.43093	8.48259	8.31402	8.53392	8.5967	8.85075	8.8663	9.59497	9.37428	10.6535	10.4136	10.9806	10.8459
Zscan2	3.03983	2.87164	3.18575	2.90535	2.93448	3.24146	3.22005	3.40045	3.28802	3.39252	3.57866	3.73112	4.11993	3.66244	3.28325	3.40136	3.09478	3.00129	3.28902	3.47135	2.72754	2.69508	3.09372	2.86843	2.49154	2.48317	2.26084	2.28912	1.55177	1.7222	1.95964	1.96774	2.08177	2.25673	2.54055	2.20164	2.43927	2.481	1.91001	1.49671
Wdr73	5.49975	5.65828	5.50929	5.1334	5.31165	5.44621	4.90315	4.9989	5.09587	4.88814	5.17586	4.93413	5.29152	5.17962	4.94155	5.00425	4.92507	5.24511	4.99158	5.20176	5.58638	5.39816	5.6683	5.68522	5.42174	5.46075	5.34007	5.52475	5.34494	5.40993	5.16244	5.25629	4.8838	4.86111	4.14698	4.23849	3.50588	3.66519	3.84539	3.92255
Sec11a	6.17319	6.0533	5.99037	6.12896	6.03129	6.18533	5.79667	5.92209	5.88852	5.75769	5.41703	5.45514	5.35465	5.44104	5.60833	5.7273	5.69001	5.62579	5.66258	5.77719	6.08639	6.20031	6.28232	6.33695	6.08691	6.16334	6.21465	6.30085	6.44581	6.48324	6.4781	6.42889	6.44946	6.33787	6.18504	6.27845	5.96554	5.92709	6.33097	6.38106
Zfp592	5.35978	5.53926	5.45848	5.79517	5.53082	5.59154	5.85741	5.78678	5.91969	5.83017	5.61301	5.69905	5.66312	5.76272	5.75345	5.78217	5.8448	5.93921	5.98332	5.94549	5.81218	5.6105	5.90931	5.79834	5.94948	5.97112	5.96621	5.91557	5.68042	5.72747	5.72209	5.83723	5.90213	5.86981	6.11282	5.96996	6.45355	6.53252	6.60778	6.40849
Alpk3	1.31949	1.7587	1.99877	1.22145	1.6264	0.428416	1.21973	1.33289	1.00431	1.50545	1.55472	1.74692	2.37685	1.90531	1.17584	0.0129898	0.867143	1.19179	0.516189	0.858559	1.77292	1.74373	2.08431	1.57577	1.21663	1.60713	-0.012191	0.4641	-0.146933	-0.0629251	-0.691427	-0.567448	-0.594222	-0.392893	-1.16913	-0.684024	-2.57918	-1.67461	-1.9257	-2.2218
Pde8a	-0.266519	-0.679728	0.0309123	-1.17287	-0.340311	0.156687	-0.966219	-0.948255	-0.0158093	0.188675	1.31457	1.28946	1.21038	0.901649	2.55487	1.68806	1.78659	1.67877	0.784633	0.935028	0.384907	0.0615067	0.503861	0.537028	0.543713	0.436583	-0.683109	0.202185	-0.385899	-0.411735	0.541653	0.451797	0.743952	0.916487	1.84996	1.43495	2.48379	2.53485	3.14978	3.43103
Rps17	9.76997	9.54414	9.52017	9.86891	9.41249	9.91147	9.66903	9.6538	9.57148	9.48829	9.02421	9.17054	9.01599	8.89056	8.6646	8.75487	8.86107	8.91846	9.12862	9.10389	8.75136	8.96756	9.16194	8.93449	8.90885	8.87032	8.87724	9.26348	9.15553	9.28573	9.383	9.20583	9.15378	8.94765	9.1378	9.50027	8.90188	8.86918	8.20657	8.38775
Whamm	3.29475	3.58897	3.75622	3.46794	3.51833	3.4767	4.0737	4.0188	3.9508	4.0169	4.09071	3.91681	3.66105	3.40913	3.68452	3.62565	3.87534	3.8161	3.38362	3.63503	3.17566	3.00232	3.16877	3.15113	2.92872	3.09573	3.03919	3.02515	3.25466	3.28592	3.48799	3.4708	3.45307	3.47409	3.64743	3.49118	4.23014	3.98775	3.96206	4.02392
Fam103a1	5.55394	5.32929	5.46235	5.76957	5.55732	5.57687	5.71456	5.61964	5.63731	5.65088	5.56275	5.44128	5.43303	5.32973	5.27392	5.27677	5.13769	5.19714	5.18753	5.39011	5.45328	5.71099	5.39814	5.641	5.34107	5.38068	5.31561	5.26761	5.67973	5.64702	5.62625	5.44913	5.45264	5.59234	5.70283	5.75148	6.0914	6.0062	6.32647	6.17536
3110040N11Rik	3.8816	3.43728	3.11862	3.54139	3.36195	3.78346	3.54776	3.91896	3.5609	3.88701	4.3156	4.13696	4.07744	3.99087	3.31582	3.5839	3.83072	3.58172	3.56967	3.77423	3.26949	3.17381	3.27416	3.04525	3.31335	3.47641	3.49195	3.64714	3.56005	3.66613	3.78704	3.71723	3.59168	3.58335	3.46396	3.51537	2.60656	2.92783	2.62191	2.86132
Btbd1	6.29004	6.29991	6.27765	6.66324	6.30138	6.75083	6.8677	6.67432	6.79666	6.90629	6.62964	6.60594	6.5059	6.57062	6.57789	6.57396	6.21052	6.34413	6.35968	6.39287	6.29517	6.45938	6.1918	6.46996	6.40928	6.38402	6.57806	6.41075	6.40019	6.38575	6.26457	6.19387	6.13448	6.2776	6.27787	6.38537	6.28756	6.23268	6.57196	6.44452
Tm6sf1	6.31217	6.25914	6.28009	6.37303	6.41992	6.45756	6.05288	5.9866	5.66642	5.91496	6.17267	6.22097	7.18638	7.20389	7.26002	7.32433	7.16659	7.2289	6.93604	6.99768	6.39276	6.49763	6.3967	6.51894	6.4698	6.47061	6.83835	6.84855	6.84176	6.84515	7.07501	6.95289	7.3015	7.29944	7.71201	7.61878	7.63333	7.74457	7.63219	7.42698
Hdgfrp3	4.66652	4.53695	4.37888	4.64522	4.734	4.598	4.25344	4.0685	3.79005	3.98194	4.45745	4.26749	5.34829	5.35756	5.35022	5.5144	5.31725	5.37308	5.06942	5.24512	5.10333	5.48357	5.13756	5.47945	5.19885	5.24088	5.70757	5.48863	5.79569	5.75901	5.93679	5.73359	6.10533	6.23057	6.50447	6.55923	6.47053	6.51868	6.34419	6.18577
Eftud1	5.49472	5.54441	5.21278	5.43508	5.34746	5.3625	5.30471	5.37915	5.35261	5.4503	5.15813	5.09291	5.02773	5.19513	4.5716	4.69202	4.88594	4.95427	5.17247	5.04561	5.57963	5.54527	5.63834	5.6539	5.31485	5.39078	5.1979	5.13264	5.1234	5.10841	4.92022	4.93173	4.76578	4.83375	4.58653	4.58464	4.49981	4.55827	4.52269	4.36258
Mex3b	3.13525	3.61778	3.71352	3.33113	3.56957	3.5473	3.99241	4.10053	4.31548	4.00154	4.35552	4.17169	4.43425	4.18336	4.02523	4.24535	3.87163	3.83516	3.79023	3.68294	3.29223	3.18856	3.4431	3.56693	3.35306	3.22954	3.13935	3.10499	2.69968	2.66623	2.26058	2.14176	1.67504	2.13734	2.82569	2.60895	2.94708	3.16259	3.59785	3.54621
Stard5	3.76072	3.95498	4.25682	4.36714	4.15267	4.38543	4.61998	4.67246	4.83791	4.8828	4.90403	4.87482	4.98782	4.97607	5.06686	5.18998	4.81486	4.92482	4.54157	4.7788	4.22389	4.14446	4.73617	4.64045	4.64295	4.73421	4.60817	4.52883	4.66362	4.5862	4.87912	4.92128	5.27715	5.12821	6.16729	5.88209	7.11346	6.88368	6.94622	6.77192
Il16	4.7129	4.64613	4.72769	4.72686	4.6158	4.78256	4.77974	4.91855	5.17869	5.12391	5.78128	5.89619	6.13127	6.19032	6.50433	6.57307	6.17151	6.43083	5.87181	5.88894	4.91159	4.84076	5.50704	5.47835	5.51098	5.58114	5.37878	5.32512	5.52865	5.62863	5.76523	5.77781	6.23846	6.07466	7.30936	7.05951	8.29341	8.08266	7.92376	7.56456
Gm7964	5.19474	5.0337	5.24723	5.4601	5.1807	5.38017	5.22607	5.19332	4.92973	4.924	4.45251	4.25537	4.23606	4.29932	4.34507	4.13541	4.59435	4.39695	4.7306	4.70837	6.11844	6.21648	5.9829	6.13008	5.95753	5.91208	6.00941	6.01645	6.15796	6.13745	5.95869	5.99181	5.83998	5.88925	5.57723	5.6038	5.56729	5.4773	5.40141	5.37655
Mesdc1	5.65979	5.59218	5.57992	5.41788	5.59462	5.47689	5.78903	5.67509	5.84282	5.85193	5.59269	5.59019	5.27177	5.47057	5.43756	5.26172	5.14955	5.48911	5.66601	5.64755	4.67844	4.77642	4.68621	4.83384	4.80971	4.66046	4.66278	4.80042	4.471	4.66117	4.46736	4.559	4.48189	4.3872	4.76675	4.64594	5.02559	4.91052	5.47947	5.40256
Mesdc2	6.66737	6.5382	6.56908	6.65079	6.48046	6.64814	6.76686	6.71813	6.77503	6.79527	6.54615	6.666	6.63773	6.60098	6.48965	6.64517	6.61546	6.62856	6.61054	6.5942	6.50193	6.58267	6.61583	6.70789	6.49593	6.58302	6.5792	6.69977	6.65822	6.75427	6.5108	6.5312	6.31592	6.26558	5.70007	5.88419	5.00194	5.04706	5.1367	5.11834
Abhd17c	6.21412	6.06463	6.01035	5.99655	6.02505	6.01683	5.52261	5.65455	5.24287	5.44512	5.38317	5.37751	5.40801	5.32477	5.28816	5.44502	5.66787	5.62409	6.02965	5.9501	6.32589	6.33435	6.10132	6.11768	5.97538	6.01864	6.354	6.25792	6.53652	6.49702	6.42386	6.42774	6.30009	6.45808	5.6865	5.83749	5.10812	5.21425	5.04776	4.82112
Zfand6	5.21119	5.21683	5.16762	5.13273	5.13388	5.07864	4.91088	5.00224	5.24997	5.16065	5.55254	5.59482	5.97755	5.91067	5.56002	5.75623	5.48885	5.41875	5.30739	5.50706	5.52497	5.86902	5.35188	5.6406	5.48409	5.63849	5.61462	5.43456	5.81659	5.84398	6.00333	5.6983	5.95734	6.06597	6.44347	6.44386	6.70505	6.60821	6.89872	6.84792
Ctsc	6.49916	6.35184	6.46176	6.67822	6.51933	6.54711	6.53122	6.73454	6.64664	6.77715	6.58403	6.55927	6.05151	6.08922	6.74863	6.64239	6.5801	6.64476	6.21247	6.26909	6.59615	6.80389	6.46329	6.67977	6.71339	6.68297	6.81057	6.7313	6.92524	6.83891	7.04706	7.00514	7.29494	7.33922	8.70034	8.53422	10.3381	9.68592	11.2171	11.0214
Rab38	6.15022	5.95392	6.10423	5.79263	5.92664	5.87952	5.45157	5.48409	5.67778	5.50696	5.46608	5.63853	6.15018	5.99491	6.5542	6.61846	5.93313	5.99024	5.4325	5.32233	5.85317	6.02305	5.14309	5.32027	5.58394	5.59548	6.10596	6.22437	6.61065	6.70884	6.61842	6.49724	5.97813	6.08404	4.28387	4.68835	3.76648	3.26464	3.0348	3.11428
Rps13-ps2	3.50753	3.4759	2.94863	3.37706	3.11466	3.71461	3.21572	3.41054	3.07977	3.13784	2.65707	2.52712	2.90003	2.4826	2.31233	1.77544	2.74688	2.53558	2.78327	2.43719	5.42233	5.63019	5.6983	5.61211	5.74866	5.59641	5.61295	5.88463	5.80965	5.96029	5.97019	5.89263	5.67384	5.63506	5.6868	5.94153	5.34514	5.30674	4.89767	5.01703
Tmem135	5.20387	5.3106	5.28271	4.71797	5.07343	4.6801	4.60762	4.77315	5.26357	5.36206	5.48594	5.49566	5.63857	5.64975	5.67859	5.81219	5.82479	5.89213	5.78264	5.83383	5.55281	5.68781	5.33684	5.48447	5.60227	5.55836	5.70435	5.51279	5.82439	5.81758	6.04366	6.00555	6.30244	6.40163	6.61745	6.58947	7.02823	6.88344	6.91635	6.8556
Fzd4	3.99922	3.81139	4.16395	3.69616	4.17916	3.60931	3.99999	3.88951	4.28151	4.11697	4.15414	3.95464	3.8992	4.18153	4.71279	4.57562	3.79087	3.66342	3.0582	3.04932	4.15246	4.17864	3.82883	4.00598	4.21186	4.25068	4.02513	3.78643	3.64427	3.7586	3.5285	3.42255	3.08494	3.64269	3.61576	3.44767	2.75227	3.02111	2.25098	2.09557
Gm2546	-0.141942	-0.227265	-0.146485	-0.0280874	-0.240643	0.914432	0.418535	0.415116	-0.174415	-0.56151	-0.663748	-0.454558	-0.439637	-1.96886	-0.466763	-0.400596	-1.47547	-0.995282	-0.768234	-2.0955	1.50465	1.44926	2.15612	1.63063	2.03064	1.8544	1.6124	2.11285	1.53716	1.90549	1.76195	1.90238	1.64139	1.58321	0.96462	1.3179	0.969876	1.46711	1.24761	1.21303
l7Rn6	5.39927	5.1088	5.09089	4.99444	5.14582	5.09173	4.32981	4.5676	4.34136	4.5362	4.29323	4.40199	4.60847	4.5533	4.08999	4.12713	4.39833	4.32902	4.15455	4.60392	5.07434	5.2919	4.84188	5.06416	5.06111	5.12864	5.1088	5.08099	5.19341	5.2152	5.19149	5.01444	4.8657	5.02011	4.73535	4.90872	4.59849	4.43666	4.74432	4.80935
Eed	5.96264	6.00575	5.89567	5.62882	5.94263	5.67273	5.84746	5.90144	6.11385	6.01977	5.9131	5.87213	5.3036	5.30262	5.05332	5.12873	5.3428	5.25466	5.32143	5.35618	5.91386	6.13843	5.7219	6.0745	5.90072	5.92608	5.90674	5.90658	6.09402	6.11259	6.11337	5.97848	5.99562	6.03064	6.10659	6.18464	6.19236	6.08625	6.1436	6.23971
Gm26529	1.6817	2.10347	1.66408	0.810596	1.71182	1.0592	1.51964	1.6335	1.91188	1.55753	1.71376	1.37312	1.20161	1.06942	0.768569	0.992689	0.933716	1.1795	1.43474	1.0852	0.608433	0.244747	0.576938	0.46639	-0.0280246	0.0491328	0.423781	0.208697	0.434277	0.31944	0.503907	0.33673	0.142945	0.107283	0.222467	-0.0335435	0.26339	0.56349	0.887242	1.08789
2310010J17Rik	0.340484	0.662198	-0.918334	0.455647	0.74415	-0.019793	-0.0392926	0.353694	-0.425587	0.666242	0.563811	0.26783	0.658286	0.0865489	0.00930541	-0.606154	0.714569	0.677791	0.516189	0.529163	-0.000839124	0.463845	0.549966	0.555296	0.553315	0.614532	0.483541	0.754074	0.200828	0.33486	-0.0345224	0.0431958	0.0689286	-0.564255	0.566237	0.749371	1.26498	0.706872	1.82514	1.28058
Picalm	6.91405	6.83531	6.92079	6.45362	6.90335	6.49109	6.52641	6.48245	6.59705	6.469	6.57996	6.48218	6.7128	6.80143	6.49564	6.57346	6.77957	6.72394	6.65912	6.61105	7.23364	7.35082	7.0614	7.31861	7.23881	7.25449	7.34413	7.11308	7.26636	7.16407	7.09589	7.02154	7.03953	7.19454	7.43084	7.38811	8.23278	8.02478	9.40198	9.20906
Crebzf	5.6865	5.75086	5.69193	5.34	5.75414	5.26931	5.59072	5.71227	5.22412	5.39489	5.62518	5.71617	5.30693	5.43105	5.32789	5.38435	5.73212	5.58113	5.24429	5.46536	5.29383	5.54268	5.3375	5.66249	5.24972	5.23415	5.28585	5.01146	5.22888	5.13874	5.24681	5.20586	5.07948	5.34535	5.05575	5.15333	5.0794	5.05751	4.98503	5.05867
Tmem126a	4.60991	4.34971	4.38547	4.54718	4.35939	4.47849	4.22155	3.98544	3.96573	3.7955	3.71556	3.86357	3.77621	3.89247	3.04974	3.18703	3.17952	2.50636	3.41071	3.50936	4.49845	4.81767	4.4891	4.61401	4.30786	4.35494	4.50831	4.66322	4.46855	4.49363	4.38896	4.22217	4.24267	4.15481	3.92991	4.15189	3.81285	3.57226	4.66921	4.81696
Tmem126b	4.00462	3.58436	3.94521	3.65201	3.71838	3.84145	4.30349	4.23151	4.00212	4.64163	4.10664	4.23455	3.5515	3.81429	3.58479	3.42407	2.94144	3.14094	3.28902	3.2867	3.82505	3.83279	3.71507	4.03312	3.60003	3.74001	3.80954	3.70931	3.96035	4.11255	4.25372	4.1395	4.16855	4.22295	4.33413	4.44048	4.3418	4.16172	4.12133	4.61893
Dlg2	5.78434	5.53589	5.54868	5.19624	5.42666	5.28839	5.0619	5.03195	5.08113	5.12658	5.25015	5.45664	6.26794	6.12657	5.44361	5.45388	5.72597	5.59662	5.28497	5.24418	5.76492	6.02295	4.80076	5.21756	3.61157	3.73888	3.61896	3.77661	3.0112	3.18034	3.35385	3.01567	3.75891	3.54486	4.06457	4.29737	4.25307	4.54322	3.84	3.30044
Ccdc90b	0.882443	1.67459	1.3936	0.713686	0.815356	0.379435	-0.180704	1.09713	1.70816	1.91489	2.03881	2.02425	1.46595	1.71847	-0.143308	0.539392	0.73338	-0.371607	0.97975	0.577676	1.1105	1.35277	1.03157	1.45205	1.23464	1.50989	1.33265	1.09719	0.975782	0.909244	1.15462	0.682393	1.11885	0.919743	0.929382	0.71365	0.617035	0.209305	1.23669	1.5267
Pcf11	5.64991	6.00418	5.99171	5.13306	5.92575	4.64279	5.2352	5.14201	5.17459	5.32069	4.57754	4.6226	5.11579	5.15348	5.86944	5.70799	6.18449	6.21862	5.86459	5.96272	6.20454	6.25147	6.02074	6.12123	5.90107	5.93707	6.11455	5.8608	6.40632	6.36681	6.29528	6.33994	6.25447	6.39682	6.43014	6.42896	6.74323	6.76767	6.55741	6.44991
Ddias	3.78682	4.15343	4.29714	4.24179	4.33805	4.13919	4.70709	4.82405	4.72799	4.70979	4.89226	4.62527	4.44728	4.30606	3.87835	4.03274	3.60166	3.45148	3.70144	3.54029	4.30957	4.55198	4.20886	4.42641	4.15702	4.28357	4.38902	4.15093	4.59591	4.41359	4.65125	4.54141	4.62382	4.68765	4.4471	4.46082	3.53221	3.66738	0.735308	1.41891
Prcp	6.50012	6.26726	6.36576	6.6099	6.45142	6.53628	6.524	6.35699	6.40486	6.33075	6.09258	6.05463	6.67373	6.62854	5.85767	5.81692	6.32336	6.19464	6.75508	6.77573	6.80141	6.73904	6.47663	6.59456	6.51532	6.53733	6.51733	6.38511	5.66818	5.62327	5.5963	5.63199	6.01155	6.03983	6.55869	6.4342	6.95166	6.76075	8.41458	8.36582
Gm15501	6.37434	6.04801	6.18145	6.60893	6.07668	6.62909	6.37014	6.54318	6.42575	6.12951	5.84689	5.80922	6.1252	5.57954	5.6746	5.50058	5.6873	5.77296	6.02927	5.71416	6.3604	6.46948	6.64818	6.64207	6.5544	6.54414	6.439	6.87052	6.72948	6.69621	6.88444	6.88942	6.72369	6.57149	6.70695	6.97944	6.17836	6.24924	5.78388	5.86305
Tenm4	3.46702	4.17349	3.86458	3.44441	3.88119	3.6244	2.87033	3.36587	3.00656	2.8116	1.93386	1.69097	1.05362	1.34275	3.53662	3.58793	3.39715	3.20701	2.02847	2.4761	2.79846	2.68719	4.59789	4.09842	3.50118	3.31837	2.85444	2.45716	4.2634	4.16562	5.25109	5.46604	5.40565	5.39796	4.85442	4.75301	5.18662	5.31819	5.96435	5.94981
Nars2	4.36159	4.3986	4.34268	3.99535	4.27559	3.83692	3.8024	3.67086	3.98169	3.85467	4.44238	4.33511	3.64336	3.89973	3.77992	3.86276	4.08758	4.18737	3.80452	3.94228	4.5068	4.69143	4.41162	4.4761	4.52195	4.49692	4.52144	4.42638	4.60236	4.53538	4.29643	4.20051	4.03156	4.23737	2.96174	3.46657	1.89933	2.23111	2.31981	2.14956
Gab2	4.66553	5.18981	4.90037	4.3355	4.97061	4.44487	4.47471	4.84187	4.58211	4.91119	5.21558	5.1891	6.3717	6.41494	6.61077	6.52016	5.99679	6.18903	6.06715	5.97522	5.38768	5.22465	5.47095	5.45589	5.5892	5.59236	5.8256	5.77399	5.60944	5.5577	5.63187	5.61007	5.86662	5.89887	6.59217	6.36959	6.94754	7.04919	7.51772	7.28442
Usp35	-1.57139	-1.90751	-3.71815	-1.7513	-1.8293	-1.24594	-1.94211	-0.170101	-0.55602	0.47834	0.598564	1.26777	1.78918	1.04547	1.86926	1.24314	0.933716	1.91455	0.600456	1.07679	-2.39775	-2.49077	-1.3713	-1.95205	-1.04592	-1.20518	-1.97677	-1.8038	-2.03871	-1.63202	-1.41542	-1.73221	-0.240476	-0.9124	0.149484	0.0618792	2.26184	1.88911	3.22164	3.42408
Kctd21	0.439519	0.927438	0.617202	-0.610093	-0.273106	-0.35658	1.47319	1.17614	1.95323	1.87733	2.05141	2.37309	2.10335	2.0923	2.01342	1.68806	1.67912	1.77449	1.34964	1.82396	0.582314	0.482207	1.3431	1.49053	1.27582	1.11674	0.932641	1.05445	0.982988	1.04043	1.32664	1.22293	1.72811	1.8385	2.71738	2.72114	4.13832	3.89346	4.68569	4.66094
Alg8	5.54817	5.39077	5.22992	4.75801	5.30686	4.7748	3.82036	4.07538	3.5874	3.38018	3.65906	3.76442	3.99868	4.11883	4.71279	4.46497	4.84193	4.865	4.9448	5.18718	5.73515	5.81243	5.59447	5.62352	5.56893	5.73336	5.81788	5.70023	5.88922	5.94781	5.7561	5.70819	5.61356	5.65082	4.98291	5.13951	4.15959	4.24436	3.56624	3.63835
Ndufc2	6.97877	6.56716	6.64899	6.94636	6.68824	6.89098	6.79619	6.75448	6.76491	6.71443	6.4005	6.38003	6.1191	5.85175	5.39594	5.53489	5.81199	5.74543	6.02927	6.02527	5.89647	6.16851	6.06447	6.07983	5.96283	5.93486	5.84115	6.07755	6.16058	6.29373	6.20149	6.05911	5.87275	5.87432	5.43267	5.70917	4.88307	4.87533	5.1889	5.40533
Ints4	5.71024	5.5185	5.68917	5.81825	5.52847	5.63392	5.92369	5.89719	5.80645	5.9302	5.65541	5.65795	4.92032	4.96919	4.75551	5.18267	5.18158	5.06308	5.27411	5.35488	6.00492	5.95627	5.87656	5.85393	5.9608	6.07385	5.87048	5.80843	5.76567	5.82465	5.67377	5.77637	5.55263	5.56816	5.11989	5.17647	4.71008	4.84529	4.72558	4.9194
Aamdc	2.74619	2.7288	2.35602	3.11504	2.65712	2.90815	3.0911	2.36451	3.33663	3.06003	3.56774	3.59402	3.416	3.29185	2.90935	2.83706	2.8191	2.83494	2.69403	2.20213	2.16134	2.34365	2.58157	2.25531	2.62729	2.54001	2.74779	2.73493	2.44959	2.5696	2.59047	2.32356	2.61026	2.40582	2.54702	2.86851	1.91192	2.06801	1.21091	1.88602
Rsf1	5.69006	5.79635	5.68061	5.37268	5.65383	5.27027	5.6882	5.68604	5.76744	5.79497	5.85478	5.77503	5.67107	5.63895	5.64432	5.59368	5.78843	5.78957	5.81673	5.61269	5.86878	5.907	5.63193	5.80658	5.69681	5.68069	5.784	5.57334	5.80317	5.61527	5.75246	5.68792	5.60894	5.85383	5.86793	5.86688	6.11486	6.04186	6.10974	5.91782
Rsf1os2	2.67345	2.76992	2.96874	3.11233	2.57515	3.06241	2.94817	2.77308	2.46299	2.68522	2.15135	2.51105	2.25083	2.48111	2.4333	2.23453	2.39331	2.4546	2.52536	2.46325	2.04948	2.05255	1.98544	1.93788	2.18992	2.03632	1.88959	2.16736	1.91788	1.96781	1.94915	1.84861	1.69158	1.59955	1.47959	1.4648	1.3037	1.22652	1.30445	1.31105
Clns1a	7.29405	7.0804	7.17874	7.23156	7.05111	7.22054	6.9451	6.96508	6.63482	6.69006	6.23399	6.40804	6.37876	6.34225	6.42852	6.50599	6.53859	6.5391	6.69009	6.54797	7.05897	7.16223	6.89007	6.99748	6.87585	6.88016	6.98568	7.11465	7.12155	7.22042	7.00107	6.97916	6.71904	6.75996	6.14635	6.3459	5.54423	5.57789	5.57757	5.64545
Pak1	3.58889	3.82836	3.7771	3.84085	3.74497	3.55047	3.84863	4.11911	4.43962	4.45812	4.66109	4.54975	5.3645	5.32228	5.40697	5.62146	5.13592	5.39126	5.01327	4.62715	3.85044	3.91956	3.43452	3.53622	3.90665	3.98345	4.09863	4.22949	4.21488	4.10957	4.55216	4.384	5.35009	5.25817	6.4797	6.29119	6.90953	6.88045	6.89099	6.59007
Myo7a	6.94984	7.03839	7.07926	6.94559	7.04433	7.05272	6.72515	6.83581	6.71628	6.67793	6.99119	6.96626	7.46155	7.57323	6.9469	7.09276	7.08726	7.19046	6.99385	6.956	7.10229	6.79783	6.88547	6.66052	6.71353	6.78848	6.29285	6.23448	6.0348	6.03211	6.25936	6.35777	6.72306	6.5206	6.60277	6.517	6.32086	6.70614	6.39443	6.61209
Capn5	5.06051	5.25835	5.01732	5.0844	5.2986	5.16943	5.34991	5.42653	5.6861	5.82259	6.56274	6.35807	7.05294	7.13189	6.33845	6.42568	6.05869	6.24478	6.25778	6.3033	5.33489	5.04833	5.69625	5.48313	5.91603	5.85869	5.13291	5.04437	3.87964	3.82335	3.6057	3.69607	3.83996	3.6608	3.92395	3.78324	4.77801	5.08594	5.3754	5.52691
Acer3	4.76435	4.8016	4.81004	4.53507	4.77212	4.64612	4.74669	4.42309	4.83205	4.98367	5.1512	5.24846	6.29498	6.22606	6.11946	6.16148	5.85691	5.95372	5.81981	5.82004	5.41864	5.68917	5.13139	5.52877	5.41616	5.3814	6.00369	5.79036	6.16345	6.01934	6.40766	6.23531	6.5177	6.65042	6.75268	6.77719	7.21173	6.97217	7.58563	7.57395
Tsku	2.88737	2.95244	2.70451	2.66733	2.82372	2.79532	2.04204	1.64636	2.38336	2.55587	2.76427	2.39327	2.78739	3.00975	1.36879	1.88429	1.8483	1.83842	2.48824	2.25529	3.32095	2.94886	3.34321	3.26233	3.05491	3.07351	2.1015	2.28912	1.11347	0.881511	0.110671	0.35227	-0.240476	-0.376825	-0.265572	-0.27232	1.73054	1.43314	3.43477	3.40504
2210018M11Rik	5.00028	4.98796	4.85001	4.78552	5.13426	4.8227	5.35633	5.23295	5.5078	5.52716	5.67996	5.50583	5.40515	5.51341	5.11812	5.29476	5.01141	5.0575	5.23641	5.17442	5.44606	5.34648	5.35107	5.4495	5.38491	5.2489	5.43157	5.24917	5.24002	5.09602	5.18311	5.23234	5.29129	5.27241	5.45487	5.31366	5.32411	5.45821	5.24579	5.11063
Prkrir	6.73026	6.90233	6.93967	6.932	6.86716	6.83336	6.74635	6.69355	6.52507	6.57972	6.06838	6.11054	6.26242	6.29011	6.53358	6.69073	6.48687	6.5391	6.48384	6.6594	6.99594	7.09387	6.92307	7.14611	6.99821	6.84728	7.13567	6.99147	7.13238	7.0429	6.7615	6.85847	6.43985	6.73024	5.99468	6.14904	5.31229	5.34903	4.6474	4.81164
Uvrag	5.59927	5.60947	5.52141	4.71931	5.50204	4.71436	5.19365	5.09352	5.45861	5.58229	5.74272	5.79151	6.0451	6.08715	6.08165	6.14277	5.9129	5.99302	5.95779	5.90329	5.7132	5.57672	5.3994	5.5387	5.49768	5.67022	5.58011	5.63221	5.49849	5.58925	5.62831	5.66205	5.88201	5.85628	6.33208	6.28977	6.83482	6.77608	7.23918	7.06213
Dgat2	2.24642	1.82262	1.72554	3.17347	2.50269	2.99897	4.21722	3.84557	4.55392	4.36308	4.05127	3.88866	2.92154	3.07825	5.32789	5.1639	4.69494	4.79623	3.80807	3.83785	1.87543	1.57862	2.29796	1.80488	3.17793	3.26134	3.64155	3.6254	3.72169	3.80178	4.51023	4.48878	6.13533	5.6883	7.93198	7.64793	8.75787	8.87166	8.04134	7.65169
Mogat2	-4.77275	-4.77275	-4.77275	-4.77275	-4.77275	-4.77275	-4.77275	-4.77275	-4.77275	-4.77275	-4.77275	-4.77275	-3.43222	-4.77275	-0.313996	0.224444	1.07314	-0.0879511	-1.68104	-4.77275	-4.09631	-3.41125	-4.18442	-4.18259	-3.72706	-4.12072	-4.77275	-3.06057	-1.08965	-0.594385	0.80873	0.70274	3.44578	2.74102	6.42347	6.13672	7.37285	7.6513	6.01086	5.80631
Map6	-4.50377	-4.00848	-2.36443	-4.48292	-3.75155	-4.77275	-4.77275	-4.77275	-4.77275	-4.77275	-4.77275	-4.77275	-4.77275	-4.77275	-1.84139	-2.41519	-1.00116	-2.83725	-0.608332	-4.77275	-4.77275	-3.79759	-4.6017	-4.06631	-3.63696	-4.12072	-2.69176	-4.25991	-4.59057	-3.7891	-2.03901	-2.45433	-0.0225153	-0.900866	3.18897	2.73234	4.40059	4.70321	3.60636	3.32304
Gdpd5	0.407257	0.365851	0.501504	1.1702	0.792009	1.03681	1.39866	0.860036	2.06396	1.92342	2.34031	1.99814	0.0251923	-0.540695	-2.33476	-0.432885	-0.121006	-0.606789	0.311409	-0.191735	0.232022	0.297544	1.17969	0.564343	0.973706	1.45044	-0.325995	0.0216371	-0.385899	-0.189568	0.445369	0.331513	1.04355	0.808211	1.46326	0.977349	1.85569	1.7219	3.21517	3.02782
Rps3	11.0802	10.9078	10.8582	11.1283	10.8781	11.2476	10.9681	10.9907	10.8482	10.8795	10.4176	10.4964	10.4419	10.2932	9.99896	10.1331	10.2818	10.2598	10.7166	10.7152	10.0892	10.178	10.4962	10.347	10.3664	10.3629	10.2146	10.5694	10.4411	10.5135	10.6139	10.6219	10.5841	10.4056	10.5648	10.7509	10.2057	10.3494	9.72598	9.88371
Arrb1	5.917	6.16771	6.06529	5.8282	6.21441	5.86307	5.55084	5.85441	5.91492	5.89015	6.51919	6.50756	6.97962	7.0365	6.78239	6.83267	6.75266	6.83731	6.7781	6.81831	6.36069	6.10216	6.38462	6.21998	6.5912	6.58256	6.55307	6.39638	5.97462	5.92528	6.12099	6.23662	6.73533	6.60304	7.77356	7.41569	8.50973	8.46784	8.79903	8.56093
Slco2b1	-1.08485	0.344234	-1.63373	-0.610093	-0.13245	-1.04154	-1.04725	-0.626064	-1.17773	-0.530115	0.546116	0.691011	0.111942	-0.3592	-2.48986	-0.432885	-1.45403	-1.40006	-2.38515	-4.77275	-0.790416	-1.23366	0.86525	0.376788	2.31231	2.2762	0.526791	0.802237	-2.22541	-3.49497	-3.78439	-2.54124	-4.31083	-3.37649	-2.93501	-2.55474	-3.20428	-3.81726	-1.5036	-2.2218
Neu3	1.24843	1.31591	1.65509	1.43628	1.5309	1.02775	1.47319	1.84542	2.55592	2.89925	3.27727	2.45216	2.57987	2.68481	2.20262	2.14165	2.03424	2.28715	2.21645	2.10617	1.31466	1.036	1.68843	1.87564	1.91624	1.76185	1.51315	1.71108	1.26007	0.98938	1.35342	1.33406	1.43591	1.54577	1.7231	1.60301	0.817656	1.38419	1.1385	1.09792
Spcs2	7.95613	7.75636	7.80839	7.98883	7.88756	7.98644	7.84992	7.78837	7.68799	7.76875	7.32273	7.33934	7.55246	7.50277	7.40346	7.50237	7.36971	7.37344	7.49625	7.59227	7.693	7.91336	7.86641	7.99359	7.6343	7.70716	7.76072	7.78849	8.3657	8.38164	8.56736	8.44082	8.37461	8.45873	7.80785	7.96432	7.5673	7.41285	7.18921	7.31098
Rnf169	5.49903	5.59486	5.51303	5.31308	5.46037	5.39389	5.42365	5.52646	5.62701	5.54662	5.57752	5.35775	5.8091	5.88587	5.59723	5.78129	5.78125	5.99726	5.82814	5.91631	5.61886	5.52119	5.77552	5.7993	5.75933	5.64724	5.75789	5.60624	5.50523	5.39866	5.44765	5.4006	5.6359	5.6828	6.06028	5.95222	6.43361	6.44786	6.51608	6.27575
Pold3	6.4748	6.27538	6.47715	6.69441	6.42636	6.74911	6.8153	6.76336	6.82609	6.78711	6.78057	6.78484	6.56667	6.50352	6.27248	6.27516	5.79558	5.87874	6.04439	5.98705	6.48898	6.52727	6.50251	6.61729	6.34301	6.41916	6.46772	6.3589	6.37935	6.40968	6.41785	6.325	6.43955	6.40679	6.38677	6.36132	5.70438	5.8168	5.56871	5.60738
Lipt2	3.66249	3.66504	3.06188	3.17347	3.39332	3.37952	3.10288	2.92509	2.97029	3.21398	3.48192	3.58088	3.2873	2.94648	2.97014	3.35009	3.28209	2.97071	3.31918	3.5031	3.49484	3.66713	4.11996	4.0953	3.87637	3.83921	3.75198	3.95666	3.69671	3.68431	3.4136	3.49434	2.89987	3.06817	1.66239	2.25231	1.34884	1.01315	2.11061	2.48733
Kcne3	3.83536	4.1273	3.89547	3.23961	4.11396	3.58791	3.0158	3.30227	3.61797	3.35412	4.35995	4.29009	5.11491	5.09803	4.48768	4.59227	3.56275	3.90587	3.61596	3.86254	4.05136	4.0732	4.9332	4.95381	4.81296	4.84787	4.84919	4.86943	4.36618	4.35051	3.8926	3.79083	3.22855	3.43764	2.90543	3.15069	1.39977	1.72472	0.877908	1.21763
Pgm2l1	5.0702	5.44467	5.27906	5.30716	5.31541	5.37304	5.92036	5.48648	5.68898	5.93161	5.96063	5.87796	5.89926	6.03475	5.89831	5.77247	5.53145	5.6305	5.49438	5.479	5.48535	5.5908	5.65149	5.82175	5.75491	5.68069	5.7856	5.39906	5.59173	5.35379	5.52153	5.57076	5.68756	5.89928	6.26652	6.15467	6.28985	6.47253	6.07314	5.83786
Ppme1	5.84544	5.78503	5.93104	6.03717	5.87919	5.83577	6.10704	6.1838	6.458	6.34233	6.21784	6.31954	5.979	6.07203	5.92758	6.05872	5.96033	6.11702	6.06826	5.92718	5.81105	5.8815	5.7123	5.72383	5.72893	5.85713	5.73105	5.87225	5.70568	5.70119	5.73551	5.81263	5.75991	5.67439	5.28348	5.39308	4.88881	5.06529	4.87644	4.94182
C2cd3	5.74998	6.00633	5.96397	5.93513	5.88127	5.7408	6.17337	6.04112	6.34067	6.31558	6.54252	6.33396	6.39074	6.55002	6.26112	6.21391	5.93414	6.04729	6.06586	6.08732	6.27808	6.13653	6.14985	5.98373	6.3056	6.2984	6.27921	6.04118	6.0349	5.87365	5.92684	5.93947	6.00619	6.01016	5.98732	5.87145	5.88324	6.02143	5.5129	5.43898
Gm10603	1.43201	1.46691	1.55707	1.60403	1.45365	1.25034	2.10901	1.62486	1.96517	1.84776	1.91674	1.45219	2.09154	2.15708	1.96943	1.94208	1.5942	1.47597	1.5788	1.97195	1.57522	1.55856	1.34833	1.19384	1.51571	1.62679	1.6124	1.5227	1.46695	1.32412	1.29107	1.35221	1.46505	1.49647	1.66239	1.32087	1.53825	1.48712	1.11485	1.2268
Ucp2	9.56326	9.52629	9.57942	9.87126	9.47212	9.95641	9.95297	10.0017	10.0199	10.0267	10.0115	9.96502	10.1892	10.1611	9.85055	9.90579	9.77651	9.82005	9.94547	9.83875	9.50928	9.3531	9.78109	9.5264	9.62284	9.60385	9.4394	9.64053	9.41118	9.44869	9.33019	9.50144	9.63716	9.46611	9.83579	9.68541	10.098	10.1913	10.342	10.1773
Dnajb13	3.34671	3.2668	3.22732	3.39838	3.18804	3.31028	3.09346	3.59216	3.35126	3.55504	3.65081	3.64329	3.70124	3.40365	3.66282	3.60691	3.62828	3.72038	3.42349	3.26279	3.63738	3.37022	3.56654	3.47817	3.48559	3.51319	3.43255	3.24226	3.38956	3.27531	3.51077	3.57381	4.01688	3.90296	4.13758	4.04501	4.25456	4.32114	4.56982	4.49975
Coa4	3.43137	3.27348	3.03439	1.55292	2.68696	1.97291	1.55782	1.62052	1.79098	1.74243	2.00034	2.03071	2.51059	2.95078	2.82958	2.89023	2.94144	2.89255	2.88757	2.97882	3.03542	3.21075	3.15765	3.11618	3.12419	2.9657	3.11908	3.25411	3.46419	3.65594	3.78999	3.5705	3.92502	3.82305	4.2374	4.29548	4.37763	4.46215	4.66243	4.76169
Mrpl48	6.25095	6.05801	6.16709	6.33121	6.14527	6.30186	6.3356	6.31531	6.24536	6.36046	6.30837	6.29846	6.0235	6.02992	5.51897	5.6504	5.6175	5.63106	5.81033	5.8235	5.68939	5.89195	5.7912	5.72017	5.72403	5.76212	5.76003	5.98763	5.97315	6.04056	6.06062	5.99198	5.88897	5.8325	5.89393	6.07233	5.83701	5.76432	5.73157	5.68504
Rab6a	6.94835	7.08094	7.01884	7.0296	7.11139	6.83984	6.667	6.68384	6.73393	6.83402	6.69458	6.78723	6.88383	6.98009	7.13171	7.17783	6.96389	7.0123	6.87824	6.90982	7.45966	7.72642	7.34888	7.65212	7.45451	7.53632	7.89254	7.67792	8.05082	7.92754	7.9073	7.81526	7.71475	7.96301	7.95823	7.99149	8.43713	8.28164	8.23484	8.07867
Fam168a	4.81134	4.78364	4.81812	4.61775	5.06372	4.47183	5.19283	5.1268	5.69365	5.49127	5.90532	5.92116	6.08048	6.31912	6.14317	6.18461	5.68594	5.88443	5.76655	5.85367	5.36526	5.29872	5.45468	5.52182	5.73158	5.73251	5.56995	5.37266	5.16834	5.09602	5.09085	5.2005	5.46997	5.53537	6.03771	5.89295	6.43394	6.31613	6.8385	6.71048
Gm3200	0.647162	1.23208	-0.21082	2.00305	-0.0598536	1.03681	0.868539	0.81517	1.26604	0.280069	0.729764	0.310895	0.551972	0.0708118	0.224187	-0.432885	0.262446	0.277558	1.67909	-0.151638	0.972513	1.20029	1.7089	1.62199	1.44009	1.51781	1.08188	1.41136	1.50749	1.55232	1.39526	1.51063	1.01755	1.18084	0.761434	0.667718	0.890694	0.795109	0.693356	0.905939
Relt	4.35261	4.19529	4.09743	4.14953	3.96969	3.93037	4.37813	4.40554	4.38823	4.20473	3.74882	3.83251	4.11293	4.20875	4.6115	4.61465	4.51368	4.32531	4.20117	4.29128	3.79864	3.69789	4.0055	3.66166	4.4269	4.59719	4.05826	4.15178	3.73776	3.86952	3.8733	4.1078	4.39495	4.15066	5.19785	4.78537	5.42063	5.63467	5.9992	5.69643
Arhgef17	1.54382	1.47024	0.653795	0.349057	1.24597	1.26197	0.974967	1.35396	1.18669	1.60779	2.14842	2.6496	3.98853	3.72662	3.7059	3.6605	2.66107	3.20701	2.86049	2.79613	0.855254	0.486761	1.04451	0.471208	1.4087	1.86272	0.041814	0.5589	-1.28353	-0.633863	-1.45205	-1.52875	-0.810032	-1.77364	-0.501653	-0.808344	-1.13608	-0.612056	-0.00464542	-0.100131
P2ry6	-4.77275	-4.77275	-4.77275	-4.77275	-4.77275	-4.77275	-4.77275	-4.77275	-4.77275	-0.961247	-0.885934	-2.45397	-0.235419	0.177529	0.0936805	-0.338107	-0.300683	-0.740517	-0.948095	-0.410861	-3.29012	-3.10682	-2.00927	-2.59071	-2.61599	-1.39039	-2.87977	-2.63039	-2.51914	-4.45734	-3.75298	-2.73168	-1.85796	-2.39506	2.22735	1.34733	4.2974	3.94921	6.54401	6.47572
P2ry2	4.74593	4.62238	4.80293	4.46662	4.83154	4.76666	4.28085	4.68343	4.36137	4.63212	4.18877	4.04191	5.0517	4.94835	5.09358	5.17399	5.00077	5.14621	4.7362	4.9567	4.91735	4.84031	5.61833	5.374	5.83901	5.62235	5.88093	6.03535	4.91599	4.90133	4.36843	4.54592	4.43233	4.37361	4.45745	4.38052	5.44682	5.25469	5.55706	5.46728
Fchsd2	5.89826	5.93476	5.48443	5.18628	5.48485	5.22122	5.49671	5.46606	5.48807	5.44315	5.16503	5.38823	5.61132	5.6331	5.01236	5.03187	5.24501	5.10077	5.36394	5.29175	6.47228	6.4969	6.67651	6.92568	5.75647	5.79359	5.60779	5.40456	5.18972	5.11438	4.98801	5.03865	5.0724	5.15643	5.04847	5.04902	5.07577	4.96037	5.10863	5.05803
Gm6341	0.471076	1.00296	0.188866	1.10618	0.312485	1.65199	1.0548	1.1996	0.918489	0.332249	0.491688	0.310895	0.064393	-0.458469	-0.388358	-1.88197	-0.462506	-0.497507	0.350869	-0.275435	0.774507	1.036	1.10135	1.00407	1.11007	0.95505	0.946865	1.40853	1.36584	1.45689	1.53047	1.29974	1.11272	1.10563	0.987643	1.20665	1.07211	0.375938	0.379565	0.950862
Atg16l2	1.50623	1.81216	1.63692	1.97943	1.5726	1.24254	1.97949	2.13429	2.04609	1.95704	3.07619	3.00469	3.18985	3.05244	3.52147	3.6605	3.29244	3.25368	2.98327	2.82656	1.76133	1.63715	1.76861	1.83883	1.8161	1.73266	1.35415	1.4613	1.40123	1.3267	1.68532	1.69052	2.25262	2.23075	3.22897	2.90559	4.75514	4.45878	3.8127	3.92677
Stard10	3.65821	3.86297	3.54356	4.28218	3.94961	4.56942	4.24939	4.43611	4.23147	4.03931	4.15268	3.9732	4.11527	3.77173	3.76391	3.70199	3.31992	3.35369	3.91065	4.08651	3.16338	3.06	3.74064	3.49542	3.28266	3.52437	2.6866	2.81287	1.99831	1.89165	2.37216	2.43113	2.75201	2.05089	2.54055	2.57078	2.07525	2.43883	1.41183	0.939762
Arap1	6.10033	6.34244	6.19199	6.41822	6.23583	6.53368	6.35986	6.45454	6.07623	6.16221	6.04008	5.97709	6.9376	6.93869	7.16042	6.94687	6.68306	6.90167	6.43877	6.57342	6.1967	5.85731	6.22015	5.88168	6.40887	6.37666	6.00241	6.01815	5.4447	5.48561	5.66698	5.7888	6.22684	5.95271	7.09603	6.7182	8.03863	8.07374	8.5031	8.39559
Pde2a	5.25773	5.19132	5.19232	5.38622	5.25266	5.3974	5.17563	5.22511	5.31439	5.28261	5.24992	5.37328	5.26127	5.36524	4.58441	4.69202	4.81256	4.75599	5.09905	5.09748	5.45502	5.10737	5.61847	5.35115	5.99147	5.96879	5.24812	5.29056	4.22327	4.21691	4.38042	4.33161	5.18697	4.83612	6.1813	5.8459	6.79837	6.9853	6.22027	5.89453
Gm7027	3.78995	3.92981	3.38391	4.15415	3.44912	4.00262	4.18432	3.83811	3.75495	3.6878	3.27727	2.72318	3.4292	2.97212	3.11176	2.45127	3.38382	3.09369	4.09624	3.14901	4.73544	4.78338	5.0195	4.94474	5.05479	4.98654	4.96596	5.19362	5.04381	5.17721	5.13299	5.15138	5.12166	5.01707	5.17379	5.23257	4.74638	4.87406	4.33421	4.4745
Clpb	5.96316	5.87916	6.04045	6.18103	5.98357	6.12027	6.17183	6.27705	6.37318	6.29368	6.22533	6.29445	5.77553	5.67664	5.00919	5.38435	5.39929	5.45744	5.7941	5.52688	5.86269	5.77604	5.96099	5.81336	5.82049	5.77526	5.68194	5.79875	5.79411	5.88831	5.97073	6.03112	5.73071	5.72482	4.7789	5.15499	4.11891	4.1534	4.20582	4.39849
Inppl1	4.81442	4.69391	4.83565	5.04759	4.90773	4.9338	4.91857	5.02211	5.26284	5.3447	5.76201	5.7889	5.7079	5.58993	5.20248	5.20481	4.89092	5.03976	5.06979	5.16998	5.09365	4.7373	4.59926	4.37656	4.94099	4.992	4.84017	4.88044	4.39009	4.47866	4.36416	4.47198	4.44488	4.49972	4.68048	4.45441	5.18351	5.12157	6.5276	6.52572
Anapc15	5.02119	4.96984	4.99298	5.02361	4.9118	5.30511	4.95706	4.9539	5.01863	4.86286	4.84916	4.7547	4.06058	3.64328	3.70254	3.7567	4.05056	4.13742	4.27931	4.26745	4.95626	4.86414	4.96397	4.9658	4.87951	4.85353	4.83109	4.90896	5.08373	5.07755	5.0306	5.00975	5.08419	5.01416	4.96723	5.07433	4.46414	4.59777	3.93081	4.16226
Tomt	4.14351	4.04929	4.0782	4.19896	3.84004	4.19738	3.9454	4.0738	4.15848	3.95862	4.07228	3.84904	2.95321	2.64418	2.23704	2.70789	2.93333	3.03237	2.96432	3.45521	3.99308	3.831	4.00963	4.02454	3.90696	3.88822	3.82695	3.9754	4.0832	4.1206	4.08556	4.04584	4.05292	4.04304	4.01298	4.08006	3.42169	3.59522	2.91557	3.12657
Lamtor1	6.25298	6.12186	6.23621	6.40775	6.03129	6.42561	6.12535	6.27791	6.35174	6.33862	6.33228	6.5281	6.26742	6.19418	6.0415	6.18145	6.07779	6.00265	6.33529	6.22789	5.73855	5.73862	6.13735	5.85151	6.176	6.12968	5.93567	6.21318	5.97733	6.08854	6.23025	6.18856	6.56566	6.25071	6.89048	6.82525	7.25495	7.23861	7.84228	7.82697
Lrrc51	1.08468	0.638713	1.1464	0.412187	0.996487	0.42152	-0.227159	0.300432	0.225655	-0.396722	0.283188	0.572141	-0.188582	-0.123698	0.411174	0.0945436	0.0834226	0.0713	-0.811141	0.34524	0.426609	0.744266	0.96166	0.766028	1.03324	1.35051	1.12317	0.823609	1.0769	1.1276	0.876761	0.567265	1.09418	1.06504	1.42441	1.17417	1.44377	1.64978	1.45012	1.29807
Numa1	7.62768	7.83286	7.95632	7.69557	7.85829	7.76823	7.70769	7.78716	8.00135	7.8558	8.06948	7.97789	8.13456	8.19412	8.01302	7.92208	8.00684	8.09432	8.15578	8.06769	7.71037	7.44698	7.75347	7.49967	7.81876	7.80108	7.42574	7.36269	7.29785	7.20271	7.38136	7.49166	7.65472	7.48066	7.74995	7.50578	7.63458	7.87548	7.38683	7.23263
Il18bp	1.56225	0.883153	0.607907	0.913923	1.31311	1.00487	1.13504	1.1996	0.888709	0.0292181	0.172208	-0.13267	0.79857	0.584551	1.55392	1.57489	1.49849	1.6254	-0.102787	0.724942	1.10684	1.05145	1.11981	0.97383	1.10355	1.0308	1.09471	0.889946	1.26599	1.33949	1.72757	1.88468	2.60699	2.19894	3.4103	3.29061	4.5287	4.56652	4.90228	4.81088
Rnf121	3.96777	4.00406	3.7646	4.13088	3.79476	4.00723	4.46013	4.47449	4.22602	4.32174	4.47723	4.29747	4.17133	4.21055	4.02164	4.21961	3.97403	4.05123	4.10059	4.06327	4.1897	4.00141	4.06981	4.11236	4.1586	4.24314	4.02847	4.17525	4.19872	4.16382	4.19756	4.23445	4.27079	4.1997	4.2549	4.26534	3.88166	4.04567	3.89713	4.07681
Xndc1	4.16155	4.0872	4.02507	3.29569	4.15114	3.36791	3.32741	3.12827	3.45312	3.09317	3.68456	3.89575	3.71824	3.81311	3.46715	3.80768	3.3942	3.16087	3.00817	2.96749	4.06305	3.9608	4.08828	4.12031	3.97254	4.00238	4.01771	3.87695	3.82638	3.95641	3.87607	3.96771	4.07371	4.03318	3.86973	3.75258	2.6153	2.95082	1.10152	1.34089
Trpc2	3.55616	3.53831	3.67621	2.94096	3.54068	3.05017	3.3999	3.35677	3.37293	2.99002	3.40793	3.52025	3.21511	3.23032	3.14179	3.27587	2.87099	2.48488	2.54888	2.66756	3.53602	3.41093	3.56766	3.5924	3.4378	3.47166	3.37936	3.34387	3.22179	3.3719	3.35716	3.43212	3.48544	3.48311	3.2966	3.26126	2.04965	2.51225	0.323323	0.805563
TRPC2	0.0373956	0.0290536	0.732884	0.640248	0.506654	0.343402	2.07591	1.97345	1.96755	1.55387	1.60259	1.66631	0.220046	0.77626	0.883637	0.505714	-0.00734552	0.044444	-0.171011	-0.882487	-0.327341	-0.775383	-0.148365	-0.588133	-0.548184	-0.010368	-0.574097	-0.600764	-0.60241	-0.056205	0.110671	0.0281819	0.416016	0.14861	0.0362692	-0.043748	-1.29687	-0.502797	-3.05797	-2.2218
Nup98	7.36617	7.44206	7.25914	7.26339	7.39039	7.11796	7.32638	7.29146	7.39012	7.33096	6.97918	6.95368	6.73698	6.90933	6.88251	6.95956	7.02552	7.10592	7.20448	7.27669	7.5292	7.49159	7.44694	7.51028	7.33144	7.31412	7.52525	7.37002	7.38697	7.25659	7.09565	7.23368	6.95258	7.11705	6.91498	6.86293	7.34568	7.15171	7.48695	7.43047
Pgap2	6.35491	6.11284	6.47364	6.55163	6.21166	6.51163	6.1541	6.21202	5.88899	6.02952	5.53862	5.71191	5.67899	5.62756	5.54293	5.50271	5.383	5.28676	5.76381	5.75462	6.26787	6.29388	6.13196	6.08819	6.2375	6.23315	6.38939	6.33511	6.27177	6.28697	6.25679	6.35188	6.35716	6.45766	6.27031	6.25486	6.58963	6.45588	7.01768	6.96141
Rhog	7.55275	7.23351	7.35019	7.43471	7.24876	7.50003	7.37347	7.31347	7.34206	7.39727	7.48607	7.45843	7.87407	7.77335	7.54661	7.62728	7.64033	7.63459	7.55735	7.47931	7.26907	7.15907	7.5312	7.29094	7.5958	7.54131	7.52813	7.6868	7.38772	7.49444	7.59562	7.70624	8.15789	7.87975	8.57826	8.47248	8.90413	8.9207	9.03853	8.83932
Stim1	6.01023	6.08487	5.97554	5.74876	6.00446	5.52192	5.9656	5.97786	6.3355	6.38451	6.32241	6.43094	6.47838	6.62434	7.01767	6.96866	6.84947	6.79497	6.33344	6.34419	6.1679	6.08809	5.98699	6.00518	6.38593	6.3726	6.19132	6.13006	6.28631	6.23784	6.62468	6.66697	7.07053	6.98062	7.28735	7.11317	7.1607	7.41404	6.91107	6.72092
Rrm1	9.04255	9.03187	9.10526	9.2777	9.04022	9.29239	9.23951	9.23478	9.2423	9.27893	9.22788	9.2423	8.83404	8.9266	8.64431	8.70224	8.49313	8.51541	8.92342	8.90415	9.26448	9.30704	9.139	9.28832	9.17762	9.15003	9.23584	9.1907	9.27579	9.21956	9.11309	9.11884	9.0765	9.16076	8.94161	9.02644	7.87501	8.06816	5.50155	5.71343
Trim21	3.50372	3.78355	3.8675	4.09148	4.01072	4.09002	4.28809	4.13745	4.35231	4.43445	4.57645	4.34744	4.33556	4.66953	3.48938	3.90938	3.49822	3.95056	4.00334	4.14603	3.73664	3.83458	3.9947	4.22005	3.76973	3.75013	3.48588	3.45646	2.80508	2.87225	2.91019	2.83206	3.46575	3.32489	4.13972	3.87605	6.20136	5.53449	6.2912	6.22864
Trim68	2.22807	1.87381	1.48274	1.98537	1.65256	0.597041	2.3013	1.45491	2.58716	2.58125	2.46326	3.10903	2.40002	2.34545	2.38668	2.53712	2.67086	2.43922	2.40164	1.92116	1.43046	1.63304	1.96516	1.6435	2.16195	2.21581	1.84852	1.82143	1.84856	2.0464	2.37216	2.5335	2.67925	2.53033	3.17232	3.04955	2.70242	3.16466	2.59937	2.46814
Trim34a	1.92329	1.07909	1.01191	1.20627	1.95895	1.2268	2.49618	2.82869	2.92333	2.55221	3.24747	3.28942	3.3902	3.57241	3.33761	3.47282	3.43067	2.95517	3.128	3.54792	1.90312	1.79604	2.28029	2.42633	2.63973	2.72469	2.03149	1.78485	0.684612	0.78002	1.18773	0.670045	2.08334	1.88921	3.49174	3.15901	6.32097	5.77876	6.5851	6.5966
Trim5	-1.17968	0.322289	-2.36443	-0.378752	-0.273106	0.386535	-0.0920541	-0.111177	-0.0158093	-0.0802057	1.22843	1.17758	1.78332	1.45309	1.70015	1.56674	1.62978	1.76903	1.57046	1.1588	-1.07633	-1.24872	-0.0835763	-0.323285	-0.260575	-0.0964075	-0.51774	-0.885071	-0.34924	-0.759226	0.026651	-0.710787	0.178576	0.776235	2.03078	1.71564	4.61128	3.98365	5.36395	5.16794
Trim12a	2.50836	2.44045	2.51862	2.63745	2.68062	2.77111	2.96764	3.01049	2.76159	2.62025	3.71952	3.62421	4.11934	4.18062	5.06382	5.00989	4.9998	5.10511	4.53248	4.28764	2.36043	2.44776	2.72713	2.90539	2.65653	3.0038	2.99025	2.72133	3.58335	3.6544	4.10328	3.86176	4.33273	4.24972	5.09691	4.94142	6.32345	6.07817	6.46138	6.29996
Trim34b	-0.319527	-1.39011	-2.36443	-1.40192	-1.41288	-1.16068	-0.557271	-1.36373	-0.699427	-1.94236	0.721904	0.527197	1.49852	1.19813	0.557003	0.353109	0.0537966	0.61833	0.921971	0.670065	-0.598944	-1.23366	-0.593298	-0.331653	-0.537953	-0.129012	-0.727593	-0.347228	-1.77291	-1.84715	-1.06409	-0.776864	-0.833501	-0.707614	0.89732	0.435271	3.36652	2.90817	3.73858	3.81352
Trim12c	3.13031	3.13557	3.40821	3.28248	3.26495	3.24927	3.38839	3.5788	3.92536	3.77601	4.72294	4.78938	4.85684	5.06166	5.0254	5.20416	5.07639	4.98696	4.83081	4.89881	3.624	3.78506	4.06941	4.06971	4.0364	4.16922	4.18404	3.93767	4.42622	4.44146	4.88418	4.5493	5.06963	5.10694	5.77504	5.70093	7.35376	6.99375	7.26189	7.08411
Gm27995	-2.1583	-1.83997	-1.98109	-2.05854	-2.9352	-2.29735	-1.62978	-2.29821	-1.28677	-1.67869	-0.643302	-1.60632	-0.132096	0.177529	-0.615143	-0.0734519	-1.13122	-0.940603	-0.302585	-0.434722	-1.1978	-1.29487	-1.23998	-1.21937	-1.16682	-0.980306	-0.907808	-1.22785	-0.730208	-0.633863	-0.468699	-0.918855	-0.41536	-0.247025	0.202926	0.520436	1.96762	1.59553	1.95952	1.78729
Trim30b	-2.02026	-4.77275	-3.71815	-4.77275	-1.275	-4.77275	-4.77275	-4.77275	-4.77275	-3.91277	-4.19493	-3.19041	-1.08608	-0.707072	0.120743	0.171733	0.338131	-0.922827	-1.0472	-0.275435	-3.21491	-1.98283	-2.30506	-2.59071	-1.76353	-1.69757	-2.27383	-3.6763	-2.99758	-2.34017	-2.41931	-2.96853	-1.6354	-2.15693	0.655201	-0.095565	5.76669	5.03107	6.68247	6.35974
Trim30c	-4.77275	-4.77275	-4.77275	-4.77275	-4.77275	-4.77275	-4.77275	-4.77275	-4.77275	-4.77275	-3.78347	-4.77275	-4.77275	-4.06805	-4.77275	-2.69949	-4.77275	-4.53816	-2.04074	-2.0955	-4.77275	-4.46071	-4.77275	-4.77275	-4.77275	-4.77275	-4.44107	-4.77275	-4.59057	-4.45734	-4.77275	-4.77275	-4.77275	-4.22053	-1.90619	-2.95363	3.43177	2.81891	4.99882	4.8731
Trim30a	3.51322	3.5533	3.97082	3.69253	3.81613	3.74807	4.11269	4.11448	4.36588	4.72206	4.90793	4.74099	5.42928	5.53507	5.27617	5.23564	4.87089	5.00883	5.0823	5.42533	4.31156	4.40814	4.35106	4.42051	4.58621	4.63531	4.41962	4.06964	3.71522	3.78317	3.65658	3.40341	4.05612	4.11665	5.15844	4.97434	8.84366	7.95066	9.24503	9.16558
Trim30d	0.423478	1.23991	0.653795	-0.15308	1.61757	0.482431	0.0607721	-0.0270709	0.257073	0.41523	1.17186	1.53625	2.53522	1.99976	2.34138	2.35998	2.39479	2.82577	2.68634	2.99677	0.939972	1.13796	1.16198	1.23408	1.26125	1.0271	0.675126	0.397253	0.0580177	0.102364	-0.243341	-0.67885	0.488784	0.174247	2.14612	1.94475	6.88843	6.00721	7.89334	7.86965
Gm16464	-0.319527	-0.621854	0.375712	-0.409615	0.0491993	-1.48416	0.680017	-1.05527	0.287822	0.297673	-1.2075	-1.96877	-0.165722	-1.11152	-0.637643	-1.56328	-0.71957	-0.995282	-0.43055	-0.787257	0.881196	0.748065	0.937582	0.893546	0.444011	0.533517	0.483541	0.0216371	0.607452	0.228803	-0.062566	0.402892	-0.0225153	0.23824	-0.265572	-0.025975	1.74468	0.762649	2.23462	2.32191
Fam160a2	4.07049	4.16272	4.16395	4.08388	4.22273	3.95386	4.12776	4.12524	4.20704	4.05493	3.90709	3.75373	2.63299	2.74555	4.90602	4.74936	5.5787	5.53244	3.94248	4.2262	4.12558	3.89193	4.1517	3.95486	4.20844	4.13573	3.77409	3.60826	4.39483	4.40844	5.42036	5.38478	6.32481	6.07521	7.07989	6.84441	7.34214	7.61397	6.87597	6.45101
Gm5901	-1.77844	-1.20876	-1.42854	-0.822084	-1.11933	-0.913949	0.021575	-0.801286	-1.00009	-0.821666	-0.489392	-0.710359	-1.423	-1.62339	0.74267	-0.499717	0.554547	0.746053	-1.12627	-0.984451	-1.04342	-1.40868	-0.880703	-1.6092	-1.35157	-1.29481	-1.64275	-1.85721	-1.30093	-1.4625	-0.627195	-0.0021911	0.666599	0.382095	1.31641	0.966007	1.57461	1.75528	1.18086	0.581068
Smpd1	5.22166	5.31547	5.25321	5.29286	5.62026	5.47647	5.53918	5.41936	6.01925	5.93232	6.55944	6.5231	6.15785	6.14782	5.83334	5.92278	5.69691	5.7124	5.61171	5.5582	4.43528	4.39033	4.82041	4.58596	5.6396	5.51302	5.1086	5.21965	4.88267	5.00095	5.06415	5.41731	5.56615	5.19423	5.5231	5.38388	5.57066	5.75712	5.3675	5.06443
Trim3	2.2001	2.27893	2.96329	2.82478	2.6528	3.14428	3.47889	3.22004	3.38631	3.3843	3.42497	3.72317	3.17538	3.31207	3.33905	3.43082	3.15182	2.97545	2.84675	2.22515	2.01084	1.72458	1.69665	1.75438	2.15409	2.1323	1.35148	1.92393	1.46695	1.86712	1.70487	1.89179	2.33958	1.88589	2.75477	2.40149	3.23945	3.5746	4.16419	4.36362
Arfip2	5.10079	5.1812	5.25544	5.34608	5.30857	5.43491	5.333	5.15932	5.258	5.24954	5.34881	5.2533	5.20647	5.20033	5.33874	5.30764	5.25298	5.36888	5.28688	5.26932	4.99637	4.97242	5.1046	5.00593	5.16497	5.20849	5.06607	5.15747	5.04854	5.16666	5.28347	5.38919	5.42447	5.27527	4.87257	4.89807	4.66122	4.78394	4.89998	4.95979
Timm10b	4.43843	4.04706	4.1335	4.50436	4.21324	4.51053	4.41971	4.448	4.37859	4.0827	4.24332	4.34809	4.53056	4.1065	4.50361	4.38639	4.38451	4.12785	4.16796	4.05258	3.3522	3.50522	3.4769	3.39249	3.68729	3.32466	3.45822	3.78734	3.78696	3.9154	4.11219	3.97232	4.05931	3.84405	4.35026	4.3314	4.46578	4.29221	4.6178	4.61835
Dnhd1	1.07444	1.19231	0.635615	1.41881	1.63517	0.0172724	0.812228	0.0177073	0.385874	0.19188	0.0891081	0.413249	-0.778043	-1.44674	0.362801	0.508608	0.60985	1.3754	0.420585	1.31003	0.603247	0.754349	0.461069	-0.208344	0.87126	0.90359	0.408446	0.826406	0.753648	0.744513	0.978867	0.746519	1.25397	1.14695	2.3845	2.00942	2.85731	3.08632	2.90258	3.25676
Rrp8	5.45178	5.28452	5.64527	5.44293	5.57177	5.41733	5.24179	5.30187	5.23328	5.29078	4.79697	4.83296	4.82972	4.57844	4.92582	4.95076	5.05653	4.84935	5.1704	5.00609	5.61447	5.61826	5.51205	5.53276	5.51303	5.48978	5.71217	5.69941	5.64329	5.67472	5.47696	5.52987	5.28637	5.25285	4.78903	4.8555	4.51804	4.5359	4.4606	4.64508
Ilk	5.44029	5.29652	5.34348	5.67207	5.43338	5.70545	5.48655	5.61355	5.50596	5.55006	5.65704	5.63165	6.03804	6.0663	6.10026	6.16294	6.00822	6.05043	5.95679	5.81298	5.46041	5.45325	5.56768	5.51988	5.64564	5.64498	5.59669	5.79298	5.6403	5.67669	5.9092	5.86867	6.27673	6.12013	6.80449	6.70419	7.09144	7.05043	6.93455	6.82692
Taf10	7.22714	6.99842	7.15071	7.32357	7.01263	7.40432	7.16794	7.22277	7.04425	7.03059	6.78533	6.79992	6.74285	6.73165	6.80029	6.86235	6.96931	6.95324	7.11608	7.02659	6.51956	6.62195	6.58488	6.53423	6.54981	6.57229	6.59283	6.84471	6.84979	6.93051	7.05603	6.95711	7.12405	7.02121	7.34581	7.35213	7.50957	7.44472	7.49926	7.41241
Tpp1	5.39824	5.46359	5.59058	5.84342	5.42033	5.7038	6.14785	6.13481	6.19809	6.31652	6.4507	6.52938	7.00054	7.0762	6.96777	6.95742	6.51992	6.5443	6.49117	6.51701	5.93646	5.88323	6.2161	6.23564	6.45578	6.41633	6.62297	6.59409	6.18743	6.21727	6.51607	6.42774	7.06067	6.9996	7.56863	7.42672	7.94408	7.94464	8.70917	8.83085
Mrpl17	5.91234	5.63991	5.49171	5.53292	5.66271	5.56205	5.34843	5.17494	5.27536	5.12103	5.07997	5.14144	5.04926	4.94889	5.06947	5.05606	5.20325	5.25099	5.47553	5.40867	5.30784	5.37501	5.49177	5.3785	5.54085	5.42276	5.45989	5.78547	5.62982	5.69224	5.73436	5.85722	5.61085	5.53643	5.17337	5.32702	5.02192	4.82513	5.20672	5.33161
9130208D14Rik	0.340484	0.336956	0.635615	0.692044	0.634665	0.802104	0.0607721	0.704716	0.816735	0.323683	1.34559	-0.647175	0.606108	-0.402479	0.0661001	0.813942	0.747328	1.42483	1.54517	1.62481	0.284805	0.271387	0.620799	0.32981	0.412706	0.36229	0.443977	-0.328248	0.979389	0.678924	1.08921	0.649228	0.662411	1.376	1.80457	1.11495	5.45888	4.49422	5.84279	5.49361
Gm4070	3.4572	3.8303	3.87139	3.2221	3.87287	3.20075	3.25322	3.11599	3.424	3.55015	3.64977	3.62421	2.82355	3.18444	2.61082	2.5105	3.07463	3.44093	3.7204	3.94228	3.30426	3.46443	3.638	3.76043	3.49994	3.83393	2.82008	2.53437	2.95917	2.6854	2.97973	3.14918	3.09585	3.46353	4.63856	4.45734	8.9629	8.07503	9.25368	9.03245
Gm20663	-3.16415	-1.68377	-1.18291	-2.44941	-2.83487	-2.91219	-3.80536	-2.43604	-3.13527	-2.42931	-2.26694	-1.60632	-3.66886	-3.49949	-2.57415	-2.33123	-4.77275	-3.21583	-3.24605	-2.88594	-2.39775	-2.85557	-1.96554	-2.0046	-2.27283	-2.41028	-3.42176	-3.58336	-2.25902	-3.7026	-2.61307	-3.19071	-2.63644	-2.8475	-1.29313	-1.95703	2.7923	1.87653	3.14881	2.94558
Gm18852	-2.9822	-2.60522	-3.11544	-1.67433	-3.15959	-3.13807	-3.67086	-1.29654	-2.20564	-2.18189	-3.2021	-3.19041	-3.43222	-2.95749	-3.69912	-3.27024	-2.79326	-3.43413	-1.64178	-1.64228	-2.57452	-1.79423	-2.95818	-1.53003	-1.99582	-1.82532	-3.03883	-2.54028	-1.56947	-1.94307	-2.34855	-1.71052	-1.90691	-0.889423	-0.352915	-0.185447	4.35015	3.28921	4.07443	3.92067
Gm8979	-1.44822	-1.43924	-1.59029	-1.7513	-2.27878	-0.35658	-1.94211	-1.94957	-1.00009	-3.16984	-0.120994	-1.45436	-2.61959	-4.77275	-2.75912	-1.79546	-0.745381	-1.62129	-1.29873	-1.02011	-2.35675	-1.90919	-1.70512	-2.43837	-1.5635	-1.69757	-3.096	-2.37535	-1.8997	-1.91849	-1.60862	-1.84583	-2.03709	-1.00815	-0.418592	-1.2272	2.89731	1.77982	3.25537	2.94605
Gvin1	3.28591	3.90357	3.94982	2.9607	4.01828	3.04457	3.43482	2.70092	3.424	3.66933	3.62154	3.58637	3.07097	3.24178	2.57212	2.79062	3.10925	3.38614	3.65293	4.09382	3.32804	3.26346	3.56373	3.63185	3.46476	3.71554	2.87038	2.42955	2.93244	2.71222	2.92097	3.14621	3.09896	3.42833	4.55733	4.23731	8.88765	7.96368	9.21252	8.94334
Gm18853	-2.20741	-3.51151	-1.67852	-4.77275	-2.74106	-0.896609	-1.08954	-1.94957	-1.24216	-2.50909	-3.2021	-1.60632	-3.05086	-2.71997	-1.64627	-4.77275	-2.79326	-2.48453	-1.68104	-1.29791	-1.17981	-1.204	-1.40609	-1.5109	-2.11243	-0.936363	-2.73651	-1.6545	-1.65637	-1.61217	-1.45205	-0.736198	-1.4978	-0.870625	-0.177571	0.0618792	4.82901	4.03664	4.49013	4.42112
Gm8989	-0.912074	0.0909334	-0.918334	-0.523151	-1.2107	-0.587493	-0.49911	-0.667915	-2.59684	-0.840798	0.0393809	-0.822233	-0.399079	-0.991009	-0.549674	-0.0607815	0.500668	0.402663	0.895529	0.62461	-0.860337	-1.10474	-1.3713	-1.20393	-1.07521	-0.440671	-0.694103	-0.98557	-0.0433081	0.102364	0.941728	0.278276	0.539908	1.05914	0.659986	0.977349	3.91455	2.99999	4.11074	3.86723
Gm8995	5.19356	5.45395	5.57158	5.26198	5.57595	4.97706	5.74496	5.75001	5.93327	5.79749	6.33502	6.09426	6.45218	6.78389	7.0922	7.20481	7.96716	8.11427	7.78187	7.85951	5.69458	5.91969	5.27693	5.46543	5.86815	5.82704	6.77657	6.54604	8.00899	7.84323	8.15096	8.02756	8.01797	8.27486	8.00644	7.95567	9.69921	9.06444	9.39601	9.22954
Gm1966	-0.21539	0.614839	-0.584176	-0.219887	-0.583243	-0.429521	0.11764	0.493146	0.36915	0.925989	0.491688	-0.25295	1.59537	2.47066	3.0213	2.7606	4.33123	4.45546	4.65281	4.74601	-0.398381	0.383089	-0.697175	-1.03045	1.25244	0.812092	2.55699	2.26589	3.51146	3.06641	3.92017	3.79888	5.03947	5.14691	7.33544	6.92031	9.0666	8.5298	9.30321	8.7373
Gm10156	2.27352	2.48063	1.50294	2.78785	1.66117	2.98968	1.99728	2.7132	2.18733	2.00605	1.54585	1.45219	1.41757	0.0708118	0.199013	-0.432885	1.22707	0.642409	1.92114	0.647517	3.12137	2.99435	3.30137	3.31689	3.39505	3.49324	3.24168	3.42744	3.22685	3.33659	3.12123	3.04146	3.20355	2.99905	2.80855	3.06381	2.81124	2.62639	2.89374	2.69303
Olfr482	0.243314	-0.0934206	-0.44225	-0.761111	-0.273106	0.0172724	-0.40265	0.502609	-0.305975	-0.626429	-0.770568	-0.147168	-0.132096	-0.160375	-0.278205	-0.824368	-1.14834	-0.635453	-0.570979	-0.171547	1.47657	1.44458	1.3844	1.45205	1.38739	1.29936	1.55088	1.43099	1.57342	1.49857	1.20253	1.41275	1.55592	1.36648	1.5688	1.65572	2.12367	1.90902	2.45306	2.04208
Nlrp10	0.701384	1.14308	0.418873	-0.0280874	0.438121	0.0534094	0.520466	0.332624	0.225655	0.959553	0.376257	1.20066	2.52472	2.43422	2.85398	2.52876	1.32952	1.91948	1.42553	1.96741	1.31466	0.998217	1.49459	1.20834	1.83197	1.85648	1.6057	1.52008	0.501049	0.114327	0.0199807	-0.301208	0.365381	0.279378	0.987643	0.805595	0.659453	0.466055	0.905731	1.31964
Eif3f	8.65265	8.44472	8.57075	8.90875	8.53137	9.00653	8.87016	8.82395	8.76595	8.77306	8.40755	8.44521	8.50396	8.40264	8.33327	8.4377	8.22735	8.26404	8.64186	8.51667	8.37179	8.39657	8.68832	8.62865	8.54387	8.54867	8.50134	8.70498	8.55061	8.64019	8.64296	8.73285	8.67362	8.64204	8.81129	8.84484	8.62033	8.70752	8.24043	8.23593
Trim66	4.09854	4.33426	4.18285	3.58314	4.6903	3.31401	2.36532	2.88223	2.44775	2.11432	2.0639	1.85271	2.70297	2.79188	3.31874	2.93836	2.61109	2.81787	2.87409	3.19249	4.0346	3.92963	4.35626	4.33553	3.15289	3.15279	2.68023	2.62967	2.33036	2.48229	1.86604	2.25356	2.24472	2.42657	2.75365	2.62586	2.45655	2.5236	-0.208266	0.799435
Rpl27a	10.2052	9.92406	9.84696	10.2127	9.8342	10.2776	10.0344	10.1247	10.0165	9.90132	9.5031	9.63749	9.60908	9.43076	8.87415	8.9334	9.20325	9.11952	9.70708	9.60374	9.10203	9.40821	9.56507	9.52763	9.41225	9.33584	9.19419	9.73105	9.599	9.66132	9.82768	9.67278	9.54527	9.49854	9.48284	9.8667	9.06494	8.97577	8.81633	8.90747
St5	2.11776	2.05328	1.77621	1.87125	2.03715	2.16889	2.76004	2.6571	3.85459	3.69529	4.67031	4.54975	4.51163	4.39721	2.93054	2.52456	2.37396	1.77449	1.46202	1.53553	2.7323	2.48807	3.60089	3.30412	4.71048	4.71152	3.98218	4.04256	0.990158	1.04043	0.541653	0.56282	0.118692	0.750865	-0.0627452	-0.254522	-0.871644	-0.425962	-1.17745	0.0622163
Akip1	4.40512	4.28216	4.35662	4.55918	4.27068	4.60638	4.41877	4.51129	4.48345	4.49579	4.54673	4.37751	4.11293	4.01882	3.65126	4.12782	3.55087	3.7463	4.16565	3.95036	4.17492	4.31197	4.30105	4.32924	4.51583	4.61299	4.35443	4.58278	4.28543	4.42564	4.43513	4.38085	4.44305	4.30803	4.35051	4.5641	3.23345	3.39301	3.31797	3.33792
Tmem9b	4.38248	4.15343	4.26867	4.28941	4.35674	4.70552	4.61175	4.64335	4.90917	4.90079	5.34626	5.34712	5.19437	5.27863	5.12106	5.21625	5.00199	5.044	4.95124	5.09175	4.30039	4.41174	4.46974	4.60637	4.60941	4.69502	4.71669	4.78043	4.91811	5.03852	5.30644	5.16959	5.70866	5.62338	6.31483	6.3182	6.65417	6.49112	6.66892	6.60968
Dennd5a	6.53016	6.59431	6.76251	6.77296	6.69507	6.73753	6.74541	6.92847	6.93117	7.01255	7.34337	7.31012	7.79525	7.92848	7.64178	7.73339	7.61701	7.75698	7.64118	7.63337	6.88037	6.74902	6.93615	7.00019	7.01839	6.99324	7.10582	6.89961	6.88301	6.78806	6.88421	6.89639	7.1588	7.1741	7.73907	7.54728	8.41956	8.30563	8.45096	8.14813
Tmem41b	4.6227	4.29631	4.45321	4.73526	4.42283	4.62901	5.17452	5.21291	5.26187	5.20738	4.91225	4.94271	4.37409	4.56739	4.05184	4.29055	3.44644	3.83124	3.45665	3.69123	4.4974	4.66605	4.23661	4.5351	4.4782	4.47675	4.46974	4.3921	4.62499	4.62669	4.96215	4.91657	5.06091	5.02087	5.13156	5.15041	5.13468	5.10521	4.75456	5.01107
1600010M07Rik	-4.27715	-3.7387	-1.72475	-2.897	-2.74106	-4.77275	-4.77275	-3.43972	-1.07635	-1.94236	-0.301453	-0.436639	2.61824	2.54658	1.90473	2.04824	1.49849	1.275	0.740746	-1.02011	-2.83111	-2.00824	-1.40609	-1.95205	-1.35157	-0.524939	-0.587769	-0.585584	-0.462134	-0.594385	-0.135157	-0.0627258	1.26689	0.822199	3.01967	2.80628	3.70488	3.58933	4.16083	4.06728
Gm23100	-4.27715	-4.34059	-2.6026	-2.897	-4.77275	-4.77275	-4.77275	-4.18161	-3.13527	-2.42931	-1.88449	-2.02121	0.41462	0.686172	-0.226129	0.381239	-0.137999	-0.804178	-0.948095	-2.02137	-3.96726	-3.63045	-3.18106	-3.76495	-2.95397	-2.72222	-3.15553	-2.58463	-2.8367	-2.79734	-2.6985	-2.96853	-1.51667	-2.27108	0.94515	0.792814	1.73904	1.49702	1.88693	2.12527
Ipo7	8.62083	8.71354	8.8293	8.6827	8.73727	8.58933	8.47577	8.41335	8.39731	8.53076	8.34832	8.35903	8.22549	8.27267	7.72108	7.78585	7.93908	7.96402	8.30081	8.26164	9.13664	9.27597	8.9871	9.29277	8.88855	8.84694	9.15737	8.94588	9.21212	9.01712	8.82442	8.84784	8.48804	8.78447	7.9228	8.14206	7.61489	7.54651	7.89922	7.96897
AA474408	0.494298	0.150268	0.46078	0.956901	-0.0318079	0.633307	1.63776	1.80775	1.32653	1.67668	1.42519	0.867252	-0.743781	0.962614	0.411174	-0.721073	-0.226106	-1.19414	-0.53457	-0.212209	0.402927	0.670122	0.355988	0.568846	0.121459	0.194563	0.312846	0.107782	0.639725	0.686957	0.298768	0.30514	-0.0225153	-0.101298	-0.0946307	-0.614269	-1.13608	-0.65526	-0.863847	-1.35047
Zfp143	4.72031	4.82909	4.58931	4.34593	4.87986	4.31321	4.7369	4.79642	5.21414	5.17798	5.00017	4.95124	4.73534	4.48888	4.27302	4.31019	4.56249	4.43018	4.61583	4.60172	4.88913	4.95876	4.77406	4.87396	4.68941	4.69677	4.74316	4.57996	4.83344	4.8686	4.91798	4.73239	4.76894	4.9444	4.81742	4.81068	5.27038	5.09818	5.34269	5.28769
Wee1	6.6539	6.70481	6.67036	6.28527	6.71848	6.04262	6.27491	6.40714	6.4088	6.384	6.20221	6.3497	6.46528	6.45177	6.28188	6.32338	6.05332	6.06897	6.51566	6.4093	6.52542	6.68433	6.35075	6.58772	6.26518	6.29734	6.72772	6.47345	6.7541	6.72795	6.6404	6.62933	6.5644	6.74644	6.18722	6.31197	5.06651	5.48561	2.34712	2.97714
Swap70	5.97851	5.98887	5.9995	5.73317	5.9932	5.75356	5.90849	5.96529	6.07264	6.13411	6.01631	5.95612	6.182	6.2494	6.47334	6.5117	6.27212	6.36948	6.27407	6.26053	6.07695	6.07991	5.7973	5.80468	6.10518	6.07888	6.40326	6.28649	6.59405	6.46788	6.55423	6.62094	6.50124	6.55686	6.15262	6.2115	6.2418	6.175	6.97128	6.9401
Sbf2	-4.77275	-4.77275	-4.77275	-4.77275	-4.77275	-4.77275	-4.77275	-4.77275	-4.77275	-4.77275	-4.77275	-4.77275	-4.77275	-4.77275	-1.05555	-0.643452	-2.25934	-3.50219	-4.77275	-4.77275	-4.57168	-4.2043	-3.7677	-4.18259	-4.77275	-4.77275	-4.17157	-4.77275	-3.91868	-4.77275	-4.77275	-4.60331	-3.96149	-4.00763	-3.33109	-4.12942	-1.51296	-1.93358	2.50854	2.54707
Ampd3	-2.67538	-4.77275	-2.36443	-4.77275	-3.75155	-4.33887	-1.08954	-0.0407524	0.00284444	-0.609923	-0.959859	0.189227	0.0285661	0.044142	0.722142	0.324419	0.433238	0.381359	-0.855364	-1.05666	-2.52826	-2.81017	-2.95818	-3.59416	-1.83688	-2.93634	-2.56526	-2.54028	-2.88836	-2.34017	-0.821239	-1.60673	-0.442169	-0.425576	2.65602	2.11416	3.70488	3.88804	4.23368	3.99315
Rnf141	4.98806	5.30058	5.05628	5.00983	5.23076	4.92376	4.76757	4.87685	4.85341	5.01527	5.28524	5.24742	5.62927	5.69579	5.41883	5.56918	5.24931	5.24265	5.86863	5.86104	5.34676	5.41857	5.2673	5.59787	5.30227	5.26153	5.20643	5.00118	4.76141	4.74203	4.64196	4.58152	4.57953	4.70898	5.14649	5.03356	6.00401	5.74702	6.29661	6.23215
Ctr9	6.14106	6.41325	6.2886	6.73113	6.32393	6.62553	6.90536	6.85233	7.05308	6.9054	6.72783	6.6488	6.3037	6.35266	5.95627	6.1297	6.32888	6.33215	6.47215	6.327	6.46703	6.40507	6.43647	6.48768	6.34284	6.37224	6.23842	6.17493	6.3053	6.22522	6.33529	6.33864	6.32033	6.37586	6.12844	6.09843	5.95878	5.882	5.78653	5.8429
Eif4g2	10.5753	10.6334	10.7116	10.8697	10.7334	10.8412	10.5565	10.5109	10.2206	10.2833	9.793	9.81983	9.61977	9.72069	9.3809	9.5465	9.78667	9.79003	10.0485	10.0861	10.7978	10.8829	10.6485	10.9191	10.5405	10.5504	10.7506	10.5933	10.8152	10.7184	10.597	10.6121	10.5252	10.653	10.257	10.3629	10.3971	10.1492	10.2744	10.2511
Usp47	6.96672	7.14029	7.02529	6.98525	7.15637	6.8745	7.05208	7.03971	6.91109	7.03339	7.1259	7.06547	7.32345	7.38968	7.02328	7.05869	7.32633	7.39917	7.36975	7.34079	7.39988	7.40649	7.14629	7.35312	7.17829	7.10414	7.4301	7.2793	7.62805	7.48763	7.58153	7.54732	7.56804	7.6771	7.5656	7.57262	7.43014	7.38574	7.47043	7.39071
Arntl	5.9385	5.95005	5.93755	5.59861	5.7791	5.59652	5.70125	5.40619	5.84039	5.84634	5.77489	5.72441	6.11823	6.13594	6.03329	5.94632	6.03354	6.04108	5.78962	6.04643	6.18352	6.23431	6.09239	6.30686	5.78017	5.91025	5.63686	5.64952	5.92964	5.99356	5.91025	5.77385	5.63923	5.56323	4.65434	4.84488	4.15906	4.21567	4.12774	3.96012
Btbd10	5.20856	4.8252	5.20316	5.10365	5.155	5.0901	5.4488	5.54432	5.46429	5.53923	5.20011	5.15627	4.95267	5.08045	4.99281	5.25477	4.90031	5.12794	5.0217	4.92424	5.35334	5.46806	5.0591	5.42968	5.2438	5.2237	5.11609	5.09072	5.06093	4.99166	4.90038	4.88998	4.8409	4.87501	4.92072	4.9734	5.07828	5.10683	4.96973	4.93695
Far1	6.62054	6.70931	6.6877	6.67432	6.77775	6.66731	6.4387	6.4594	6.4879	6.53878	6.59819	6.54115	6.60175	6.55471	6.77163	6.73204	6.77872	6.7741	6.7203	6.82083	7.18223	7.38561	6.90117	7.23609	7.11405	7.18863	7.52488	7.20032	7.69031	7.54427	7.59975	7.53826	7.6203	7.84675	8.2333	8.15169	8.72973	8.60778	8.6633	8.35792
Far1os	1.08977	1.11357	1.4467	1.63838	1.63954	1.54183	1.09311	1.35396	1.19482	1.13138	0.721904	1.55876	0.866682	1.62458	1.26951	1.60303	1.59163	1.42135	1.13474	1.40719	1.35533	1.26535	1.05414	1.02388	1.34379	1.20441	1.53449	1.35082	1.70561	1.25556	1.48033	1.60446	1.72209	1.74063	2.12205	1.92731	2.75925	2.60061	2.72831	2.34313
Gm5600	0.374257	0.365851	1.61853	0.869625	0.853447	1.11583	1.01543	1.30071	1.8945	2.13895	2.61949	2.70312	2.40385	2.65081	2.81309	2.77126	3.15706	3.17022	1.12907	1.90224	0.688971	0.553404	0.475474	0.499785	-0.711046	-0.838753	-1.44409	-1.24555	-1.98149	-2.62834	-2.15498	-2.07602	-1.51667	-1.57726	-2.36925	-2.95363	-2.96455	-3.13553	-4.77275	-4.77275
Copb1	7.16395	7.30775	7.2415	7.40203	7.28928	7.298	7.19794	7.20606	7.22604	7.36489	7.21171	7.22385	7.0128	7.14581	6.93694	6.94215	7.13965	7.1625	7.13898	7.32089	7.58843	7.69432	7.43178	7.73302	7.58838	7.63928	7.64462	7.55193	7.82685	7.71296	7.72928	7.68175	7.65562	7.78688	7.73681	7.75157	8.13537	7.92667	8.23669	8.16189
Psma1	7.81844	7.54029	7.58117	7.8749	7.58944	7.76564	7.70899	7.7433	7.65892	7.74789	7.46371	7.46187	7.52044	7.3878	7.11004	7.21323	7.23554	7.15873	7.37349	7.28162	7.61323	7.85772	7.3772	7.6055	7.50123	7.5798	7.62505	7.74516	7.81425	7.89009	7.8433	7.65889	7.70246	7.69806	7.54732	7.72182	7.29601	7.18322	7.23918	7.38969
Pde3b	5.49015	5.60928	5.51924	5.31072	5.45852	5.37348	5.48167	5.41624	5.59337	5.76444	6.20045	6.22613	6.39831	6.55515	6.20374	6.22591	5.97102	6.02156	6.03723	6.09411	5.60434	5.78195	5.54168	5.87147	5.51283	5.51813	5.58765	5.28736	5.40099	5.26653	5.51131	5.42484	5.60813	5.86907	5.94995	5.95689	6.20366	6.09741	6.86811	6.53466
Gm15500	8.31285	8.17202	8.11641	8.37312	8.19286	8.43684	8.26551	8.28659	8.00973	8.11311	7.56877	7.66937	7.36372	7.20783	7.03756	7.15603	7.46071	7.20519	7.86071	7.79389	9.07189	9.18912	9.28032	9.41832	9.23779	9.18315	9.20086	9.44991	9.45533	9.54461	9.58494	9.54562	9.51182	9.37933	9.63305	9.82401	9.3713	9.41207	8.90786	9.04768
1110004F10Rik	7.13469	6.96976	7.03768	7.20124	6.90958	7.21506	7.13089	6.97213	6.9445	6.91844	6.68274	6.76707	6.44686	6.36924	6.37438	6.44275	6.47487	6.47056	6.54891	6.58904	6.86088	7.1804	6.83725	6.95897	6.92325	6.94321	6.97026	6.99877	7.03255	7.0241	6.9438	6.90996	6.76719	6.85433	6.55709	6.69449	6.23831	6.11144	6.31549	6.4554
Gm4353	0.633281	1.81216	0.97624	0.23396	0.853447	0.547223	0.11764	-0.140338	0.649236	0.666242	-0.545202	0.26783	0.495725	0.979569	1.02643	0.295147	-0.244392	-0.190558	1.1062	1.1588	3.04883	3.18296	3.02845	3.17052	2.90736	2.86375	3.05487	3.16984	3.17746	3.17178	2.98231	3.05893	2.73416	2.71033	2.17482	2.26162	1.56189	1.44	0.51819	1.33666
Plekha7	3.84593	3.95141	4.21993	3.58705	4.00819	3.40072	4.01254	3.94262	4.00674	3.80784	2.91319	2.70312	2.46738	2.33889	0.454365	0.275298	1.37814	1.49923	0.695482	0.647517	4.22853	3.84526	3.98467	3.71291	2.08129	2.3696	0.881727	0.925962	0.00236991	-0.160449	-2.15498	-1.91855	-3.76819	-3.44185	-2.44944	-3.34741	-3.99465	-2.59715	-4.04842	-4.77275
Rps13	9.61316	9.38973	9.35881	9.67346	9.26458	9.72278	9.43505	9.44274	9.33675	9.24316	8.78961	8.87299	8.71214	8.61506	8.32888	8.3109	8.71406	8.67485	9.0075	8.9886	8.59623	8.80251	8.97088	8.86494	8.86452	8.7564	8.73321	9.04281	9.00089	9.13336	9.16164	9.04123	8.91245	8.83288	8.8615	9.1137	8.4873	8.46498	8.18568	8.23696
Pik3c2a	5.45483	5.74297	5.70968	5.76137	5.66566	5.56734	6.43462	6.27791	6.66624	6.62236	6.82985	6.75567	6.39879	6.60167	6.18864	6.2967	6.11491	6.22996	5.90905	6.05342	6.31165	6.4041	6.33931	6.50768	6.19724	6.10167	6.12083	5.77659	5.9117	5.78076	5.98129	5.87392	6.13646	6.39667	6.60254	6.51822	6.90701	6.77489	6.87919	6.76947
Nucb2	4.29206	4.12202	4.41641	4.62443	4.10215	4.64464	4.30145	4.46967	4.19493	4.21924	3.95732	3.70109	4.84211	4.79456	5.00648	5.04071	5.20641	5.05582	4.86358	4.5288	3.98313	4.31965	4.57438	4.60691	4.20044	4.22108	4.48535	4.40386	6.41292	6.33169	7.43809	7.10072	7.49882	7.49533	6.95258	7.16596	6.53961	6.39248	5.83331	5.88383
Xylt1	5.26507	5.5452	5.93476	4.33084	5.71485	4.05925	4.84259	4.90567	5.52322	5.35918	4.35043	4.43278	4.35939	4.74336	5.20367	4.95674	5.84047	5.68875	5.57677	5.81877	5.79209	5.75507	5.62319	5.56866	5.5342	5.65594	6.59854	6.32877	6.70409	6.42605	6.29459	6.29382	6.12823	6.29964	6.21614	6.04822	6.97988	7.03028	7.56206	7.19745
Rps15a	9.64409	9.43342	9.27324	9.67109	9.37419	9.75135	9.46626	9.46823	9.38462	9.34732	8.85656	9.00509	9.04914	8.8184	8.55331	8.54922	8.76253	8.76862	9.03988	9.06054	9.12267	9.40771	9.52917	9.45069	9.33257	9.34191	9.31866	9.67502	9.68902	9.84857	9.91872	9.70171	9.69289	9.54796	9.71729	10.0928	9.3749	9.29069	8.89549	9.13247
Arl6ip1	8.19219	8.13211	8.05051	8.33944	8.16265	8.30535	8.33904	8.25876	8.55759	8.61846	8.61094	8.60938	8.63891	8.63355	8.70127	8.71386	8.44811	8.58944	8.73687	8.80743	8.17147	8.34201	8.48491	8.64361	8.36974	8.39048	8.33842	8.29028	8.46681	8.4047	8.39248	8.31892	8.41097	8.49112	8.67919	8.67012	8.63331	8.59336	8.10645	8.15335
Smg1	6.66961	7.03839	6.9348	6.49495	7.1244	6.38619	6.7931	6.72092	6.96486	6.73476	6.92918	6.84834	6.19309	6.54308	6.75755	6.51594	6.93777	7.0223	6.52229	7.03114	7.22949	7.25692	7.2046	7.22891	6.97351	7.01176	7.29534	6.92443	7.1995	7.0835	7.07644	7.2192	7.04109	7.31589	7.26343	7.1763	7.93828	7.76171	8.29686	8.1899
Itpripl2	5.44468	5.58106	5.40448	4.90477	5.50533	4.80028	5.23091	5.07382	5.31602	5.36624	5.6236	5.61671	5.44329	5.60093	6.021	5.83398	6.14574	6.11863	5.91215	6.10191	5.60011	5.56196	5.65096	5.72308	5.62819	5.53123	5.98658	5.7103	6.12753	5.99367	6.20866	6.10684	6.48072	6.55641	7.2844	7.10861	8.08749	7.89816	8.37049	8.20047
Coq7	5.21818	5.05215	5.0758	5.16908	5.15042	5.2284	5.28467	5.36981	5.24189	5.16365	4.96564	5.07194	4.31132	4.02904	3.54038	3.59395	3.52276	3.58483	4.08166	4.05473	4.51753	4.63408	4.43699	4.39125	4.53624	4.56092	4.31282	4.59433	4.57877	4.71356	4.59402	4.62321	4.38736	4.1617	3.63897	3.90207	2.86919	2.8398	2.99758	3.07804
Tmc7	-4.77275	-4.77275	-4.77275	-4.77275	-4.77275	-4.77275	-4.77275	-4.77275	-4.77275	-4.77275	-4.77275	-3.19041	-1.12966	-0.819894	2.71882	2.2524	1.95231	1.45912	-1.53004	-0.915681	-3.63762	-4.2043	-4.18442	-3.3034	-3.39617	-2.15394	-2.27383	-2.15869	0.598097	0.604538	1.90276	1.88468	3.50018	3.51072	4.84289	4.75411	4.9735	5.44101	3.48096	3.47879
Gde1	5.67849	5.66773	5.77628	6.05706	5.8138	6.11453	5.68429	5.63182	5.44992	5.53761	5.3593	5.15036	4.55184	4.75202	4.57832	4.70414	4.79121	4.89662	5.02894	5.20659	5.46816	5.49826	5.41801	5.42083	5.54807	5.57475	5.44118	5.61852	5.26775	5.43772	5.23173	5.33905	5.22893	5.18699	5.15273	5.19278	5.18065	4.98286	5.10263	4.844
Ccp110	4.63972	4.88194	4.7658	4.43005	4.95405	4.1714	5.22392	5.20133	5.24238	5.17798	4.83693	5.18766	4.24249	4.32276	4.4178	4.28684	4.2013	3.96734	3.88232	4.32009	5.03925	5.01285	4.56431	4.84223	4.46555	4.6347	4.6913	4.48456	4.75274	4.69923	4.69195	4.71922	4.54866	4.64746	4.41844	4.3975	3.30867	3.50925	1.82514	2.07035
9030624J02Rik	6.18543	5.92159	5.96784	6.12778	5.97841	6.06961	6.059	6.01821	6.02239	5.9616	6.14661	6.1511	6.1725	6.1574	5.60952	5.71584	5.77261	5.74908	5.97111	5.91218	6.169	6.15068	6.25788	6.22124	6.30444	6.38366	6.42652	6.41296	6.25828	6.23304	6.37618	6.33693	6.63048	6.55536	6.89482	6.76278	7.07214	7.08703	7.40801	7.44434
Knop1	6.81695	6.82527	6.89439	6.7207	6.92431	6.62853	6.50059	6.60777	6.35435	6.32446	6.08437	6.05502	5.57467	5.75412	5.511	5.69124	5.90618	5.91316	6.09955	6.11968	7.12689	7.09801	7.07471	7.14753	6.86379	6.80799	7.02218	6.94798	6.90024	6.82697	6.66579	6.7275	6.28935	6.42115	5.46071	5.66689	5.02655	5.09357	5.47896	5.76446
Thumpd1	6.73331	6.73419	6.78691	6.63232	6.74633	6.6578	6.48694	6.52704	6.4474	6.53194	5.92256	6.00386	5.95866	5.84309	5.66429	5.74657	6.16015	6.17052	6.43706	6.30915	6.85305	6.9125	6.81853	6.95532	6.65132	6.73102	6.77812	6.7296	6.74446	6.7169	6.51918	6.49855	6.14315	6.28193	5.45056	5.66119	5.12119	5.04238	5.4442	5.44415
Gm5601	7.20954	7.10203	7.01082	7.09771	7.034	7.16717	7.06825	6.94852	7.03931	6.95547	6.97392	7.08963	6.76486	6.67156	6.44584	6.53745	6.51958	6.43589	6.70979	6.70958	7.69602	7.79483	7.66661	7.79192	7.61666	7.67583	7.74938	7.75544	7.86544	7.898	7.80874	7.79946	7.72354	7.85	7.81028	7.85862	7.46248	7.56711	7.29037	7.28565
Acsm3	2.61814	2.80067	2.46557	2.04064	2.43648	2.17094	2.16854	2.32505	2.46803	2.37698	2.53678	2.69907	2.04331	2.52508	2.18028	2.29492	1.8803	2.29097	2.10835	2.52949	2.90345	3.01499	2.94551	3.24907	2.90829	2.74283	2.95462	2.6333	2.98093	2.82753	2.69676	2.75427	2.79855	2.9802	2.76369	2.80522	1.75868	2.22516	0.891887	1.21303
Eri2	4.43493	4.43697	4.44736	4.24303	4.56103	4.20593	4.34973	4.32181	4.57004	4.59701	4.55006	4.7331	4.08103	4.42726	4.1924	4.13678	4.05337	4.05292	4.27867	4.51796	4.92542	4.92392	4.87599	5.15511	4.81321	4.76601	4.80498	4.58934	4.80805	4.69102	4.67745	4.60981	4.67903	4.80535	4.696	4.68547	3.84734	4.05463	2.6808	3.04216
2610020H08Rik	2.83679	2.79138	2.61919	2.34794	2.64631	1.92495	1.93535	1.43527	1.62931	1.66655	2.0197	1.87799	2.70762	2.60511	2.73861	2.27507	2.39479	2.24846	1.9439	2.27381	2.87361	2.74251	2.64879	2.87572	2.2502	2.46143	2.65338	2.38137	2.81723	2.9122	3.28319	3.02782	3.14696	3.28062	3.22009	3.36157	2.34588	2.62188	0.719719	1.20378
Dcun1d3	2.8185	3.20518	2.37258	3.2221	2.90577	2.90445	3.18056	3.36587	3.42918	3.2863	3.52434	3.06725	2.91351	2.95293	2.99412	3.07092	3.03159	3.05721	3.0402	3.12676	2.92751	2.97341	3.00216	3.19694	3.08501	2.97819	2.94313	2.77498	3.06057	2.86075	3.24222	3.08008	3.50428	3.58386	4.37144	4.32796	5.41468	5.19081	5.45601	5.33426
Lyrm1	1.15437	0.927438	0.990616	0.720828	1.30764	0.181392	1.84281	1.66755	1.23482	1.58288	1.59401	1.34231	0.0251923	-0.114673	0.36665	0.497171	0.236309	0.206654	0.784633	1.44036	1.37372	1.43283	1.45152	1.59796	1.47587	1.76407	1.4371	1.49366	1.42788	1.4067	1.49723	1.53353	1.13405	1.18625	2.02523	1.54321	2.72257	2.17054	3.07313	2.95388
Tmem159	2.91344	2.23458	2.39437	2.50719	2.80245	2.32301	2.75706	2.27898	2.75336	2.91644	2.95067	3.30415	2.74278	2.50033	2.37268	2.42448	2.31118	2.65727	2.37796	2.63927	2.26678	2.39301	2.36139	2.04841	2.4225	2.31762	2.17584	2.333	2.22945	2.39549	2.48665	2.42868	2.52977	2.641	2.65403	2.60286	2.77173	2.56183	3.34108	3.18297
Uqcrc2	8.03417	7.96218	8.03542	8.23279	7.98203	8.16891	8.14676	8.03493	7.98432	7.98794	7.68083	7.71141	7.34873	7.36695	7.06416	7.20185	7.39319	7.32875	7.44845	7.57641	8.19799	8.34953	8.047	8.24599	8.03014	8.12891	8.15644	8.24417	8.25437	8.30831	8.15866	8.08242	7.93473	7.92067	7.69103	7.85338	7.47907	7.40865	7.34717	7.31431
Pdzd9	4.56492	4.3306	4.43624	4.50746	4.20517	4.60866	4.49498	4.39795	4.33355	4.24555	3.86578	3.94954	3.79527	3.74595	3.44724	3.51257	3.93394	3.70044	3.884	3.82409	4.47237	4.80085	4.3429	4.61047	4.23591	4.40419	4.48006	4.52915	4.72615	4.7165	4.55908	4.38337	4.24442	4.33298	4.04351	4.27533	3.8746	3.83351	3.68004	3.67395
9030407P20Rik	0.177886	1.18422	0.749886	0.0646519	0.535058	0.697515	-0.0813463	0.966452	0.763034	1.40752	1.30408	2.27319	0.565697	1.08909	0.273255	-0.0234244	1.49849	0.683604	0.973443	1.31719	0.613601	1.00458	0.873758	0.513864	0.952093	0.88738	0.946865	1.03991	0.57444	0.764921	0.90961	0.773702	0.828626	0.853183	1.20295	1.34733	1.45242	1.16989	1.82757	1.79858
BC030336	4.31507	4.80819	4.32577	4.31559	4.52549	4.16213	4.18986	4.29006	4.29576	4.23417	4.29588	4.10597	3.84113	4.08593	4.63983	4.67555	4.53259	4.45927	4.50104	4.40655	4.74764	4.82128	4.41505	4.64045	4.28931	4.45903	4.8105	4.48791	4.87833	4.86595	4.89766	4.82487	4.68239	4.95058	4.55508	4.60123	4.29163	4.23847	4.20395	4.13697
Eef2k	7.48535	7.60407	7.50224	7.7538	7.60382	7.81211	7.46706	7.62155	7.28557	7.40039	7.2956	7.42076	8.73926	8.73394	8.11942	8.167	8.04675	8.04005	8.04764	8.15283	7.55818	7.41432	8.17902	8.0914	7.2968	7.31903	7.43562	7.48216	7.18419	7.14675	7.00688	7.00949	6.87253	6.87372	6.47487	6.49678	5.62347	6.04931	4.86172	4.85068
Gm15774	1.61264	2.30714	2.23143	2.54792	2.44648	2.57685	2.32564	1.987	1.65608	2.0352	2.1158	2.10293	3.25801	3.26876	2.89375	2.85723	2.67573	2.76401	2.603	2.93061	2.04184	1.65547	2.69158	2.18079	1.77361	1.60713	1.88775	1.95525	1.41728	1.42122	1.2631	1.2536	1.11885	1.20506	0.76588	0.499611	0.0430855	0.39724	-1.23704	-0.651476
Polr3e	6.04276	5.95511	6.06783	5.57343	6.00657	5.53755	5.62218	5.63209	5.15387	5.1235	4.28925	4.69195	4.31742	4.55117	4.89431	4.97301	5.66114	5.54567	5.41166	5.41285	5.98037	5.86509	5.87983	5.95285	5.7812	5.81758	5.95008	6.05581	6.00125	6.06137	5.81267	5.88442	5.47952	5.51237	4.3645	4.75274	3.99897	4.05295	4.33635	4.68773
Cdr2	3.68284	3.62676	3.43736	3.34968	3.54534	3.31401	2.95988	3.39029	3.08416	3.64374	2.51875	2.23457	1.61531	1.22682	2.47846	2.41544	2.68059	2.64093	2.59069	2.63354	3.65253	3.69347	3.15914	3.22573	3.17171	3.23915	3.75603	3.69431	3.93084	3.95848	3.91928	3.84309	3.75793	3.7124	3.28967	3.33463	3.63903	3.6754	2.91214	2.94141
Gm9234	2.70697	3.33323	2.78094	3.45194	2.62665	3.70186	3.36607	2.88585	3.64272	3.18826	2.89583	3.1717	2.66203	2.24033	2.28866	1.703	2.46681	1.88961	3.00971	2.08115	2.74648	3.00152	2.86117	2.91692	3.0068	2.83657	2.90357	3.16148	3.02348	3.04313	3.31351	3.18577	3.12354	3.00059	2.72425	2.86851	2.20366	1.69635	1.80558	1.89179
Gm9905	2.85035	2.57799	2.58644	2.80811	2.68062	3.23754	2.4926	2.6293	2.38336	2.42182	2.36575	2.42056	2.42282	2.22974	1.44572	1.85784	1.79557	1.99389	2.08221	2.28481	0.755932	0.85409	0.930629	0.98398	0.807136	0.543896	0.428857	0.643052	0.630578	0.678924	1.0207	0.58052	0.817368	0.929467	1.09048	1.02184	1.42809	1.38063	1.04568	0.811665
Mettl9	6.34656	6.27431	6.06444	6.24961	6.13718	6.37798	5.94872	6.02623	5.80662	5.91424	5.81999	5.8057	5.52416	5.5145	5.13232	5.21234	5.1033	5.05497	5.51894	5.63112	6.26305	6.43646	6.27873	6.49339	6.06253	6.11728	6.05085	5.97013	6.17559	6.09732	6.22034	6.12061	6.25011	6.25917	6.70355	6.66834	7.23871	7.12436	6.94945	6.64919
Igsf6	1.76362	2.16024	2.23445	2.82146	2.06988	2.40221	2.72692	2.96671	2.61167	2.53747	2.25029	2.45216	5.56659	5.561	7.06394	7.10177	6.81883	6.83699	6.10407	6.07258	3.30267	3.70182	1.98039	2.12837	3.64	3.74564	5.77643	5.69531	7.2099	7.21422	8.03747	7.80085	8.56031	8.46651	9.34072	9.26891	10.1163	9.79818	9.31616	9.1672
Usp31	5.47734	5.67695	5.36846	5.19912	5.56193	5.22692	5.00243	4.77559	4.80175	4.83525	4.51353	4.33054	4.14814	4.51892	4.95947	4.85803	5.46776	5.39326	5.5007	5.67359	5.73337	5.73044	5.3994	5.45133	5.39996	5.23696	5.95306	5.64247	5.81117	5.58885	5.51235	5.58508	5.25246	5.50819	4.62221	4.75191	4.35845	4.29631	4.63845	4.69022
Cog7	4.24948	4.19226	4.5241	4.22053	4.54773	4.64167	4.59307	4.65294	4.70182	4.53991	5.00342	4.96984	4.73154	4.86924	4.69939	4.81699	4.79009	4.65247	5.04444	4.92892	4.24943	3.9676	4.26338	4.26791	4.45886	4.43484	4.25827	4.377	4.24666	4.44235	4.60353	4.67202	4.83649	4.6843	4.68841	4.66457	4.42889	4.66164	4.89507	5.07968
Gga2	6.11258	5.98145	6.07628	6.22502	6.11069	6.4004	6.29303	6.4349	6.30353	6.15479	5.90228	5.9006	5.49038	5.68797	5.78022	5.83864	5.3138	5.12741	5.47971	5.58922	5.98462	5.8676	5.91857	5.82411	5.74879	5.78158	5.72293	5.68235	5.62881	5.57593	5.66658	5.74887	5.87071	5.80998	5.25609	5.51044	4.99791	5.21475	6.19571	6.45905
Ears2	3.9829	4.02062	4.109	4.04457	4.14961	3.95982	3.40276	3.58549	3.49325	3.54125	3.11271	3.23735	3.23027	3.13516	3.34337	3.32134	3.69877	3.5918	3.47463	3.60316	3.88824	3.74047	4.08867	3.8974	3.88305	3.86012	3.78946	3.85809	3.88253	3.99736	3.78015	3.83666	3.53554	3.51825	2.35235	2.80203	1.29219	1.22652	1.90542	2.26746
Ubfd1	6.56153	6.74983	6.70401	6.8045	6.61599	6.78406	6.84455	6.89495	6.6667	6.83094	6.45337	6.36702	6.31695	6.36753	6.12428	6.05126	6.30403	6.19833	6.23637	6.0805	6.87923	6.83291	6.87173	6.95817	6.80038	6.79311	6.93295	6.86073	6.74062	6.70137	6.58802	6.64674	6.33784	6.51523	5.83309	5.91572	5.62002	5.54049	5.7161	5.64203
Ndufab1	6.45964	6.33432	6.27104	6.31905	6.26174	6.34749	6.32934	6.22565	6.22713	6.06849	5.81953	5.74957	5.14836	5.20304	5.09058	5.23852	5.40554	5.55144	5.54417	5.69917	5.75822	6.0735	5.64163	5.71535	5.52172	5.50292	5.62074	5.86437	6.03869	6.09629	5.96412	5.73754	5.33718	5.50846	4.76063	5.03303	4.33387	4.01843	4.24128	4.50964
Palb2	4.2472	4.17808	4.29569	4.05238	4.16559	3.86833	4.31266	4.31847	4.36408	4.19008	4.20999	4.28402	4.28252	4.11403	4.60312	4.53499	4.21726	4.22423	3.89572	3.98899	4.37949	4.33804	4.24434	4.34245	4.2979	4.26134	4.29208	4.17261	4.36756	4.35209	4.37007	4.52293	4.50108	4.58628	4.35346	4.42088	3.1907	3.5707	1.46889	2.02117
Dctn5	5.49687	5.41905	5.33787	5.39462	5.43296	5.21451	5.40283	5.31916	5.5599	5.56944	5.5644	5.56428	5.66431	5.63008	5.72287	5.69568	5.63699	5.45934	5.44907	5.56723	5.75633	5.73296	5.80754	5.83572	5.74303	5.85999	5.81522	5.9439	5.92824	6.07492	6.10876	6.09708	6.1988	6.20956	6.37469	6.38218	6.33821	6.26996	6.49887	6.52379
Plk1	7.14183	7.21712	6.92944	6.2214	7.04947	6.1899	5.86936	5.95067	6.1366	6.24261	6.59456	6.65364	6.83861	6.82712	7.04199	6.95293	6.56607	6.76607	7.02296	7.00754	6.9006	6.75086	6.92786	6.84416	7.10142	7.02409	6.5917	6.76138	6.72122	6.74861	6.60246	6.7281	6.7712	6.57072	6.76643	6.64089	6.22286	6.48212	3.36299	3.82563
Prkcb	3.29916	3.60117	3.37298	3.40615	3.62016	3.69758	2.83261	3.0138	2.58407	2.89058	2.35563	1.93071	4.29905	4.55542	5.9961	5.74702	5.64663	5.84476	5.2105	5.23239	3.3522	3.14457	3.14719	3.20419	3.25277	2.95602	4.1986	4.11585	5.13356	4.89788	5.78097	5.63834	6.25924	6.25828	6.81078	6.65722	7.27667	7.19467	6.86006	6.72611
Rbbp6	6.95456	7.06781	7.2017	7.04186	7.32208	7.00853	7.31616	7.41797	7.46666	7.36554	6.99486	6.8529	6.65599	6.83653	6.65888	6.64988	7.07291	7.1414	7.01674	7.10411	7.18798	7.1688	7.19484	7.19967	6.89391	6.92775	7.0561	6.8454	7.1667	7.11165	7.00856	6.96027	6.81814	6.98486	6.54178	6.55029	6.72007	6.70294	6.62975	6.55162
Tnrc6a	6.56153	6.86463	6.73129	6.4112	6.90619	6.25705	6.43147	6.24093	6.26457	6.26348	6.28806	6.2488	5.8841	6.11882	6.20691	6.04596	6.35853	6.26091	5.98253	5.92571	7.00241	6.879	6.95061	6.95715	6.64256	6.56028	6.72727	6.52752	6.64966	6.56063	6.54206	6.56487	6.44413	6.5628	6.42109	6.26502	6.47311	6.53813	6.36122	6.44477
Arhgap17	4.804	4.74292	4.59873	4.90986	4.69974	4.62789	5.01434	5.39892	5.52544	5.53182	5.61752	5.75908	6.44233	6.508	6.72002	6.68967	6.73272	6.84932	6.51552	6.54454	5.10264	4.99657	4.91482	4.92972	5.48973	5.34774	5.77531	5.67884	5.71802	5.65164	5.77788	5.78654	6.04943	5.99953	6.46268	6.42621	7.04426	6.91086	7.03716	6.99467
Lcmt1	4.61478	4.62462	4.41641	4.65504	4.47995	4.62938	4.64114	4.80266	4.94578	4.64851	5.02872	4.90807	4.79591	4.54514	4.26167	4.17679	4.36216	4.47696	4.42854	4.10006	4.50923	4.53257	4.60637	4.62756	4.66665	4.64287	4.59412	4.61745	4.76559	4.76213	5.17732	4.98109	5.2896	5.22811	5.44416	5.47854	4.83397	4.97727	4.32994	4.31612
4933440M02Rik	4.71496	4.93412	4.97998	5.28264	5.01498	5.16633	5.02955	4.76433	4.23196	4.64335	3.97065	4.38319	5.21139	5.24944	4.31756	4.42048	4.21643	4.41366	4.81591	5.24652	6.09911	5.98974	5.38135	5.31693	4.40386	4.24433	5.60485	5.40403	5.78358	5.6238	5.53679	5.42575	4.66967	5.02428	1.66715	2.35152	-1.51296	-0.859047	-3.56844	-1.24538
Kdm8	4.15184	4.30659	4.17658	4.13623	4.26927	4.37163	4.65762	4.55173	4.77283	4.43345	4.11717	4.26772	3.60566	3.45683	2.95893	3.32858	3.60421	3.9127	3.75021	4.04829	4.07122	4.0034	4.226	4.17794	4.10574	4.07038	3.82983	4.09051	4.18551	4.3023	4.17484	4.24593	4.1013	3.86841	3.45159	3.53085	3.04175	3.10334	2.38879	2.45261
Nsmce1	5.60395	5.41991	5.39573	5.65819	5.47389	5.60568	5.48167	5.40682	5.46808	5.42574	5.40848	5.47599	5.69078	5.62403	5.2473	5.34442	5.17772	5.05694	5.09252	5.2707	5.07364	5.33453	5.32346	5.25506	5.53177	5.50773	5.4954	5.74712	5.36662	5.39007	5.40988	5.30933	5.35204	5.14361	5.62924	5.62108	4.9783	5.08348	4.70396	4.79171
Il4ra	4.27317	4.44037	4.24263	4.17055	4.26715	4.42519	3.65731	3.45509	3.50311	3.32115	3.69564	3.47363	4.60016	4.5171	4.90261	5.01176	5.37554	5.3877	4.97865	5.04507	4.24943	3.93131	5.44266	5.10813	5.47038	5.39687	4.88032	5.05096	4.30927	4.37122	4.23907	4.47317	4.8865	4.54075	6.18856	5.87537	6.54427	6.69678	7.40766	7.1798
Il21r	3.36363	3.23289	3.03439	2.89276	2.97651	2.9638	2.02232	2.58766	2.74507	3.03138	3.48192	3.08752	4.56642	4.60065	5.40629	5.37097	5.02435	5.18899	4.62391	4.46414	3.65879	3.69544	4.5468	4.28169	3.92987	3.88992	3.93925	4.09227	4.7804	4.88746	5.29302	5.15323	5.51567	5.21094	4.87772	4.9472	4.29548	4.28968	5.61755	5.49953
Gtf3c1	6.8431	6.87181	6.87212	7.29424	6.92039	7.14077	7.54104	7.38012	7.54968	7.47416	7.25167	7.18639	6.87559	6.97561	6.88929	6.90126	6.8986	7.18112	7.03796	7.09346	6.99686	6.63492	6.81045	6.54014	6.87699	6.80476	6.6377	6.58957	6.48218	6.4235	6.31789	6.53206	6.45173	6.34334	5.87141	5.78279	5.64982	5.70647	5.862	5.72843
D430042O09Rik	3.50753	4.22319	4.02769	3.52312	4.14424	3.74531	3.85979	3.67086	4.03307	4.00289	4.46903	4.37307	4.60681	4.46199	4.35935	4.19473	4.50959	4.57091	4.08751	4.08441	3.99407	3.79473	4.06307	3.92048	4.23479	4.27503	4.10578	3.8679	3.71576	3.75765	4.21774	4.16098	4.44945	4.34302	4.5666	4.41915	4.57652	4.82316	4.35833	4.52086
Xpo6	7.1735	7.34394	7.30525	7.28283	7.26475	7.19245	7.26043	7.32901	7.32618	7.33909	7.3523	7.21289	7.26497	7.33833	7.00252	7.12933	7.15335	7.34392	7.24013	7.37165	7.51097	7.32212	7.4625	7.43393	7.2977	7.20272	7.37975	7.31718	7.21894	7.16034	7.01764	7.20314	7.00231	7.02731	6.75023	6.65126	7.24314	7.25292	7.42122	7.23979
Sbk1	4.51281	4.54948	4.38683	4.91959	4.64975	5.1929	5.2464	5.42932	5.73259	5.63626	5.57861	5.70461	4.89743	4.89851	3.74556	3.85358	3.53889	3.63069	4.52926	4.23379	4.5703	4.20859	5.38294	5.23112	4.9551	5.02733	3.92899	3.88528	2.35	2.02755	1.14852	1.15662	1.03386	1.23673	2.16139	1.45942	2.13015	2.33595	3.33512	2.75767
Gm10155	1.1348	1.09212	0.188866	1.0392	0.694649	1.55449	0.172352	1.49339	1.18669	0.745347	0.76078	0.26783	0.417197	0.0865489	-0.111466	0.105827	0.0686856	-0.551113	1.0353	0.777807	3.03156	2.86388	3.04465	2.84449	3.25056	3.01503	2.90812	3.3964	3.13766	3.10064	3.29705	3.31827	3.2725	2.94255	3.0825	3.43607	2.70097	3.0617	2.52059	2.472
Lat	1.33672	1.68322	1.04673	1.27095	1.3562	1.57949	1.7135	1.49339	2.53685	2.62722	3.73814	3.27861	3.26644	2.80621	2.84589	2.96494	1.3171	1.79074	0.973443	0.504281	0.37885	0.549055	2.57378	1.95518	3.09079	2.86686	2.22773	2.73831	-0.452381	-0.312304	-1.52821	-1.40168	-2.09264	-1.50562	-1.29313	-1.7939	-0.163231	0.538144	-0.433753	0.141867
Spns1	5.81002	5.67821	5.79483	5.80108	5.63619	5.8551	5.84167	5.81174	5.60867	5.64746	5.54615	5.48424	5.64181	5.63276	5.58149	5.44169	5.32992	5.36933	5.18889	5.3444	5.53317	5.20371	5.59872	5.24806	5.84733	5.77333	5.36013	5.4864	5.11605	5.17257	4.98886	5.3799	5.28125	4.94739	4.96634	4.80008	5.06932	5.37879	5.59334	5.67336
Nfatc2ip	4.53956	4.72805	4.83266	5.02433	4.92125	4.83313	5.65016	5.74304	5.80811	5.81019	5.44743	5.62979	5.34523	5.21964	4.93633	5.2263	4.50583	4.82249	4.9002	5.02006	4.70712	4.77874	4.73043	4.86438	4.59437	4.72355	4.61709	4.5594	4.47143	4.45681	4.59346	4.54536	4.58286	4.68502	4.53341	4.43569	3.94916	4.0746	3.15269	3.3305
Rabep2	4.33932	4.43484	4.4558	4.04954	4.31161	3.86452	4.70787	4.73653	4.96375	4.53063	5.46314	5.36127	5.06202	4.99678	5.27467	5.43974	5.07846	4.94825	4.53409	4.73535	4.16248	3.97167	4.35918	3.94234	4.27705	4.24234	3.754	3.91296	3.52962	3.89705	3.85935	3.99642	4.09587	3.72874	4.08873	3.8444	3.63372	3.98423	3.58501	3.7967
Sh2b1	6.38369	6.45818	6.56383	6.05741	6.53113	6.00275	6.45672	6.20461	6.3378	6.27796	6.09942	6.18838	6.58195	6.74374	6.68234	6.72794	6.73075	6.72781	6.58633	6.5493	6.25367	5.95986	6.65003	6.47116	6.12231	6.1893	5.91592	5.94158	5.88851	6.04701	6.04664	6.29634	6.31534	6.09263	6.24867	6.0489	5.96135	6.38272	5.21924	5.29769
Tufm	7.69776	7.50044	7.57641	7.80752	7.46471	7.86335	7.56988	7.66487	7.58657	7.60076	7.32143	7.20274	6.87542	6.78803	6.44032	6.52306	6.67847	6.5459	6.85237	6.85721	7.27111	7.23379	7.02416	6.89754	7.0982	7.16891	7.009	7.19761	6.93607	7.10633	6.73387	6.85694	6.44626	6.36179	5.63062	5.7994	5.23024	5.17984	5.18228	5.28276
Atxn2l	7.42753	7.43473	7.62005	7.42817	7.68204	7.37588	7.37396	7.41327	7.26905	7.31592	7.24122	7.19701	6.99405	7.21444	7.29701	7.31152	7.46775	7.44695	7.26003	7.33397	7.36985	7.17212	7.23235	7.17192	7.10045	7.09319	7.18046	7.18063	7.25947	7.229	7.15712	7.37265	7.31133	7.25161	7.233	7.03968	7.37603	7.50812	7.26972	7.26863
Eif3c	9.4121	9.3652	9.5032	9.63688	9.44351	9.66284	9.4162	9.3774	9.10538	9.17799	8.6128	8.57315	8.39081	8.34365	8.34165	8.47821	8.58544	8.6215	8.97984	8.86788	9.49369	9.543	9.40925	9.52463	9.187	9.21895	9.16545	9.22693	9.42435	9.39943	9.17208	9.25821	8.89766	8.94707	8.52595	8.62157	8.46433	8.32095	8.60737	8.56642
Cln3	3.75432	4.01721	3.84295	3.69162	4.01716	3.53537	4.01566	4.10985	4.02625	4.31203	4.4531	4.4346	4.61137	4.63617	4.75389	4.86883	4.6514	4.5376	4.32275	4.29401	4.00787	3.6821	4.12834	3.82302	4.30574	4.52568	3.73107	3.74559	3.39271	3.28062	3.64362	3.58974	4.46245	4.20904	6.15135	5.74486	7.22274	7.26	7.62465	7.48552
Apobr	4.93989	4.95477	4.83166	4.94497	4.99111	4.98264	5.13029	5.28905	5.70366	5.85193	6.15939	5.99852	6.15374	6.01689	6.114	6.00738	5.45046	5.59951	5.71762	5.30757	4.92308	4.67805	4.86827	4.74636	5.4242	5.51088	4.74698	4.77578	3.16774	3.07485	3.36705	3.24038	4.92853	4.52346	7.30498	6.85847	8.52124	8.47477	8.69329	8.44449
Il27	-1.13149	-1.90751	-1.24893	-2.44941	-2.41705	-2.54499	-2.4473	-1.17087	-1.07635	-0.747578	-0.726887	-1.38399	-0.223567	0.369851	0.00930541	0.324419	0.196194	-0.179963	-0.726567	-1.21293	-1.31073	-1.70844	-1.22437	-1.29917	-1.2313	-0.812036	-1.7081	-1.63105	-3.17869	-3.11385	-2.93723	-2.45433	-0.918785	-1.32521	1.4216	0.958396	2.88204	2.70109	2.69946	2.59207
Nupr1	-0.461249	0.528026	-0.865592	-2.58375	-1.03341	-1.43326	-0.966219	-4.77275	-1.42953	-1.23729	-3.2021	-2.7757	-1.79162	-1.22348	-0.637643	-0.499717	-1.76116	-1.64033	-1.84971	0.101593	-0.610947	-0.361116	0.167744	0.0496042	-0.830825	-0.838753	-1.62161	-1.8038	-1.98149	-1.99354	-1.56786	-1.96916	-2.59574	-3.15974	-0.127237	-0.50502	3.04518	1.98133	4.32308	4.43057
2510046G10Rik	1.9983	1.67747	1.83714	1.72263	1.70766	2.21548	1.28325	1.78078	1.94843	1.26714	1.05785	1.01129	1.3278	1.02927	1.64529	1.16439	1.71032	1.82533	2.17582	1.87823	1.23307	1.21683	1.50867	1.50234	1.62218	1.39132	1.16331	1.48832	1.41195	1.53685	1.41573	1.42749	1.32634	1.32534	1.55346	1.48877	0.806913	1.19443	0.633605	1.19447
Ccdc101	4.90241	4.6235	4.66689	5.02577	4.59309	4.89977	4.7958	4.79402	4.87825	4.67401	4.31713	4.57371	4.45145	4.29086	4.28129	4.46333	4.57394	4.57326	4.59698	4.42407	4.76109	4.685	4.86896	4.73488	4.70026	4.72374	4.45146	4.5909	4.44461	4.59262	4.51172	4.61519	4.51276	4.38661	4.24259	4.38833	3.45346	3.7764	3.28304	3.41809
Slx1b	3.08896	2.99814	2.5888	2.51748	2.42726	2.29498	2.38282	2.74145	2.60406	2.6684	2.94281	3.11815	3.46076	3.06143	3.27273	3.34057	3.15706	3.41875	3.00663	3.26464	2.73941	2.66626	2.68333	2.56801	2.84325	2.94398	2.71872	2.93867	2.78838	3.07485	3.129	3.2362	3.31581	3.28315	3.56053	3.33537	3.24543	3.47209	3.25177	3.3134
Bola2	6.41014	6.05732	6.09032	6.36593	5.89183	6.4283	5.97509	6.11278	5.80396	5.54914	4.92686	5.22262	5.10877	4.68867	4.88694	5.03814	5.22667	5.2605	5.63986	5.48815	4.89444	5.00949	5.22991	4.72601	5.01734	5.03034	4.90322	5.50504	5.24901	5.30341	5.44267	5.55168	5.29552	5.00083	5.0308	5.32239	4.60742	4.73179	4.60525	4.78359
Coro1a	9.00555	8.93119	8.99825	9.17129	8.9026	9.21923	9.00729	9.03442	8.76827	8.78337	8.39386	8.4021	8.72832	8.71688	9.06743	9.08925	8.89046	8.90446	8.75436	8.72603	8.45704	8.27108	8.62687	8.30528	8.91013	8.88448	8.61759	8.92897	8.00598	8.14922	8.20003	8.3514	8.85685	8.47684	9.68147	9.48663	10.2937	10.3709	10.3929	10.0757
Mapk3	5.85506	5.76822	5.72401	6.01664	5.79337	6.07594	5.97107	5.91058	5.83373	5.72838	5.79633	5.87258	6.57772	6.4681	7.06001	6.9945	6.64378	6.61026	6.50367	6.46879	5.81806	5.75684	5.99618	5.93159	6.3346	6.39893	6.25495	6.39807	6.22045	6.30233	6.61966	6.69923	7.27399	7.04727	8.09774	7.83121	8.42179	8.55796	8.13097	7.91752
Gdpd3	2.51026	2.41129	2.30229	2.46953	2.00705	2.91185	1.99475	2.16143	2.12057	1.75523	1.76438	1.81955	3.10192	2.49592	2.5499	2.17685	2.17161	2.34332	2.31701	2.45353	1.8428	1.90724	2.04942	1.93729	2.15513	2.26212	1.99088	2.54213	1.91599	2.04484	1.9118	1.99878	2.09115	1.71586	2.9598	3.00222	3.47822	3.42706	3.39032	3.33686
Gm9967	1.29766	1.31221	0.550844	1.32819	0.860946	2.00325	0.723412	1.02015	1.17028	0.820339	0.899636	1.06259	2.03593	1.56404	1.49826	0.930592	1.63978	1.3754	1.25401	1.25888	0.461418	0.641816	0.873758	0.724901	1.05591	1.0271	0.737819	1.24708	0.811458	0.835277	0.831765	0.783899	0.869169	0.6822	1.86662	1.90175	2.46853	2.24292	2.40188	2.28071
Ypel3	2.02512	2.49378	2.7768	2.55992	2.93092	2.73541	2.17302	2.38512	2.73952	3.22322	3.55009	3.54976	4.83434	4.70787	4.99189	4.92763	4.7839	4.75645	4.12213	4.15605	1.34294	1.07281	3.74262	3.19912	3.83859	3.6801	2.83927	2.84771	1.55419	2.07423	2.44866	2.35732	3.68238	3.23756	5.62083	5.24669	6.28949	6.37088	6.933	6.64972
Ppp4c	7.21399	7.14863	7.09618	7.34279	7.09111	7.29022	7.07155	6.92891	6.92965	6.90073	6.91396	6.82671	6.92201	6.87782	6.69111	6.85374	6.63098	6.68335	6.77164	6.93956	7.07029	6.91561	7.0749	6.82934	7.12717	7.13282	7.07661	7.1757	7.03894	7.04734	7.09718	7.20816	7.27322	7.14249	7.18867	7.15539	7.24836	7.31853	7.42102	7.27126
Aldoa	9.97991	9.99588	9.90595	10.1454	10.0837	10.2999	9.91619	10.0398	9.70469	9.78256	9.27506	9.34463	9.64143	9.49182	9.5787	9.71415	9.55303	9.59608	9.53475	9.39922	9.3004	9.19541	10.1297	9.79829	9.62925	9.56841	9.32507	9.56467	9.39069	9.53473	9.57933	9.90451	9.93776	9.63349	9.78798	9.7721	9.89731	9.82975	9.97116	9.96768
Fam57b	5.51331	5.55888	5.44973	5.75399	5.71097	5.89158	5.48114	5.61637	5.40022	5.34919	4.97724	4.96437	5.32503	5.12185	5.21117	5.24044	5.14846	5.2767	5.16211	4.89642	4.6078	4.39296	5.44119	5.02141	4.94076	4.91696	4.57488	4.91412	4.58549	4.67965	4.79191	5.14756	5.21619	4.78303	4.9985	4.92532	5.10264	5.06972	5.29805	5.34008
Doc2a	4.53257	4.43015	4.37865	4.47826	4.45972	4.63536	3.88389	3.92073	3.62552	3.72243	3.31433	3.36799	3.35901	3.40913	3.43785	3.48042	3.66671	3.81677	3.93439	3.75326	4.39796	4.37413	4.386	4.27229	4.36179	4.39598	4.25291	4.38493	4.31654	4.47606	4.36548	4.50682	4.31716	4.21049	3.62067	3.79058	3.33788	3.45949	3.55384	3.43697
Ino80e	6.32068	6.25706	6.40016	6.35091	6.30911	6.51437	5.97316	6.00724	5.72278	5.75371	5.42098	5.4153	5.60822	5.57745	5.4025	5.54788	5.84114	5.94724	5.93058	5.88201	6.32678	6.17249	6.28587	6.01466	6.27174	6.25078	6.1458	6.33966	6.20221	6.27019	6.12663	6.35408	6.11896	6.02624	5.51537	5.53618	5.18455	5.26728	5.47258	5.42959
Hirip3	6.62789	6.39913	6.49522	7.00211	6.49122	7.01126	6.87327	6.86259	6.66019	6.74803	6.03665	6.26378	5.5138	5.34658	5.35806	5.45084	5.57235	5.33049	6.19428	6.01677	6.45403	6.33395	6.10055	6.02241	6.20259	6.2235	6.14831	6.27509	6.05074	6.16799	5.83041	5.84457	5.72029	5.70926	5.21664	5.25914	4.21397	4.52801	2.36728	2.30903
Taok2	6.15539	6.4803	6.30271	6.18232	6.27039	6.01167	6.42445	6.40635	6.57189	6.58768	6.84281	6.75932	6.63885	6.76682	6.77602	6.70297	6.76379	6.85126	6.5428	6.6096	6.12595	5.7568	6.14941	5.84177	6.09966	5.97452	5.9481	5.85532	5.78474	5.74694	5.76381	5.88264	6.10976	5.87674	6.1528	5.87575	6.11268	6.29299	5.93028	5.87001
Tmem219	4.29922	4.09099	4.20228	4.32382	3.98006	4.40085	3.85213	4.07538	3.78197	3.96345	3.32605	3.69093	4.23123	3.98564	4.07364	4.11252	4.10031	3.9715	4.22659	4.39137	4.02057	4.00776	4.41805	4.04958	4.34945	4.21851	4.34775	4.56987	4.21513	4.40205	4.42212	4.41824	4.77397	4.38042	5.13436	5.12003	5.87335	5.68498	6.48517	6.39695
Gm20650	2.41207	2.04883	2.18843	2.39558	2.11448	2.47062	2.12528	2.21422	1.89366	2.10685	1.60259	1.85998	2.42094	2.13833	2.12789	2.21642	2.11176	2.09333	2.42956	2.34911	1.63234	1.64939	2.11937	1.49763	2.17445	1.90492	1.984	2.23113	1.86164	1.95123	2.02273	2.09326	2.369	1.90079	2.72995	2.69275	3.46461	3.34265	4.17073	4.09922
Kctd13	3.78211	3.71923	4.03464	3.81606	3.99547	3.70754	4.51098	4.64335	3.87118	4.01358	3.69061	3.50178	3.604	3.6703	3.79785	3.87517	3.7348	3.86745	3.85599	4.21762	3.42968	3.33908	3.2373	3.07325	3.71731	3.4737	3.62229	3.81925	3.6121	3.56733	3.19637	3.40775	3.13945	3.11555	3.05642	2.97419	3.1381	2.9934	3.38127	3.60448
D830044I16Rik	-1.15538	-1.94251	-0.67202	-1.53171	-0.563033	-1.26807	-3.23144	-1.58641	-0.463494	-1.02546	-0.545202	-2.52793	-0.385809	-0.776545	-2.12949	-0.701273	0.489646	0.292852	-0.0895215	-0.132	-0.610947	-1.34255	-0.563539	-1.03045	-0.934366	-0.838753	-0.479198	-0.309515	-0.452381	-0.174935	0.532309	0.357413	0.854558	1.05323	1.6837	1.60056	1.28447	1.33963	1.27985	1.52298
Cdipt	6.27713	5.98087	6.10712	6.10237	6.08631	6.15537	5.8678	5.89495	5.55023	5.66812	5.57752	5.56567	6.05395	5.96316	6.18884	6.18411	6.14793	6.06006	6.16397	6.20515	5.93013	5.79211	6.12721	6.06128	6.14957	6.20849	6.04621	6.17586	5.99157	6.00706	5.98129	6.11806	6.3221	6.15552	6.49885	6.36705	6.75847	6.83781	7.01372	6.89717
Mvp	5.16561	5.11785	5.34488	5.49853	5.26384	5.55064	5.84571	5.67326	5.52907	5.66346	5.10019	4.94869	5.36106	5.17641	5.03876	4.88734	4.96938	4.74155	4.94641	4.92101	4.87171	4.68574	5.02189	4.83032	5.16017	5.25108	5.0657	5.23269	4.60965	4.63813	4.45906	4.51116	4.91981	4.52773	5.29247	5.094	6.82933	6.446	7.50866	7.44133
Pagr1b	2.75528	2.69029	2.83902	2.83686	2.83103	3.13375	3.0062	3.0275	3.05614	3.2487	3.34405	3.23173	3.22451	3.02291	2.93877	3.15501	2.73604	2.61783	2.96378	2.81097	2.59598	2.39703	2.53265	2.34553	2.62519	2.71745	2.42752	2.69372	2.42464	2.4594	2.42905	2.47041	2.78174	2.46811	2.83134	2.78419	3.44396	3.32993	3.84917	3.78744
Pagr1a	3.90295	3.75493	3.65002	3.64011	3.69426	3.39719	3.75414	3.94464	4.04699	4.13299	4.72686	4.6536	4.41716	4.19422	4.08941	4.20711	4.0239	3.94734	4.30757	4.06839	3.38593	3.25168	3.44044	3.17544	3.5362	3.61924	3.18992	3.46395	3.38479	3.45969	3.50818	3.53783	3.81493	3.50575	3.799	3.75953	3.40976	3.68348	3.10481	3.18061
Maz	8.50177	8.40408	8.55671	8.54927	8.49982	8.69212	8.28769	8.32743	8.14025	8.10532	8.13656	8.1255	8.08527	8.03899	7.71409	7.88209	8.0991	8.14247	8.51203	8.48364	8.2111	8.12714	8.34043	8.22382	8.31923	8.33205	8.30428	8.37512	8.1251	8.19333	8.05486	8.2048	8.08723	8.08063	7.84986	7.82325	7.10622	7.37954	6.72514	6.80622
Kif22	6.79218	6.80662	6.60908	6.53918	6.71668	6.57961	6.31536	6.46622	6.69009	6.7395	6.96583	6.87583	7.02325	6.97045	7.02407	7.07061	6.16697	6.40467	6.6194	6.50177	6.56389	6.56275	6.73834	6.77007	6.67061	6.73605	6.2989	6.39022	6.37824	6.56425	6.48833	6.51978	6.55899	6.49916	6.72419	6.73883	6.02198	6.2457	3.0369	3.64178
AI467606	5.13073	5.06156	5.07748	5.05432	5.00992	5.09173	5.58107	5.41811	5.97889	5.66494	5.76177	5.91593	5.70053	5.84453	5.91966	5.95434	5.55873	5.47661	5.38102	5.54453	5.07059	4.82758	5.45619	5.39856	5.63795	5.53563	5.10821	5.22085	4.92444	4.98638	5.16433	5.14953	5.57731	5.41738	6.54238	6.37317	7.30665	7.2975	7.41403	7.21921
Qprt	2.65639	3.1891	2.77265	2.66363	3.0538	2.98032	2.39821	2.58766	1.87185	2.14625	1.08874	1.76252	1.96778	2.3356	3.07591	2.99862	2.707	3.20196	2.89092	2.77288	2.79505	2.95709	2.89817	2.73156	2.95522	3.05821	2.73453	3.00096	2.28444	2.40282	2.18507	2.02218	2.15365	2.12751	1.42722	1.6224	0.433668	0.73503	0.150691	0.0380621
Spn	8.13165	8.20263	8.11481	7.91879	8.20497	8.02932	7.6754	7.883	7.98978	8.03945	8.42566	8.42865	9.04411	9.03074	9.12979	9.27407	9.10812	9.27625	9.09093	8.98952	8.33342	8.2324	8.38261	8.29426	8.42302	8.43168	8.65254	8.67773	8.95001	8.89359	8.98412	9.01751	9.20125	9.04763	8.90471	8.87283	7.92238	8.27401	6.68974	6.67002
Cd2bp2	6.3177	6.33413	6.16808	6.40345	6.33205	6.34806	6.11855	6.12221	6.02895	6.05448	5.88346	5.86898	6.22696	6.19984	5.93499	6.06216	6.03922	5.93556	6.2344	6.06729	6.279	6.21496	6.40757	6.33125	6.21719	6.24403	6.28386	6.29148	6.18079	6.25136	6.16237	6.17214	6.19768	6.08186	6.24349	6.16214	6.26271	6.28003	6.29657	6.23801
Tbc1d10b	6.04144	6.16694	6.17321	6.13966	6.17885	6.3526	6.31396	6.348	6.38678	6.46316	6.43396	6.41756	6.63468	6.59678	6.70599	6.64336	6.28114	6.43933	6.4049	6.39351	5.88637	5.64044	5.93495	5.77924	6.13186	6.05106	5.97935	5.97061	5.75255	5.76697	5.81014	5.99415	6.36628	6.1811	6.86999	6.66608	7.3641	7.42996	7.48817	7.26835
2022-09-01	2.45807	2.52614	1.5999	2.37082	2.50029	2.33773	2.82694	3.01876	2.95121	3.01684	3.25157	3.28673	4.67883	4.6395	4.85203	4.58875	4.14006	4.30377	3.35843	3.05576	2.10374	1.88153	2.68022	2.25949	2.46508	2.70402	2.56508	2.53048	1.42788	1.59136	1.42333	1.33145	2.28341	2.02036	3.22494	3.16316	4.33558	4.4388	3.25627	2.74178
Zfp553	4.96954	5.19082	4.90607	4.8476	4.83487	4.61321	4.7148	4.84326	4.60365	4.55142	4.64299	4.37434	4.80281	4.79006	4.85908	4.77873	4.94991	4.90908	5.04067	4.91895	4.73466	4.61001	4.77138	4.70988	4.69104	4.66562	4.50771	4.69662	4.19563	4.24971	3.95425	4.16905	3.94542	3.79007	3.58652	3.39649	3.42477	3.44081	3.50693	3.61673
Zfp771	5.34495	5.31316	5.23521	5.25799	5.01161	5.51667	5.25382	5.27082	5.07948	4.77486	4.27991	4.37053	4.51782	4.22573	4.15852	4.22738	4.40788	4.44309	4.35221	4.61558	2.52533	2.81583	2.50873	2.52347	2.47143	2.01223	2.3505	2.703	2.47409	2.49378	2.60168	2.08709	1.61129	2.16641	1.3787	2.03254	1.45929	0.966409	0.873219	0.978245
Dctpp1	6.83781	6.58205	6.48542	6.89479	6.48426	6.83596	6.50126	6.56198	6.32789	6.15509	5.50152	5.73408	5.17099	5.07257	5.33658	5.31859	5.48573	5.41766	5.75556	5.64897	5.71335	5.75105	5.6632	5.35197	5.58394	5.61129	5.54109	5.95411	5.58168	5.6416	5.40028	5.45888	5.00288	4.78861	3.90895	4.27954	2.60346	2.83331	2.19946	2.36819
Sephs2	7.78642	7.70208	7.64767	7.51766	7.6371	7.55788	7.41596	7.39298	7.33028	7.41237	7.27745	7.19988	7.82382	7.76267	8.07314	8.05672	7.75444	7.89988	7.78795	7.74379	7.35594	7.51271	7.42121	7.47415	7.25167	7.36931	7.42367	7.43091	7.75794	7.71866	7.88283	7.8352	8.07198	8.07936	8.0705	8.1325	7.68736	7.82053	7.42153	7.16654
Itgal	7.66898	7.77508	7.87602	8.10764	7.87053	8.09729	8.07091	8.09725	7.89372	8.01068	7.76068	7.71116	8.31852	8.33986	8.82528	8.79915	8.68051	8.70283	8.82278	8.88568	7.94503	7.71242	8.15191	7.9981	8.26309	8.24663	8.28713	8.33575	7.69902	7.59805	6.75316	6.97549	6.48443	6.42507	7.61911	7.2437	9.19723	8.94985	9.34311	8.86313
Zfp768	4.69506	4.40731	4.20614	4.70857	4.64433	4.74196	4.93778	4.86773	4.91933	4.7188	4.90446	4.9631	4.69844	4.82888	4.38189	4.60326	4.14006	4.5416	4.31154	4.2243	4.18566	4.19821	4.44677	4.29364	4.56382	4.47222	4.15676	4.16774	3.79722	3.86156	3.93355	3.96855	3.92633	3.72688	3.90291	3.84594	3.87974	4.09864	4.09589	4.07744
Zfp747	2.64087	2.92115	1.91834	2.04918	2.61782	2.2664	3.0183	2.56751	2.98209	3.00484	2.80389	2.67867	2.16326	2.48557	2.64617	2.38335	2.56195	2.54679	2.76513	2.6898	2.6889	2.60055	2.86755	2.92221	2.92318	2.95699	2.56047	2.8118	2.51815	2.58043	2.43451	2.47319	2.56498	2.41277	2.53405	2.50569	2.91493	2.95561	3.07006	3.05379
9130019O22Rik	1.89739	2.26174	1.67303	0.497835	1.46846	0.386535	0.964671	-0.170101	1.86931	1.72302	0.706055	1.58092	0.988873	1.62996	1.42415	1.15899	1.54714	1.12072	2.15089	1.7518	1.7212	1.84297	2.25824	1.93265	2.14459	1.91962	2.00624	2.0848	1.83668	1.78717	1.59248	1.75818	1.87108	1.66438	1.80747	1.66744	1.98521	1.86383	1.69831	2.11544
E430018J23Rik	1.94873	1.67459	1.49288	0.570798	1.4387	-0.506346	1.48764	1.1996	1.37029	1.86558	1.98072	2.27319	2.48915	2.31404	1.28753	2.47539	2.44985	2.27565	2.3045	2.43719	2.18929	1.89872	2.44916	2.16154	2.40934	2.13573	1.99602	2.00099	1.77782	1.85825	1.60144	1.67412	1.69363	1.6631	1.62861	1.78397	1.75868	1.71344	1.89158	1.68132
Zfp764	3.05942	3.28582	3.01343	2.88324	3.02404	3.00821	2.8467	3.50774	3.44972	3.17403	3.59811	3.55872	3.3241	3.00768	3.0213	3.27587	3.23172	3.11105	3.27883	3.53108	3.62592	3.33213	3.62747	3.58594	3.86565	3.68363	3.47978	3.54662	3.34201	3.38307	3.20006	3.31827	3.09663	3.15224	2.99999	3.0142	2.79502	2.84498	2.94827	3.03566
Zfp688	2.42421	2.57026	2.44223	2.44817	2.61782	2.64357	3.02574	2.72133	3.1102	3.478	3.16582	3.47678	3.41411	3.06441	2.92862	3.45749	3.10925	3.24092	2.49706	2.98783	2.00101	1.79237	2.58008	2.06921	2.39606	2.55034	2.01302	2.06341	1.98401	2.26607	2.43117	2.43721	2.68752	2.55042	3.2362	3.00407	2.82195	3.06021	3.28127	3.13633
Zfp689	2.94188	2.04883	2.48347	2.1819	2.20565	1.5949	2.38089	2.15844	1.71383	2.43381	2.4371	2.39577	2.33338	2.24735	2.01702	1.92307	1.52031	2.23268	1.72862	2.36992	2.53126	2.39665	2.65513	2.63288	2.37456	2.45044	2.32894	2.45443	2.27566	2.19274	2.20432	2.17564	2.23205	1.8316	1.73221	1.89909	1.16337	1.16161	1.29396	1.12267
B130055M24Rik	1.86806	1.38105	1.48274	2.0661	1.84634	1.96345	2.26819	2.71727	2.36906	2.62722	1.98401	2.52712	1.65437	1.24095	1.52889	1.66155	1.77302	1.97742	2.02542	1.88788	1.59886	1.68351	1.6079	1.23124	1.36575	1.36814	1.54622	0.906064	1.17139	0.830426	0.618728	0.451797	0.160871	0.473558	-0.0946307	-0.213885	-0.724127	-0.502797	-0.743721	-0.523063
Prr14	5.92165	5.97194	6.04907	6.12408	6.05682	6.05757	5.87469	5.94135	5.73241	5.7405	5.39743	5.59591	5.56659	5.67469	5.70146	5.74455	5.71728	5.78078	5.77201	5.86257	6.04216	5.90944	5.84624	5.80527	5.7058	5.79522	5.64915	5.78615	5.75308	5.90734	5.9006	6.01433	6.19128	6.00969	6.20031	6.09561	6.33015	6.4087	6.36007	6.15406
Fbrs	5.98586	6.05676	6.09906	6.14149	6.11795	6.1778	6.06308	5.98399	6.02809	6.03641	6.11563	6.1835	6.39134	6.43362	6.78543	6.69061	6.5919	6.73989	6.21815	6.21812	5.99851	5.71657	6.03093	5.8267	6.00367	6.05148	5.90477	5.87507	5.80394	5.8536	5.82887	6.03183	6.14381	6.02988	6.34717	6.12555	7.05423	7.0688	7.0563	6.87858
1700008J07Rik	2.71852	2.67354	2.5505	1.76815	2.29694	2.31745	1.96407	1.68843	1.67365	1.528	1.55914	1.4713	1.84371	1.48015	1.69565	1.72512	2.10636	2.09986	2.36598	2.43719	2.00821	1.91908	1.63523	1.82948	1.74247	1.70749	2.04972	1.91997	2.14042	2.094	1.8679	1.6323	1.83554	1.82641	1.73221	1.92536	1.72101	1.31126	1.48435	1.47381
Srcap	6.53716	6.79499	6.90724	6.79208	6.89831	6.72007	7.27296	7.26604	7.44067	7.35016	7.39242	7.32639	6.7077	7.04619	6.53797	6.70088	6.98987	7.12599	7.00094	7.1134	6.44946	6.05022	6.59571	6.24944	6.38571	6.23372	6.26283	6.16735	6.0854	5.91416	5.95111	6.16388	6.06871	6.03336	5.80688	5.65365	5.92518	5.98378	5.97991	5.94012
Gm28198	2.31032	2.3874	2.56258	2.28746	2.28767	2.34501	2.79629	2.72129	2.98676	2.85434	2.93488	2.77789	2.15116	2.42289	2.04908	2.19366	2.36895	2.65182	2.38905	2.3421	1.76672	1.3775	1.7237	1.70206	1.62901	1.68107	1.48091	1.69261	1.23107	1.48633	1.26778	1.6102	1.56716	1.34727	1.12085	1.20665	1.15627	1.36508	1.20345	1.30812
Phkg2	4.44142	4.58409	4.47893	4.70091	4.5011	4.68946	4.39068	4.53338	4.11573	4.20823	3.9665	3.92982	4.4929	4.45557	4.90845	4.81227	4.71163	4.72825	4.67144	4.46414	4.26141	4.12122	4.28069	4.20915	4.09592	4.33714	4.08181	4.26234	4.16427	4.33834	4.47926	4.38216	4.58811	4.57079	4.85377	4.82906	4.84943	4.9513	4.83091	4.71633
Gm166	3.16931	3.27253	2.93755	3.1164	2.86719	3.08113	2.73702	3.13437	2.68281	2.84191	3.05913	2.92551	3.19979	2.98477	3.43516	3.24047	3.4858	3.26826	3.15054	3.12064	2.565	2.57404	2.63388	2.571	2.46636	2.58719	2.54886	2.56007	2.52063	2.7132	2.88747	2.72373	2.98115	2.74424	3.08739	3.14985	3.1938	3.36594	3.11147	2.93304
Rnf40	6.28644	6.3268	6.45221	6.25607	6.46578	6.27903	6.16566	6.24199	6.19137	6.07982	6.11919	5.9692	6.03388	6.10355	6.15016	6.15691	6.18042	6.2343	6.12449	5.96214	5.99493	5.87844	6.17507	5.98651	6.00345	5.97028	5.93934	5.9819	5.92696	5.99064	6.03355	6.1538	6.20235	6.00535	6.11315	5.98263	6.23756	6.43225	6.36164	6.3239
Zfp629	3.94266	4.33974	3.83401	3.41278	3.81613	3.57864	3.8791	4.03029	4.12428	4.28801	4.61515	4.79223	4.88859	4.97131	4.8485	4.65169	4.62866	4.67526	4.92615	4.82474	4.16835	3.86551	4.00467	3.96301	3.9386	4.01876	3.90643	3.75869	3.72975	3.68363	3.78704	3.77698	3.74742	3.70911	3.53145	3.54489	2.88204	3.21751	1.73667	1.84496
Bcl7c	5.63453	5.54441	5.50835	5.7252	5.61361	5.90694	5.54545	5.72066	5.66007	5.54085	5.5655	5.57702	5.68843	5.61524	5.07164	5.30703	5.01189	5.0039	5.43566	5.27484	4.9981	4.80519	5.29887	5.16053	5.19077	5.12216	4.86347	4.92882	4.53563	4.56347	4.43294	4.50364	4.19923	4.21866	3.56564	3.6902	2.89097	3.25105	2.09055	2.04984
Mir762	1.50242	1.68322	1.86861	2.02341	1.86883	2.36315	2.15275	2.02361	2.16886	2.12175	2.27198	2.09987	1.80083	1.90087	1.55392	1.55444	1.33569	1.43864	1.78732	1.6814	-1.21602	-0.732405	-0.956027	-1.43682	-0.769693	-1.41029	-1.50087	-0.477083	-1.10485	-1.17359	-1.50879	-1.54785	-1.88223	-1.79483	-1.85069	-1.69456	-2.32175	-2.65444	-2.92133	-3.91674
Fbxl19	5.04945	5.08673	5.26582	5.16712	5.19263	5.29689	5.63401	5.67875	5.75717	5.78096	5.67199	5.58362	5.44677	5.50318	5.05464	4.88979	4.74272	4.94522	5.17659	5.32055	4.85681	4.56792	4.75794	4.53625	5.00995	4.95933	4.8018	4.73378	4.36446	4.29443	4.0266	4.2231	4.35755	4.07455	4.20339	3.90438	3.8302	4.05128	3.54944	3.56168
Orai3	4.77703	4.75628	4.33143	3.18643	4.21909	3.19975	3.48791	3.3331	3.70171	3.74667	4.173	4.09984	4.53056	4.56036	4.68246	4.64591	4.95493	5.09014	5.01864	5.07865	4.90607	4.77456	5.16683	4.91145	5.36648	5.39042	5.4571	5.55029	5.36765	5.39927	5.20294	5.44657	5.31583	5.17733	5.14762	5.16866	5.35854	5.37834	5.90154	5.88287
Setd1a	6.07336	6.23972	6.42947	5.93589	6.32359	6.01009	6.17365	6.1653	6.28384	6.09438	6.61181	6.60303	5.82844	6.11439	6.10767	6.13212	6.13517	6.1144	5.99134	6.09645	6.24065	5.91392	5.98304	5.7444	5.91731	5.95221	5.89344	5.80324	5.79104	5.78873	5.62664	5.87075	5.74495	5.72713	5.26132	5.10926	5.12745	5.38813	5.02125	4.99054
Hsd3b7	2.05537	2.03837	2.03965	2.65806	1.99231	2.66124	3.41289	3.34934	3.60886	3.63338	3.69764	3.46591	4.28372	4.27977	4.24099	4.32997	3.3676	3.32655	3.17179	2.92827	1.88614	1.97956	1.55086	1.45652	2.47689	2.59719	2.98824	3.07189	3.33827	3.37893	3.43662	3.33335	3.54712	3.40857	3.65123	3.64487	3.23695	3.56338	3.68427	3.7267
Stx4a	5.63388	5.60322	5.75381	5.54705	5.6075	5.75201	5.40593	5.32383	5.26767	5.30853	5.4871	5.69194	6.28308	6.11535	5.84302	5.8567	5.6156	5.62598	5.76746	5.89314	5.26784	5.17965	5.29475	5.16463	5.32837	5.26212	5.33619	5.51372	5.31295	5.36145	5.41592	5.37594	5.47132	5.32769	5.5254	5.60182	5.91067	5.84695	6.44221	6.4322
Zfp668	4.2196	4.31772	4.30075	3.91668	4.2805	4.18317	4.13983	4.32715	4.41676	4.30877	4.08459	4.38067	4.04044	3.99713	3.59206	3.71862	4.20004	4.00903	3.92052	4.01894	4.03701	3.73856	4.20994	4.04164	4.08231	4.0354	3.81294	3.81393	3.45191	3.5996	3.51077	3.56309	3.32511	3.30448	3.34197	3.14622	3.23345	3.54282	3.59406	3.66049
Zfp646	5.77469	6.08595	5.71158	5.99121	5.83395	5.79916	6.14273	6.2253	6.14973	6.21711	6.33615	6.19666	6.08808	6.31419	6.20256	6.16805	6.15601	6.31481	6.21848	6.2863	6.05528	5.74092	6.21827	5.91566	6.02561	5.90636	5.89292	5.81271	5.70704	5.62928	5.69512	5.88093	5.82741	5.73421	5.80607	5.67209	5.90879	5.99789	6.05936	5.9227
Gm21974	3.52078	3.43898	3.41489	3.56638	3.39203	3.72725	3.63313	3.72138	3.54269	3.63512	3.32864	3.54413	3.77547	3.52844	3.68904	3.77183	3.26684	3.13459	3.67351	3.67599	2.7582	2.80857	2.94378	2.93709	3.03962	2.84253	3.10091	3.35321	3.39902	3.48545	3.51887	3.54612	3.45247	3.27469	2.77366	3.10114	1.60903	1.73546	1.18336	1.22066
Vkorc1	4.11111	4.07248	4.0303	4.2948	3.96186	4.37073	4.12776	4.3437	4.27144	4.21577	3.87732	4.1607	4.35298	4.22173	4.28727	4.34274	3.8822	3.79746	4.24372	4.22239	3.63485	3.69494	3.76772	3.79591	3.93447	3.76721	3.97048	4.21596	4.19795	4.30686	4.38497	4.34904	4.30713	4.11192	3.64441	3.90537	2.39692	2.49368	2.05508	2.1326
Bckdk	6.88002	6.90464	6.78253	7.11509	6.74279	7.24558	7.2	7.19114	7.26839	7.22426	7.43741	7.47273	7.078	7.04269	6.444	6.62264	6.37734	6.39429	6.85259	6.96286	6.7513	6.61926	6.63574	6.38283	6.97183	6.91154	6.86207	7.01653	6.7481	6.78403	6.89921	7.01285	7.21862	7.00529	6.85344	6.84148	6.20558	6.48398	5.90652	5.95654
Kat8	4.41732	4.20181	4.43164	4.21612	4.34408	4.42691	4.68492	4.69843	4.9138	4.88559	4.53219	4.62793	4.29132	4.2934	4.33211	4.13058	4.26773	4.20668	4.21193	4.29673	4.32462	4.30135	4.2461	4.22029	4.27922	4.32478	4.10578	4.11498	4.29667	4.44294	4.39832	4.37357	4.25905	4.28012	4.24598	4.23417	4.11247	4.27105	4.08579	4.30083
Prss36	1.08468	-0.0261842	0.97624	1.30936	0.312485	0.99096	1.13044	1.73735	1.08531	0.914625	0.598564	1.20066	1.32376	0.649561	1.50854	0.643711	0.565086	0.322962	0.868594	0.935028	0.566413	0.878556	1.06053	0.0877538	1.22266	1.31762	1.17544	1.1181	0.439524	0.860356	0.532309	0.442148	0.207611	0.620866	0.169758	0.41317	-0.585485	0.126694	-0.365654	-0.198981
Fus	9.0707	8.94527	9.0384	9.37092	9.06832	9.28531	9.05389	9.00933	8.68156	8.724	8.17494	8.09935	8.16584	8.08476	7.99056	8.00488	8.15753	8.18664	8.38214	8.30359	8.98003	9.00664	8.94018	8.90392	8.86559	8.87797	8.87007	8.95451	8.88921	8.88903	8.73144	8.71352	8.57679	8.59952	8.3143	8.32439	8.15517	8.14799	7.85348	7.93013
Pycard	4.95531	4.66187	4.81308	5.10979	4.67443	5.18859	4.97833	4.93218	4.79941	4.72978	5.35677	5.1029	6.07974	6.07043	5.51451	5.75332	5.22729	5.36572	5.37235	5.42947	4.53295	4.71248	4.51693	4.48327	4.78521	4.73765	5.05113	5.26741	5.15823	5.18468	5.19093	5.10685	5.34046	5.20878	5.90291	5.94136	6.24512	6.25582	6.6066	6.56895
Itgam	0.323297	0.638713	0.598552	1.1332	0.897867	1.31503	0.704974	1.15229	0.684327	0.879986	1.51134	2.29212	5.91769	6.00452	8.67503	8.67019	8.22382	8.36446	6.10689	6.24066	1.43338	1.48839	1.04451	1.27599	1.99761	1.91762	3.27894	3.07946	4.23728	4.29542	6.24662	6.0225	7.94553	7.57701	9.84108	9.4774	10.9411	10.87	10.6502	10.3341
Itgax	1.49092	1.47024	1.8725	2.34101	1.59076	2.42652	2.4782	2.74943	3.0215	2.74419	3.32993	3.21202	5.45693	5.47319	5.6663	5.715	5.59743	5.73147	4.69271	4.73402	1.84938	1.52206	1.54099	1.56904	1.96021	1.89753	1.82561	1.85503	0.913035	0.570206	-0.579208	-0.857985	-0.105791	-0.779724	1.72917	1.63997	4.7268	3.9689	6.91609	6.89067
Cox6a2	4.82895	4.74567	4.66801	4.9122	4.67177	5.1205	4.61051	4.77511	4.22056	4.08375	3.2638	3.36032	2.40766	2.56073	1.76162	1.84443	2.73059	2.12571	3.8283	3.43231	3.54777	3.58933	5.02073	4.60417	4.33107	4.09969	3.41347	3.79457	3.44736	3.61284	3.58777	3.81018	2.83994	2.77468	0.591504	1.09308	-0.239125	-1.38072	1.12932	1.53409
9130023H24Rik	2.62693	2.73712	1.76789	1.27581	1.68249	0.627325	1.3599	0.671539	1.83068	2.00069	2.27467	2.38322	2.00352	1.97461	1.73559	1.65772	2.83443	2.60155	2.55945	3.08752	2.38784	2.3636	2.76671	2.74157	2.74717	2.39132	2.51704	2.34783	2.64962	2.59651	2.86159	2.75427	2.88017	2.91263	3.36998	3.1894	3.28564	3.20549	2.93932	2.79048
Armc5	4.89406	4.91469	4.5655	3.85634	4.62409	3.76928	4.20086	3.82685	4.83107	4.70567	5.21523	5.1029	4.34901	4.23193	3.23762	3.93807	4.63618	4.74015	4.69798	5.03262	4.41988	4.17477	4.69008	4.32259	4.57976	4.37142	4.28965	4.33148	4.19718	4.25073	4.21591	4.46008	4.51305	4.20404	4.07581	4.12665	4.02759	4.29047	4.49166	4.28411
Slc5a2	2.01713	1.63656	1.76371	2.364	1.84256	1.73777	1.76485	2.03017	1.2814	1.71649	1.26675	1.1659	0.775132	0.936801	1.23277	1.19112	1.35099	1.22406	1.73981	1.42718	2.06843	1.8412	2.00873	1.59355	2.1238	2.05821	1.80624	2.04533	1.79225	1.926	1.83598	1.8191	1.83803	1.45443	1.19638	1.16758	0.419634	0.600694	0.760922	0.787101
BC017158	4.2277	4.09962	4.24263	4.32675	4.19704	4.38454	4.10977	4.1675	4.00154	4.12007	3.44062	3.6359	3.51836	3.26444	3.50101	3.34296	3.73655	3.81213	4.00179	3.97773	4.34068	4.08788	4.32379	3.89919	4.47631	4.30928	4.07495	4.29254	4.20297	4.14717	4.06734	4.14731	3.99913	3.96967	3.41314	3.52442	2.88715	2.84284	3.08906	3.18297
Rgs10	-0.585591	-1.43924	-2.69161	-0.409615	-1.56534	-1.16068	-0.389382	-1.43421	-1.50659	0.111149	-0.0385794	-0.384179	0.993958	0.910518	0.859741	0.390495	1.0583	1.30549	0.463159	0.453191	-1.27859	-0.775383	-0.515266	-0.900284	-0.401855	-0.825333	-1.11379	-0.596897	-0.584617	-0.575043	0.363429	-0.317507	1.33951	1.26773	3.20625	2.94464	4.18574	4.10675	6.10737	6.17388
Tial1	6.27	6.23361	6.13287	6.2143	6.0915	6.18584	6.39336	6.36884	6.55501	6.4656	6.53722	6.60837	5.63532	5.72614	5.81118	5.97602	6.07676	6.07451	6.00009	6.00157	6.53737	6.72176	6.30737	6.58674	6.31595	6.50092	6.53583	6.4343	6.76975	6.81196	6.74781	6.71484	6.61451	6.73075	6.27054	6.37344	5.91474	5.99256	5.74591	5.92839
Bag3	3.23167	3.18302	3.56293	3.36343	3.17607	3.04457	2.96506	3.0138	3.25339	3.48378	3.51868	3.31609	3.33617	3.44162	3.24071	3.09094	3.22675	3.50828	3.38243	3.41906	3.24639	3.18015	3.24573	3.23	3.15289	2.99247	3.09214	3.11803	3.13118	3.46009	3.20301	3.4164	3.48781	3.37734	3.2378	3.26539	3.66603	3.6812	4.12626	4.23898
Inpp5f	4.19795	4.39466	4.1805	4.53507	4.22419	4.69305	4.59182	4.27978	4.22006	4.43494	3.8057	4.13322	3.68719	3.89415	4.07364	4.05692	4.34008	4.24993	3.99558	4.11657	4.72484	4.80906	4.40442	4.81714	4.648	4.69531	4.95677	4.64683	4.73097	4.55609	4.52885	4.59564	4.5145	4.78504	5.33295	5.24063	6.18187	6.21116	6.55732	6.31936
Mcmbp	7.15312	7.15142	7.27189	7.26446	7.17867	7.20003	7.25073	7.11673	7.26749	7.20303	7.01309	7.04708	6.69193	6.75433	6.67137	6.80145	6.9844	6.89827	7.07119	6.95528	7.40044	7.35954	7.27303	7.2918	7.34528	7.38502	7.48205	7.36315	7.46224	7.43546	7.40795	7.44905	7.41241	7.52165	7.4938	7.51213	7.37017	7.42694	7.07677	7.0533
Sec23ip	6.41026	6.48785	6.44766	6.50946	6.46793	6.42711	6.30353	6.29588	6.09373	6.2039	5.76393	5.78222	5.71562	5.84814	5.8944	5.99473	6.16989	6.13211	6.0773	6.20587	6.69323	6.71127	6.61285	6.76452	6.55313	6.52797	6.76981	6.63893	6.83504	6.72722	6.66833	6.64887	6.57391	6.66729	6.39289	6.46608	6.61612	6.47681	6.53847	6.40029
Wdr11	5.62295	5.49907	5.78249	5.66376	5.64218	5.64173	5.88155	5.63532	5.72207	5.54891	5.76177	5.72217	5.56701	5.65074	5.41451	5.46268	5.37142	5.27526	5.37982	5.38671	5.79721	5.66576	5.52475	5.45498	5.70491	5.74212	5.67408	5.56051	5.74621	5.79662	5.9294	5.89086	6.01515	6.07476	5.84828	5.87031	5.28932	5.60179	5.30096	5.55741
Gm5903	2.60753	3.06464	3.09553	2.63745	2.86159	2.8033	3.51638	2.92861	3.1442	3.18826	2.82423	3.06568	2.98165	2.90714	2.81309	2.92249	2.58285	3.20095	3.24258	3.22331	3.88611	3.66411	3.87031	3.96044	4.08686	3.96811	3.99721	3.83775	4.01936	3.66918	3.86169	3.89883	4.03805	3.78963	4.09493	3.84749	3.68522	3.79391	2.76548	2.98256
Ate1	5.35026	5.50273	5.31449	5.11556	5.33943	5.13137	5.88599	5.81934	6.0798	6.17189	6.14348	5.99646	5.48812	5.62941	5.84251	5.85377	5.41139	5.62673	5.73986	5.6304	5.66128	5.79544	5.77479	5.881	5.86887	5.9267	6.05208	5.78738	5.94736	5.84117	5.93184	5.92536	5.98842	6.11686	6.12801	6.06371	6.09527	5.99838	6.17609	6.14231
Nsmce4a	6.72393	6.50134	6.58914	6.70165	6.51667	6.64786	6.67354	6.51861	6.59167	6.50969	6.59752	6.65168	6.42585	6.30616	6.12949	6.20999	6.01828	5.9144	6.20442	6.31363	6.57329	6.72399	6.53539	6.72951	6.48398	6.55732	6.49588	6.5841	6.62281	6.70946	6.74932	6.54535	6.59651	6.61546	6.46422	6.67858	5.9058	5.9196	5.55706	5.48576
Tacc2	3.92853	3.7497	3.90023	3.34737	3.54068	3.45576	3.22438	3.51008	2.47473	2.72154	2.5809	3.03069	3.11598	3.28675	2.99229	3.58994	3.34765	3.51155	4.00334	3.97094	4.15689	4.01251	3.84279	3.87939	3.77024	3.89804	3.52906	3.67445	3.53024	3.67222	3.41741	3.59574	3.15667	3.29385	2.09403	2.23036	2.02515	2.01387	1.72459	1.8744
Plekha1	3.50181	4.06093	3.77917	4.47086	3.81613	4.18775	4.68139	4.9278	5.08496	5.14189	5.25219	5.29243	4.6729	4.78856	4.72166	4.90682	4.83976	4.49608	4.50978	4.53495	3.89622	4.14986	4.04265	4.10036	4.27306	4.27698	4.21522	4.07678	4.10193	4.18276	4.44108	4.38589	4.50605	4.75664	5.21908	5.09443	6.28357	5.83187	6.87326	6.79933
2310057M21Rik	3.92283	3.74145	4.0242	4.00782	3.83148	4.26876	4.2107	4.08013	4.137	4.11511	3.70564	3.70109	3.54632	3.35006	3.39277	3.50726	3.52005	3.24289	3.35358	3.79489	3.97311	3.93797	3.71203	3.83335	3.81832	4.02941	4.02513	3.96342	3.97758	4.00501	3.9738	3.92071	3.90078	3.88891	3.3634	3.42852	2.73961	2.7937	2.53254	2.6596
Pstk	5.09363	5.21095	5.30181	5.09738	5.26637	5.07809	5.14793	5.19246	5.33071	5.32391	5.35835	5.35571	4.66774	4.7415	4.44994	4.63053	4.57807	4.55409	4.86783	4.88602	5.25185	5.34141	4.97295	5.18689	5.18222	5.13473	5.20692	5.04498	5.25342	5.15343	5.1558	5.13725	4.9929	5.11815	4.68254	4.76796	4.45937	4.48361	4.28504	4.33954
Ikzf5	4.74687	4.92939	5.05912	4.57782	4.91795	4.6623	4.61902	4.65753	4.75242	4.77604	4.78083	4.75795	4.38816	4.51311	4.25913	4.50778	4.29515	4.386	4.6224	4.6022	5.10432	5.24859	4.88171	5.14529	5.03708	4.96361	5.13828	4.80095	5.16135	5.02326	5.06981	5.01444	4.95638	5.12398	4.76924	4.8185	4.71201	4.63661	4.38561	4.30697
Acadsb	5.24124	5.30758	5.35394	5.52274	5.48788	5.61591	5.52436	5.45818	5.55438	5.64014	5.56824	5.4748	5.85942	6.02253	5.85364	5.76181	5.49575	5.58657	5.43824	5.36095	5.32881	5.496	5.08517	5.41177	5.31573	5.33752	5.79865	5.59603	6.04527	5.9157	6.32906	6.16318	6.57565	6.68534	6.64976	6.5607	6.39916	6.3238	6.38427	6.27473
Bub3	7.88209	7.7374	7.60268	7.88407	7.70188	7.93198	7.80932	7.72825	7.76663	7.65362	7.67995	7.7094	7.5255	7.51844	7.66078	7.58922	7.49349	7.69078	7.73108	7.80094	7.55487	7.53463	7.63941	7.62525	7.52662	7.53721	7.48557	7.59912	7.65071	7.72714	7.64512	7.67166	7.66	7.57816	7.54966	7.61707	7.2819	7.37056	6.85383	6.87885
Gm16477	2.2001	1.9135	1.52286	2.44386	1.64389	2.00556	1.99222	2.30085	2.21559	1.79296	1.31457	1.4713	1.53386	0.721878	0.759988	0.0601549	0.456067	0.734898	1.97265	1.58383	4.03412	3.84615	4.33798	3.85009	4.10819	3.99105	3.92989	4.36794	3.89786	4.0612	4.02633	4.37007	4.21648	3.65055	4.16771	3.96704	3.78027	3.94258	3.69406	3.8036
Chst15	1.6337	1.95687	1.82516	1.55692	2.03384	1.17033	1.68869	2.0104	2.48637	2.42982	3.3428	3.64013	4.76873	4.90491	5.69838	5.84937	5.46653	5.71914	5.01057	5.21236	2.04184	1.7149	2.46488	2.26366	2.89703	2.85856	2.51823	2.24069	2.94171	2.8572	3.12201	3.18794	3.96977	3.87388	5.67029	5.21191	7.02758	6.93685	7.08883	6.48207
Oat	6.54042	6.5782	6.66337	6.80985	6.67713	6.85272	6.88486	6.89068	6.96709	6.86057	6.91633	6.87907	6.90693	6.8649	7.16063	7.06286	6.70313	6.85449	6.95316	6.95255	6.58484	6.60682	6.55982	6.68503	6.51279	6.5443	6.58255	6.63236	6.98534	6.99112	7.10064	7.05496	7.0921	7.03821	6.74179	6.82073	6.29514	6.24006	5.91173	6.20536
Lhpp	3.7663	3.45588	3.56773	3.99903	3.72456	3.6818	3.8388	3.82308	4.40761	4.19713	4.79541	4.70209	3.58559	3.61711	2.60843	3.42857	3.44501	3.42397	3.67058	3.14901	3.51431	3.40131	3.10457	3.02737	3.59481	3.71382	3.498	3.87866	3.53576	3.56406	3.74519	3.88465	3.87386	3.76268	3.48703	3.69555	2.41825	2.58367	2.44043	2.60443
Fam53b	5.13566	5.18272	4.85983	5.37805	5.05598	5.43342	5.21878	5.43921	5.16375	5.30799	5.59914	5.65612	6.01321	5.97418	5.77491	5.78678	5.53514	5.52841	5.6051	5.55479	5.70611	5.43766	6.0482	5.93301	5.95651	5.87201	5.59768	5.59121	5.15903	5.0638	5.17526	5.3143	5.55433	5.39445	6.05734	5.78441	6.23293	6.43965	6.32754	6.19271
Mettl10	4.09221	3.78087	3.94706	3.85958	3.84383	3.76724	3.52954	3.66561	3.80629	3.77522	3.71952	3.84446	3.20199	2.87578	2.51462	2.60827	2.44985	2.98018	2.91086	2.87831	4.191	4.42633	3.99595	4.02822	3.93722	3.99626	4.01546	4.0462	4.1859	4.33238	4.21409	3.9414	3.87839	4.04876	3.93534	4.10182	3.76162	3.64233	3.65771	3.65626
Fam175b	5.22658	5.29895	4.85001	4.60622	5.05148	4.61472	5.07572	5.04941	5.17716	5.22933	5.18803	5.00673	5.48226	5.52283	5.48683	5.61209	5.58195	5.67732	5.59152	5.43071	5.42876	5.53939	5.3658	5.64913	5.55421	5.46229	5.66899	5.57366	5.80736	5.74357	5.87279	5.82196	6.04913	6.14304	6.34903	6.37299	6.6538	6.45031	6.79104	6.69478
2510016G02Rik	0.760044	1.31221	1.08742	0.647762	1.18753	-0.0386891	0.912056	0.646146	1.31911	1.00312	1.17762	0.754783	1.75365	1.86937	1.59792	1.49561	1.87395	1.49262	1.84719	1.1508	1.25308	1.08788	1.12286	1.19965	1.0469	1.00097	1.29701	1.03991	1.29233	1.33949	1.42838	1.35735	1.61346	1.59548	1.96657	1.94475	2.49722	2.08998	2.59937	2.39078
Zranb1	5.88551	5.83416	5.77109	5.19046	5.71123	5.12342	5.5248	5.43613	5.64289	5.50933	5.53077	5.29545	5.54553	5.46192	5.70594	5.76047	5.78604	5.8118	5.59666	5.73169	6.00098	6.18987	5.87463	6.15194	5.91708	5.88801	6.05527	5.90157	6.26106	6.18953	6.29709	6.21217	6.28458	6.44401	6.4261	6.46062	6.40429	6.38783	6.34628	6.15376
Ctbp2	5.57361	5.73521	5.81416	5.50423	5.63619	5.30792	5.82878	5.74802	5.71943	5.67844	5.5748	5.52482	5.82416	5.83058	5.69331	5.68561	5.65112	5.47954	5.70769	5.42657	5.90914	5.828	5.87339	5.88439	5.82111	5.79223	5.83004	5.84181	5.58642	5.54021	5.44345	5.48246	5.50299	5.43711	5.48046	5.44182	5.633	5.61265	5.79415	5.75083
Edrf1	4.74432	4.92201	4.9398	4.80245	4.91405	4.7378	4.99708	5.21866	4.87065	5.03705	4.60771	4.40199	3.99488	4.21234	4.25634	4.34631	4.59435	4.4154	4.08897	4.20898	5.08321	5.14297	4.90842	5.11161	4.97175	4.84656	4.98353	4.85523	5.14015	5.13398	5.17526	5.24835	4.98286	5.11903	4.79584	4.86614	4.76939	4.64912	4.37791	4.50964
Uros	2.91344	2.82558	2.45265	2.44817	2.86905	2.05986	1.51259	0.874687	1.28902	1.38711	1.72953	1.83069	1.45124	0.828667	1.68209	1.92307	2.62123	2.4062	1.54942	2.06422	2.75235	2.8551	2.89639	2.81447	3.01898	3.11064	3.21622	3.31348	3.01472	3.18176	3.16118	3.16539	3.1113	3.13553	2.74916	2.89666	2.59724	2.4164	2.84667	3.13754
Bccip	6.44034	6.33356	6.35086	6.51551	6.34831	6.53349	6.16215	6.17772	5.99076	6.13289	5.3405	5.58362	5.25731	5.23075	4.95242	5.03335	5.39966	5.29129	5.61577	5.56836	6.11103	6.28307	5.94728	6.17538	6.07955	6.19064	6.22717	6.3523	6.16985	6.15665	5.9518	5.72358	5.44214	5.51251	4.79203	5.13466	4.77938	4.43709	5.22224	5.36181
Dhx32	4.54467	4.69498	4.70171	4.72198	4.61967	4.74023	4.87456	4.87002	4.96077	5.02521	5.03667	4.969	4.45006	4.53943	4.09768	4.12574	4.11787	4.04278	4.32151	4.3803	4.56997	4.53888	4.46283	4.6748	4.60595	4.71525	4.30387	4.27675	4.151	4.17064	4.06045	4.16502	4.0779	4.09881	3.88156	3.93879	3.86492	3.98247	4.06126	4.01205
Gm15483	2.74941	2.778	2.04771	2.92404	2.10188	3.16919	2.70543	2.93561	2.44434	2.57765	1.64892	1.46177	2.40766	1.56685	1.7956	0.128132	1.86118	1.64937	2.31451	2.19437	1.60146	1.87112	2.08274	2.02402	2.02375	1.92558	1.66712	2.14716	1.85643	2.26339	2.16102	1.92334	1.90869	1.92853	1.95104	2.25852	1.60594	1.41237	1.17325	1.30241
Ptpre	7.11477	7.12624	7.05541	6.55288	7.12984	6.4564	6.66849	6.87937	6.52215	6.64532	6.40679	6.42222	7.16687	7.2178	7.57119	7.57635	7.60222	7.60445	7.43015	7.441	7.47726	7.38626	7.39081	7.31773	7.49704	7.48279	7.7559	7.71409	7.47431	7.4028	7.26991	7.25702	7.23517	7.27687	7.78565	7.56371	8.13306	8.16908	7.39386	7.32231
5830432E09Rik	2.42823	2.90893	2.95781	2.75865	2.83518	2.78461	2.63576	2.61628	2.44945	1.98719	2.39323	2.29212	3.06011	3.08414	3.57014	4.02533	3.72191	4.04842	3.7204	3.59582	2.54621	2.4325	2.64667	2.57362	2.27652	2.01596	2.31118	2.30592	2.14685	1.96781	1.7739	1.98611	1.98279	1.89419	3.02153	2.74788	4.20018	4.10243	4.22481	3.92748
Mki67	8.96675	9.30837	9.23621	9.06077	9.30513	9.02439	8.95585	8.99625	9.29138	9.18332	9.70831	9.5107	9.29484	9.39081	9.44847	9.30711	9.10674	9.30186	9.4023	9.39397	9.17518	9.1464	9.14725	9.12089	9.0076	9.06242	8.94545	8.713	9.08023	9.08776	9.19289	9.07278	9.34666	9.4408	9.66073	9.63964	9.21732	9.45061	5.86996	6.39433
9430038I01Rik	2.15223	2.41993	2.38896	2.43954	2.43899	2.62568	2.66785	2.80019	2.68858	2.77279	2.46326	2.50874	-0.188582	1.06148	0.652821	0.689427	2.12607	1.63744	0.784633	1.63057	1.80037	1.72458	1.89187	1.80488	1.94934	1.73945	1.92595	2.27057	2.79078	2.75869	3.1142	3.11618	3.2093	3.24731	3.23219	3.51537	3.58504	3.44422	3.76287	3.75851
Glrx3	7.36578	7.19867	7.19182	7.36191	7.22172	7.41633	7.32147	7.16195	6.99071	6.98021	6.4501	6.51045	6.13098	6.19531	5.93547	6.23172	6.42023	6.47014	6.65346	6.61178	7.20236	7.44532	6.92678	7.1304	6.84797	6.91056	6.9881	7.08038	7.33083	7.42691	7.34655	7.26598	7.00009	7.07446	6.54445	6.83872	6.25693	6.14095	6.43169	6.57983
Mapk1ip1	0.922941	1.02124	0.689482	2.44386	1.39804	1.84474	2.51041	2.58988	3.29561	2.83741	2.73137	2.95635	2.8713	2.28194	2.69875	2.83875	2.8539	2.7405	2.99422	2.33506	1.54848	1.47699	1.67809	1.49763	2.42511	2.36375	1.91152	1.66683	1.64784	1.90204	2.37999	2.28494	2.53322	2.54516	3.1898	3.02608	3.43352	3.50272	3.58285	3.24403
Ppp2r2d	5.74091	5.61869	5.57098	5.48443	5.69401	5.52151	5.72031	5.54547	5.50002	5.47637	5.4775	5.49391	5.42293	5.30724	5.17531	5.42405	5.20956	5.26633	5.19432	5.38074	5.43296	5.53747	5.20365	5.48104	5.31361	5.42908	5.34612	5.33259	5.59702	5.60378	5.59209	5.59137	5.62289	5.5533	5.69425	5.63994	5.5567	5.63206	5.29066	5.40281
Bnip3	5.87431	5.92205	5.98813	5.27082	6.2816	5.00559	5.08882	4.82122	5.07288	5.22675	5.24673	5.07936	5.2451	5.13112	4.8646	5.00387	4.36555	4.29715	4.28059	4.36483	4.51096	4.82128	4.92689	5.26064	5.07097	5.11152	5.02204	4.93571	4.78917	5.13691	4.90311	6.16088	5.77817	5.62487	5.1335	5.30655	5.80734	5.35857	5.8577	5.78321
Lrrc27	1.38167	1.35966	1.33847	1.10618	1.45365	0.482431	0.729507	-0.801286	0.806154	0.349232	1.38096	1.09375	1.73451	1.92295	2.0596	2.33781	2.13317	1.71425	1.76069	1.75708	1.50743	1.46241	1.9555	1.75833	1.99645	1.68422	1.76537	1.86401	1.5298	1.277	1.45582	1.52898	1.80927	1.70458	2.4122	2.32907	2.14515	2.64483	2.14148	2.33043
Pwwp2b	3.6727	3.82965	3.99241	3.17867	3.80257	3.70044	3.504	3.47446	3.2179	3.25961	3.82967	3.47836	3.61724	3.90694	3.7059	3.60592	3.66426	3.79545	3.69762	3.78201	3.65253	3.54361	4.33271	4.2179	4.1276	3.98915	3.54551	3.57209	2.97913	3.05249	2.95197	3.03986	3.17296	2.87202	3.60215	3.47993	4.22712	4.28302	4.95926	5.03017
Inpp5a	4.34625	4.53683	4.16157	3.88365	4.26433	4.02611	3.93753	4.12371	4.31268	4.38692	4.15122	4.51104	4.08699	4.15379	4.46211	4.51714	4.54595	4.41671	4.42508	4.20513	4.21839	4.12049	4.45103	4.43229	4.20958	4.21053	4.14948	4.169	4.44363	4.35618	4.6306	4.64598	4.87975	4.71461	5.00635	4.89034	5.43749	5.52263	5.36833	5.07651
Gm4459	2.56064	2.30527	2.07495	2.09387	1.38769	2.05541	2.33366	1.5942	1.84884	1.64265	1.68171	1.93071	1.10622	1.55558	0.454365	0.234759	1.60446	0.666093	1.76193	1.04263	2.69866	2.98793	2.27343	2.42509	2.56932	2.45732	2.61937	2.79891	2.93894	2.86164	2.79965	2.64285	2.29157	2.4035	1.52226	1.9136	0.930828	0.706872	0.950941	1.51178
Gm16201	-0.974467	-2.917	-0.348795	-3.54935	-0.563033	-2.29735	-4.30587	-3.7635	-1.07635	-1.64467	-0.178675	-1.10395	0.167006	-0.540695	0.236612	0.314728	1.24684	1.03236	-0.102787	-0.212209	-1.09307	-1.27933	0.119638	-0.391626	0.227214	0.214192	-0.300571	0.259765	-1.08965	-1.63202	-1.03602	-1.96916	-0.786939	-1.16487	1.16643	0.736079	2.2949	2.41813	2.48722	2.33468
Adam8	1.31949	2.32011	0.46078	1.01616	1.83877	1.11583	1.2791	0.289539	0.538528	0.719458	-0.471258	0.867252	1.73555	1.70579	4.9306	4.43286	4.09805	3.71613	2.95634	2.59871	0.751251	0.70962	2.96436	2.38096	2.65431	2.39132	3.05733	2.96198	0.689025	0.853235	0.046479	0.00438082	1.29692	0.811721	5.18587	4.45441	7.9796	7.88011	9.15519	8.93085
Tubgcp2	6.13476	6.19941	6.21206	6.44838	6.3334	6.35248	6.4123	6.42529	6.48396	6.42875	6.40557	6.31723	5.76386	6.13298	5.8205	5.96212	5.57349	5.55323	5.7103	5.71653	5.92143	5.8055	5.96663	5.87272	6.06997	6.01864	5.98421	6.07365	5.70269	5.66276	5.61149	5.71747	5.74514	5.69247	5.7889	5.78239	5.15016	5.38012	4.66209	4.61502
Zfp511	3.97947	4.00521	3.99062	3.91044	3.8913	3.92245	3.79951	3.60539	4.22304	4.24158	4.3084	4.29546	3.51748	3.73912	3.21583	3.5409	3.43355	3.16815	3.82393	3.52336	3.67123	3.62178	3.76038	3.55734	3.37894	3.58027	3.37191	3.61133	3.51167	3.72876	3.50301	3.60874	3.52807	3.46965	3.52293	3.39297	3.08463	3.36355	3.58859	3.4682
Fuom	1.6579	1.39514	1.75951	2.0263	1.2687	1.86013	1.91945	1.28982	1.99109	1.70334	2.24481	1.76639	1.86884	1.76567	1.28753	1.25333	0.997352	1.0278	1.61571	1.2956	0.855254	1.23319	1.20584	0.907833	1.08381	1.00849	0.96794	1.02523	0.953946	0.885007	1.01064	0.718814	0.858225	0.815222	1.06905	1.4585	0.598467	0.832078	0.32566	0.793282
Echs1	7.03181	6.81515	6.83775	7.08055	6.908	7.14888	6.96776	7.03686	6.83685	6.96169	6.67602	6.73556	7.08784	6.95934	7.09721	7.21908	7.06748	7.06621	6.9694	7.02705	6.88252	6.90406	6.77631	6.88885	6.81754	6.86323	7.07873	7.19115	7.41265	7.46459	7.48943	7.46689	7.53567	7.45487	7.21898	7.35883	6.38749	6.53483	6.08181	6.17699
Paox	6.26015	6.00274	6.12718	6.19984	6.07668	6.27844	5.66335	5.6667	5.20964	5.46278	5.35168	5.31938	6.26348	6.29064	6.51728	6.48792	6.59166	6.50729	6.5368	6.73687	5.7881	5.75259	5.32843	5.36157	5.56062	5.5622	5.60946	5.72713	5.53847	5.58939	5.46463	5.50335	5.48798	5.4651	5.14741	5.18458	4.12703	4.60631	3.97634	4.08502
Mtg1	4.36736	4.1983	4.24713	3.71596	3.97315	3.73283	4.10685	4.18818	4.16832	4.32603	4.54115	4.51104	3.74186	3.89303	3.54538	3.94437	4.20426	4.06744	4.09914	4.23379	3.98113	4.00221	3.62747	3.527	4.15505	4.01643	4.17614	4.27131	4.23614	4.30197	4.37335	4.36306	4.26079	4.18082	3.71624	3.89062	2.4617	3.02225	2.52657	2.38874
Bet1l	4.44042	4.4463	4.1164	3.81355	4.23865	3.95266	3.67479	3.62611	3.34122	3.51515	3.35428	3.60379	3.86631	3.85276	4.38469	4.46716	4.52181	4.5424	4.2496	4.28855	4.10417	3.95984	4.46122	4.28375	4.04238	4.14258	4.19115	4.40279	4.36503	4.29213	4.33277	4.40805	4.45036	4.20538	4.38596	4.2738	4.71978	4.78697	5.02522	5.08693
Ric8	6.55107	6.43865	6.4832	6.39915	6.42983	6.54255	5.79449	6.08391	5.85298	5.95486	5.97703	6.05146	6.06999	6.06174	6.29882	6.31808	6.36815	6.38049	6.36239	6.42389	6.4253	6.31655	6.61255	6.5956	6.29347	6.34986	6.23562	6.384	6.15656	6.18484	6.04828	6.20505	6.10315	5.94394	6.09901	6.07211	6.46598	6.55016	6.7921	6.76574
Sirt3	5.49903	5.41862	5.15412	5.32836	5.37293	5.45616	5.22095	5.09899	5.03713	5.01228	4.89182	4.81016	5.69039	5.731	6.03951	5.95881	5.75445	5.90603	5.34727	5.53842	5.35083	5.19289	5.61914	5.36059	5.51559	5.51368	5.18783	5.29713	4.83568	4.85507	4.51439	4.57794	4.49961	4.23998	4.16939	4.06242	3.25732	3.73028	3.50466	3.39288
Psmd13	7.72237	7.64498	7.67254	7.93256	7.6396	7.94041	7.72448	7.73113	7.56589	7.6032	7.21381	7.27631	7.03185	6.96839	6.66161	6.83001	6.86141	6.91404	7.14898	7.20953	7.4447	7.4655	7.34181	7.32232	7.34455	7.42969	7.38019	7.52931	7.39419	7.45378	7.33643	7.34876	7.20268	7.08949	7.02287	7.10834	6.86029	6.84173	6.76612	6.94566
Gm15542	3.63489	3.4542	3.7646	3.85553	3.47622	4.05647	4.12603	3.92865	3.64791	3.92432	3.42012	3.24847	3.05646	3.06441	2.6132	2.93836	2.91491	2.76675	3.17273	2.70898	4.52714	4.64379	4.39687	4.59951	4.05003	4.14173	4.11683	4.09271	4.26894	4.15153	4.12482	4.04145	3.85104	3.89967	3.42162	3.60462	3.58189	3.40795	3.66315	3.85915
Athl1	4.58218	4.49002	4.7028	5.08993	4.64106	4.90349	5.34546	5.3424	5.4992	5.62758	5.80844	5.89132	5.4405	5.60776	4.99189	5.28734	4.91171	5.11294	5.49823	5.3816	4.68336	4.48499	4.41785	4.16832	4.72649	4.76046	4.66278	4.7807	4.5261	4.48616	4.63225	4.77458	4.96342	4.64451	5.07065	4.81859	5.30443	5.45885	5.38243	5.30347
Ifitm2	7.09204	6.97211	7.00677	7.36236	6.95273	7.38096	7.3962	7.24426	7.22287	7.11346	6.85847	6.8456	6.98026	6.9129	6.75943	6.89487	6.85898	6.93681	7.08662	6.96761	6.80181	6.85641	7.0328	6.82087	6.85585	6.895	6.81649	7.18438	6.83516	7.03815	6.73639	6.70344	6.65322	6.51209	6.85401	6.82845	7.69289	7.426	8.4809	8.23091
Ifitm1	6.03766	5.7267	5.85041	6.00974	5.84581	6.19345	6.36778	6.13101	6.19277	6.20083	6.24157	6.30147	6.8169	6.73753	6.17256	6.35741	5.77955	5.97224	6.28047	6.15208	6.03363	6.05138	6.26593	6.24719	6.35781	6.54422	6.39893	6.87039	5.79705	6.02014	4.39724	4.51978	3.02857	2.97473	2.95202	2.6939	5.53896	5.26968	6.82222	6.19008
Ifitm3	7.13115	6.89166	6.87866	7.28112	6.88117	7.35574	7.14064	7.14203	7.03889	6.93523	6.57697	6.65899	6.62959	6.45837	6.08036	6.28263	5.97497	5.99522	6.98975	6.97734	6.50836	6.6901	6.36248	6.32686	6.22773	6.39732	6.31632	6.62789	5.36628	5.57917	3.37491	3.52723	2.81468	2.42045	5.70933	5.408	9.56048	8.71093	10.8013	10.6983
Ifitm6	-0.0949745	0.394178	-0.839927	-0.473395	0.312485	0.189533	-4.77275	-4.77275	-4.77275	-3.91277	-1.2075	-1.45436	-0.0151033	-1.22348	1.87722	1.97322	1.28559	1.31675	0.311409	1.04263	-0.398381	-0.462827	-0.0765539	0.0104184	-0.632751	-0.785805	0.00150095	0.315135	0.0580177	0.22329	-0.829166	-1.17686	1.28061	1.01111	6.38126	5.79152	9.24	8.81184	9.89228	9.59778
B4galnt4	1.01145	0.449216	0.689482	0.273355	-0.0318079	-1.43326	-1.04725	-0.897583	-0.927652	0.0707649	0.729764	1.3933	1.56152	1.93169	1.753	1.81723	1.36614	1.79074	1.49762	1.36635	0.915075	0.906018	1.45152	1.06271	1.94205	1.79264	1.17441	1.39432	0.0850568	0.375191	-0.211595	-0.401887	0.224756	-0.501937	0.835213	0.424262	0.683144	1.08054	0.0628086	-0.507786
Pkp3	1.41993	0.696724	0.397454	1.66825	0.711338	1.72662	2.61616	2.54937	1.75292	1.16533	1.58103	1.76252	1.77152	2.13076	2.45207	2.96648	1.50944	1.71328	0.350869	0.426951	0.837697	0.144551	0.712843	0.46639	0.320129	0.0418281	-0.0971893	0.259765	-1.045	-0.174935	-1.00848	-1.96916	-2.0101	-1.65263	-2.72081	-2.31452	-3.29395	-2.29428	-4.3656	-4.28216
Sigirr	7.12976	7.07261	7.12294	7.06467	7.06009	7.17141	6.66611	6.56762	6.40749	6.48829	6.47574	6.47864	6.78444	6.91299	6.73857	6.72863	6.79525	6.76273	6.8156	6.88006	6.77434	6.58608	7.02656	6.69979	6.57546	6.58389	6.43182	6.5852	5.83525	5.93764	5.09977	5.39529	4.63348	4.45946	4.29237	4.12325	4.18988	4.40765	4.20566	4.10006
Ptdss2	4.57539	4.63505	4.89703	5.23791	4.78006	5.04426	5.25012	5.29008	5.19653	5.19452	5.311	5.12946	4.82224	5.05368	4.75227	4.87585	4.40201	4.50185	4.63693	4.59511	4.7773	4.65395	4.91262	4.70554	4.79991	4.86401	4.53621	4.68089	4.33167	4.38363	4.22971	4.44415	4.21541	3.99227	3.67014	3.87958	3.55245	3.66226	4.36335	4.70668
Rnh1	6.86637	6.61401	6.67092	6.95054	6.64437	6.96414	6.81923	6.94722	6.65523	6.7394	6.65566	6.61134	6.77929	6.70317	6.62236	6.83542	6.81111	6.85674	6.76766	6.69351	6.37341	6.27322	6.58475	6.48396	6.62894	6.62676	6.47579	6.70448	6.33833	6.42867	6.46496	6.54388	6.80941	6.48608	7.42297	7.26482	8.12605	8.16197	8.66912	8.83588
Hras	5.95219	5.73572	5.74164	5.80403	5.75112	5.95906	5.37492	5.25271	5.20662	5.19862	4.96564	4.97319	4.90488	4.60884	4.74141	4.93951	5.05599	5.07253	5.22783	5.02499	5.2267	5.21473	5.29464	5.12543	5.19671	5.21317	5.16805	5.45969	5.12422	5.20265	4.88914	5.01518	4.58203	4.5019	4.16729	4.2381	4.28294	4.237	4.68635	4.57343
Lrrc56	1.17368	1.05711	1.19065	0.684758	1.29108	-0.264731	0.372545	1.00025	-0.260776	0.992355	1.49603	0.352712	2.06037	2.25781	1.93172	1.81723	2.39183	1.53504	1.02314	2.09788	1.1105	0.660721	0.877379	0.718188	1.61303	1.50458	1.28586	1.06884	1.07015	1.22554	1.28552	1.22293	1.79277	1.61168	2.07266	2.00695	1.91692	2.40242	1.95211	1.39472
Rassf7	2.84885	2.69505	2.78507	3.25445	3.06682	3.07565	3.6605	3.67401	3.66265	3.58761	3.1831	3.45215	2.74278	2.78707	3.04268	2.82346	2.59061	2.34332	2.26889	2.56301	2.28794	2.38693	2.47328	2.20557	2.72398	2.64257	2.09832	2.32103	2.03343	2.09551	2.37999	2.30504	2.52862	2.13594	2.66359	2.47534	2.25396	2.66056	1.59956	1.63272
Phrf1	6.64182	6.85733	6.99976	7.0423	6.89892	6.90711	6.92217	6.96872	6.90444	6.88753	6.66389	6.6226	6.54713	6.60466	6.55853	6.61329	6.74008	6.75593	6.7092	6.76464	6.82935	6.52982	6.76579	6.5756	6.65167	6.65444	6.61436	6.61913	6.52013	6.56697	6.3874	6.57732	6.47027	6.37319	6.15813	6.04036	6.20469	6.36267	6.19426	6.1599
Irf7	-0.388648	-0.054617	-0.21082	0.609794	-0.0318079	0.0534094	0.250715	1.17614	1.69674	1.57928	2.31963	3.39576	2.73976	2.56916	2.27065	2.29246	2.71766	3.06614	4.31591	4.53802	-0.240861	-0.537991	0.700632	0.356097	0.807136	1.0234	-0.111856	0.0509272	-0.649993	-0.995906	-0.878165	-0.557734	-0.451217	-0.629388	2.30272	2.06302	8.64308	7.79012	10.3749	10.1229
Deaf1	5.11459	5.11307	4.94534	4.66711	4.86409	4.8328	4.86005	5.06466	4.92851	4.9437	5.02434	4.96942	4.63963	4.6298	5.09016	4.96567	5.00029	4.95817	4.94117	4.96584	4.57726	4.19648	4.67715	4.51599	4.80469	4.68773	4.54763	4.725	4.36411	4.55609	4.59318	4.80171	4.76309	4.66624	4.50809	4.4625	4.31646	4.37133	4.29793	4.17593
Tmem80	3.3296	3.1891	3.16055	3.70879	3.28739	3.41728	4.1404	3.85021	4.34456	4.34785	4.79447	4.78318	4.45468	4.58964	4.13217	4.62988	3.87798	4.10258	3.99168	4.08021	3.07996	3.1724	2.95753	2.85467	3.2305	3.23115	3.30309	3.2295	3.10913	3.23478	3.27411	3.06444	3.36174	3.22577	3.35531	3.08842	3.35366	3.55893	3.72041	3.97447
Taldo1	8.10817	7.9991	8.024	8.23727	7.96305	8.30412	8.21747	8.18821	8.09987	8.03978	7.66913	7.74651	8.00459	7.87285	8.4696	8.45916	8.58116	8.52781	8.36809	8.33667	7.78499	7.83948	7.7437	7.64197	7.83038	7.82148	7.90617	8.2211	8.6186	8.75019	9.03293	9.02626	9.27854	9.02655	9.35645	9.34914	9.53052	9.53192	9.31168	9.06107
Pddc1	4.29427	4.19025	3.61373	4.00197	4.07983	4.13287	3.73206	3.96333	4.26276	3.95515	4.22675	4.1392	4.55442	4.71959	4.60911	4.59977	4.51503	4.47025	4.3799	4.43974	3.99109	3.99862	4.226	4.05615	4.58357	4.48081	4.39293	4.46294	4.45469	4.4876	4.51113	4.71522	4.68627	4.63612	4.7673	4.6546	4.89579	5.02822	5.55578	5.34824
Slc25a22	4.21495	4.08557	4.41375	4.18353	4.25226	4.07691	3.99999	4.12218	3.67288	3.94681	3.67747	3.55425	4.07744	3.94089	4.36784	4.62547	4.78418	4.62327	4.61025	4.62427	4.28387	3.98742	3.90487	3.61779	4.11185	3.99484	4.17122	4.24819	3.96308	4.09341	3.87376	4.22111	3.75646	3.73106	2.94811	2.91349	5.21076	4.87057	5.29505	5.3519
Pidd1	4.30962	4.10284	4.2928	4.11471	4.158	3.87717	3.89003	4.1764	4.02739	4.06009	4.22536	4.35003	3.55495	3.91468	4.38469	4.21701	3.90156	3.71116	3.50555	3.76378	4.05041	3.7232	3.95285	3.61725	3.8878	4.04594	3.82358	3.91595	3.90641	4.01462	3.98668	4.16795	4.29568	4.04429	3.94076	3.80197	2.41825	3.13221	1.13066	1.31964
Rplp2	9.90709	9.61647	9.52657	9.92759	9.49033	10.0545	9.74974	9.84534	9.72397	9.59648	9.25432	9.3255	9.35151	9.07493	8.67591	8.66402	8.84041	8.87694	9.26417	9.14207	8.48454	8.6915	9.01607	8.66844	8.88891	8.83963	8.67598	9.16716	8.9362	9.07915	9.18278	9.09685	9.09908	8.74976	8.93689	9.1628	8.7309	8.7349	8.26416	8.37518
Pnpla2	6.84648	6.87683	7.06468	7.22246	6.98444	7.21718	7.02617	7.16754	7.07473	7.02069	6.98566	6.89663	7.28838	7.29073	7.35116	7.31045	7.15215	7.25959	7.29822	7.17271	6.70349	6.55219	6.69888	6.51652	6.74175	6.6235	6.60171	6.81004	6.44792	6.5579	6.48591	6.64664	6.7494	6.55804	6.7268	6.54855	6.94892	7.04694	7.11159	6.81678
Cracr2b	1.39547	1.09643	1.02594	1.60789	1.42864	1.51292	2.48181	2.59653	2.9343	3.26521	3.85504	3.82973	5.28661	4.98624	4.51237	4.87791	4.80239	4.794	4.2126	4.20223	1.0004	0.549055	0.866489	1.00074	0.838887	1.13745	1.16331	1.44941	2.19574	2.1298	3.10844	3.04119	3.88813	3.45083	4.20625	3.85724	2.65678	3.34904	1.94247	2.36267
Gm10575	1.07957	1.00755	1.08072	1.18059	1.12038	1.55134	1.80868	1.59862	1.75292	2.33497	2.5568	2.39327	3.80759	3.47612	2.99291	3.36778	3.48163	3.38466	2.97383	3.03636	0.94408	0.553404	1.14706	1.03369	0.937502	1.07083	0.790032	1.06403	0.924308	0.943177	1.52732	1.57972	2.26372	1.8997	2.62209	2.35732	1.5361	2.13082	1.63323	1.77903
Cd151	5.32052	5.31732	5.24499	5.22635	5.123	5.30206	5.18287	4.66142	4.77487	4.64206	4.55725	4.55144	5.21683	4.92547	5.28106	5.14352	5.18158	5.15522	5.09651	5.2512	5.38372	5.24982	5.72253	5.67063	5.21988	5.27795	4.92277	5.1562	4.43018	4.47025	4.24683	4.16648	4.18068	3.9702	4.3684	4.16187	4.84976	4.79902	5.32991	5.46623
Polr2l	5.67659	5.40106	5.4546	5.85096	5.37587	5.55518	5.42928	5.32517	5.22858	5.21667	4.55228	4.50293	3.99234	4.03107	4.03148	4.18479	4.41918	4.46688	4.57944	4.48813	4.05848	4.14446	4.24504	3.97917	4.23553	4.20154	4.0053	4.54564	4.23426	4.43819	4.15861	4.25285	3.90256	3.62783	3.141	3.2959	2.63721	2.63986	2.71789	2.90335
Tspan4	6.04702	6.02711	5.86844	5.85807	5.90186	5.93792	5.39086	5.50189	5.47477	5.486	5.50123	5.58499	6.01446	5.97365	6.07367	6.30116	5.99362	6.17376	5.95899	5.92864	5.58161	5.49303	5.65637	5.4689	5.94675	5.94223	5.77991	5.99707	5.61496	5.75695	5.31225	5.52336	5.1503	4.98188	4.09669	4.37302	3.73495	3.95161	5.18488	5.48743
Chid1	5.45581	5.41689	5.21431	5.21185	5.43548	4.95514	4.41829	4.26803	4.60365	4.4404	4.51069	4.67299	4.47209	4.55259	4.36784	4.34334	5.18649	4.94492	4.94601	4.84718	5.39614	5.37516	5.26886	5.06794	5.57469	5.66918	5.55116	5.64832	5.6431	5.70894	5.55435	5.51519	5.54493	5.3762	5.36267	5.33457	5.24723	5.24346	5.72491	5.69972
Ap2a2	5.55048	5.29684	5.69412	5.57885	5.51843	5.66655	5.75694	5.79523	5.92229	5.98233	6.05964	6.02462	5.94936	5.99634	6.10238	6.00963	5.55609	5.79444	5.84313	5.80897	5.47456	5.27489	5.43224	5.37882	5.7041	5.68299	5.55	5.36921	5.4102	5.30863	5.37404	5.41006	5.71305	5.59068	6.55853	6.27463	7.02874	7.22816	7.26391	7.15497
Gm16982	1.20686	1.51607	1.15918	0.735007	0.823055	1.69551	1.72575	1.24541	1.67945	1.82366	1.68575	1.42304	1.53036	1.79709	1.77446	1.49132	1.07314	1.30549	1.21712	1.40719	1.02388	0.59196	0.930629	0.376788	1.21965	1.11208	0.900117	0.647853	0.58868	0.385101	0.657924	0.758231	1.19621	0.679667	1.84367	1.31194	2.26577	2.5407	2.67811	2.67808
Tollip	6.35755	6.42016	6.42253	6.18716	6.45266	6.27557	6.28089	6.2358	6.17848	6.25534	6.09601	6.15775	6.29703	6.27345	6.49305	6.58106	6.31412	6.50133	6.42613	6.40888	6.3581	6.37099	6.4324	6.4856	6.3889	6.35217	6.51151	6.47387	6.63537	6.53909	6.62537	6.70346	6.80163	6.81837	6.92507	6.84492	7.10176	7.112	7.0437	6.99467
Mob2	5.60261	5.44509	5.52419	5.29943	5.368	5.27027	5.28105	5.37593	5.43626	5.3107	5.22117	5.27181	5.62552	5.35918	5.87665	5.93786	5.81696	5.7993	5.56738	5.53995	5.08135	5.10089	5.25865	5.20315	5.24232	5.18816	5.17392	5.39478	5.56677	5.70984	5.80008	5.85552	5.8126	5.71197	5.68533	5.63577	5.57383	5.56069	5.23258	5.23247
Ctsd	8.17013	8.11735	8.16218	8.54644	8.1549	8.55489	8.49362	8.54154	8.5261	8.50436	8.37213	8.48074	9.16831	9.12607	9.74448	9.76112	9.60381	9.67684	9.22462	9.19802	8.19775	8.00958	8.6491	8.34441	8.74054	8.61215	8.70043	8.86861	8.53908	8.60849	8.5675	8.64846	9.01219	8.67737	9.96507	9.73201	11.4157	11.255	12.7604	12.8926
Syt8	-1.22954	-2.84902	-2.69161	-2.897	-2.41705	-2.04727	-2.50336	-2.1724	-3.13527	-4.77275	-2.78886	-2.45397	-0.524343	0.395347	2.6227	2.62601	1.82217	1.43864	-1.53004	0.316941	-1.7148	-1.29487	-2.827	-2.67338	-2.30717	-2.45092	-2.12777	-1.97036	-1.8223	-1.61889	-1.73832	-1.41916	-1.09193	-0.866805	0.0140154	-0.484129	0.459003	0.92467	0.839957	1.16141
Tnni2	-0.794843	-0.316261	-2.69161	-0.348536	-1.41288	-4.77275	-2.10607	-1.29654	-0.55602	-0.802784	-2.46801	-1.52834	0.466757	0.117517	1.56874	0.845651	0.850008	0.292852	-0.21355	-0.915681	-1.6391	-1.56958	-1.30415	-1.95205	0.221203	0.634094	0.131716	0.638236	-2.36481	-2.10009	-2.03901	-2.60624	-0.516193	-0.844537	2.26553	1.99398	2.82595	2.93391	3.51448	3.62974
Lsp1	-0.0949745	0.24663	-3.71815	-0.409615	-0.645631	-1.53691	0.628769	0.415116	0.707257	-0.0576469	0.76078	0.545343	3.14827	3.3759	4.74739	4.38503	4.03785	4.14217	3.15054	3.0579	-0.0327785	0.0368744	0.612133	0.32981	2.7004	2.58342	3.59074	3.87815	0.188414	0.385101	-0.0911656	-0.0490524	3.29228	2.68917	8.04646	7.52539	9.94158	9.75574	10.523	10.1521
Prr33	-4.77275	-4.77275	-4.77275	-4.77275	-4.77275	-4.77275	-4.77275	-4.77275	-4.77275	-4.77275	-2.78886	-4.77275	-1.65801	-2.95749	-3.09043	-2.55035	-2.25934	-1.89373	-3.81622	-4.77275	-4.09631	-4.77275	-4.65761	-4.77275	-4.15717	-3.05663	-4.77275	-4.58083	-4.77275	-4.77275	-4.77275	-4.65872	-3.76819	-3.51031	1.08337	0.0760152	2.35328	2.60672	2.96709	2.73001
Mrpl23	5.22514	4.71863	4.95271	5.12938	4.9758	5.23727	5.05585	5.05384	4.87825	4.72694	4.40789	4.28672	4.31437	4.14066	4.08485	4.41028	4.59306	4.70164	4.84642	4.66973	4.28468	4.28771	4.5233	4.12999	4.38517	4.34533	4.30456	4.7176	4.40727	4.5878	4.53968	4.52036	4.52194	4.24518	4.00893	4.31573	3.52075	3.59138	3.91663	4.1315
Tspan32	6.61139	6.52164	6.58412	6.71736	6.63525	6.71286	6.79528	6.75374	6.7638	6.82023	6.87905	6.92083	6.84645	6.8272	7.03233	7.05342	6.8537	6.93391	6.69489	6.82727	6.71089	6.60944	7.30288	7.11744	7.34683	7.34713	7.14147	7.28937	7.08895	7.10098	7.40651	7.40087	7.65707	7.53787	7.29809	7.35539	6.6797	6.83337	5.76992	5.92029
R74862	2.51216	2.88418	2.57694	2.80139	2.85222	2.75199	2.60791	2.563	2.41156	2.42982	2.19742	2.15113	1.98831	1.95973	2.31233	2.19545	1.6121	1.69325	1.23832	2.29935	2.19792	2.20128	3.16433	3.03715	3.01203	2.99815	2.48206	2.65731	2.13234	2.31743	2.37999	2.47752	2.3422	2.49365	1.94124	2.31325	1.94168	2.08123	1.15404	1.31535
Cd81	6.66162	6.69007	6.69004	6.92912	6.65708	6.89845	6.73247	6.8034	6.57997	6.58376	5.91547	5.98632	5.36916	5.48214	5.9158	5.73481	5.68745	5.65253	5.7551	5.79845	6.67643	6.57963	7.70644	7.48348	7.47004	7.47751	6.85337	6.97407	6.68771	6.7285	6.70719	6.86608	6.79418	6.7667	6.57295	6.62009	6.35732	6.41103	5.77133	5.95877
Tssc4	5.2824	5.11759	5.34767	5.60272	5.25159	5.63037	5.43628	5.45026	5.32716	5.29791	5.20997	5.15443	4.90993	5.07627	4.96414	4.80103	4.59595	4.60309	4.85845	4.89642	4.71616	4.55903	5.02482	4.74983	4.83772	4.86789	4.67804	5.08388	4.84164	4.96341	4.9848	5.06522	5.04893	4.7397	4.54768	4.42607	3.78985	3.98012	3.60777	3.65202
Kcnq1ot1	2.42622	2.62954	2.51862	2.03778	2.34586	1.52584	1.16682	1.35396	1.52671	1.02443	0.206408	1.08137	0.175983	1.09299	0.922606	1.25333	1.55773	1.84621	2.02237	2.37679	2.14358	2.59318	1.84271	2.05163	1.91624	1.63894	2.55699	2.27523	2.60127	2.45785	2.2175	2.20683	1.99782	2.29359	1.51436	1.96957	1.34884	0.81635	0.820601	0.86545
Nap1l4	7.94037	7.93818	7.88048	8.05364	7.90211	8.05426	8.06007	8.06048	8.03678	8.10165	7.7731	7.74982	7.67515	7.51654	7.39656	7.53756	7.59669	7.67937	7.66486	7.72843	7.92737	7.92114	8.13683	8.084	7.77545	7.85873	8.03875	8.13381	7.94574	7.9603	7.78336	7.75193	7.48413	7.54329	7.07172	7.15273	7.12384	6.98505	6.88663	6.84467
Cars	5.68376	5.87571	5.91606	5.74044	5.71097	5.73699	5.44441	5.3643	5.1083	5.32552	4.94216	4.96395	4.6457	4.58273	4.41711	4.29055	4.76002	4.90815	5.26961	5.14655	5.77172	5.71451	5.58799	5.68262	4.78903	4.95845	4.8673	4.86015	5.47807	5.54768	5.32245	5.38871	5.14436	5.13032	4.71365	4.77701	4.70141	4.72899	5.19854	5.34876
Tnfrsf26	4.4259	4.51603	4.40572	4.43874	4.54831	4.24356	3.86948	4.1675	4.23295	4.19361	4.86308	4.81016	5.23627	5.37489	5.79132	5.92855	5.44797	5.57743	5.14467	4.9006	4.72961	4.81654	4.75843	4.96196	4.58592	4.68216	4.95479	4.8906	5.754	5.68987	6.18686	5.9743	6.39433	6.44543	6.42312	6.47878	6.04358	6.23428	6.11496	6.00743
Tnfrsf22	4.08777	3.70799	3.70918	4.06646	3.99802	4.11268	4.40883	3.90029	4.38823	4.41794	4.30643	3.88154	2.2927	2.4826	3.105	3.00315	3.12981	3.31395	3.36447	3.75458	3.96454	4.05912	3.83567	4.03921	3.78407	3.64076	3.65171	3.84665	3.95623	3.82563	4.04493	3.88776	3.86978	3.961	3.30655	3.423	3.21833	3.19741	3.71584	3.81352
Tnfrsf23	-0.669123	0.435652	0.501504	-0.761111	-0.410799	0.123076	0.840658	-0.328888	1.62631	1.81146	1.90291	1.79321	0.651866	-0.13278	0.432931	0.522651	0.969856	1.55103	0.567337	-0.410861	-0.297935	-0.258465	0.263053	0.559826	-0.0424145	-0.0645236	-0.30343	-0.0699797	0.423724	0.189762	0.898743	0.30514	1.596	1.69004	3.49308	3.25222	4.58677	4.156	5.33759	5.2907
Osbpl5	5.15097	5.45479	5.3719	5.50061	5.48485	5.65796	6.25445	6.20823	6.30928	6.14327	6.22325	6.24152	5.95214	6.07598	5.72948	5.81692	5.57512	5.72303	5.66552	5.84006	5.03396	4.76545	5.54567	5.3372	5.43835	5.4097	4.82701	4.72671	3.49034	3.69031	3.19267	3.46605	2.9962	2.96636	2.26867	2.21288	2.62808	2.39538	3.6874	3.65202
Mrgpre	3.42131	3.98847	3.54964	3.58803	3.86543	3.79752	4.12256	4.11757	4.2369	4.23588	4.48827	4.4942	3.80904	3.77355	2.38947	3.13428	3.24652	3.18976	3.2452	3.32982	3.77519	3.28126	4.85364	4.68624	4.23702	4.21865	3.45325	3.75062	2.10453	2.32389	1.23169	1.59578	0.435782	0.783403	-0.823603	-0.91614	-0.307515	-0.401233	1.57378	1.95103
Nadsyn1	2.58608	2.73988	2.88465	2.62227	2.56371	2.95189	3.04542	3.05297	3.00077	3.18826	2.50049	2.61994	2.30502	2.49739	1.9989	2.28255	2.65615	2.41845	1.90798	2.56902	2.79505	2.61206	2.62529	2.53962	2.84423	3.15702	2.78686	2.91696	2.77426	3.04782	2.9299	3.09786	3.3198	3.1783	3.28193	3.10919	2.5072	2.94118	2.57647	2.74497
Dhcr7	5.85836	5.81251	5.89472	6.32478	5.88725	6.1625	6.97403	6.96423	7.35856	7.16629	6.73321	6.5345	5.74984	5.62403	5.32353	5.66168	5.63324	5.74682	5.85197	5.75495	5.70278	5.64044	5.53396	5.43107	5.42109	5.33023	5.27761	5.40083	5.74357	5.72101	5.99846	6.29332	6.595	6.40425	5.9502	5.9709	5.08441	5.51148	5.07864	5.08724
Ppfia1	6.01693	5.97751	6.1661	6.03467	6.24983	6.26044	6.11273	6.15858	6.06157	6.13074	5.8351	5.73161	5.70906	5.80436	5.76315	5.89947	6.11042	6.1502	6.22812	6.07734	6.32992	6.20403	6.37264	6.27639	6.05758	6.15818	6.11808	6.04562	5.99191	6.0252	5.94752	6.02427	5.94285	5.9892	5.71178	5.69221	5.58488	5.70931	5.74061	5.78302
Faddos	1.06413	1.35246	1.1464	-0.0522346	0.660678	0.0444597	-0.49911	0.444874	0.980977	1.00312	1.25591	1.40328	1.12488	1.02927	0.82725	1.19112	1.3171	1.11212	1.4209	1.65903	0.523132	0.495827	0.791711	0.705976	0.543713	0.658179	0.622934	1.03991	0.753648	0.587474	0.640634	0.698693	0.779194	0.671964	0.787907	0.520436	0.683144	0.56349	0.359585	0.454197
Fadd	4.08203	3.82576	3.85675	2.96372	3.59115	2.52793	2.71775	2.98202	3.7625	3.55869	4.02196	4.10291	3.83406	3.88124	3.59929	3.82826	4.01208	3.91455	4.21527	4.25911	3.923	3.96678	4.24854	4.12808	3.95996	4.10583	4.07049	4.26625	4.21603	4.35618	4.29643	4.12298	4.29128	4.2213	4.21278	4.359	4.12325	4.11748	4.17519	4.10752
Fgf3	3.89256	3.8387	3.38391	2.88006	3.35931	3.53298	2.64868	3.0204	2.27435	2.4808	2.48664	2.22897	2.12669	2.37778	1.68209	1.39802	0.47854	1.15878	1.34964	1.4469	3.83172	3.77253	4.67247	4.60582	3.95272	4.17341	4.09943	4.05119	2.73852	2.93261	1.034	1.1418	-1.33822	-1.61445	-4.12005	-4.12942	-4.77275	-4.77275	-3.2089	-3.91674
Oraov1	3.81936	4.00521	3.85773	3.69435	3.99972	3.99451	4.19151	3.98459	4.16832	3.9758	4.19019	4.38193	3.88764	3.93384	3.92227	4.08142	4.17445	3.9898	3.75114	3.662	3.71155	3.51659	3.82602	3.88165	3.69417	3.72298	3.54083	3.7304	3.57026	3.76146	3.78114	3.74251	4.00989	3.73013	4.15675	4.06242	4.23666	4.45793	4.407	4.49265
Tpcn2	3.51133	3.3604	3.54356	3.47112	3.51	3.46752	3.33443	3.73951	3.61495	3.07287	2.93035	3.12721	3.28107	3.45229	3.85638	3.67004	4.23387	3.92379	3.43387	3.72393	3.60272	3.32706	3.42094	3.29395	3.66236	3.71382	3.40963	3.51806	3.26282	3.53876	3.45003	3.67717	4.0275	3.87178	4.66568	4.26804	4.82967	5.04294	5.08728	5.10598
Insr	5.38484	5.59943	5.69193	4.84311	5.57138	4.74886	4.8524	5.05464	4.90577	5.04815	5.34018	5.18983	5.3502	5.64278	6.47153	6.35149	6.14024	6.2343	5.45644	5.73303	5.67246	5.57244	5.41256	5.5144	5.84806	5.83485	6.11011	5.77481	6.46901	6.30437	6.6812	6.64913	6.95467	7.09373	7.40305	7.26477	7.65812	7.63406	7.53337	7.31272
Arhgef18	6.81243	6.91811	6.8636	6.58785	6.85805	6.58849	6.89473	6.93307	6.96783	6.86869	6.95015	6.84377	7.17996	7.34907	7.25983	7.29436	7.21932	7.19033	7.26003	7.21856	6.82625	6.55795	6.72862	6.51097	6.505	6.4181	6.34756	6.22115	6.17313	6.19033	6.42006	6.56771	6.66687	6.55922	7.04419	6.83118	7.35522	7.62962	7.37309	7.15586
Pex11g	1.14462	1.30476	1.88024	1.44061	1.7242	1.60406	1.5816	1.33819	1.71383	1.52053	1.35578	1.87081	2.1745	2.31904	2.26156	2.29739	2.3252	1.87445	1.84027	1.94752	1.36456	1.29161	1.41959	1.48577	1.94387	1.59968	1.42699	1.43099	1.30389	1.47709	1.73777	1.37774	1.77087	1.42035	1.78135	1.65808	1.49319	1.77711	1.04984	1.27175
Zfp358	3.83612	4.17604	3.63791	3.96935	3.84856	4.10301	4.26625	4.19695	3.89634	4.26582	4.30643	4.42789	4.48389	4.45291	3.99263	4.15455	3.65566	3.505	4.35828	4.18569	3.7775	3.65605	4.08711	3.88842	4.05003	4.13187	3.52788	3.63751	3.00944	3.20991	3.41614	3.46843	3.78515	3.52147	3.96996	3.86082	3.97698	4.13977	4.24446	4.126
Mcoln1	3.8055	3.90787	3.85773	4.07206	4.0308	4.06369	4.69625	4.74353	5.05344	4.91903	4.94807	4.9857	4.57493	4.88395	5.07899	4.79451	4.46316	4.50431	4.05204	4.30215	3.85481	3.58455	4.00674	3.71291	4.10697	4.11108	3.88535	3.98349	3.73349	3.90353	4.11819	4.08163	4.44152	4.23563	4.88387	4.63941	5.14751	5.34584	5.80753	5.9996
Pnpla6	2.94188	3.13137	3.16372	3.13657	2.98683	3.40597	3.61514	3.67401	4.23788	3.85616	4.17875	4.07195	3.95893	3.68975	3.26214	3.77271	3.35678	3.38703	3.45891	3.14901	3.31144	3.03999	3.32078	3.12002	3.57197	3.74489	3.13314	3.14798	2.7004	2.72007	3.04279	3.07775	3.42244	3.20657	3.49776	3.25611	3.09239	3.45611	3.1381	3.14602
C330021F23Rik	4.44887	4.48674	4.1687	4.56018	3.97747	4.75024	4.62611	4.75347	4.55708	4.33299	3.81312	3.91594	4.31539	3.62791	3.74338	3.21855	3.83617	3.63594	4.37333	3.70494	4.32698	4.71305	4.88478	4.99286	4.58397	4.62638	4.64421	5.05299	5.19645	5.2065	5.39298	5.08757	5.07654	4.94393	5.17525	5.54224	4.93733	4.67986	4.32923	4.51292
Rps23-ps2	4.44092	4.48674	4.1687	4.56018	3.97747	4.75024	4.62611	4.75347	4.55708	4.33405	3.81312	3.91594	4.31539	3.62791	3.66741	3.12738	3.82526	3.61632	4.37333	3.70494	4.32855	4.71451	4.88388	4.99286	4.58221	4.61903	4.64639	5.05345	5.20032	5.20929	5.39524	5.09027	5.08164	4.94753	5.17818	5.54446	4.94163	4.6842	4.33009	4.52132
Xab2	6.4366	6.3307	6.53791	6.39064	6.39732	6.39535	6.45419	6.38332	6.25731	6.26935	6.05202	5.96773	5.95296	6.03196	6.24603	6.30728	6.19332	6.21335	6.05414	6.07892	6.20785	5.98563	6.23107	6.07578	6.27316	6.21794	6.0372	6.2073	5.99737	6.09172	6.03448	6.14359	6.20331	5.93793	6.11978	5.94104	6.01397	6.16753	6.07438	5.98145
Pet100	3.94618	3.40632	3.27508	3.92598	3.56499	3.85559	3.51903	4.03111	4.15692	3.8569	3.60561	3.74787	4.42251	4.25257	3.93757	3.83421	4.01928	4.00555	4.12995	3.95954	2.46133	3.11104	3.06145	2.99176	2.74717	2.62679	2.93825	3.49959	3.60278	3.51527	3.75978	3.43476	3.4996	3.22883	3.48636	3.88109	3.81554	3.34082	3.66112	3.78589
Stxbp2	7.31207	7.36891	7.37797	7.42435	7.34949	7.52372	7.43723	7.485	7.17734	7.28178	7.1632	7.15313	7.73075	7.63632	7.97801	7.89068	7.59436	7.60761	7.44717	7.34474	7.16743	6.97414	7.13452	6.92645	7.28231	7.26888	7.20739	7.37718	7.16467	7.27377	7.41742	7.40343	7.68962	7.4875	8.1664	7.97169	8.58212	8.67716	8.59409	8.42165
Mcemp1	-1.03968	-1.43924	-4.77275	-4.77275	-1.275	-4.77275	-3.95371	-2.1724	-4.77275	-2.68187	-4.77275	-1.96877	-2.74953	-1.67553	-0.24328	-0.761508	-2.3357	-0.635453	-2.04074	-2.88594	-0.979776	-1.17493	-1.20893	-1.40116	-0.757771	-0.760042	-0.283867	-0.356812	-0.194913	-0.312304	0.253993	-0.269151	1.75196	1.3617	5.39298	5.14497	7.39308	7.25329	7.93465	7.52773
Fcor	-2.67538	-0.621854	-4.77275	-1.46536	-1.41288	-1.16068	-1.94211	-1.669	-1.07635	-1.71354	-1.62194	-1.60632	-0.188582	-0.577422	1.6123	0.390495	-3.02651	0.0976653	-0.272292	-1.3882	-1.6391	-1.05544	-2.30506	-1.5109	-2.5058	-1.60293	-0.946719	-0.530314	0.671292	0.462015	1.15462	0.547872	1.97098	1.53307	3.30349	3.40351	3.36194	3.20951	3.17	3.06149
Trappc5	5.58649	5.43256	5.35707	5.22006	5.45883	5.39366	4.89233	4.96293	4.80441	4.77604	4.84148	4.93499	4.79081	4.6643	5.21588	5.29968	5.11006	5.0575	5.1401	5.29539	5.10883	5.10008	5.17892	5.1596	5.36682	5.31421	5.38074	5.54129	5.51707	5.64637	5.53621	5.5833	5.5177	5.47357	5.46088	5.53847	5.0518	5.20924	5.35976	5.25644
Gm7389	-0.0949745	0.763392	1.33284	1.61557	1.45861	1.42256	1.19352	1.60303	0.816735	0.666242	0.293831	0.352712	0.466757	0.457181	0.454365	-0.499717	0.666442	0.723656	1.04736	-0.191735	2.65922	2.32724	2.17094	2.11303	1.88995	1.98773	2.23933	2.18067	2.21881	2.24718	2.04425	2.22852	1.7361	2.02239	0.893262	0.884018	0.279021	0.193157	0.877908	0.454197
Evi5l	2.96284	3.16361	2.93755	3.16564	3.17456	3.24991	3.4561	3.25125	3.79564	3.80168	3.94472	3.97152	3.732	3.88667	4.1255	3.81887	3.18778	3.59489	3.00971	3.51716	2.66794	2.496	3.06066	2.99845	3.36265	3.26683	2.86851	3.13351	2.63368	2.71516	2.82187	3.00342	3.31647	3.04748	3.2553	3.08406	3.16043	3.28858	2.1126	2.38055
BC068157	2.19774	2.23262	2.02345	0.735007	1.64389	-0.348778	0.686297	0.792203	-0.329118	0.207423	1.2882	0.615728	0.391686	0.679235	1.02643	1.05804	1.11914	1.01402	0.52484	0.767388	1.86463	1.85887	2.32207	1.96204	2.06628	2.2886	1.62351	1.77391	1.47463	1.22554	0.983469	1.75039	1.37322	1.16171	1.09048	1.07208	1.24522	1.59245	0.59994	0.544897
Map2k7	5.70209	5.79834	5.92801	5.75159	5.91768	5.77305	6.0309	6.11278	6.07742	6.16826	6.20779	6.22514	5.94789	5.91949	5.95885	5.9934	5.84687	5.78782	5.78152	5.80706	5.58917	5.39635	5.6209	5.4921	5.70952	5.69473	5.6898	5.72211	5.69695	5.77237	5.77405	5.96679	5.90224	5.8238	5.84793	5.63338	5.7946	5.91704	5.94054	5.8145
Tgfbr3l	-0.182366	0.415064	0.296926	1.44923	0.845909	1.28745	2.17971	2.25118	1.62529	1.61714	0.833046	1.74825	0.745289	0.516474	1.64994	1.50417	1.35604	1.31548	0.616735	0.601334	-0.17701	-0.721857	-0.487059	-1.09536	-0.695726	-0.410297	-1.07505	-1.21629	-0.423513	-0.0187483	0.127275	0.0893018	0.0173867	0.44374	0.500207	-0.263394	-0.658044	0.0952354	-1.46365	-0.349624
Snapc2	4.36946	4.47518	4.5067	4.6832	4.54308	4.85249	4.72093	4.8493	4.99815	4.82277	5.20575	4.84903	4.40782	4.40665	3.72806	3.76027	3.95613	4.22024	4.24765	4.15005	4.29356	4.13144	4.47692	4.38743	4.48198	4.55388	4.16096	4.48925	4.14593	4.35366	4.27418	4.43354	4.48219	4.32287	4.38704	4.3823	4.23699	4.38072	4.39273	4.19648
Ctxn1	1.87986	1.86372	2.00586	1.94324	0.823055	2.47396	2.38861	2.3436	2.06396	2.02203	1.41548	1.79321	2.73369	2.61328	1.1498	1.59504	1.0433	1.31675	1.47993	1.31003	1.20254	0.985401	1.97533	1.95001	1.37661	1.2495	0.35078	0.823609	-0.481839	-0.594385	-0.50672	-1.02193	-1.85796	-2.39506	-2.44944	-1.1929	-2.1868	-2.84137	-2.92133	-2.68864
Timm44	6.46565	6.41022	6.34213	6.05988	6.31782	6.09584	5.94807	5.93307	6.01896	6.04962	6.01872	5.97779	5.66949	5.70304	5.95533	5.91238	5.93719	5.84217	5.7932	5.78496	6.18861	6.10207	6.0153	6.05306	5.96069	6.01001	5.98399	6.04596	5.96646	6.07215	6.11386	6.15268	6.07003	6.00065	5.62833	5.67373	5.08497	5.25712	4.99747	5.22506
Elavl1	7.37415	7.29219	7.29334	7.21719	7.18054	7.17539	6.89295	6.82948	6.54996	6.66686	6.54057	6.44672	6.24959	6.33073	6.27888	6.29716	6.60425	6.63072	6.84451	6.8172	7.58769	7.73983	7.33705	7.45453	7.31125	7.3747	7.68226	7.53142	7.62618	7.57331	7.28157	7.28238	7.01525	7.26564	6.63389	6.78406	6.6236	6.61201	6.5991	6.72106
Ccl25	1.10996	1.55423	1.88024	1.39669	1.5072	1.49661	1.65387	1.5674	1.23876	1.94871	1.68979	1.64122	1.97294	1.51545	1.68209	1.84443	1.58388	2.18839	1.93744	1.58976	1.38283	1.61027	1.2761	1.34324	1.79198	1.35641	1.58992	1.55372	1.89323	1.51671	1.88635	1.82282	2.00941	1.92205	1.84996	1.95626	1.82674	1.45023	1.29396	1.70773
Cers4	3.75432	3.34416	3.76042	4.08319	3.9194	3.88472	4.66041	4.44779	5.03656	4.89357	5.00261	4.64065	4.16063	4.2275	3.60888	3.38177	3.12714	3.32422	3.02808	3.21183	3.38732	3.23058	3.18274	2.85927	3.46793	3.45663	3.03504	2.87151	2.57648	2.70234	2.75516	2.60983	2.87112	3.00059	2.4412	2.68009	1.55869	1.79595	0.481685	1.30241
Zfp958	3.32529	2.83852	2.86917	2.87686	2.97651	2.78461	2.31757	2.55847	2.86717	3.25736	2.65294	2.74297	2.18121	2.8803	2.90935	2.79933	2.87523	2.62289	2.8259	2.5869	3.44498	3.70084	3.21171	3.634	3.3084	3.32591	3.51122	3.4344	3.86411	3.70818	3.82197	3.5493	3.50077	3.8187	3.68899	3.66548	3.28564	3.37791	3.33683	3.35682
Shcbp1	5.75179	5.85485	5.67978	5.65166	5.74404	5.72075	5.63482	5.58665	5.80877	5.83395	5.89049	5.92202	5.58482	5.58717	5.72176	5.87165	5.22043	5.22282	5.40816	5.39011	6.01935	6.2061	5.82393	6.03964	5.93257	5.95079	5.88751	5.79226	6.21982	6.23895	6.26069	6.10111	6.22113	6.36545	6.26269	6.35291	5.45501	5.64843	2.18818	2.61842
Gm1840	2.77175	3.12927	2.28781	2.83139	2.74485	3.08659	3.04053	3.15251	2.72274	2.44175	1.88542	2.49481	2.34934	1.70069	2.58433	2.14712	2.33138	2.32484	2.56155	2.12261	3.50739	3.10512	3.80811	3.40009	3.5613	3.49992	3.42495	3.75229	3.59457	3.84729	3.97638	4.24662	4.55319	4.14301	4.65554	4.31498	4.41082	4.71634	3.7073	3.54071
Arglu1	6.62098	6.71405	6.76643	6.81413	6.74583	6.8006	6.86916	6.89259	6.73863	6.7134	6.1374	6.25468	5.49127	5.57292	5.94803	5.87165	6.53365	6.19324	5.92262	5.80992	6.52431	6.72808	6.2455	6.58515	6.02269	6.03356	6.46803	6.34632	6.65037	6.68848	6.61441	6.48753	6.25967	6.58072	6.14709	6.13581	5.934	5.99416	5.57829	5.86489
Mir7654	1.50242	2.04214	1.99877	2.18707	1.56344	2.13134	2.22355	2.01702	2.11415	1.95704	1.48678	1.58092	0.696217	0.420399	0.768569	0.689427	1.42228	0.986066	0.791819	1.00765	-1.39125	-1.23366	-1.83325	-1.36635	-1.69372	-2.05665	-1.75337	-1.29998	-1.63415	-1.57327	-1.45205	-1.7993	-2.03709	-1.92897	-2.36925	-2.17407	-1.94973	-2.65444	-2.33928	-2.2218
Lig4	2.36034	2.35656	2.80758	2.8478	2.4188	2.91308	3.61514	3.58103	3.30315	3.72406	3.1945	2.91682	2.48193	2.76279	1.55888	2.45127	2.26183	2.22871	2.45241	2.61041	3.00231	2.98311	2.52844	2.92045	2.78434	2.58594	2.83736	2.77498	2.88994	2.72007	2.83618	2.53804	2.75791	2.90196	2.82569	3.06025	3.20407	3.17086	3.25987	3.40403
Abhd13	5.20651	5.04658	5.21889	5.10229	5.33674	5.12713	4.91924	4.8659	4.96998	4.93248	4.65078	4.44249	4.62659	4.67344	4.7928	5.04438	5.0874	4.93368	4.97511	5.06807	5.45652	5.5259	5.3276	5.56119	5.35811	5.36357	5.60932	5.44218	5.72112	5.55798	5.77058	5.66321	5.7709	5.89949	5.86754	5.81397	6.3185	6.08092	6.33843	6.18436
Tnfsf13b	0.804075	-0.802944	-2.69161	-0.1272	-0.733246	-1.00392	-2.29109	0.830281	-0.0929339	-1.13929	-0.934794	0.26783	1.87987	1.98724	2.07005	1.89733	2.16815	1.97268	0.841146	1.35247	-0.240861	0.0368744	-0.287382	0.0688051	0.0954069	0.0122334	-0.0399711	-0.0387899	-0.0555107	0.195404	1.2546	1.08712	1.80991	1.70144	3.46396	3.28377	4.67876	4.52519	4.58209	4.19648
Myo16	4.31071	3.7982	4.07399	3.71774	4.0124	3.92184	4.02746	3.95129	4.12001	4.20415	4.59378	4.6242	3.95372	4.26602	2.02779	2.62209	3.2628	2.91001	3.76124	3.39895	3.72475	3.70182	2.27068	2.56238	0.72456	1.2495	0.403298	0.339078	-1.77291	-1.51683	-2.65515	-2.52829	-3.44535	-3.03649	-2.72081	-3.07333	-3.49195	-3.30867	-2.68167	-2.9945
Irs2	3.88233	4.07904	3.46208	3.62656	3.62677	3.66657	3.69673	3.7224	4.12853	4.14581	3.93964	3.89664	3.73808	3.88574	4.03859	3.9142	3.5085	3.73094	3.21344	2.91889	3.34056	2.85158	2.69158	2.55672	2.45616	2.47912	1.70318	1.49632	1.85643	1.96451	2.54124	2.54256	3.53897	3.39031	4.69803	4.33275	5.46871	5.56619	4.99505	4.77853
Col4a1	-1.22954	-1.34259	-1.67852	-1.7513	-0.826529	-4.77275	-4.77275	-4.77275	-4.77275	-4.77275	-4.77275	-4.77275	-3.43222	-0.50488	4.21141	3.92061	4.04351	4.19706	0.0488792	0.692267	-2.31688	-2.64165	-0.93048	-0.649571	-3.12719	-3.33226	-2.93086	-3.06057	-0.261474	0.114327	1.49483	1.95082	1.58497	1.98868	0.792272	0.784229	0.751967	1.08492	-1.4794	-1.46382
Col4a2	3.14384	2.83852	3.35364	3.61415	3.31085	3.47087	3.00077	2.9391	2.68858	2.63417	2.50965	2.95804	4.78165	4.70882	3.87438	3.97546	3.72544	3.72108	4.07578	4.22048	3.73249	3.30402	3.73915	3.39503	2.75343	2.76074	1.8523	1.89998	1.65011	1.57847	1.63675	1.56277	1.41863	1.1562	0.222467	0.090014	0.585954	-0.054235	0.588541	0.253661
Rab20	-0.87193	-0.045077	-0.278159	-1.17287	-0.0457626	-1.04154	0.47766	0.0779472	-0.227782	-0.660017	0.272467	-0.0760923	0.130531	-0.14192	0.982846	0.334046	1.14163	-0.266988	-0.157106	-0.0560158	-0.317472	-0.680422	-0.432247	-0.348535	-1.16682	-0.995257	-1.08457	-0.435868	-0.62787	0.00290734	0.265318	0.480364	0.890813	0.367861	1.07623	0.867859	3.36102	2.8411	3.71322	3.97106
Carkd	5.50738	5.47213	5.55505	5.83583	5.4095	5.93898	5.85584	5.77561	5.73172	5.90314	5.43967	5.55647	5.15434	5.27777	5.64898	5.75533	5.70632	5.74108	5.49713	5.5051	5.27642	5.14675	5.27436	5.11796	5.21365	5.27074	5.04783	5.34927	5.336	5.47241	5.63651	5.6601	5.79716	5.55658	5.53406	5.65311	5.25934	5.37588	5.21601	5.33373
Cars2	4.4249	4.36187	4.24638	4.35457	4.36071	4.43464	3.96877	4.08958	3.76523	3.50855	4.13133	4.11359	3.42262	3.80778	4.31829	4.31445	4.05337	4.07243	3.32662	3.36134	3.97562	3.80434	3.87212	3.70424	3.89961	4.01689	3.99507	4.07232	4.21412	4.29048	4.70916	4.66166	4.73494	4.82184	4.40319	4.35285	3.31721	3.80325	3.04318	3.21785
Ing1	6.19815	6.30365	6.26735	6.11072	6.30482	6.04402	6.15325	6.06027	6.19124	5.97773	6.03507	5.97486	6.14505	6.12467	6.16446	6.24134	5.79446	5.85543	5.73147	5.94607	5.97411	5.94245	5.98636	6.11662	5.82024	5.82398	5.8111	5.80923	6.11917	6.13194	6.30851	6.32812	6.36435	6.365	6.40024	6.32664	6.32392	6.29784	5.83843	5.68338
Ankrd10	6.86023	6.83135	6.77321	6.17811	6.75516	6.04935	6.35642	6.41107	6.33975	6.36142	6.01068	6.01244	5.68921	5.95059	6.35279	6.34198	6.45332	6.3231	6.08719	6.43071	6.69962	6.63396	6.74525	6.92639	6.40373	6.40481	6.564	6.57263	6.5716	6.56377	6.57421	6.63801	6.41976	6.43955	5.74228	5.91952	4.9447	5.13854	4.37874	4.51853
Arhgef7	5.4302	5.46901	5.29218	5.44347	5.47021	5.27506	5.65016	5.44597	5.49138	5.47541	5.32404	5.15996	5.4391	5.43182	5.67745	5.60962	5.94553	5.96122	5.95679	5.95355	5.5124	5.38114	5.62777	5.58764	5.5339	5.5183	5.62434	5.5845	5.3566	5.36745	5.26067	5.56216	5.55884	5.52766	5.9399	5.75368	6.87708	6.5787	6.96922	6.96589
Tubgcp3	5.9687	5.98306	5.92357	5.99398	5.99554	5.76773	6.28011	5.99849	6.52588	6.48781	6.58593	6.6159	6.10947	6.123	5.85717	5.95043	5.80144	5.86281	5.83206	5.78302	6.14377	6.15926	6.17084	6.19253	6.03998	6.09275	6.15138	6.0628	6.12519	6.18093	6.07013	6.08956	6.05394	6.13036	5.98112	5.93451	5.63243	5.7125	5.14288	5.17624
Atp11a	5.49208	5.95094	5.89877	5.76159	6.13699	5.7965	6.09647	5.97191	6.2483	6.26893	6.47997	6.32201	6.51918	6.79762	7.03955	6.92275	6.7159	6.64037	6.33652	6.45587	5.98624	5.86585	5.90507	5.72106	5.52004	5.56729	5.89005	5.81458	5.91665	5.84801	5.77739	5.81637	5.88156	5.88342	6.29166	6.05125	6.81862	6.94636	6.69291	6.54076
Gm15350	-0.794843	-0.0261842	0.163712	0.213852	0.344935	0.720172	0.777355	0.620298	0.898704	0.777069	0.913504	1.11213	0.80437	1.0252	1.38004	1.03462	1.02815	0.938237	0.820212	0.670065	0.713244	0.343464	0.469058	0.0366602	0.396794	0.283962	0.679392	0.676326	0.54553	0.399838	0.499118	0.437299	0.530747	0.428551	0.978708	0.753775	1.61212	1.44682	1.3114	1.37013
Gm15347	-0.721668	0.351476	0.511508	0.655238	0.962034	0.621319	0.440992	1.33289	0.966795	0.431268	1.17186	1.21773	0.7573	1.70833	2.00618	1.94836	1.79557	1.54466	0.398723	0.692267	0.613601	0.132976	0.716891	0.253549	0.0621661	0.18796	0.323787	0.266023	0.347612	0.40958	0.287704	0.245364	0.516894	0.211921	0.792272	0.467799	1.24522	1.46038	1.44064	0.999783
Mcf2l	4.93566	4.89283	5.2208	4.39699	5.05271	4.50971	4.57499	4.42184	4.33999	4.39563	4.92	4.91594	6.26071	6.21659	7.33225	7.41712	6.80633	6.90676	6.28684	6.33032	5.01675	4.90469	4.64485	4.4767	4.74467	4.84892	5.43378	5.36539	5.45591	5.57701	5.64412	5.77313	5.95349	5.88862	6.46088	6.27204	6.61958	6.86689	5.99246	6.07372
F7	-0.522081	-1.65446	-0.501374	-0.929807	-1.275	-1.90179	-3.43448	-1.75659	-0.502424	-1.39803	0.206408	-0.60654	0.926414	0.469236	2.09756	1.99765	0.489646	1.03691	0.119124	0.670065	-1.41211	-1.37524	-1.65531	-2.23633	-0.73422	-2.08836	-0.773493	-0.425746	-0.638889	-1.02186	-0.3603	-0.104541	0.213349	0.1633	1.45777	1.48083	1.96119	2.12445	1.33887	1.80269
F10	0.647162	-0.937674	0.724307	0.47267	0.516184	1.14961	-0.263009	-0.0545649	0.0574007	0.47834	1.54585	1.28946	4.69688	4.61902	5.89978	5.94651	4.57297	4.64205	2.87409	3.22712	0.21172	0.244747	0.632246	0.100249	1.96741	1.55676	2.44997	2.53955	2.52639	2.65296	3.39309	3.50596	4.7277	4.40474	6.18867	5.95162	7.70253	7.26365	6.51251	6.64567
Proz	2.18352	2.61758	2.21622	2.17412	2.65064	2.49052	2.78951	2.99548	2.68858	2.49994	2.39075	2.34747	2.67475	2.99001	4.1487	3.51257	2.97541	3.16191	3.13508	3.31559	2.63019	2.40268	2.69158	2.51066	2.73667	2.65698	3.11908	2.82881	3.00767	3.02027	2.52012	2.88377	2.76281	2.77468	3.27648	3.11091	3.73495	4.02129	3.20588	3.48739
Gm17023	1.84716	1.23208	1.41508	1.20627	1.74462	1.53545	1.59501	1.58977	1.76936	1.74885	1.43964	1.27866	1.1615	1.36872	1.58341	1.18582	1.37814	1.47262	0.998507	1.63057	1.58577	1.50195	1.4021	1.35371	1.69121	1.66533	1.81208	1.83201	1.6681	1.78343	1.63019	1.73268	1.69773	1.59548	1.6456	1.61031	1.81069	2.21919	1.9123	2.03948
Pcid2	5.77942	5.70213	5.62612	5.75334	5.69951	5.74045	5.71206	5.6191	5.63114	5.68201	5.25322	5.36638	5.08663	5.01077	5.42574	5.48931	5.47354	5.56941	5.66601	5.64506	5.65189	5.63481	5.4687	5.50826	5.58934	5.64106	5.79153	5.77207	5.83513	5.8688	5.7235	5.76891	5.77745	5.76814	5.85273	5.81765	6.0871	6.19921	5.92552	6.12444
Cul4a	6.53961	6.57636	6.51587	6.46563	6.47084	6.32422	6.5384	6.43335	6.38434	6.54824	6.62306	6.64827	6.58152	6.66085	6.82196	6.87068	6.762	6.85255	6.77448	6.79894	6.75577	6.84132	6.63754	6.63102	6.72433	6.74064	6.83234	6.75353	6.86716	6.84565	6.89	6.89639	6.8939	6.89569	6.78781	6.8169	6.70188	6.88376	6.43268	6.54164
Lamp1	7.555	7.47694	7.58872	7.95317	7.5881	7.94995	8.03618	7.98753	8.15381	8.14856	8.12901	8.23389	8.28303	8.30789	8.5059	8.55685	8.42748	8.44984	8.37577	8.38906	7.59195	7.61571	7.73875	7.77054	8.03531	7.97555	8.17642	8.22294	8.23383	8.26109	8.46388	8.458	9.10723	8.96824	9.73233	9.65514	10.2895	10.1263	11.1202	11.1857
Grtp1	4.04908	3.92375	4.04329	4.55719	4.07581	4.34591	4.37278	4.46423	4.61961	4.64249	4.74055	4.78509	4.7691	4.88029	4.97531	5.03519	4.89667	4.90287	4.85974	4.87959	4.01716	4.02274	4.15791	4.12414	4.45149	4.44618	4.55345	4.64533	4.58392	4.65538	4.82872	4.8488	5.53183	5.2843	6.11304	6.01165	6.6487	6.53118	7.50876	7.60495
Dcun1d2	4.60103	4.37614	4.31795	4.67495	4.34207	4.40959	5.25329	5.08607	5.19069	5.15854	4.94764	4.99151	4.61797	4.48962	4.1087	4.54331	5.05131	5.00158	5.05418	4.89761	4.40319	4.46695	4.50469	4.59675	4.50782	4.45078	4.5578	4.54017	4.71348	4.68476	4.80636	4.70719	4.69424	4.60587	4.45021	4.49804	4.08263	4.28778	4.23991	4.4429
Tmco3	2.96699	3.19716	3.48764	3.44764	3.17607	3.59252	4.13925	4.20204	4.45537	4.58317	4.7637	4.58964	4.7776	4.48444	4.95101	4.73807	4.28018	4.41103	4.2684	4.12067	3.35297	3.24879	3.24081	3.18452	3.50983	3.65738	3.43633	3.37629	3.30416	3.27064	3.50958	3.50365	4.10091	3.95784	4.78329	4.53241	4.86376	4.952	4.4746	4.66642
Tfdp1	8.5711	8.45463	8.63	8.68276	8.55706	8.56929	8.56684	8.51519	8.41434	8.44425	8.02192	8.01255	7.42601	7.49219	8.0318	8.10237	8.19634	8.14448	8.22012	8.28271	8.65336	8.69449	8.4303	8.4357	8.43224	8.44992	8.64904	8.62921	8.78308	8.76367	8.76765	8.78842	8.85509	8.89065	8.83939	8.81323	8.44654	8.62733	7.38013	7.19476
Tmem255b	2.12273	2.09054	2.08504	2.43954	2.09235	2.44023	2.53671	2.60094	2.25113	2.50941	2.26388	2.29212	3.16977	2.93348	2.80268	2.49053	1.71978	1.6553	1.87452	1.97648	1.789	1.28378	1.88649	1.64989	1.67296	1.57712	0.522049	0.685693	-2.94194	-3.27055	-4.3025	-4.074	-4.60181	-4.77275	-4.12005	-4.41552	-3.85163	-3.73338	-0.0307766	-0.0550209
Gas6	6.54239	6.60467	6.57981	6.90756	6.59562	6.97963	7.18947	7.29699	7.2488	7.41004	7.06343	7.17742	7.78644	7.75247	7.49106	7.37337	6.62226	6.49721	6.75162	6.67342	6.79603	6.46061	6.9704	6.81152	6.71911	6.62747	5.6585	5.8675	1.50499	1.43082	-1.07833	-1.10437	-1.32153	-2.68042	-1.51247	-1.67076	0.885598	0.67234	4.90688	5.17417
Rasa3	7.16244	7.25176	7.34845	7.16422	7.41304	7.11027	6.81852	6.98189	7.07322	7.14563	7.21031	7.28266	7.74251	7.80966	7.60647	7.61017	7.30104	7.49372	7.31593	7.41443	7.22527	7.08901	7.16113	7.17653	7.26642	7.17205	7.15302	7.12915	6.89667	6.9069	7.0123	7.12047	7.37946	7.28726	8.00432	7.76472	8.71173	8.81796	8.87329	8.72442
Cdc16	6.49437	6.3633	6.42881	6.64716	6.41271	6.52577	6.38807	6.44598	6.09074	6.38013	6.19372	6.18621	6.38555	6.38781	5.97632	6.17493	5.93618	5.92087	6.05675	6.09411	6.41146	6.53196	6.36032	6.51192	6.1771	6.25671	6.3176	6.24669	6.50543	6.51856	6.5076	6.40743	6.3751	6.42244	6.07894	6.1826	5.61868	5.65545	5.31053	5.24605
Upf3a	5.70279	5.49622	5.47263	5.85198	5.60415	5.94861	6.08804	6.13861	6.41295	6.37962	6.3675	6.30813	5.39076	5.39399	4.6328	4.79451	5.4026	5.26463	5.48886	5.41034	5.09665	5.14657	5.16325	5.13457	5.04504	4.95845	4.89094	4.87661	5.01268	4.94008	5.05785	4.98046	4.9858	4.95336	5.0894	5.09768	5.29149	5.19614	5.08829	5.00443
Champ1	6.2134	6.18706	6.24953	6.25577	6.44613	6.17742	5.76957	5.94353	5.70152	5.76523	5.54671	5.46053	5.641	5.78037	6.00656	5.9023	6.10885	6.07948	6.44106	6.24489	6.71179	6.69433	6.47185	6.48991	6.36516	6.41722	6.55038	6.54845	6.56208	6.46124	6.32205	6.35761	6.16506	6.2911	5.69265	5.81897	5.58763	5.59682	5.41203	5.37527
Coprs	3.61913	2.87667	3.15736	3.27401	3.286	3.52012	3.77836	3.70303	4.05447	3.9328	3.86934	3.80076	2.77563	2.85296	3.00687	3.04185	2.89416	2.8284	3.40838	3.23092	3.20933	3.25548	2.44916	2.587	2.46126	2.22552	2.12671	2.56515	2.71058	2.92074	2.99936	3.17416	3.13265	2.77827	2.03447	2.1323	1.16757	1.28864	2.05786	2.57424
Fbxo25	3.03456	3.05136	3.56293	3.11504	3.13026	3.52977	3.63962	3.38006	3.90876	3.73702	3.65288	3.80453	3.77621	3.76624	4.09512	3.96465	3.32613	3.52941	2.70929	3.0145	3.13401	3.11104	3.0765	3.34341	2.79247	3.14769	2.8806	2.95812	2.86481	3.03371	2.97887	3.00915	3.12354	3.19452	3.29121	3.14985	3.01399	3.06835	3.42759	3.2575
Erich1	3.83612	3.6665	3.88877	3.66317	3.68708	3.39721	3.87636	3.55626	4.17656	4.04519	4.00506	4.15554	3.94456	4.12408	3.80933	4.01789	4.13565	3.89527	3.69379	4.07388	3.75896	3.81751	3.51459	3.79735	3.69309	3.74452	3.62174	3.65192	3.76832	3.84191	4.04616	4.0262	4.16115	4.18793	4.00893	4.18651	4.13832	4.13872	4.03158	4.12722
Cln8	2.79376	2.39211	2.52357	2.67471	3.19399	2.62568	3.2877	2.89666	3.4565	3.18116	3.51414	3.13022	2.81639	2.82039	2.2646	2.3023	2.37396	2.542	2.65515	2.76505	2.48408	2.47667	3.17246	3.18085	2.99099	2.87613	2.50146	2.3434	2.16913	2.12537	2.46102	2.37771	3.1281	2.97578	4.20011	3.90504	5.52346	5.27065	6.14092	6.29002
Kbtbd11	1.83205	2.61005	2.36157	2.14521	2.60671	1.89041	2.31352	2.30355	2.48306	3.10821	3.28129	3.22474	2.38268	2.32403	0.671244	0.878915	0.985632	1.01863	1.04736	1.1588	2.51202	2.30678	3.00878	3.01257	3.01203	2.84709	2.18487	1.89797	1.34362	1.36975	1.2288	1.08092	0.790753	0.691145	-0.732994	-0.861236	-1.74618	-0.928018	-2.57528	-2.83348
Csmd1	-0.832872	-2.13148	0.775018	-1.28286	-1.14915	-2.20908	-1.04725	-0.948255	-2.20564	-0.91997	-0.663748	0.0814333	0.926414	1.94901	2.874	3.10225	2.46681	2.33226	-0.302585	1.5232	-0.672512	-0.912578	-1.33733	-1.23498	-1.33376	-1.17083	-0.012191	-0.0858312	0.598097	0.853235	1.13005	1.16545	1.10657	1.27283	1.33748	1.2258	0.182589	0.706872	-3.2089	-1.24538
Mcph1	4.63364	5.03623	4.42702	3.89868	4.55179	3.78749	4.3723	4.52528	4.83856	4.91974	4.89837	4.82602	4.51871	4.48851	4.38329	4.27439	4.38724	4.45078	4.80574	4.56985	5.23511	5.13302	4.952	5.00288	4.85165	4.89652	5.04226	4.99059	5.15784	5.1424	5.10076	5.05398	4.80976	4.96168	4.53112	4.45475	3.96193	4.08613	2.98568	3.26864
Agpat5	6.89218	6.89893	6.72297	6.76369	6.63045	6.78708	6.28916	6.2471	5.99003	5.98742	5.69258	5.72764	5.73814	5.82532	6.31007	6.22575	6.36438	6.34459	6.39815	6.29879	6.88592	7.04399	6.73898	6.94313	6.67577	6.69233	7.05692	7.0272	7.2665	7.31344	7.13587	7.09323	6.83946	7.02821	6.15358	6.48797	6.42815	5.89376	5.483	5.60342
Xkr5	2.62166	2.22475	2.04771	0.810596	2.06988	1.10296	1.56465	0.959597	2.52882	2.1511	3.76803	3.55537	3.79818	3.96077	3.68111	3.97853	3.62577	3.45234	3.35964	3.43396	2.64288	2.496	3.1207	2.70624	2.97857	3.06723	2.67169	2.75509	2.66202	2.7748	2.80257	3.08939	3.36496	3.37141	3.78849	3.63597	3.11978	3.43738	1.82271	1.46222
Rpl19-ps11	5.81694	5.65352	5.55565	5.79792	5.44891	6.04444	5.93428	5.92231	5.82802	5.77469	5.21488	5.26224	5.11579	5.03175	4.72276	4.79538	4.75945	4.61531	5.23608	5.14605	6.61374	6.5969	6.83265	6.56677	6.7825	6.71676	6.63228	7.00743	6.80607	6.86752	7.05697	7.03788	6.94064	6.6979	6.9136	7.08401	6.74578	6.81782	6.71936	6.77865
Gm27288	2.93906	2.79404	2.78301	2.89434	2.53352	2.98618	3.24579	3.05458	2.68136	2.98867	2.30918	2.56764	1.97294	2.20292	1.86926	2.07432	1.73152	1.37898	2.30701	2.414	3.8378	3.60547	4.09179	3.6479	4.09181	3.95262	3.74538	4.17857	3.88782	3.97375	4.11585	4.20396	4.16301	3.79496	4.01594	4.1275	3.81419	4.07515	3.88495	3.99136
Gm21811	2.20714	2.51812	2.86137	2.29389	2.80051	2.49217	2.81552	2.19392	2.5159	1.84177	2.17745	1.8636	1.60869	2.02039	2.59884	2.54128	2.79244	2.8938	2.42494	2.85882	2.42358	2.33862	2.35361	2.28434	2.11248	2.29782	2.36116	2.10938	2.61409	2.55322	2.65647	2.72969	2.61134	2.57954	2.59903	2.48862	2.59099	2.5492	2.95827	2.75609
6820431F20Rik	4.09348	4.34337	4.28771	3.94364	4.41074	3.88534	4.29016	4.29415	3.91862	3.85542	4.2184	3.66834	3.84466	3.98143	4.30065	4.21571	4.52485	4.58883	3.92216	4.09278	4.61672	4.65497	4.5	4.71013	4.2111	4.32177	4.63834	4.30779	4.89514	4.84591	4.86616	4.76687	4.69424	4.92367	4.73592	4.62486	4.82202	4.67624	5.01939	4.90876
2610005L07Rik	3.24314	3.34052	3.35225	2.97272	3.66904	3.02991	3.44966	3.31709	3.33295	3.22897	2.93035	3.29479	2.72912	3.03633	3.17606	3.52418	3.78919	3.57156	3.06117	3.44871	2.82988	2.6941	2.78995	2.67212	2.78127	2.60836	2.90994	2.82881	2.98093	2.76155	2.93611	3.03906	3.09818	3.01284	3.14698	2.91152	3.1056	3.06835	3.32142	3.2327
Gm21092	2.00909	1.73674	2.62841	1.96145	2.7079	2.21349	2.20399	2.31165	2.26085	2.53376	1.75286	2.4181	1.9548	2.23857	2.66238	2.64547	2.13494	2.52267	2.20033	1.81387	2.53126	2.34365	2.50406	2.36163	2.51138	2.6133	2.48937	2.34783	2.41137	2.58366	2.61391	2.78703	2.82033	2.678	2.68253	2.44299	2.73111	2.72936	3.22441	2.92321
Alg11	4.90457	4.96218	4.9108	4.76494	4.92483	4.55846	4.58133	4.49952	4.29765	4.42647	4.09147	4.17607	4.21008	4.34256	4.20352	4.46935	4.29212	4.36112	4.72122	4.45929	5.19947	5.29255	5.16065	5.39666	5.00799	4.97076	5.26116	5.13798	5.39323	5.28484	5.30232	5.24731	5.10266	5.28887	4.56723	4.69809	4.13296	4.17102	4.39845	4.52365
Nek3	0.305902	1.47024	1.47254	1.40114	0.59024	1.36621	1.76188	2.36451	2.04609	0.959553	0.160626	1.13027	-0.143218	-0.369899	-0.0498171	-0.249173	0.761143	-0.0297166	-0.157106	-0.037629	0.915075	1.2864	0.704714	1.00407	0.900367	1.21094	1.26898	1.17242	1.05996	0.552728	0.435377	0.470904	0.521527	0.521495	0.415927	0.131213	-0.0711751	0.317547	-0.659765	-0.309337
Ckap2	5.34548	5.4835	5.4546	5.33594	5.37129	5.45384	5.25329	5.34437	5.48559	5.52296	5.61301	5.72167	5.77147	5.61524	5.67403	5.75735	5.49884	5.62636	5.69025	5.77394	5.77778	5.94297	5.46765	5.79594	5.72283	5.80631	5.60288	5.47362	5.66874	5.65587	5.49351	5.3255	5.33372	5.49638	5.55332	5.55638	5.05123	5.23066	1.93723	2.66635
Vps36	6.00923	5.75974	5.97689	6.30293	5.90776	6.13642	6.1524	6.20823	5.95094	6.10535	6.27183	6.32464	5.85313	5.84684	5.55321	5.75645	5.77927	5.51909	5.84118	5.75824	5.92637	6.01361	5.85824	5.88552	5.88441	5.86336	5.81365	5.82971	5.84072	5.76187	5.71307	5.70643	5.678	5.69092	5.71322	5.80524	5.54018	5.56069	5.34925	5.29152
Thsd1	1.60198	1.88384	2.00586	2.25013	2.01043	1.98699	2.38861	2.55847	2.43063	2.55587	2.86047	2.90984	3.11598	3.29694	1.46696	1.6423	1.10238	0.96235	1.63182	1.63057	2.21502	1.91908	2.23726	2.20557	1.82802	1.97244	0.766168	0.745141	-0.178742	-0.219287	-1.09272	-1.3844	-2.0646	-0.866805	-0.635963	-1.5793	-2.02451	-1.86435	-1.34219	-1.72133
Slc25a15	5.54354	5.39297	5.46493	5.73074	5.33674	5.5648	5.7268	5.6969	5.56069	5.80808	5.55779	5.52938	4.92831	5.21271	5.15868	5.18799	5.67944	5.68586	5.2318	5.30622	5.52942	5.57257	5.27178	5.28923	5.38222	5.36832	5.47561	5.31252	5.23964	5.17561	5.04538	5.07773	4.95059	5.04231	4.40995	4.51436	3.59366	3.69989	3.45138	3.3589
Mrps31	5.22716	5.05548	5.12875	5.22384	5.14582	4.9753	4.69625	4.79642	4.82158	4.9402	4.76131	4.86266	4.74668	4.40272	4.50832	4.67413	4.54396	4.4084	4.51901	4.62787	5.30045	5.46099	5.06427	5.25733	5.09971	5.19415	4.90102	5.17316	5.07322	5.20458	5.013	4.86402	4.7307	4.7078	4.18441	4.36765	3.64809	3.55657	3.8442	3.96423
Smim19	3.30901	3.32528	3.12352	2.54591	3.09094	3.18659	2.34295	2.0104	2.40747	2.50752	2.80639	2.69094	3.62545	3.00561	3.69017	3.60955	3.51122	3.4918	3.59557	3.43889	2.93853	3.16104	3.40472	3.44181	3.47152	3.40561	3.54376	3.4286	3.56706	3.60367	3.7952	3.69506	3.68445	3.98504	3.84298	3.82046	3.61921	3.40357	3.81209	3.80589
Slc20a2	5.49568	5.45927	5.57128	5.6519	5.62989	5.58519	5.6073	5.77439	5.99042	5.77822	5.48546	5.48483	4.81866	4.712	4.5935	4.73928	4.71252	4.75265	5.02284	4.90654	5.48476	5.27587	5.60597	5.35881	5.53989	5.46023	5.38123	5.39293	5.41698	5.35216	5.34742	5.56494	5.38737	5.29786	4.09212	4.25722	2.90866	3.22647	2.96599	2.8316
Gm17491	2.10272	2.24694	1.90322	1.52871	2.3618	1.78689	1.41259	0.65466	0.592852	0.77078	0.915849	0.991573	0.00518521	-0.246473	2.00618	1.90594	2.33447	1.40385	1.69451	2.08954	1.77905	2.17613	1.88289	1.79914	1.00434	1.57712	1.87479	1.34391	2.49397	2.56052	2.43074	2.07152	2.02744	2.3969	1.40647	1.12742	0.774197	1.00392	0.240826	0.877135
Vdac3	7.38894	7.27444	7.33214	7.55971	7.255	7.52196	7.43525	7.39814	7.29872	7.50527	7.25473	7.25209	7.11377	7.02735	6.63942	6.74631	6.81787	6.79128	7.00607	6.93811	7.23358	7.41742	7.14479	7.286	7.13543	7.16975	7.23834	7.25601	7.28943	7.36203	7.256	7.14985	7.008	7.11554	6.84007	7.01793	6.75297	6.567	6.87363	6.87858
Polb	3.76152	3.56269	3.89642	3.69616	3.68919	3.689	3.87499	3.7574	3.82999	3.92432	3.76038	3.67041	2.60335	2.70024	3.07071	2.92249	2.97936	2.84146	2.48824	2.2403	3.67247	3.90942	3.69058	3.83054	3.85615	3.84341	3.59715	3.60085	3.61326	3.68731	3.82628	3.67717	3.89633	3.72502	4.08206	4.04186	4.67433	4.32623	5.14288	5.07334
Ikbkb	5.79957	5.90984	6.09719	6.08154	5.96107	6.06298	6.08745	6.15108	5.78472	6.10909	5.89574	5.86898	5.78106	5.8162	5.89587	5.91198	6.04016	6.03299	5.8989	5.86837	5.81737	5.78796	5.82159	5.67872	5.79365	5.92546	5.89602	5.81938	5.8964	5.91078	5.98899	6.02931	6.17859	6.07949	6.26112	6.17779	6.39446	6.41604	6.62792	6.658
Ap3m2	1.94311	2.15611	2.21622	2.37309	1.80028	2.17914	2.64223	3.07217	3.07096	3.17879	2.76427	2.24571	2.22943	2.31237	2.42518	2.21121	2.478	2.11285	2.09389	2.02976	1.70676	1.57006	2.13207	2.10686	2.33614	2.32817	1.90789	2.07414	2.06434	2.11945	2.54705	2.32356	2.91931	2.83283	3.50842	3.2405	4.24563	4.04623	4.2821	4.56216
Kat6a	6.25874	6.59888	6.53162	6.49534	6.57796	6.32607	6.8178	6.70154	6.924	6.80684	6.94636	6.68582	6.41688	6.54629	6.44434	6.47329	6.65075	6.73623	6.81846	6.77118	6.76501	6.63377	6.815	6.70696	6.71313	6.60936	6.73939	6.50214	6.58557	6.28284	6.39612	6.3552	6.35302	6.46415	6.62252	6.43934	7.36377	7.1538	7.67571	7.39871
Agpat6	6.82794	6.81056	6.85405	6.93757	6.85242	6.94998	6.73541	6.74853	6.73785	6.78848	6.60395	6.58526	6.36165	6.28819	6.21203	6.339	6.55305	6.63382	6.79093	6.88834	6.75992	6.69199	6.79838	6.77204	6.55783	6.53229	6.71998	6.73066	6.76994	6.69011	6.55826	6.70258	6.51204	6.48347	6.04836	6.02507	5.92036	5.83529	6.27906	6.24409
Gins4	5.82478	5.80857	5.73419	5.85198	5.6982	5.98619	5.7547	5.7199	5.82065	5.86195	5.86262	5.72067	5.74381	5.39478	5.44361	5.64679	5.54383	5.33419	5.43365	5.57472	5.426	5.49967	5.40129	5.40156	5.46896	5.45027	5.35047	5.53028	5.59717	5.71868	5.72106	5.69885	5.73296	5.71689	5.63153	5.77103	5.08802	5.20824	4.57055	4.69518
Golga7	6.71521	6.67878	6.73129	6.82784	6.66286	6.78179	6.78618	6.80016	6.6891	6.87512	6.48361	6.39793	6.19668	6.34348	6.10598	6.28434	6.29129	6.35499	6.51932	6.58626	6.8293	6.97977	6.77734	6.9474	6.78046	6.74325	6.87596	6.79307	7.00334	7.01405	7.02067	7.01504	6.92793	7.10883	6.7951	6.86185	6.68887	6.69194	6.58573	6.54786
Adam3	3.39275	3.49073	2.98678	3.46263	3.2479	3.34623	3.1694	3.18814	2.87605	3.31576	3.2719	3.53281	2.52296	2.548	2.76672	2.76238	2.96948	3.0628	2.96591	2.84154	3.59164	3.61867	3.56317	3.66482	3.40436	3.46962	3.45262	3.5363	3.13927	3.16244	3.03784	2.95674	2.55823	2.77648	1.25448	1.79256	-0.0129139	0.683943	-0.0663711	0.122363
Adam9	5.07855	4.961	5.29	5.18337	5.18294	5.12607	5.28364	5.38843	5.61929	5.61272	5.77275	5.68991	5.20975	5.31185	5.19415	5.18334	5.03007	5.01375	4.82906	4.93126	5.42196	5.5424	5.43008	5.56866	5.62093	5.67907	5.56592	5.42131	5.44535	5.44469	5.45137	5.53631	5.58743	5.68364	6.05427	6.0204	6.70559	6.44446	7.44042	7.47356
Tm2d2	4.81596	4.70173	4.92864	4.88901	4.89318	5.09282	4.80196	4.56308	5.05176	4.99788	5.14533	5.19774	4.90555	4.93374	4.70387	4.71108	4.97285	4.91404	4.90393	5.02717	4.88539	4.8363	5.0595	5.02496	5.1222	5.08976	4.99127	5.06314	5.0129	5.10916	5.09343	5.15175	5.37862	5.15678	5.59826	5.56157	5.85831	5.85371	6.3269	6.173
Gm16933	3.03983	2.70073	3.02918	2.60308	2.83899	2.81781	2.37507	2.69268	2.22357	2.66502	3.06846	3.32793	3.98278	3.93601	3.43516	3.61878	3.10294	3.10348	3.17959	3.21758	3.60012	3.7285	3.85432	4.22041	3.85469	3.84026	3.94354	3.61133	3.7547	3.75048	3.74266	3.7267	3.9617	4.06502	4.66568	4.60641	5.22647	5.00875	5.34988	5.22449
Plekha2	5.50951	5.61116	5.62727	5.31839	5.63537	5.57493	5.27194	5.35715	5.23624	5.43073	6.06683	5.97361	6.61687	6.6564	6.38139	6.39741	5.62885	5.84282	6.07564	5.89344	6.00036	6.00351	6.44053	6.46838	6.35478	6.37642	6.2567	6.10465	6.04161	5.94425	6.0066	6.0708	6.30303	6.26125	6.96562	6.81718	7.65086	7.49361	7.86759	7.69334
Tacc1	7.50775	7.63119	7.7246	7.70686	7.63907	7.80211	7.58969	7.56198	7.36133	7.41968	6.95424	6.80992	7.19418	7.26551	6.83415	6.91315	7.33713	7.37905	7.40503	7.48935	7.76048	7.65503	7.78655	7.86545	7.14236	7.17184	7.50939	7.36069	7.59826	7.52175	7.3868	7.42736	7.32791	7.3957	7.16351	7.07106	7.18508	7.05799	6.93222	6.69653
Mir8108	1.25297	0.873125	1.43097	1.60403	1.51673	1.47679	1.85958	1.57639	1.00893	1.2849	0.73758	0.393351	0.899569	1.21613	0.891516	0.628145	0.823919	1.18361	1.62379	0.962691	1.1991	0.832784	1.3639	1.10982	0.749833	0.523063	0.725496	0.589165	1.01849	0.714726	0.745441	0.866805	0.691477	0.608813	0.498392	0.344761	0.828319	0.233193	0.65562	0.141867
Gm10689	1.99288	2.6663	1.79271	2.59921	1.8235	3.08441	2.3013	2.59432	2.44434	2.31782	2.1128	2.05624	2.39234	1.74598	1.59792	0.961975	1.30458	1.20801	2.25855	1.78317	1.0958	1.41622	1.24841	1.3511	1.36575	1.11674	1.2288	1.82567	1.56143	1.44983	1.80527	1.50601	1.28061	1.40417	1.60895	1.7179	1.3037	1.1863	0.914887	0.928576
Letm2	0.374257	0.284955	-0.146485	-1.91879	-0.523442	0.268518	-0.557271	-1.29654	-1.28677	-0.248841	0.974312	0.94449	0.97865	0.395347	0.819012	0.865701	1.0583	1.34637	1.60759	0.258622	-0.817979	0.167426	0.319188	-0.180417	0.614214	0.464169	0.239637	-0.254732	-0.194913	0.29862	0.0376562	-0.277099	0.440682	0.668097	1.03998	1.43495	1.82674	1.92378	2.21251	1.8627
Whsc1l1	6.03585	6.16694	6.04649	5.78286	6.22061	5.66345	6.02255	5.9483	6.10807	6.24574	6.33406	6.32759	6.06637	6.20097	6.38139	6.41098	6.3764	6.3732	6.33867	6.34769	6.17218	6.15784	6.10345	6.14385	6.19733	6.14791	6.27182	6.13285	6.2486	6.11808	6.31216	6.27331	6.39646	6.5153	6.89171	6.76919	7.6955	7.5158	7.74284	7.45954
Ppapdc1b	5.16731	4.90488	4.97547	4.97665	5.04902	5.18681	5.01215	4.89493	4.50569	4.59256	4.60237	4.57426	4.66695	4.78796	5.43555	5.5328	5.4223	5.03947	5.25798	5.30442	4.67473	4.76685	4.55615	4.59261	4.34807	4.33528	4.94242	5.00165	6.10314	6.18076	6.57094	6.5885	6.6715	6.5773	6.01232	6.14149	4.77869	5.10143	3.88437	4.05061
Ddhd2	4.76515	4.73637	4.75742	4.44522	4.84389	4.4453	4.49632	4.69069	4.57511	4.56738	4.97228	4.91113	4.65536	4.49258	5.22253	5.16492	5.35253	5.30997	4.84556	4.83351	4.78848	4.82421	4.8744	4.93038	4.71102	4.73775	4.89392	4.76173	4.92139	4.93882	4.94728	4.90696	5.06548	5.02049	5.20318	5.14957	5.47953	5.43523	5.35976	5.54075
Gm17484	2.89901	3.04914	3.06698	2.95617	3.25503	3.17843	3.05151	3.0055	2.88236	3.17879	2.93205	2.90106	2.88505	2.75173	2.90741	2.693	2.8539	2.80991	2.76877	2.69805	3.21274	3.19344	3.00795	3.08979	3.22875	3.06603	3.21696	3.18973	3.25068	2.98405	2.99907	2.94313	2.93385	2.97343	2.70586	2.61138	1.87382	2.13294	1.86348	1.92594
Bag4	5.08685	5.13919	5.4281	5.27931	5.36471	5.21151	5.2525	5.29042	5.11716	5.30309	5.23262	5.25881	5.18773	4.95881	5.07251	5.10327	4.95543	4.96386	4.9908	5.0024	5.41421	5.46691	5.0881	5.29892	5.28664	5.24804	5.43536	5.23866	5.47115	5.28037	5.28863	5.29617	5.07154	5.24898	4.86482	4.82645	4.08151	4.28921	3.93194	3.88181
Lsm1	4.94517	4.3951	4.70389	4.94497	4.96887	4.8948	4.89097	4.85023	4.81566	4.96727	4.49578	4.73112	4.71624	4.71833	4.38608	4.65073	4.64428	4.53519	4.93388	4.57284	4.71315	4.9136	4.64299	4.76414	4.69918	4.61637	4.65522	4.7997	4.82269	4.94574	4.79981	4.7863	4.74727	4.70214	4.48062	4.67331	4.47415	4.41071	4.36335	4.44732
Star	1.19746	1.46357	1.65959	2.01181	1.57716	2.58921	2.42849	2.77893	2.13966	2.4692	2.42988	2.00799	1.87437	2.25085	2.70771	2.76416	1.91984	2.48821	1.85407	2.23653	1.81166	1.8233	2.15462	2.3681	2.00288	1.96667	2.11573	1.94748	1.94948	1.82406	1.90095	1.87575	1.69978	1.82987	2.21277	2.05947	2.07077	1.76351	1.33887	1.66118
Ash2l	6.68504	6.70003	6.77982	6.94417	6.7713	6.883	6.65495	6.70269	6.41741	6.52308	6.36467	6.27809	6.32631	6.21402	6.04879	6.18461	6.18705	6.01336	6.28843	6.3696	6.63279	6.70225	6.57836	6.60234	6.5952	6.65733	6.57856	6.56995	6.56208	6.60609	6.46119	6.44543	6.28032	6.38384	6.04584	6.11168	5.72164	5.73429	5.50022	5.62632
Hgsnat	4.22192	4.10176	4.24413	4.60429	4.26504	4.54979	4.75344	4.90835	5.36686	5.32847	5.15922	5.20275	4.47118	4.5405	5.27467	5.37389	5.03908	5.04908	4.86187	4.76838	4.18189	4.12232	4.57494	4.34803	4.91167	4.88534	4.7296	4.61592	4.16427	4.24971	4.3285	4.3255	4.78083	4.83569	5.86987	5.7578	7.541	7.29023	8.69674	8.80825
Pomk	2.76222	3.04691	2.83373	3.24952	2.77692	3.58482	3.69205	3.44776	4.02283	4.13484	4.19304	4.32399	4.0349	4.33764	3.7926	4.00288	3.43929	3.49511	4.00643	3.71853	3.00821	2.97178	3.07018	3.14812	3.07504	3.17716	2.89901	2.83303	2.41004	2.2741	2.14272	2.24665	2.24191	2.13594	2.29197	2.23352	3.23044	3.23142	4.58065	4.91019
Fnta	5.81425	5.63473	5.83622	6.21715	5.88035	6.13668	6.22348	6.27636	6.23701	6.45754	6.27586	6.32398	5.79314	5.68538	5.44962	5.84538	5.72714	5.76579	5.81453	5.76676	5.67215	5.82125	5.63179	5.83127	5.79719	5.848	5.78832	5.81031	5.72435	5.77217	5.81508	5.71697	5.80443	5.74618	5.99952	5.96391	5.99043	5.9637	5.72832	5.84977
Hook3	5.34521	5.66247	5.70887	5.51274	5.67977	5.37415	5.69989	5.78993	5.87054	5.97568	5.84418	5.92094	5.73359	6.17855	6.17398	6.27281	6.0652	6.18225	5.88888	6.15832	5.96883	6.10568	5.97109	6.08691	5.91149	5.94615	6.19765	5.77837	6.15391	5.96505	6.26739	6.2806	6.41525	6.58803	6.92576	6.77089	7.54585	7.25699	7.42328	7.19037
Rnf170	3.72108	3.81205	3.84196	3.75039	3.8704	3.57165	3.32942	3.74948	3.83975	3.80476	3.9855	3.85359	3.67537	3.82136	3.8412	4.02236	3.89479	3.89464	3.95053	3.84778	4.14356	4.22367	4.17763	4.44592	4.38416	4.49826	4.47404	4.25134	4.45231	4.35587	4.58105	4.37103	4.42956	4.70301	4.81903	4.75932	4.64485	4.66713	4.73563	4.67899
Thap1	3.96153	3.74283	3.64701	3.11775	3.77638	3.23164	3.34737	2.99381	3.30785	3.32223	3.44659	3.43034	3.44692	3.5994	3.21111	3.18304	3.35222	3.64491	3.55918	3.73199	3.87647	4.17724	3.8414	4.04219	3.70552	3.77457	3.90824	3.78807	3.9906	4.07249	3.97767	3.85268	3.79571	3.8925	3.60835	3.85006	3.61998	3.69416	3.44823	3.53703
Zfp703	6.19136	6.09892	6.24129	6.43948	6.32952	6.5699	6.6873	6.70038	7.05168	7.11749	6.68223	6.77057	6.83375	6.80031	6.30842	6.21846	6.69573	6.49886	7.3791	7.41286	5.4457	5.27899	3.90442	4.0709	4.36725	4.15533	4.05662	4.06964	3.8685	3.99196	3.832	3.9923	4.07002	3.97633	3.99195	3.94169	3.73707	3.82043	5.23464	4.88002
Erlin2	6.25279	6.32909	6.24841	6.0697	6.34347	6.02083	5.81934	5.91679	6.03745	6.06223	6.10661	6.12192	6.42043	6.38483	6.41901	6.34407	6.0233	6.12599	6.36631	6.32256	6.56289	6.59217	6.64778	6.77503	6.5588	6.64731	6.60829	6.49417	6.59	6.50008	6.44937	6.45888	6.3527	6.48889	6.21431	6.18504	6.14676	6.02542	6.55732	6.5581
Prosc	5.26563	5.4592	5.39674	5.67873	5.51516	5.62419	5.47715	5.67536	5.63189	5.67739	5.59457	5.51363	5.2796	5.34085	5.22837	5.4635	5.43348	5.27526	5.15759	5.19595	5.58293	5.61544	5.54325	5.50679	5.4997	5.57838	5.64097	5.63826	5.61549	5.71779	5.61606	5.67356	5.65407	5.67439	5.56803	5.61519	5.45308	5.46747	5.70526	5.94375
Gpr124	5.74515	5.80363	6.08991	5.93647	5.9371	5.95295	5.63907	5.73428	5.32369	5.30336	5.36657	5.24187	6.49102	6.59197	6.34922	6.0674	6.52127	6.51046	6.78498	6.87794	5.29242	5.00036	4.98615	4.86461	4.85626	4.79861	5.08609	5.01866	4.77159	4.75927	4.11154	4.45709	3.82879	3.87346	2.73676	3.02152	2.28138	2.31184	1.30096	1.56332
Brf2	4.02404	3.89678	3.55206	4.1389	4.09819	4.16471	4.1086	3.82968	3.86291	4.0742	3.79356	3.99729	3.91067	4.08642	3.89804	3.99303	3.58492	3.75943	3.76763	4.05258	3.67926	3.6974	3.89686	3.82208	3.79575	3.80348	3.67023	3.77496	3.68792	3.72242	3.62781	3.66374	3.56948	3.49443	3.39172	3.37878	3.16043	3.17086	3.23267	3.29501
Rab11fip1	4.01937	3.82316	3.95257	4.42841	4.20664	4.21343	4.57584	4.51011	4.92331	4.6945	4.35995	4.01449	3.61971	3.68717	4.08227	3.94516	3.83726	3.97031	3.87388	3.57506	4.33365	4.04877	4.15506	4.02536	4.09879	4.13531	3.97048	4.06516	4.18824	4.00742	4.38788	4.26556	4.57981	4.46337	5.39783	5.17586	6.69507	6.43386	6.60583	6.26425
4933416M07Rik	0.139123	-0.0075356	-0.084897	-0.140082	-0.392851	0.336086	0.874051	0.530633	1.02727	0.954013	0.537186	0.50882	-0.110107	-0.217199	-0.33223	-0.322899	0.236309	0.0534517	-0.464397	-0.534318	0.265237	0.0181202	-0.00148345	-0.187994	0.251009	0.154486	-0.0399711	0.284637	-0.0335325	0.0157209	0.351046	0.310453	0.691477	0.460203	1.40459	1.0896	2.5705	2.36326	2.64823	2.18525
Eif4ebp1	6.49821	6.29335	6.37538	6.30234	6.24087	6.23091	5.40426	5.29485	5.10453	5.00526	4.89313	4.97151	5.32469	5.32808	5.30816	5.25287	5.58745	5.60009	6.01667	5.82444	5.7141	5.71923	5.93549	5.65298	5.59124	5.45715	5.51254	5.85146	5.7658	5.91634	5.67332	5.809	5.47057	5.33044	5.24558	5.33842	5.66403	5.51433	6.16018	5.96785
Tti2	5.70092	5.66429	5.61107	5.40047	5.62824	5.44982	5.29781	5.24639	5.25119	5.11824	4.87597	4.92072	4.5779	4.80886	4.52677	4.92365	5.23865	5.11832	5.24854	5.31787	5.85903	5.95996	5.66281	5.89336	5.73422	5.70136	5.914	5.93374	6.03848	6.02609	5.8908	5.87436	5.65262	5.81217	5.18587	5.36295	5.05037	4.93784	4.97248	5.04319
Mak16	5.97816	5.91366	5.95735	5.98381	5.99192	5.91294	5.71935	5.64657	5.36866	5.57689	5.09564	5.00509	4.82616	4.8353	4.80536	4.96063	5.43169	5.35665	5.48858	5.55062	6.32451	6.48336	6.03256	6.3289	6.11939	6.13162	6.44918	6.46565	6.57235	6.54966	6.34363	6.35985	5.97466	6.15914	5.2211	5.5049	4.92248	4.81461	4.9576	5.13304
Nrg1	2.2048	1.92325	1.84111	1.53683	2.02385	1.95869	2.94425	2.61191	3.25728	3.27746	3.56774	3.61779	5.16818	5.12614	5.21235	5.13253	5.31634	5.30762	5.00363	5.07865	3.41348	3.57282	2.14113	2.38735	4.10289	4.01736	5.22223	5.14585	4.68062	4.75068	4.63934	4.45918	5.05732	5.0382	5.35899	5.51806	3.82887	4.30573	2.51759	2.29603
Gm6877	-0.953368	0.215219	0.91726	0.151788	1.02347	-0.862541	-1.04725	-0.667915	-0.55602	-0.802784	-2.78886	-1.07594	-1.31845	-1.90523	0.273255	-0.307849	-0.694214	-0.787998	0.141799	0.34524	1.48787	1.77012	1.47561	1.65201	1.33268	1.19126	1.45959	1.40002	1.72508	1.22278	1.24319	1.37521	1.06909	1.04728	0.545699	0.321217	0.0792462	-0.0161884	0.11935	0.0825451
Wrn	5.2024	5.59867	5.46622	5.15399	5.45481	5.10793	5.13087	5.34042	5.57595	5.7096	6.15192	6.25984	6.30805	6.50882	6.72182	6.63194	6.37846	6.5079	6.12449	6.20491	5.70641	5.70928	5.50733	5.66301	5.87271	5.8969	6.08571	5.82256	6.02479	5.8731	6.054	6.01758	6.20087	6.35165	6.73294	6.62986	6.65305	6.7991	6.22453	5.93957
Purg	-0.0494883	0.150268	-0.584176	1.50408	0.711338	1.30757	2.51395	2.12819	2.97738	2.93344	2.93375	2.9648	2.16326	2.12696	2.16736	2.06279	2.12962	2.06019	1.55787	1.78317	0.828837	0.952854	0.396926	0.819907	0.672646	0.89145	0.848021	0.885888	1.05313	1.08062	1.49001	1.01084	1.33951	1.47671	2.1046	1.99025	2.80315	2.74468	2.9258	2.48351
Ppp2cb	6.93913	6.82054	6.88589	6.81465	6.84889	6.79469	6.48918	6.56113	6.31419	6.33102	6.24363	6.20667	6.45518	6.38821	6.28524	6.42033	6.42783	6.46171	6.45895	6.46758	6.70931	6.804	6.59447	6.67521	6.52389	6.50184	6.74194	6.77933	7.15204	7.14593	7.21926	7.23426	7.27257	7.29336	7.32442	7.36644	7.07151	7.21781	6.78722	6.5006
Ubxn8	5.6404	5.5349	5.69357	5.77987	5.54718	5.85269	5.84798	5.7668	5.88019	5.91958	5.45011	5.48012	5.26179	5.1297	4.9263	4.98757	5.50706	5.18131	5.38815	5.20563	5.54319	5.75908	5.66254	5.81951	5.48205	5.51203	5.76919	5.6927	6.19337	6.14548	6.33965	6.19495	6.27544	6.40141	6.34856	6.48077	5.95179	5.89999	5.29615	5.10846
Gsr	7.10969	6.98381	6.9429	6.98098	6.9554	7.00017	6.87579	6.84165	6.86803	6.84961	6.85881	6.78461	7.63442	7.64995	8.52189	8.52929	8.31372	8.33761	7.94159	7.9522	7.11936	7.26536	6.762	6.80623	7.23187	7.17325	8.23314	8.18293	9.17867	9.12191	9.52313	9.4458	9.92603	9.95799	10.4347	10.3751	10.2445	10.4135	9.53298	9.12443
Gtf2e2	5.63953	5.5515	5.43173	5.43806	5.53669	5.30018	5.44093	5.47029	5.47017	5.67171	5.17945	5.40385	5.4175	5.26032	5.55072	5.6332	5.47004	5.41853	5.54417	5.32322	5.84096	6.16593	5.53797	5.93301	5.57188	5.69517	5.97318	5.93349	6.4532	6.4241	6.46664	6.35576	6.33669	6.36843	6.00623	6.21978	5.50031	5.53509	5.28162	5.24521
Rbpms	5.91234	5.66156	5.73419	5.51557	5.63071	5.53035	5.18841	5.35943	5.10399	5.13456	4.88436	5.1511	5.77442	5.67923	6.24392	6.27297	5.20662	5.41984	5.01327	5.06807	6.14221	6.08649	6.49663	6.56754	6.56526	6.53506	6.60262	6.60601	5.59453	5.61066	4.87704	5.03364	4.53727	4.58935	4.91872	4.77322	5.40313	4.72408	5.36958	5.21761
Gm9951	-1.33474	-1.08629	-1.21554	-2.32653	-1.14915	-0.506346	-1.2244	-0.0545649	0.613269	-1.57895	0.113343	0.471348	0.495725	1.15401	2.07005	2.64933	1.6197	1.77449	1.07119	1.42055	-1.6391	-1.7723	-0.956027	-1.54942	-1.13563	-0.637707	-0.598056	-1.43558	-0.331255	-0.464143	-1.00848	-0.94394	-0.982944	-1.13754	-1.34972	-1.15939	-4.77275	-3.50545	-2.68167	-2.9945
Dctn6	5.45951	5.13893	5.29797	5.24907	5.10061	5.2558	5.20436	4.82216	4.67081	4.79515	4.62361	4.76345	5.04742	4.89461	5.26636	5.16862	5.33262	5.21381	5.21117	5.11197	5.18131	5.29774	4.94511	5.13229	4.96727	5.03885	5.06158	5.19649	5.43849	5.6217	5.74021	5.64335	5.79238	5.72784	5.65823	5.76872	5.51688	5.66353	5.0462	5.1306
Gm10131	5.27068	5.09808	4.9435	5.29525	4.89135	5.34324	5.00212	4.98546	4.9853	4.82125	4.31429	4.40572	4.02624	3.69617	3.72366	3.54505	4.02263	3.81412	4.2079	4.05044	5.83337	6.06095	5.71357	5.79402	5.63344	5.65189	5.67941	5.86415	6.04817	6.13937	5.90336	5.81158	5.48042	5.52606	4.4981	4.89632	3.65409	3.64307	3.48558	3.62801
Leprotl1	5.88551	5.88697	5.89519	5.71741	5.85522	5.73055	5.19943	5.56761	5.44055	5.46571	5.34082	5.42299	5.82844	5.70176	6.04106	6.01319	6.02902	5.9958	6.04665	6.02144	5.96656	6.05022	6.27419	6.33125	5.89152	5.8861	5.78239	5.71431	5.913	5.86172	5.84935	5.88442	5.91484	5.93914	6.44269	6.35209	7.16688	6.98234	7.46264	7.39224
Saraf	6.76688	6.70056	6.64076	6.90286	6.71693	6.90603	6.74541	7.00392	6.96575	7.0268	6.90401	6.97025	7.06884	6.94464	6.9336	7.06313	6.84677	6.84593	6.95437	6.9147	6.20525	6.22241	6.6951	6.65616	6.57487	6.59001	6.32349	6.40323	6.32422	6.37351	6.42638	6.45977	6.54327	6.4065	6.41066	6.50227	6.33378	6.39004	6.80972	6.77035
Dusp4	3.38863	3.41844	3.74566	3.05697	3.8542	3.08441	2.39629	2.09103	2.64768	2.79465	1.71376	2.25125	2.19009	2.24735	0.982846	0.275298	-0.121006	-0.0488681	0.550488	0.818748	3.63485	3.4001	4.15245	3.88842	3.26085	3.2723	2.31667	2.16401	0.22534	0.161213	-0.691427	-0.510124	-2.72145	-2.53069	-3.18664	-4.77275	-1.26615	-2.12276	0.553794	1.50427
Tnks	6.39736	6.56473	6.38493	5.67092	6.41574	5.64839	5.85828	5.92561	6.08487	6.10504	5.8964	5.91113	6.19792	6.28255	6.56532	6.36359	6.57024	6.49029	6.44049	6.63077	6.76798	6.71952	6.73855	6.78577	6.74247	6.72761	6.9126	6.6543	6.76218	6.58582	6.5954	6.63365	6.49654	6.6631	6.58849	6.52532	6.71253	6.63508	6.85018	6.72732
Ppp1r3b	3.1657	3.16669	3.63333	3.93599	3.71217	3.67166	4.24088	3.95302	4.54917	4.29569	3.88526	3.99482	4.11527	3.97933	3.95554	3.78153	3.55484	3.47849	3.59454	3.40569	3.66004	3.47651	4.1599	4.18528	4.0951	4.04958	3.71817	3.49026	3.43559	3.48449	3.14595	3.58482	3.60702	3.53002	4.54542	4.29473	5.38271	5.31189	6.10886	5.78224
Eri1	6.49485	6.49788	6.39104	6.51345	6.40952	6.6059	6.64097	6.62643	6.67435	6.61635	6.71848	6.59292	6.40405	6.4389	6.26492	6.2359	6.20147	6.22137	6.454	6.43463	6.68765	6.80639	6.47887	6.74675	6.59375	6.54914	6.77967	6.59626	6.8646	6.77086	6.75146	6.68703	6.6381	6.8554	6.69359	6.74243	6.12827	6.21379	6.05708	6.08835
Mfhas1	3.70707	3.56969	3.40821	2.98464	3.46888	3.08768	3.60689	3.47085	3.91985	3.98602	4.22606	4.12946	4.1578	4.48592	4.41575	4.23768	4.35002	4.26018	4.18489	4.20802	3.62144	3.45749	3.51923	3.45281	3.79625	3.83393	3.51541	3.535	2.66202	2.75869	2.56205	2.49202	2.55823	2.61512	2.87899	2.78815	3.87524	3.79925	5.29352	5.36881
Rps12l2	2.42622	2.41993	2.11487	2.68935	2.25771	3.04007	2.66785	2.99381	2.75611	2.49613	2.08856	1.80832	2.3612	1.68527	1.55888	1.3323	2.18874	1.61327	2.63931	1.43379	2.36962	2.59106	2.84461	2.65845	3.15605	2.6889	2.54652	3.1015	2.90235	2.86164	2.95459	3.04306	2.89809	2.64395	2.95299	3.0919	2.36797	2.79102	1.66071	1.94827
D8Ertd82e	3.44136	3.49727	3.83002	3.83921	3.49803	3.95207	3.27525	3.63796	3.27849	2.92779	2.50049	3.03712	2.40766	2.56916	2.22773	2.20072	2.8235	3.08053	3.12231	3.2347	3.77058	3.45226	3.64988	3.49068	3.7516	3.62801	3.33724	3.27443	2.74065	2.60183	2.58144	2.93024	2.54464	2.57954	0.761434	1.16097	2.10406	1.55819	1.9988	2.49114
Lonrf1	4.49948	4.54238	4.78139	4.17185	4.81522	3.77267	3.90357	3.87501	3.63452	3.5983	3.62365	3.80453	4.19471	4.24777	4.26849	4.20132	4.46948	4.43794	4.4756	4.63003	4.48265	4.48271	4.17174	4.31424	4.14755	4.14215	4.51846	4.41657	4.57758	4.48674	4.53091	4.52093	4.7962	4.81901	5.13178	5.04745	5.47509	5.57517	5.0326	5.05995
Dlc1	0.779079	1.15968	1.48274	1.01616	1.60869	1.65199	1.42893	1.15229	1.83329	0.914625	0.491688	0.838107	-0.885998	0.132756	-1.84139	-1.56328	-4.77275	-1.3281	-0.855364	-1.81941	1.45945	1.43519	0.80698	0.617469	1.33825	1.6748	1.19345	1.08308	0.723851	0.345049	-0.243341	0.777544	-1.00943	0.0370584	-1.90619	-1.62431	-2.57918	-3.50545	-2.13651	-2.03502
Tusc3	5.07983	4.84136	4.96277	5.21406	4.99211	5.28744	5.14917	5.00474	4.87445	5.10424	4.99202	5.04589	4.638	4.63784	4.09341	3.85023	4.11428	3.85204	4.59954	4.51329	4.77615	4.98374	5.08438	5.30921	5.01191	5.11261	5.11531	5.12556	4.83618	4.84142	4.77179	4.83666	4.74067	4.80279	4.51998	4.5439	3.87589	3.76825	4.58782	4.83204
Msr1	-1.03968	-1.77545	-1.98109	-2.32653	-0.733246	-4.77275	-4.77275	-4.77275	-4.00404	-2.42931	-2.2057	-0.60654	0.407016	-0.76238	-1.05555	0.0601549	0.47854	-0.255818	-0.608332	-1.58776	-0.64757	-0.775383	-1.44174	-1.00346	0.0418477	0.0708278	0.0680769	-0.167811	-0.178742	0.195404	0.550937	0.0809938	0.751859	0.896795	1.88717	1.52786	4.65574	3.68264	8.2132	8.25278
Micu3	1.65103	1.84075	1.98088	1.67929	1.80028	1.25423	1.73183	1.66334	1.71948	1.84776	1.39585	1.72321	1.206	1.30961	2.51462	1.81723	2.58285	2.42887	2.03757	2.15894	1.98316	2.17753	1.53183	1.75833	1.75293	1.65818	2.06773	1.69725	2.42599	2.26607	2.29276	2.15806	2.14016	2.46162	2.05096	2.20325	2.54971	2.23899	2.64273	2.58852
Zdhhc2	2.21415	2.36614	2.30517	2.52362	2.07633	1.92251	1.92211	2.18807	1.925	1.9763	1.77201	1.82698	1.06816	1.16145	1.05477	1.53371	1.63143	1.96076	1.87113	1.90538	2.00299	2.12592	1.89187	1.86653	1.99056	1.78828	1.93668	1.92788	2.15485	1.90146	2.1731	2.00426	1.82123	2.12751	1.84472	1.86558	1.93923	1.64088	1.59672	1.45444
Cnot7	6.46663	6.48243	6.47906	6.39399	6.41558	6.23177	6.40542	6.26702	6.07076	6.21407	6.01249	6.11149	5.40991	5.57083	5.63819	5.88296	6.04118	6.04898	5.86459	6.01558	6.83844	7.0695	6.57537	6.90808	6.6539	6.70611	6.89798	6.65482	7.08534	7.07164	7.02349	6.95503	6.82425	7.11319	6.69822	6.79399	6.77062	6.6177	6.3979	6.29479
Vps37a	4.70463	5.0005	5.06565	4.86986	5.11244	4.84348	4.61299	4.82499	4.37546	4.47176	4.38069	4.52938	4.72925	4.72839	5.28816	5.24842	5.23879	5.38726	5.22981	5.2098	5.3341	5.41648	5.03742	5.22257	5.07034	5.04068	5.44274	5.26097	5.55428	5.37275	5.45292	5.35021	5.46186	5.67583	5.68474	5.68703	6.13043	6.01067	5.91458	5.76426
Mtus1	3.1892	3.30305	3.27704	2.2915	3.29247	1.96425	2.48001	2.4599	2.62528	2.82735	3.75909	3.39243	5.72616	5.8368	7.14379	7.09627	6.96217	7.06844	5.94327	5.80738	3.72912	4.17618	2.93773	3.03173	4.87696	4.97891	6.42422	6.40089	7.83303	7.77723	8.36983	8.19299	8.76891	8.80547	9.34314	9.30421	9.3125	9.34975	9.21795	8.71437
B430010I23Rik	-1.00323	-2.53197	-1.20436	-3.18661	-2.1133	-1.19545	-1.51007	-4.77275	-3.05591	-2.40975	-1.80694	-1.80625	1.02906	1.45205	2.39408	2.61156	2.41724	2.63194	1.36735	1.46636	-1.10422	-1.01187	-2.09182	-2.04972	0.121459	0.134021	1.57855	1.63251	3.14007	3.01175	3.63255	3.50307	4.11362	4.02401	4.6332	4.46977	4.55875	4.72817	4.51191	4.0085
Gm16192	-2.27595	-2.42912	-2.13863	-4.24169	-2.00028	-1.79063	-2.39332	-2.58845	-4.77275	-2.9595	-1.9009	-2.23128	1.13873	1.48211	2.24524	2.21293	2.49094	2.40796	1.16084	1.22882	-1.53617	-1.18939	-1.78666	-2.02237	0.134311	0.0122334	1.50355	1.55029	2.89854	2.84945	3.42605	3.44265	3.96723	3.94471	4.44901	4.26906	4.47288	4.66127	4.43325	3.83439
Pcm1	6.31471	6.69434	6.77399	6.20128	6.80412	6.16508	6.31117	6.12604	6.48417	6.48517	6.6713	6.49274	6.2183	6.38563	6.37929	6.42625	6.66015	6.5837	6.50968	6.5474	7.1957	7.24811	6.71591	6.83712	6.86312	6.86569	7.18544	6.84102	7.37494	7.16767	7.22543	7.16835	6.95548	7.23173	6.83941	6.89238	6.81264	6.65511	6.06789	5.98988
Asah1	6.68367	6.72464	6.66505	6.88608	6.73337	6.75461	6.79238	6.87209	6.88258	6.98276	6.89224	6.92029	7.1319	7.10812	7.59686	7.60583	7.49676	7.52482	7.06842	7.20455	6.97645	7.12761	6.90788	7.09513	6.7729	6.71461	7.11869	7.08404	7.56781	7.59405	7.91055	7.80497	8.09657	8.21548	8.56797	8.55906	8.96967	8.82651	9.65406	9.58265
Frg1	6.37486	6.23092	6.12393	6.29188	6.19303	6.41338	5.98992	6.11336	6.02325	6.11159	6.00462	6.09214	6.28438	6.07154	5.76797	5.85962	6.05449	5.9218	6.31455	6.08993	6.13302	6.60342	6.22264	6.32677	5.98295	6.0965	6.21914	6.29588	6.38276	6.38883	6.45092	6.27067	6.3695	6.4792	6.48341	6.61268	6.35237	6.24411	6.26425	6.11419
Gm1815	2.34339	2.30527	2.39977	2.18965	2.18787	2.38459	2.45632	2.45503	2.09037	1.74243	1.86416	1.85271	1.11558	1.73604	1.39119	1.71778	2.05308	1.61327	2.28934	1.67584	2.7323	2.8356	2.90084	2.78575	2.54786	2.52699	2.73658	2.68209	2.71058	2.55432	2.40068	2.47556	2.42859	2.50345	2.01966	2.27087	2.18095	1.98133	1.81539	1.91748
Gm6180	2.4815	3.26392	3.1732	3.52107	2.62665	3.39896	3.53738	3.29003	3.38365	2.87893	2.76043	2.61566	3.11598	2.04476	2.67384	1.65003	2.69265	2.46982	3.22675	1.9855	3.59882	3.7067	3.71507	3.47277	3.68982	3.77567	3.8076	3.92339	3.75364	3.83017	3.83438	3.8302	3.8432	3.85529	3.71681	3.8516	3.92639	3.70559	3.88786	3.81123
Fat1	5.20827	5.30315	5.24574	4.79781	5.38663	4.69555	5.16724	5.20532	5.46745	5.28555	5.31852	5.47776	5.43396	5.87289	5.88358	5.68279	6.12419	6.28154	6.20206	6.58533	5.40939	5.27274	4.6557	4.49603	4.88839	4.88483	5.37992	5.03203	5.0096	4.79618	4.81987	4.92785	4.89188	5.00045	4.20339	4.30264	2.92986	3.4796	1.1385	1.24945
Tlr3	-2.67538	-4.77275	-4.77275	-4.77275	-3.9472	-4.00575	-4.77275	-4.77275	-1.76602	-4.77275	-4.77275	-0.317073	-4.77275	-4.77275	-4.77275	-2.02231	-4.77275	-4.0019	-4.77275	-4.77275	-4.09631	-3.79759	-2.59497	-4.77275	-4.15717	-3.67328	-3.74849	-4.12278	-3.38584	-4.19867	-4.77275	-4.77275	-4.77275	-4.77275	-3.67229	-4.77275	1.26105	1.08492	2.41161	2.1829
Ufsp2	6.16839	6.19853	6.08447	6.31493	6.1491	6.34419	6.17141	6.22172	6.05026	6.14661	6.22655	6.13452	7.05386	6.90129	6.25484	6.35016	6.18203	6.24638	6.23275	6.325	6.34447	6.41944	6.19353	6.4671	6.02464	6.14162	6.13507	6.16135	6.45612	6.54856	6.83833	6.70195	6.81431	6.76929	6.34393	6.54768	6.08669	5.95295	5.82423	6.00361
Ankrd37	0.882443	0.763392	0.954404	0.0190273	1.28552	0.469115	2.09728	2.03017	2.35097	2.01938	2.2059	1.82698	2.00604	2.11358	0.147308	0.514208	1.04707	0.246474	0.370201	-0.191735	0.461418	0.486761	-0.193232	0.573334	-0.458618	-0.450939	-0.618854	-1.29998	-0.115811	0.350116	0.320646	1.75234	0.839797	0.600721	-0.256526	0.137967	1.30752	0.466055	1.10288	1.36183
Snx25	5.62382	5.36506	5.45783	5.31898	5.50951	5.12793	5.17424	5.22618	5.47623	5.42324	5.80193	5.70436	5.61916	5.55642	5.14556	5.20284	5.20767	5.11697	5.35669	5.24277	5.54438	5.54718	5.25309	5.59965	5.17918	5.24374	5.20772	5.06066	5.09563	5.08409	5.07666	5.09265	5.24845	5.2665	5.20973	5.11255	4.91749	4.78764	4.87849	4.89877
Cfap97	4.88713	5.16947	5.08336	5.56899	5.15348	5.38217	5.77712	5.62425	6.0359	6.05578	6.01229	5.95443	5.71157	5.7855	5.62585	5.68936	5.3776	5.44423	5.4663	5.45241	5.50825	5.55777	5.62803	5.77722	5.70396	5.76781	5.70774	5.52295	5.50632	5.32416	5.40637	5.36896	5.35545	5.40915	5.31511	5.34226	5.30825	5.18725	5.14045	5.07651
Slc25a4	7.84813	7.60563	7.68909	7.97574	7.61779	7.91121	8.00728	7.92913	7.98648	8.01783	7.91093	7.89364	7.19674	7.19473	6.61524	6.83054	6.82254	6.83976	6.89262	7.07007	7.26199	7.37075	7.03317	6.95661	7.27584	7.2327	7.25581	7.3793	7.29006	7.40306	7.23716	7.2319	7.02838	6.98946	6.39056	6.5665	5.63888	5.66938	6.07506	6.2655
Actg-ps1	0.995264	1.39163	1.18441	1.72973	1.39804	1.81347	1.59167	1.49339	0.790135	1.18911	0.0768361	0.830728	0.88322	0.874712	1.7956	1.29335	1.53379	1.19586	1.79091	0.868342	2.44113	2.29515	2.49584	2.30068	2.28086	2.01783	2.04807	2.29219	2.13396	2.24174	2.03601	2.17855	2.48422	2.02844	2.71508	2.55824	3.29432	3.37164	3.18994	3.23611
Acsl1	5.51355	5.70496	5.76169	5.44885	5.76692	5.4218	5.58107	5.53224	5.71908	5.59681	5.8496	5.74197	6.06818	5.94749	6.54502	6.45203	6.17226	6.29833	5.94676	5.89194	5.76651	5.76893	5.70672	5.75343	6.16658	6.12249	6.60227	6.56876	6.94146	6.87814	7.13631	7.11398	7.49731	7.4818	7.9953	7.90613	8.56651	8.34639	7.6094	7.4078
Cenpu	4.10484	3.81073	4.23284	4.10927	4.04322	3.78615	3.65571	3.89041	4.01768	4.0002	4.06919	4.05226	3.91202	4.09665	4.40271	4.30592	3.52208	3.52051	3.5832	3.57655	3.81947	3.91704	3.81427	3.92488	4.02092	3.95796	4.21669	4.1399	4.36893	4.53927	4.55649	4.5172	4.61599	4.71485	4.72197	4.85029	3.72285	4.00693	2.81401	2.75292
Primpol	3.87866	3.78154	3.63219	3.48167	3.86076	3.24927	3.29901	3.23857	3.54905	3.57413	3.90969	4.03711	3.80831	4.00077	4.31536	4.5182	3.82471	3.57626	3.66277	3.84654	3.97361	4.11682	4.09374	4.26479	4.10329	4.24115	4.19823	4.00189	3.77974	3.94975	3.80413	3.74937	3.96383	4.14811	4.55508	4.56284	4.38307	4.30338	4.65835	4.52132
Casp3	6.7149	6.50053	6.70864	6.97464	6.65439	6.93265	6.98791	6.92847	7.11709	7.1636	6.7165	6.69829	6.45886	6.47353	6.27399	6.27328	5.79222	5.77568	5.97229	5.87263	6.69719	6.88403	6.57454	6.85854	6.51732	6.57514	6.63455	6.56075	6.67977	6.55317	6.66566	6.58385	6.66275	6.80401	6.95227	6.91541	6.80392	6.65851	6.80726	6.55481
Gm16675	0.701384	0.868085	1.399	1.19092	1.02347	0.812684	0.49207	0.15198	0.257073	-0.0135607	0.649172	0.22344	1.62189	1.22682	1.31122	1.43428	1.72214	1.76903	1.05932	1.35247	1.01999	0.579222	0.851841	0.495062	0.314494	0.624346	0.433914	-0.134458	-0.0262802	-0.219287	-0.829166	0.0559055	-0.442169	-0.510676	0.482272	0.457038	2.32344	1.61384	2.93483	2.41302
Irf2	6.04276	5.84109	5.87257	5.45743	5.86318	5.66125	5.60571	5.4005	5.27776	5.3274	5.80705	5.75665	6.30498	6.16042	6.00702	5.89785	6.04346	6.14836	6.3061	6.37883	6.07917	6.09043	5.78904	5.95489	5.59502	5.64543	5.20643	5.15662	4.86181	4.83961	4.96779	4.92222	5.33405	5.33268	6.13189	5.98642	7.3324	7.08955	7.68096	7.39694
Enpp6	0.590821	1.28599	0.0855077	0.735007	1.07596	-0.559934	-1.04725	1.05273	0.0926581	0.693095	2.64048	2.75472	4.22205	4.5247	3.42841	3.47717	3.55748	3.38525	2.80118	3.14901	1.44792	0.998217	2.31408	2.28981	0.474652	0.850227	-1.20519	-0.596897	-4.15133	-3.47046	-4.77275	-3.77494	-4.18475	-4.77275	-3.67229	-3.68607	-3.11987	-4.00421	-0.802534	-0.231988
Trappc11	5.89681	5.91961	6.0015	6.10357	6.09945	6.08797	6.18047	6.29452	6.38722	6.30161	6.06256	6.117	5.74306	5.84019	5.80754	5.90311	6.12541	5.98848	5.89473	5.95814	6.20849	6.10197	6.08086	6.11662	6.27718	6.29081	6.27014	6.23278	6.41276	6.32157	6.40638	6.44747	6.51379	6.56319	6.57216	6.52837	6.5278	6.51537	6.44774	6.36273
Rwdd4a	5.96454	5.7897	5.72239	5.85685	5.75314	5.86815	5.5949	5.71736	5.7129	5.81574	5.29454	5.1392	5.22551	5.29714	4.96974	5.26109	5.47214	5.39081	5.51949	5.61741	5.94954	6.05445	5.91901	6.06765	5.78069	5.81142	6.00825	5.98526	6.0934	6.07903	5.88133	5.85336	5.52464	5.71384	4.93609	5.25507	4.4927	4.4537	4.36794	4.45611
Gm8623	4.54837	4.43825	4.11558	4.77355	3.96274	4.98819	4.68217	4.46242	4.29481	4.2935	4.03867	4.05305	4.34355	3.64926	3.73246	3.30185	3.72661	3.505	4.39649	3.96183	4.07403	4.20479	4.50937	4.36625	4.26322	4.27113	4.15906	4.68353	4.52733	4.7214	4.73713	4.62054	4.59307	4.276	4.61607	4.86766	4.42319	4.22761	3.86796	4.07997
Ing2	4.73053	4.8835	4.5092	4.60526	4.71792	4.80691	4.54334	4.48049	4.25306	4.2764	4.13059	4.36671	4.22692	4.12646	4.06321	4.12989	3.90571	3.92256	4.32894	3.87472	4.4967	4.58421	4.26349	4.4767	4.05764	4.12584	4.14139	4.28755	4.30891	4.33366	4.51083	4.41978	4.2528	4.32287	4.26946	4.32056	3.84668	3.88782	3.7616	3.73703
Cdkn2aip	4.9413	4.76139	4.63693	4.29898	4.67549	4.28737	4.88176	4.9625	4.89893	4.91083	4.93027	4.695	4.52135	4.30059	4.34507	4.25552	4.36367	4.43535	4.17255	4.32276	4.77153	4.9256	4.76309	5.05235	4.55698	4.52503	4.76012	4.55877	4.80323	4.75379	4.78955	4.64861	4.69782	4.78683	4.74355	4.78832	4.63994	4.73389	4.33037	4.30589
E030037K01Rik	1.59842	0.946691	1.32151	0.749049	1.17555	1.12859	1.48404	1.55835	1.14531	1.00848	1.31457	1.64963	0.606108	0.337335	0.759988	0.704349	0.472954	0.863382	0.868594	0.703241	-0.09886	-0.38588	-0.345282	-0.357051	-0.0496637	-0.535828	-0.845202	-0.376174	-0.574003	-0.500171	-0.50672	-0.491511	-0.460322	-0.738078	-0.601195	-0.484129	-0.534593	-1.00045	-0.944346	-0.948695
Wwc2	5.71066	5.68647	5.60174	5.23417	5.64164	5.18019	5.43209	5.55061	5.5078	5.56399	5.5442	5.54975	5.56822	5.66751	5.32353	5.26801	5.45525	5.29485	5.42212	5.41869	5.79266	5.71159	5.96992	5.98763	5.5404	5.52846	5.40461	5.32793	5.07153	4.97207	4.91619	4.91112	4.8199	4.89975	4.24856	4.23574	3.46205	3.56992	3.13615	3.34845
Dctd	5.39722	5.31825	5.54443	4.60526	5.22786	4.5911	4.59474	4.63154	4.53001	4.24782	4.07768	4.15849	3.29967	3.0343	3.92131	4.04305	4.42317	4.36745	4.7547	4.70565	5.73574	5.7105	5.54054	5.38936	5.31255	5.45749	5.60176	5.61147	5.46704	5.53118	4.98673	5.03504	4.38482	4.48661	2.34494	2.72114	1.24124	1.84845	-0.457187	0.544897
Gm9892	2.46592	2.309	2.16644	2.31292	2.07633	2.20748	2.19521	2.10973	1.62631	1.76792	1.17186	1.66631	1.33983	0.761631	0.922606	0.643711	1.12392	0.842747	1.63981	1.74119	4.13729	4.23658	3.78227	3.94926	3.68874	3.65519	3.94147	3.89894	4.2187	4.26589	4.023	4.04624	3.71914	3.67484	3.21847	3.29137	2.92986	2.66203	2.86804	3.03826
Aga	4.05755	3.87055	4.04845	4.18224	4.03413	4.10085	4.17095	3.93914	3.96216	4.0646	4.23782	4.31211	3.65785	4.01369	4.1812	4.09493	4.09805	4.04842	4.44288	3.97547	3.75896	3.95943	3.68646	3.86573	4.00963	3.88891	4.14486	4.15262	4.29595	4.39532	4.44232	4.34376	4.47355	4.42893	4.32135	4.57534	4.20325	4.1996	4.8543	5.03604
Neil3	4.88274	4.73879	4.97004	4.72287	4.93019	4.64538	5.20545	5.03195	4.85662	4.80364	5.60074	5.61725	5.37038	5.57048	5.70174	5.75062	4.80795	4.82807	4.57788	4.97832	4.90975	4.89744	4.85892	4.92358	4.76521	4.80429	4.89599	4.76034	4.97997	5.1314	5.44173	5.3544	5.71158	5.68543	6.0415	5.91031	5.17126	5.46264	2.07837	2.45261
Spcs3	8.41994	8.37509	8.47299	8.64389	8.50371	8.52893	8.55233	8.44057	8.21774	8.43337	7.95518	7.97512	7.98241	8.00656	8.06674	8.16763	8.08901	8.13188	8.39963	8.32584	8.65781	8.88346	8.50502	8.75922	8.55237	8.57386	9.01679	8.82092	9.49384	9.42379	9.63475	9.54306	9.48291	9.68971	8.77855	8.98338	8.16797	8.15427	7.5109	7.4732
Asb5	3.5283	3.34052	3.28969	3.81105	3.5523	3.75151	3.57001	3.73449	3.4775	3.59563	2.88532	2.94955	3.11248	3.0343	3.31728	3.08096	3.19995	3.50006	3.25433	3.32628	2.71678	2.99034	2.72612	2.74455	2.88472	2.8024	3.1463	3.17484	4.14513	3.92406	4.48654	4.44385	4.42122	4.51568	3.79666	3.98119	2.74336	2.79904	1.43747	1.76859
Cep44	4.73622	4.83653	4.69733	4.24922	4.61025	4.10946	4.1614	4.17935	3.67288	3.73621	4.24675	4.33967	4.52706	4.47176	5.17168	4.9505	4.62929	4.60117	4.47337	4.44874	4.6959	4.75251	4.50674	4.66616	4.80544	4.83261	4.70392	4.70095	4.86108	5.02946	5.15085	5.14935	5.0953	5.09565	4.83181	4.97928	3.98772	4.19555	3.27417	3.51476
Fbxo8	5.05727	4.86401	4.93237	4.38242	4.78499	4.43549	4.31519	4.36331	4.6961	4.63861	4.69811	4.65691	4.30775	4.30522	4.54437	4.65266	4.09441	4.4154	4.23188	3.93996	4.86197	5.11658	4.67949	5.00246	4.92583	4.91588	4.72522	4.61163	4.49651	4.50702	4.32817	4.29534	4.12546	4.25842	4.20257	4.17136	4.01014	4.17411	4.32652	4.22533
Scrg1	-4.77275	-4.77275	-2.69161	-4.77275	-4.77275	-4.77275	-4.77275	-3.17546	-4.77275	-2.21445	-3.78347	-2.45397	-2.10291	-4.77275	0.475485	0.0831716	-0.244392	-0.420657	-2.26098	-4.77275	-4.77275	-2.85557	-4.18442	-4.77275	-3.92615	-3.99519	-2.4867	-4.77275	-4.77275	-2.98881	-3.94843	-3.31611	-2.44353	-2.76154	2.20133	1.55335	4.57494	4.10997	4.73789	4.07871
Sap30	6.03848	5.8879	5.84317	5.38566	5.78231	5.45806	5.23091	5.07857	5.04615	5.06431	4.88524	5.0014	4.80643	4.84401	4.7582	4.82981	4.78249	4.70486	4.99275	5.17639	5.13175	5.40675	4.76113	5.17204	4.79461	4.71697	4.79543	4.94158	4.79557	4.80474	4.68169	4.66581	4.46786	4.56824	4.73138	4.83686	6.17026	5.61606	6.06905	5.96032
2500002B13Rik	1.80754	1.9281	1.75951	1.29985	1.4928	0.3723	-0.337497	-0.231535	-1.24216	-0.961247	0.0644587	0.0308121	0.968353	1.34275	0.751355	1.95462	2.12429	1.64341	1.31514	1.69796	1.46518	1.8412	1.29788	1.56454	1.66266	1.88941	1.77668	1.64058	1.42523	1.37722	1.27155	1.1713	1.09107	1.24973	0.76588	0.88803	0.870201	0.723833	0.639141	0.50026
Hmgb2	9.20753	9.02148	9.02297	9.11916	9.02996	9.12858	9.13893	9.05592	9.15375	9.13284	9.27724	9.35838	9.00708	8.92061	8.94454	8.94988	8.50233	8.57025	8.69055	8.78759	8.81408	9.0627	8.71798	8.91953	8.80034	8.84084	8.81152	8.91039	9.3454	9.33974	9.52767	9.21975	9.4951	9.4812	9.92618	9.91956	9.44686	9.55777	7.70685	7.62411
Galnt7	5.80286	5.96738	5.8486	5.91853	5.90595	5.67509	6.19624	5.901	6.11197	6.15464	5.78199	5.77719	5.61648	5.56715	5.61518	5.74612	5.64834	5.72285	5.72374	5.71145	6.35954	6.50408	5.98521	6.20252	6.34776	6.31903	6.45991	6.18011	6.2971	6.17693	5.92851	5.89496	5.57592	5.90264	5.06638	5.32387	4.94745	5.00007	5.93329	5.90628
Gm10284	1.22085	0.183109	0.418873	0.735007	-0.00429698	0.313913	0.463104	0.637581	0.858302	0.22593	-0.705532	-0.384179	0.781027	-0.552834	-0.388358	-1.6366	-0.505965	-0.922827	0.53344	-0.458984	1.93237	1.66152	2.19436	2.20557	2.27942	2.12021	1.91695	2.07057	1.83668	2.18898	1.76195	2.15806	1.79085	1.52454	1.41312	1.50192	1.54906	1.52632	1.49355	1.74008
2700029M09Rik	5.75139	5.65169	5.37533	5.7183	5.64055	5.6395	5.74796	5.79836	5.77661	5.84334	5.57425	5.72167	5.21683	5.23891	4.95759	5.13803	5.07639	4.98931	5.30457	5.40447	5.38881	5.6625	5.16065	5.44552	5.41567	5.49107	5.73988	5.64817	5.91958	5.99791	6.02306	5.80006	5.93027	5.97362	5.84854	6.12947	5.11249	5.1314	4.58854	4.92363
Clcn3	5.89572	6.06848	6.27141	5.51454	6.2753	5.55892	5.60654	5.67352	5.8968	5.92171	5.98997	5.92463	5.44468	5.75812	5.12064	5.12353	5.2607	5.40847	5.71456	5.74436	6.20175	6.32142	6.14291	6.41162	6.23976	6.17372	6.11867	5.88438	6.00745	5.88198	5.89791	6.13032	5.93701	6.08503	5.59826	5.68213	5.75835	5.69791	6.04644	5.97467
Nek1	4.65268	5.21881	4.8613	4.37339	5.09466	3.99973	3.75614	3.96761	4.62149	4.47611	4.94849	4.77695	4.33956	4.25562	3.6913	3.7094	3.98879	4.12732	4.27098	4.25259	5.12452	5.32645	4.94231	5.28752	5.13611	5.14493	4.98439	4.67179	5.0423	4.94762	5.04538	5.07598	4.93418	5.08536	4.32437	4.49147	3.98594	3.98012	3.6618	3.5082
Sh3rf1	2.79376	2.87164	2.55293	2.51953	2.70374	2.39166	3.77247	3.6761	3.54189	3.30383	3.20582	3.36799	2.48915	2.31904	2.21523	2.31207	2.39774	2.32112	3.1166	3.19638	3.11227	2.88301	3.03333	3.0076	3.18953	3.19044	3.22792	3.08035	2.72139	2.70036	2.55399	2.6679	2.36041	2.59489	2.42723	2.43341	1.99708	2.11591	2.12843	1.91464
Cbr4	3.40914	3.62228	3.1732	2.82146	3.32448	2.71299	2.81266	2.67186	3.15467	3.27746	3.48657	3.93069	3.27482	3.14741	2.92479	3.00917	3.79983	3.47849	3.77943	3.4257	3.49344	3.72994	3.63338	3.75253	3.8878	3.83287	3.67397	3.70471	3.95119	3.8704	4.17409	3.92071	4.04087	4.17266	4.00799	4.18488	3.7399	3.55735	3.36048	3.56439
Ddx60	-4.77275	-4.77275	-4.77275	-4.77275	-4.77275	-4.77275	-0.681139	-4.77275	-4.77275	-4.77275	-4.77275	-2.7757	-3.43222	-2.51609	-4.77275	-4.77275	-4.77275	-1.64033	-1.84971	0.166469	-4.09631	-4.77275	-3.18106	-3.76495	-3.25542	-2.2948	-4.17157	-4.77275	-4.77275	-4.19867	-4.77275	-4.77275	-3.76819	-4.77275	-2.62457	-2.6446	4.20734	2.91188	6.30813	6.19519
Msmo1	6.52922	6.26487	6.37811	6.34572	6.50833	6.29103	7.48844	7.22208	7.57756	7.43579	6.92341	6.71892	5.81773	5.87459	5.2194	5.67972	5.85261	6.17027	5.81055	5.83321	6.05016	6.31783	5.10422	5.30348	5.08282	5.13466	5.44274	5.43178	6.49381	6.46817	6.81714	6.94032	7.24701	7.31423	7.2406	7.32506	7.57622	7.41323	7.14231	7.18046
Klhl2	5.28296	5.07091	5.1255	4.79316	4.86455	4.60105	5.23091	5.2301	5.35465	5.13333	4.768	4.94442	4.49379	4.64317	5.04848	5.11588	5.19011	5.09124	5.04519	5.03262	5.36105	5.45359	4.80242	5.02619	4.91749	4.92979	5.24758	5.06762	5.22452	5.15512	4.98266	5.04623	4.69808	4.90531	4.75057	4.68316	4.9293	4.88886	5.5629	5.34771
Tmem192	4.24321	4.30146	4.12701	4.49032	4.28538	4.42605	4.39883	4.4539	4.41502	4.35101	4.40483	4.22262	4.18084	3.99765	3.58114	4.06634	3.91089	3.64937	3.88736	4.13087	3.85863	3.91788	4.23273	3.99264	4.29182	4.30928	4.09584	4.22789	4.1403	4.11553	4.24623	4.27204	4.49137	4.4212	4.68547	4.86918	5.38947	5.06085	5.64909	5.76111
2022-03-01	-2.9822	-1.54284	-2.69161	-0.929807	-1.73585	-1.04154	-2.10607	-2.75889	-2.04376	-3.37767	-4.77275	-4.77275	-4.77275	-4.77275	-3.09043	-3.83414	-0.420317	-0.664699	-2.83846	-0.613803	-0.551903	-1.11851	-1.2717	-0.365618	-2.11243	-1.90779	-1.77656	-1.17603	-0.481839	-1.10264	-0.585909	-0.689417	1.65199	1.3617	5.97285	5.39625	7.57424	7.27508	7.57362	7.25841
Tma16	4.90385	4.83943	4.75847	4.63864	4.6616	4.59493	4.19757	4.33048	4.00443	3.86799	2.62371	2.7469	3.05403	2.90714	2.99229	3.16831	3.783	3.93967	3.76854	3.70221	4.93784	5.05409	4.89866	5.08238	4.56025	4.67332	4.97271	4.8784	5.20193	5.24459	5.1913	5.20728	5.01442	5.09331	4.40426	4.65636	3.81754	3.88594	3.5487	3.82336
Naf1	6.21689	6.0343	6.2364	5.98177	6.17095	6.01654	5.48302	5.42932	4.90824	5.06431	4.42372	4.61242	4.65496	4.50215	4.89136	4.79189	5.18457	5.10267	5.43135	5.52302	6.27818	6.63312	5.91923	6.33357	5.99379	6.10922	6.48876	6.1542	6.41675	6.41112	6.16379	6.09438	5.63643	6.04562	4.62894	4.98982	4.15112	4.03495	3.87384	3.98733
Nat2	2.99168	2.778	3.13489	3.46476	2.99707	2.72144	3.2669	3.07534	3.34579	3.30818	3.45373	3.20061	3.08057	3.32042	2.94007	2.73175	2.74688	2.52267	2.65515	3.18859	3.16777	3.48336	3.32476	3.8436	3.46412	3.64076	3.42495	3.34928	3.71197	3.57059	3.81909	3.65542	3.79284	3.99188	4.29852	4.25062	4.3418	4.18538	4.04936	4.15868
Gm9755	3.82089	3.68525	3.8038	3.75996	3.30261	4.13076	3.62498	4.15255	3.96454	3.6928	3.41282	3.43278	2.75781	2.65873	2.66927	2.73539	2.85819	2.34332	3.15612	3.11654	5.20376	4.8953	4.91856	4.5984	4.96637	5.08976	4.86776	5.01796	4.55238	4.72823	4.33691	4.70719	4.28346	3.9487	3.39675	3.34343	2.80315	3.1141	3.00081	3.10934
Psd3	4.25175	4.77761	4.4323	3.7469	4.63997	3.38041	3.58353	3.546	4.13858	4.40175	4.49175	4.46531	5.58017	5.77066	5.5594	5.27271	5.20619	5.40364	5.32453	5.46173	4.99142	4.86217	4.5755	4.92665	3.55055	3.52503	3.67877	3.34116	3.34481	2.97259	3.24437	3.15731	3.447	3.71896	3.45228	3.61191	2.88587	2.81628	3.48942	3.60712
Csgalnact1	5.19297	5.26412	5.3152	3.84576	5.06534	4.08348	3.82321	3.8985	4.70325	4.93529	5.85814	5.98175	6.51676	6.53594	6.21909	6.28852	5.99618	5.91687	5.9074	5.90981	5.29945	5.44089	4.09296	4.37141	4.21866	4.33041	4.77066	4.60362	4.15314	3.97498	3.55988	3.3037	2.56722	3.0667	1.41312	1.52786	1.36357	1.20252	0.379565	0.515293
Ints10	5.95097	5.94587	6.12189	6.06515	6.0288	6.05102	6.04989	6.0904	6.1016	6.17666	5.95519	5.99274	5.52328	5.4058	4.98454	5.33066	4.75773	5.04626	5.33133	5.273	6.03219	6.15909	5.74698	5.82529	6.04339	6.08255	5.91094	5.88336	5.80965	5.83666	5.87256	5.83757	5.71991	5.84658	5.59545	5.62334	6.09912	5.74367	5.37104	5.49195
Lpl	-4.77275	-4.77275	-4.77275	-4.77275	-4.77275	-4.77275	-4.77275	-4.77275	-4.77275	-4.77275	-4.77275	-4.77275	-4.77275	-4.77275	-4.77275	-4.77275	-3.30488	-1.89373	-4.77275	-4.77275	-4.57168	-4.60831	-4.77275	-4.77275	-4.77275	-4.58012	-4.17157	-3.6763	-3.7184	-3.7891	-2.74319	-2.16171	0.0433878	-0.9124	1.96464	1.54829	3.12303	2.39538	0.524185	0.537553
Slc18a1	3.6314	3.27348	3.56052	3.74602	3.71631	4.17448	4.0225	4.29823	4.46086	4.34097	4.77751	4.86988	4.94416	4.79096	3.90972	3.74952	3.96112	3.99214	4.65872	4.99069	4.16571	3.96434	3.39338	3.50367	1.25244	1.34459	0.836608	0.722566	-0.695282	-0.411735	-1.15174	-1.13293	0.334124	0.118662	2.19475	1.81591	2.89731	2.71105	2.23279	2.14956
Atp6v1b2	7.07369	7.00491	7.14258	7.27466	7.12245	7.31112	7.48552	7.40525	7.63539	7.68699	7.70931	7.72962	7.59679	7.66378	7.82598	7.89901	7.82553	7.8474	7.67789	7.79758	7.28813	7.25709	7.09614	7.20312	7.52475	7.48893	7.53866	7.5225	7.53156	7.53672	7.8466	7.86167	8.41584	8.3112	9.48367	9.2323	10.3105	10.001	10.1448	10.1528
Zfp930	4.27317	4.01664	4.26054	4.0151	4.12257	4.25718	4.29633	4.06424	4.06781	3.88119	3.97065	3.60487	3.38343	3.52483	3.46054	3.5839	3.70771	3.78602	3.72416	3.70767	4.67782	4.79879	4.29362	4.7481	4.39721	4.49023	4.53238	4.42078	4.78556	4.74395	4.79591	4.76687	4.55686	4.84514	4.06592	4.32167	3.4309	3.1055	2.8704	3.37548
Zfp868	4.24948	4.06809	4.02943	3.68707	4.17766	3.67891	3.65251	4.00721	3.64791	3.80784	3.39563	3.92723	3.79381	3.68588	3.46054	3.55744	3.53353	3.3781	3.57385	3.3717	4.30798	4.52705	4.3382	4.63697	4.29683	4.37506	4.27809	4.24542	4.44982	4.45387	4.4606	4.47139	4.57814	4.60738	4.61237	4.63563	4.76835	4.56456	4.43776	4.43601
Zfp869	5.28129	5.2414	5.1437	5.70441	5.36207	5.72531	5.66454	5.57884	5.67523	5.68096	5.15558	5.47065	4.9983	5.11491	4.93585	5.16593	5.16695	5.17719	5.17522	5.33913	5.32146	5.41394	5.48743	5.64753	5.41073	5.41289	5.39945	5.27551	5.41248	5.45957	5.33325	5.40526	5.30092	5.39474	5.42672	5.37568	5.3227	5.23855	5.53552	5.27836
Zfp963	1.30205	1.47687	1.80496	1.12245	1.38072	0.929094	1.8871	2.46716	1.8202	2.65934	1.44442	1.78941	1.35041	1.44194	1.34029	1.35139	1.49298	1.44208	1.25921	1.05125	1.42946	1.46088	1.66487	2.03164	1.78111	1.62106	1.51075	1.31704	1.59864	1.73841	1.7962	1.76335	1.75196	2.14801	2.29351	2.1004	2.35391	2.1842	2.24917	2.60443
Gm20422	1.03803	1.172	1.31009	1.1332	1.27803	1.17443	1.53712	1.97685	1.71099	1.91677	1.50521	1.36292	1.03726	1.30066	0.751355	1.31782	1.13811	0.751598	1.31015	1.48556	0.803466	0.843476	1.25304	1.15741	1.16952	1.11792	0.981821	0.847426	1.01378	0.704237	0.97432	1.09533	1.00106	1.24626	1.37579	1.34541	1.6285	1.58832	1.50572	1.73367
Zfp866	4.49421	4.8919	4.6335	4.9826	4.74079	4.78592	5.22769	5.0344	5.07508	5.13445	4.96855	4.90763	4.59082	4.54098	4.641	4.93595	4.91738	4.74259	4.96561	4.87838	4.82774	4.73467	4.84056	4.94964	4.87113	4.7968	4.95457	4.7837	4.81059	4.74668	4.80111	4.79974	4.767	4.82589	5.0894	4.9415	5.29902	5.28158	4.99702	4.98667
Atp13a1	6.76965	6.7858	6.8294	6.99061	6.89356	6.88504	6.77591	6.79764	6.44591	6.46267	6.02911	6.10137	5.96612	5.98051	6.43494	6.38401	6.44754	6.45269	6.3486	6.38224	6.60679	6.20126	6.56895	6.25908	6.50407	6.50306	6.40286	6.48623	6.30736	6.37079	6.31891	6.5657	6.48465	6.28354	5.92433	5.80378	6.0182	6.10687	6.36769	6.29806
Gmip	6.45841	6.57665	6.48891	6.44097	6.56969	6.55107	6.43823	6.45591	6.63491	6.53125	6.93217	6.89397	6.9699	7.08149	7.18166	7.11404	7.13612	7.18381	6.75714	6.78254	6.4622	6.25856	6.33939	6.0821	6.46749	6.43388	6.39834	6.46165	6.477	6.51405	6.71418	6.90668	7.05509	6.89274	7.50081	7.22047	7.96827	8.07755	7.99235	7.82204
Lpar2	4.66808	4.35242	4.61969	4.18094	4.59346	4.26202	3.89003	3.87774	3.72717	3.63857	4.00991	4.0906	3.75689	3.71654	4.0288	3.98313	4.10619	3.78196	3.81514	3.92011	4.56665	4.50953	4.49853	4.47159	4.25073	4.23556	4.4193	4.33706	4.23086	4.12628	3.96166	4.12072	4.07712	4.12303	4.10198	3.94506	4.24762	4.51832	3.53615	3.3888
Pbx4	2.43425	2.37799	1.96276	2.41773	2.28305	2.02843	2.71468	2.9145	2.40981	2.20574	2.12477	2.26227	3.43108	3.16233	2.30055	2.80972	2.36192	2.59848	2.8259	2.3972	2.0834	1.8287	2.54105	2.20846	1.83591	1.80564	1.56016	1.71108	1.36031	1.42363	1.014	1.32621	0.858225	1.08258	0.196353	0.171269	-1.56783	-1.11642	-1.86176	-2.68864
Ndufa13	6.7521	6.45145	6.427	6.90629	6.5022	7.04517	6.84718	6.75905	6.80921	6.68547	6.43951	6.55003	6.79339	6.56791	6.45617	6.53823	6.70544	6.6848	6.73366	6.61941	5.79678	5.84317	6.17865	5.7655	6.01609	5.98309	5.78968	6.36857	6.04731	6.05528	6.20471	6.29282	6.27244	5.85511	6.19867	6.4336	6.08308	6.06256	6.289	6.30159
Gatad2a	7.47262	7.49544	7.49996	7.57753	7.50939	7.76989	7.5201	7.62873	7.42393	7.51623	7.1246	7.1825	7.08009	7.16666	7.01113	7.14223	7.30742	7.42706	7.47213	7.25168	7.49562	7.26016	7.31644	7.23485	7.31469	7.278	7.37079	7.37288	7.2007	7.20398	7.03976	7.20028	7.02339	6.95278	6.51595	6.43557	6.71334	6.72627	6.9816	6.79597
Mau2	6.0848	6.23679	6.30505	5.88891	6.27425	5.86275	6.28968	6.30909	6.58955	6.45092	6.50208	6.4349	6.11123	6.37696	6.64961	6.70239	6.59512	6.65755	6.21481	6.32921	6.14834	5.95113	6.16705	6.05115	6.08711	6.05072	6.11848	6.02467	6.04333	6.00806	6.0706	6.16758	6.22376	6.1406	6.2943	6.09388	6.57308	6.63246	6.6098	6.66328
Sugp1	5.48726	5.32654	5.46171	5.62574	5.27001	5.49999	5.39806	5.60763	5.39604	5.40863	5.02274	4.93757	5.3105	5.38088	5.43555	5.35628	5.37629	5.22482	5.23015	5.26516	5.30864	5.13247	5.26851	5.20243	5.20682	5.24453	5.1572	5.26449	5.1037	5.11196	5.1539	5.26521	5.29671	5.20194	5.26574	5.23945	5.30085	5.39454	5.52191	5.41914
Rfxank	4.54513	4.45305	4.50232	4.45596	4.52136	4.30293	4.28861	4.17788	4.06837	4.18536	3.94387	3.99811	4.39057	4.21055	4.2122	4.40971	4.17431	4.34562	4.21327	4.1935	4.29316	4.17535	4.46674	4.26757	4.4333	4.34977	4.22242	4.42883	4.48323	4.54591	4.49488	4.65227	4.69629	4.52159	4.64139	4.55687	4.46607	4.60403	4.45408	4.55172
Nr2c2ap	4.77031	4.49371	4.5649	4.38467	4.50589	4.29163	3.94932	3.98206	3.46241	3.57683	3.14393	3.11815	3.57375	3.29863	3.57626	3.83081	4.22171	4.10691	3.89071	3.71853	4.131	4.1411	4.30542	4.18125	4.10724	4.07172	3.98606	4.26742	4.46018	4.54867	4.39789	4.58974	4.46125	4.39687	3.98767	4.01414	3.72428	3.86188	3.7673	3.89695
2310045N01Rik	4.00933	4.11672	4.07146	3.98649	4.19704	4.01412	3.83598	3.7355	3.95679	3.89137	3.97644	3.95634	4.35791	4.28618	4.63515	4.44012	4.37681	4.36203	4.34246	4.43234	3.81723	3.88332	4.12796	3.6986	4.03083	4.05368	3.81585	4.2466	3.89739	3.98452	4.02508	4.03304	4.12774	3.9942	4.41809	4.46519	4.40445	4.51913	4.40497	4.43304
Tmem161a	4.66211	4.50471	4.66857	5.04653	4.78104	4.93349	5.27637	5.03603	5.16478	5.13211	5.13205	5.04987	4.7031	4.54834	4.66418	4.68874	4.25029	4.63981	4.7501	4.61993	4.42135	4.27263	4.16583	3.87576	4.48355	4.55324	4.39228	4.49559	4.37613	4.52533	4.33591	4.61572	4.47743	4.36468	3.92096	3.94024	3.53547	3.84519	4.02842	3.94215
Slc25a42	1.83812	2.27131	2.21622	3.37706	2.69117	3.09312	3.36997	3.08482	3.52263	3.02082	3.1831	2.74297	2.22078	1.80425	3.00324	2.61815	2.33138	2.08237	1.98524	2.31374	2.06466	1.88094	2.0733	1.60894	2.23834	2.12541	2.01976	1.904	1.74641	1.80757	2.01939	2.47556	2.42117	2.49802	1.61389	1.44315	0.890694	1.29622	-0.178748	-0.0439605
Armc6	3.92283	3.59737	3.96081	3.5272	3.63664	3.27149	4.17151	4.31914	4.60518	4.31959	4.4848	4.39825	3.32612	3.4964	2.77313	2.89349	3.54022	3.3546	3.58009	3.61483	3.60315	3.42167	3.77161	3.37974	3.80231	3.82065	3.51421	3.8868	3.48019	3.57601	3.30049	3.50886	3.29025	3.08059	2.49709	2.77196	2.03439	2.38119	1.89389	2.34733
Sugp2	4.63276	4.89035	4.94026	4.34478	5.08669	4.5319	5.05069	5.00432	4.82355	4.67232	4.88743	5.01774	4.26685	4.73683	5.45062	5.28424	5.8304	5.55362	4.52926	4.8447	4.65628	4.44137	4.55981	4.34529	4.52957	4.50911	4.4427	4.57261	4.39077	4.68468	4.71846	4.83366	4.78637	4.65814	4.45917	4.36369	3.83549	4.19081	3.46235	3.81579
Homer3	5.03995	4.90057	4.83714	4.95674	4.99722	5.14478	4.93778	5.16975	5.06956	4.93985	4.83238	4.89398	4.90622	4.63249	4.51726	4.62057	4.53728	4.5178	4.66019	4.77555	4.56997	4.54944	4.89039	4.50956	4.463	4.50922	4.14756	4.30728	4.06492	4.02152	4.05312	4.07462	3.98746	3.93925	3.79937	3.79984	3.68717	3.63562	4.38121	4.42062
Ddx49	6.26339	6.13215	6.29295	6.46257	6.3307	6.44295	6.28477	6.42964	6.13844	6.16036	5.75889	5.6704	5.55932	5.5408	5.69585	5.88296	5.88715	5.86361	5.92548	6.00241	5.87579	5.6822	6.01243	5.72004	5.83323	5.79996	5.65809	5.90441	5.70999	5.83071	5.7561	5.87605	5.60717	5.51932	5.01711	5.05506	4.68243	4.84205	4.98095	5.09289
Cope	6.91656	6.88559	6.88937	7.23312	6.93445	7.26371	7.1106	7.12068	6.93033	6.82061	6.57643	6.60689	6.69086	6.68301	6.68772	6.74315	6.80199	6.80634	7.07249	6.89987	6.16637	6.18419	6.72931	6.34655	6.41431	6.42387	6.24644	6.54946	6.42922	6.57098	6.8965	6.91988	6.97439	6.70346	6.55171	6.66593	6.47682	6.48492	6.44495	6.59715
Upf1	7.66038	7.68987	7.77779	7.87977	7.74514	7.82344	7.66926	7.69993	7.47097	7.45246	7.09239	7.11564	6.86741	6.91676	7.15266	7.06008	7.36518	7.46166	7.54267	7.43747	7.44483	7.09825	7.50087	7.25094	7.2602	7.19511	7.16768	7.26495	7.11535	7.12802	7.04656	7.22679	7.10916	6.95665	6.7916	6.63138	6.72346	7.00041	6.75187	6.84708
Crtc1	4.78333	4.79232	4.98358	5.20135	4.92304	5.47606	5.44696	5.67771	5.63694	5.47734	5.72341	5.61026	5.6849	5.85059	5.17974	5.49951	5.3887	5.5745	5.61981	5.51836	4.98221	4.58554	5.33008	4.97601	5.32452	5.18464	5.01657	4.9303	4.48577	4.40448	4.19015	4.49491	4.37397	4.24842	3.88956	3.7746	3.60222	3.99067	4.01571	4.00807
Klhl26	3.83915	3.77953	3.46337	3.49006	3.73071	3.60981	4.06409	4.00887	4.24964	4.34943	4.36438	4.50641	4.43425	4.45973	4.08999	4.48887	4.50344	4.3066	4.30402	4.3378	3.38127	3.34033	3.7451	3.57814	3.4987	3.44768	3.25103	3.42884	3.23367	3.23615	3.16118	3.20516	3.59553	3.52094	3.74692	3.54362	3.65109	3.72257	3.97032	3.75059
Tmem59l	3.10539	2.73158	3.25587	3.3748	2.88936	3.32143	2.82694	2.56977	2.12909	2.20107	2.48664	2.18913	3.45984	3.51759	3.03203	2.70974	3.17178	3.25074	3.24389	3.50936	3.19733	2.80766	3.3456	3.1616	3.09133	3.2239	2.84971	2.66206	2.10783	2.20445	1.89367	2.37644	2.10149	1.9605	0.340434	0.847401	-1.98664	-1.24252	-2.57528	-2.43642
2810428I15Rik	5.38433	5.04714	5.11323	5.53292	5.10298	5.63131	5.36124	5.54432	5.65216	5.42474	5.12561	5.19845	5.09848	4.59928	4.07623	4.4429	4.6343	4.67161	4.98455	4.74601	3.72475	3.67662	3.88207	3.63722	3.96536	3.70035	3.62837	4.14104	3.90167	3.78223	3.84007	3.93454	3.83066	3.55152	3.66062	3.8468	3.31437	3.15496	3.77674	3.90554
Uba52	9.03675	8.79732	8.73651	9.17282	8.72033	9.20765	8.96641	9.08672	9.02759	8.90444	8.58694	8.66048	8.66898	8.53652	8.42008	8.42014	8.40623	8.44368	8.65001	8.57385	7.77054	7.88369	8.22431	7.86312	8.04871	7.91907	7.86858	8.3191	8.05822	8.04959	8.23479	8.32152	8.19778	7.94554	8.08321	8.34259	8.04038	8.05901	7.69751	7.57726
Kxd1	9.09989	8.87273	8.82353	9.22779	8.79578	9.25824	9.01365	9.12667	9.07257	8.94181	8.675	8.73244	8.73754	8.63718	8.46565	8.47222	8.51282	8.5352	8.77233	8.70345	8.01497	8.10594	8.4327	8.09388	8.28088	8.1788	8.11225	8.52362	8.24775	8.26301	8.40881	8.50052	8.39644	8.15836	8.32459	8.55214	8.29131	8.31872	8.08014	7.97217
Fkbp8	8.05851	7.9372	8.04158	8.1759	7.96582	8.19941	8.03975	8.11201	7.953	7.93154	7.72063	7.74	7.68378	7.65346	7.58931	7.63046	7.63963	7.64938	7.72323	7.68661	7.53934	7.33157	7.53242	7.19654	7.71902	7.60037	7.39754	7.68182	7.25794	7.35057	7.28685	7.51635	7.5381	7.24173	7.34253	7.28986	7.33625	7.50842	7.5247	7.42146
Ell	4.48988	4.52046	4.77932	4.61007	4.88216	4.58994	4.33781	4.38394	4.65615	4.60675	4.53107	4.41377	4.78091	4.56388	4.92917	4.95441	4.78164	4.90598	4.68018	4.62715	4.48441	4.2247	4.42683	4.33553	4.62001	4.60578	4.40778	4.46871	4.10606	4.15624	4.10092	4.34785	4.46576	4.37737	4.74186	4.49213	4.90022	5.21216	5.26315	5.01339
Isyna1	7.47451	7.337	7.57626	7.74759	7.46487	7.75882	7.72529	7.80531	7.71815	7.58572	7.25626	7.26805	6.39591	6.25833	6.68206	6.65289	6.73191	6.60644	6.92034	6.90878	6.89437	6.71393	6.59628	6.33158	6.65416	6.6907	6.37321	6.66432	6.23263	6.36626	5.9849	6.1777	5.66523	5.48254	4.7584	4.81139	5.22789	5.08457	5.70195	5.76203
Ssbp4	6.22559	6.19212	6.39577	6.41175	6.17434	6.67331	6.24252	6.3138	5.84379	5.9302	5.42613	5.64958	5.79314	5.94695	6.33376	6.3291	6.12897	6.12985	6.07417	6.01979	5.2898	5.00751	5.3276	4.9007	5.6858	5.64423	5.11688	5.46803	4.7291	4.90715	4.65664	4.81906	4.82225	4.57393	4.98386	4.79848	5.07661	5.19917	6.0519	5.84122
Lrrc25	1.39547	1.38105	1.31009	1.0842	0.940961	1.69837	0.9543	1.5674	2.09906	1.41156	2.62371	2.18913	3.76881	3.73663	3.92899	3.68516	3.13247	3.39591	3.07891	2.85636	1.78213	1.50119	1.98544	1.57353	1.93839	2.24155	1.67141	2.17403	1.16507	1.24472	1.83977	1.9094	3.28345	2.78185	4.90392	4.62606	6.71711	6.40775	7.72672	7.49824
Pgpep1	3.37618	3.57512	3.70483	3.69616	3.53131	4.11375	4.01504	4.19695	4.45268	4.51755	4.81771	4.50409	5.02214	4.97976	4.74468	4.75115	4.22891	4.40576	4.59647	4.64291	3.71516	3.64692	3.98383	3.72657	3.9421	4.08289	3.54551	3.50445	3.21746	3.10339	3.50002	3.53633	3.84705	3.71506	4.04504	3.86913	4.34675	4.35192	4.48643	4.51666
Lsm4	6.9603	6.72881	6.83849	6.80618	6.75239	7.12428	6.81333	6.90145	6.88687	6.77734	6.72365	6.73186	6.72375	6.66593	5.95016	6.10004	6.28692	6.37162	6.62507	6.55271	5.45868	5.51716	5.55841	5.36723	5.57321	5.54341	5.5182	5.96328	5.76017	5.89547	5.91942	5.86864	5.74613	5.62113	5.45447	5.67794	5.06707	5.05556	4.96588	5.02098
Jund	3.98495	3.99484	4.19299	4.47931	4.09739	4.74852	4.75717	4.74053	4.58146	4.70526	3.92816	4.0363	4.43378	4.58826	4.7949	4.96915	4.59069	4.7671	5.2318	5.3359	1.9529	2.1733	3.14143	3.03755	2.94978	2.57036	2.19533	2.6248	1.88556	2.07576	2.07997	2.27636	2.40077	2.31477	3.15688	3.09335	5.27282	4.49504	5.66614	5.31157
Gm11175	3.11291	3.15433	3.55206	3.80434	3.22483	3.92367	3.89275	3.97867	3.75013	3.79472	3.26583	3.18767	3.73048	3.76135	4.1087	4.07784	3.70334	3.92379	4.4599	4.56433	0.354365	0.832784	1.83156	1.55662	1.53522	1.20983	0.863098	1.42261	0.639725	0.710792	0.741391	0.73471	0.819852	1.04132	1.66001	1.64865	3.9332	3.03363	4.25441	3.88398
Pde4c	1.80958	0.888142	1.52286	1.14917	0.955044	1.16621	0.372545	0.602805	0.979377	1.97903	0.698065	1.37312	0.064393	0.528046	0.982846	0.281878	1.2792	0.32787	-0.53457	0.166469	0.746555	0.454576	0.748868	0.184813	1.13266	1.18133	0.285127	1.05083	-1.35441	-0.219287	-1.5881	-1.07636	-1.2726	-1.40443	-1.06029	-1.55732	-0.761055	-0.640714	-1.80053	-1.05571
Rab3a	1.54752	1.99205	1.54251	1.0842	1.16952	1.17853	1.41387	0.761	1.40576	0.954013	1.93386	1.70718	1.08255	0.901649	2.27969	2.33383	1.68638	2.36519	1.80874	1.65903	1.15725	1.00458	1.2287	0.990707	1.3847	1.32666	0.950399	1.13529	1.27776	1.33949	1.63164	1.62166	1.54686	1.42265	1.6954	1.47817	1.52304	1.7106	1.8846	1.63389
Mpv17l2	5.0452	4.88848	4.76737	5.19239	4.81763	5.18452	5.14347	5.24039	5.26332	5.20067	5.10209	5.16657	4.67449	4.92337	4.53999	4.57309	4.70241	4.59347	4.87758	4.61485	4.47237	4.25838	4.32644	4.1277	4.54168	4.48519	4.27422	4.54113	4.27335	4.45681	4.34494	4.55126	4.3347	4.30399	4.0487	3.97319	3.83945	3.74004	4.29355	4.14545
Ifi30	2.66324	2.57645	2.52357	2.16105	2.28584	2.30063	2.21489	2.56977	2.5685	2.23115	2.6488	2.33448	2.24231	1.93169	1.78718	1.95462	2.18533	2.51454	1.93744	1.79348	1.94677	1.97849	2.02841	2.10376	2.0392	2.0412	1.9579	2.10355	1.5758	1.95123	1.81301	1.6323	1.34736	1.9398	1.37579	1.46211	1.28059	1.49043	1.43429	1.3451
Pik3r2	6.4366	6.49757	6.46755	6.30724	6.47711	6.52134	5.62607	5.9128	5.62889	5.76977	6.15866	6.12324	6.53911	6.31433	6.4378	6.3152	6.36721	6.32426	6.53493	6.29698	6.06863	5.64948	6.21413	5.83758	5.9585	5.85162	5.6026	5.67898	5.27841	5.3277	5.14416	5.39195	5.30446	5.10426	4.83736	4.79999	4.65374	4.86803	5.065	4.87638
2010320M18Rik	2.29131	2.12264	2.34488	1.41881	1.77669	1.23075	1.35202	1.15229	0.976265	1.2937	1.22843	1.13027	1.35572	1.25495	1.12328	1.59504	2.09004	1.86935	2.11696	2.35608	1.47657	1.55062	1.51333	1.53723	1.64706	1.67244	0.974897	1.75846	2.01246	2.22114	2.19695	2.27818	2.21213	2.09907	2.18814	2.25852	1.58722	1.9624	1.92368	1.84496
Mast3	6.4223	6.50134	6.65578	6.35206	6.68151	6.44656	6.24889	6.28152	6.32222	6.34193	6.43155	6.48394	6.40905	6.52425	6.84839	6.88077	6.95478	6.9593	6.62381	6.67516	6.30168	5.92053	6.2636	5.95435	6.34647	6.24294	6.08018	6.14266	5.99023	6.04017	6.16558	6.37642	6.57188	6.35496	6.71796	6.4212	6.75157	7.1432	6.67508	6.54774
Il12rb1	1.68506	1.89379	2.31663	0.790371	1.67825	1.69837	0.0989323	1.34347	0.404654	1.02443	1.83531	1.76252	2.62645	2.68739	3.31582	3.12461	2.25533	2.60615	2.59891	2.34911	1.3798	1.10871	1.62308	1.23691	1.97814	1.9492	1.27463	1.40002	0.391595	0.228803	-0.325905	-0.0627258	0.332332	0.000621291	0.471424	0.090014	2.08418	2.0276	2.62191	2.51002
Arrdc2	3.4572	3.16258	3.56052	2.99645	3.41513	2.74372	2.72996	3.30633	3.22189	3.02082	2.9473	2.90282	2.67475	2.2682	3.5278	3.90131	3.87904	3.42397	3.11373	2.85798	2.75936	2.65619	2.74111	2.62209	2.59395	2.81102	2.3194	2.47348	3.04516	3.04938	3.3053	3.69455	3.52096	3.37734	3.28037	3.06558	3.16043	3.10658	3.49553	3.39389
Ccdc124	6.19402	5.88292	6.05335	6.31419	5.93422	6.55442	6.1827	6.34241	6.22639	6.20492	5.81585	5.88287	4.9983	4.98187	4.27151	4.51026	4.96954	4.96206	5.58817	5.26145	4.91133	4.89594	4.93733	4.65535	4.96996	5.01992	4.79641	5.16418	4.80907	4.77184	4.70475	4.79177	4.56586	4.29993	4.52818	4.62245	4.73721	4.66237	4.83273	4.91232
Rpl18a	10.5876	10.3691	10.3643	10.6384	10.3593	10.7377	10.4439	10.5201	10.3801	10.3568	9.99593	10.0688	10.0523	9.96481	9.63701	9.68922	9.73529	9.71615	10.2194	10.1584	9.3694	9.27191	9.97148	9.55946	9.76311	9.64162	9.43851	9.95044	9.52723	9.63142	9.76144	9.87319	9.86968	9.55264	9.91777	10.0769	9.72236	9.89481	9.20599	9.20503
Map1s	5.69487	5.6904	5.95552	5.98807	5.93932	5.78999	5.65016	5.7604	5.68068	5.71984	5.67793	5.59673	5.81342	5.83437	5.86919	5.8889	5.61845	5.75409	5.57573	5.74369	5.18022	4.80815	5.24067	4.86048	5.45029	5.21865	5.05913	5.17441	4.7037	4.83781	4.70656	4.91853	4.90744	4.70143	4.86586	4.57472	4.65237	4.7704	4.74175	4.56125
Haus8	4.75877	4.4627	4.47638	4.68548	4.76664	4.95216	4.90382	4.66984	4.84762	4.76303	4.76848	4.65639	4.92065	4.6068	5.10081	4.94815	4.59467	4.54799	4.66264	4.82474	4.53941	4.66002	4.32611	4.22505	4.36077	4.50225	4.40907	4.63479	4.61401	4.69151	4.83277	4.85632	5.26166	5.08536	5.56994	5.55748	5.43466	5.48933	5.63237	5.7179
Myo9b	6.38214	6.61984	6.68508	6.62983	6.7703	6.51285	6.49344	6.61801	6.52204	6.40369	6.2544	6.27809	6.51797	6.59507	6.94985	6.84408	6.78451	6.91674	6.65074	6.63238	6.50836	6.14069	6.61176	6.41725	6.48969	6.46015	6.54316	6.47943	6.48789	6.45066	6.66879	6.84314	6.99957	6.80989	7.3814	7.08707	7.93723	7.96611	8.49419	8.35313
Use1	6.00283	5.7887	5.78353	6.16311	5.80993	6.19572	5.99435	6.04092	5.88177	5.81536	5.43937	5.45814	5.58818	5.33427	5.7475	5.80182	5.5939	5.43586	5.84723	5.80611	5.35296	5.27981	5.61373	5.25994	5.59633	5.59173	5.41871	5.77618	5.29352	5.47791	5.70893	5.69974	5.90013	5.58185	6.22504	6.22771	6.54931	6.56053	6.65123	6.61721
Ocel1	4.49133	4.36679	3.83998	4.47404	4.40563	4.54702	4.53031	4.72949	5.27384	5.15432	5.19904	5.14367	4.33405	4.35561	4.75982	4.71569	4.68893	4.56581	4.878	4.80323	3.63612	3.63859	3.82883	3.66061	3.62244	3.60939	3.55772	3.78807	3.54735	3.76621	3.82197	3.86583	4.00038	3.8663	3.87386	3.96134	3.94488	3.89221	4.09488	4.02982
Nr2f6	4.56446	4.37303	4.3718	4.76752	4.44981	5.02988	4.95608	5.09195	5.44133	5.26529	5.24501	5.30347	4.74253	4.79994	4.97438	5.01401	4.74677	4.84601	4.73247	4.81845	3.14297	3.28562	3.34059	3.24204	3.27542	3.26343	3.01914	3.16231	2.971	3.08096	3.02707	3.16905	3.07867	3.08059	3.08339	3.02243	2.88587	2.87566	3.06904	2.99199
Babam1	6.41977	6.22032	6.41755	6.53235	6.37557	6.57961	6.3247	6.32084	6.28341	6.31139	6.40265	6.33869	6.445	6.33876	6.23775	6.41694	6.10682	6.13357	6.3645	6.31542	5.8861	5.88883	5.77939	5.66722	5.91963	5.95407	5.88959	6.14021	5.86773	6.03506	6.00534	5.96074	6.06518	5.92118	5.91972	5.89768	5.38992	5.56069	5.21947	5.24549
Ankle1	2.72997	3.04914	2.74747	2.94249	2.78482	2.77652	3.13996	3.33575	3.38542	3.09065	4.17732	4.34226	3.74186	3.79047	4.46079	4.29425	2.93941	3.19078	3.33156	3.34392	2.73467	2.42421	1.91672	1.41251	2.61358	2.40846	2.48937	2.28912	2.45995	2.82298	2.87643	2.75232	2.97441	2.78988	2.67546	2.56452	1.6755	2.56183	-1.9926	-1.01195
Abhd8	4.91608	4.62612	4.90037	5.08232	4.87014	5.19391	5.15314	5.23295	5.34097	5.16485	5.56275	5.56762	5.64424	5.54614	5.38969	5.3698	5.13857	5.03493	5.25992	4.88502	4.3399	4.13796	3.79764	3.77609	4.05764	4.02571	3.67984	3.83355	3.49413	3.45304	3.31078	3.40154	3.40437	3.17149	3.10899	3.14232	2.42177	2.69394	1.45641	1.4853
Mrpl34	5.95342	5.48474	5.74589	6.00462	5.64001	6.02652	5.70144	5.70204	5.72559	5.46862	5.3453	5.25674	5.37087	5.14011	4.95383	5.08414	5.08007	5.2293	5.4677	5.27714	4.56465	4.7873	4.59377	4.5437	4.7137	4.60991	4.34942	4.85394	4.58411	4.82876	4.865	4.66581	4.45612	4.35449	3.94469	4.27188	3.49839	3.5399	3.54281	3.57609
Dda1	6.28075	6.01661	6.18126	6.06935	5.95385	6.02339	5.90715	6.17032	6.14371	6.06945	5.73395	5.76756	5.50559	5.55554	5.6285	5.70776	5.85235	5.83484	5.91091	5.87748	5.68479	5.52646	5.73892	5.55978	5.75309	5.68172	5.60905	5.85289	5.6394	5.70799	5.57725	5.74997	5.80478	5.52792	5.548	5.45895	5.61637	5.61738	5.68733	5.64139
Ano8	3.42836	3.17386	3.28678	3.76515	3.50403	3.40072	4.02188	3.85021	4.32848	4.07293	4.13947	4.3468	3.88832	3.79586	3.15985	3.25194	3.31212	3.04032	3.10222	2.99231	2.76518	2.48466	2.52036	2.24127	2.87039	2.70402	2.15455	2.31802	1.88171	2.00684	1.81879	1.7698	2.04041	2.02844	1.83946	1.533	1.42106	1.55819	2.1615	2.41503
Gtpbp3	4.80748	4.54396	4.82416	5.09406	4.76814	4.93833	4.84399	5.04577	4.58521	4.5297	4.74103	4.67041	4.25525	4.08886	4.12884	4.17344	4.30161	4.27277	4.32399	4.48496	4.24943	4.06827	4.35171	4.06295	4.36827	4.31004	4.13596	4.30285	3.98837	4.08774	4.06248	4.25181	4.03521	3.82696	3.5011	3.52055	3.10888	3.42879	3.68606	3.6798
Bst2	5.44667	5.07146	5.21163	5.37721	5.05965	5.52514	5.2293	5.26944	5.01891	5.2487	4.78884	4.9631	4.88243	4.64782	4.60432	4.47806	4.81403	4.84633	5.34055	5.41118	4.53771	4.50364	4.68104	4.51832	4.69376	4.80375	4.64762	4.96965	4.49178	4.69724	4.58218	4.52265	4.43171	4.23607	3.61082	3.89411	7.11148	6.09606	8.44832	8.51978
Mvb12a	5.60661	5.39647	5.44027	5.75529	5.41906	5.8551	5.70299	5.63155	5.64103	5.48936	5.24741	5.42176	5.54553	5.49215	5.36868	5.43387	5.30027	5.34981	5.66747	5.4742	4.70893	4.71297	4.91196	4.5514	4.93504	4.90485	4.56991	5.07165	4.5758	4.76829	4.74246	4.78463	4.79954	4.51029	4.49409	4.61883	4.82469	4.63349	5.0571	5.11496
Tmem221	-2.20741	-0.679728	-4.77275	-3.85438	-1.73585	-4.77275	-2.19562	-1.05527	0.729827	-1.54717	-0.0385794	-0.732051	0.708642	0.038813	0.147308	-0.0357696	0.80626	0.556312	-0.333528	-0.037629	-2.31688	-1.32649	-1.80977	-1.92648	-0.856022	-0.893719	-2.4122	-2.03045	-2.22541	-1.34318	-1.31082	-1.25319	-0.406534	-0.717697	-0.194747	0.171269	0.294485	0.47276	2.12646	1.82699
Slc27a1	2.54589	2.37799	2.67811	2.70744	2.73672	3.2395	2.89087	3.39029	3.10805	3.16207	3.06069	3.09061	3.33216	3.60896	2.61796	2.35998	2.18191	2.37959	1.95994	1.92116	1.84719	1.43519	2.98548	2.54648	2.69391	2.55291	1.54622	1.7651	-0.178742	0.112301	-0.30901	0.165519	0.247303	-0.0751356	-0.418592	-0.443233	2.16422	1.80129	4.80837	5.49953
Pgls	7.39775	7.07022	7.25347	7.38302	6.98958	7.46959	7.02237	7.05908	6.65523	6.5574	6.24517	6.37655	6.34632	6.1845	6.18203	6.24198	6.75971	6.7336	7.13457	7.07998	6.40719	6.26868	6.67671	6.32785	6.62638	6.53316	6.17809	6.56409	6.18773	6.45515	6.26104	6.39075	6.16181	5.94234	5.82729	5.97267	5.79873	5.79857	5.83225	5.84754
Fam129c	0.734267	0.572085	0.886841	-1.28286	0.776232	0.662847	0.233665	0.394931	1.19076	0.58971	1.25045	1.73906	0.645417	0.665365	0.643521	1.39802	1.58905	1.61327	1.01088	1.40046	0.461418	0.682085	0.954821	0.722235	0.591094	0.517807	0.418687	0.13539	0.550389	0.860356	0.777432	0.754338	0.653997	0.955083	0.611404	0.344761	0.454467	0.852785	-0.433753	0.485068
Colgalt1	7.7634	7.71459	7.8256	7.95156	7.87187	8.05885	8.07432	8.14953	8.03544	7.99352	7.65849	7.67588	7.79133	7.94456	8.27902	8.27839	8.17824	8.17353	8.08674	8.09548	7.9628	7.84344	8.1083	8.07185	7.9841	7.98455	7.82487	7.86444	7.62301	7.62244	7.57052	7.7456	7.65927	7.62706	7.45315	7.42517	7.62897	7.53799	8.44205	8.45845
Unc13a	4.80787	4.80358	4.84557	4.73526	4.8401	4.85056	4.97448	4.81221	4.84686	4.83186	4.70162	4.72864	4.92963	5.02232	5.22954	5.21103	5.11926	5.13379	4.8952	5.05528	4.77845	4.72795	5.07021	5.05436	4.83944	4.90056	4.70523	4.75951	4.4086	4.56347	4.43043	4.63358	4.6741	4.55128	4.31644	4.31833	4.45708	4.45751	5.25776	5.28824
Jak3	5.90892	5.95911	6.07544	6.17795	6.15959	6.30362	6.21902	6.18417	6.07884	6.17323	5.98526	5.95951	6.0477	6.21043	6.021	5.87598	5.92637	5.87318	5.64483	5.5365	5.56603	5.25933	6.01304	5.61211	6.12744	5.99507	5.82813	5.87264	4.90892	4.96603	4.7893	5.04205	5.11421	4.87501	5.53373	5.22862	5.47225	5.68082	5.39475	5.27532
Insl3	2.19774	1.72285	1.81711	1.77846	1.41851	1.64904	2.07352	2.10352	1.30414	1.85075	1.57668	1.61997	1.70176	1.87844	1.753	1.45648	1.81115	2.17813	1.23832	1.45342	0.414817	0.233951	0.954821	0.734311	0.919054	0.790462	0.609585	0.767369	0.200828	0.124182	0.219475	0.0995279	0.219064	0.0490024	0.688368	0.36217	0.492909	0.432058	0.399271	0.262597
Fcho1	6.92674	7.09139	7.10839	7.25388	7.13604	7.26467	7.0128	6.94613	6.79833	6.76395	6.88807	6.9324	7.41207	7.46489	7.26571	7.23843	6.95277	6.95344	6.90572	6.85167	6.79105	6.3958	7.21957	6.79192	6.72113	6.71245	6.11612	6.31525	5.85232	5.99113	5.93937	6.15812	6.30488	6.02951	5.953	5.82499	5.21762	5.67339	4.25891	4.45416
Zfp617	3.73577	3.89306	3.81192	3.50047	3.60907	3.57242	3.89139	3.83811	4.22801	3.85467	4.0355	3.83435	3.45155	3.89917	3.81762	3.503	3.50371	3.54227	3.52725	3.89161	4.25481	4.55361	4.43822	4.72382	4.24037	4.49926	4.33597	4.12836	4.44884	4.26253	4.34327	4.19585	4.09665	4.44428	4.63867	4.60975	4.61206	4.50938	4.63464	4.70995
Zfp961	4.65997	4.67275	4.79271	4.41361	4.65784	4.23523	4.662	4.33114	4.28389	4.32603	4.46962	4.40385	4.17581	4.27806	4.41575	4.5092	4.22351	4.19197	4.01336	3.89281	4.95371	5.19869	5.02645	5.29093	5.07097	5.07508	5.04866	5.00773	5.10474	5.11382	5.1053	5.0278	4.97148	5.08735	5.03794	5.0708	4.83662	4.94569	5.09376	4.82904
Cyp4f18	1.71503	1.77225	2.04771	1.87445	1.84256	2.39694	2.6726	2.37743	2.66389	2.73452	3.82692	4.07429	5.22497	5.05418	6.08445	5.93272	6.20221	6.18148	4.3277	4.54947	1.64753	1.69733	3.20956	2.38224	4.31388	4.11978	3.89776	4.24026	1.86425	1.84575	1.39526	1.60229	2.94712	2.74928	5.91635	5.56173	6.22828	6.34713	7.10727	6.92224
Tpm4	6.02974	6.05413	6.08175	6.25715	6.22607	6.37385	6.17504	6.13005	6.10673	6.36534	6.88774	6.96415	7.53299	7.46972	6.70053	6.90338	6.26153	6.38763	6.70908	6.66748	6.54584	6.68569	6.73188	7.03085	6.24856	6.35272	5.8316	5.80172	3.92991	3.97375	3.19415	3.06837	3.87341	3.9181	5.84854	5.65987	7.57948	6.76058	8.19417	8.09978
Gm26586	0.89413	1.68609	1.399	1.65712	1.7035	1.64312	1.97437	1.14626	1.43353	1.60779	2.22826	2.15999	3.03935	2.89043	2.20578	2.11118	1.696	1.77992	2.17857	2.22515	1.40684	1.14949	1.53183	1.53952	1.18918	1.14087	0.564176	0.480339	-1.24935	-1.06168	-1.47072	-2.19144	-0.93139	-1.27968	0.545699	-0.00350483	2.1323	1.56448	2.98024	2.80125
Rab8a	6.7117	6.61852	6.556	6.47146	6.53758	6.5169	6.05415	6.12757	6.10969	6.23464	6.27754	6.19809	6.40882	6.37325	6.32215	6.41524	6.20211	6.2271	6.39417	6.31229	6.48176	6.45582	6.63814	6.5163	6.61489	6.64408	6.5145	6.65817	6.49783	6.53465	6.60796	6.63099	6.85863	6.76828	7.23785	7.17712	7.81437	7.69047	8.20893	7.9199
Hsh2d	2.41815	2.68362	2.50366	2.39111	2.54054	1.94913	1.58496	1.98024	1.60815	2.05345	2.10073	2.30016	2.63299	2.97635	3.09138	2.99407	3.18977	2.95637	3.3092	3.2195	2.6889	2.56976	2.96351	2.71642	2.87135	3.03356	2.58795	2.65134	1.77159	1.96616	1.88084	2.02703	2.10664	2.0494	2.96561	2.78169	5.44704	5.02965	5.27319	5.0305
Fam32a	6.7531	6.61119	6.55024	6.71132	6.70631	6.66676	6.61528	6.68032	6.42337	6.50969	6.34225	6.41222	6.67393	6.53504	6.47809	6.517	6.4073	6.46593	6.54705	6.46032	6.45718	6.49979	6.66025	6.67442	6.56162	6.56491	6.43711	6.62439	6.53828	6.61867	6.58746	6.56334	6.767	6.60778	7.36138	7.24536	7.8942	7.8734	8.02012	7.81494
Ap1m1	6.60629	6.40294	6.51245	6.80985	6.54255	6.74515	6.99045	6.96251	7.02184	7.00453	7.096	7.09753	6.93545	7.00424	6.69731	6.94824	6.80069	6.86172	6.97385	7.02158	6.67797	6.40973	6.72659	6.49959	6.87621	6.84492	6.71226	6.92084	6.50387	6.59799	6.39596	6.57697	6.58134	6.3817	6.81983	6.72481	7.29751	7.489	7.24939	7.11751
Gm10282	3.44335	3.42189	3.1732	3.92366	3.19399	3.76179	4.00753	3.97017	3.87499	4.15671	3.85684	3.8851	3.36785	3.46438	2.81723	3.21073	2.50014	2.542	2.95954	2.91418	4.77095	4.52484	4.72918	4.69708	4.95396	4.84368	4.75306	4.86609	4.92678	5.04107	5.08107	5.11256	5.25124	5.06492	5.55524	5.5013	5.241	5.41839	3.51674	3.52408
Klf2	-0.402879	-0.460982	-0.348795	-0.0280874	-1.275	0.156687	-1.94211	-9.10308e-05	0.193538	0.297673	0.598564	1.08137	0.064393	0.102116	2.02421	2.27257	2.11176	1.97742	0.921971	-0.232978	-2.39775	-2.1146	-0.905376	-1.29917	-0.688239	-0.772866	-2.20932	-2.63039	-2.51914	-1.48038	-1.41542	-1.19181	0.836083	0.248635	3.96513	3.38802	5.91849	5.51392	5.83195	5.39114
Eps15l1	5.67955	5.657	5.83696	5.70823	5.75062	5.48125	5.82273	5.87117	5.78523	5.80846	5.55641	5.54525	5.56914	5.39043	5.35486	5.41755	5.63355	5.48745	5.48609	5.57472	5.93	5.82575	5.79826	5.78691	5.74944	5.86479	5.78201	5.7744	5.67055	5.71193	5.64086	5.68383	5.72419	5.70915	5.79775	5.76532	6.00283	6.05057	6.15342	6.07953
Calr3	1.46764	1.10931	0.54111	0.968949	0.0752214	1.44993	0.846277	1.05273	0.858302	1.67668	1.039	-0.418939	1.60205	0.910518	1.57853	2.09145	2.20905	2.01018	1.76923	1.70889	0.737115	0.822012	0.968466	1.04342	0.915336	1.10277	1.10108	0.885888	1.11347	1.09579	0.733259	0.649228	0.836083	0.743534	-0.612691	0.467799	-1.13608	-1.56069	-2.21423	-1.24538
1700030K09Rik	4.04974	3.8579	3.89833	4.06295	4.10057	4.15746	4.16646	4.25829	3.9502	4.03538	4.10589	4.22754	3.84043	4.05627	3.8412	4.01863	3.97057	4.06744	4.01183	3.77553	3.97863	4.10613	3.99554	4.04851	4.01122	4.00802	3.9263	3.87098	3.94705	4.09417	4.09061	4.09401	4.04771	4.05012	3.77587	3.72725	3.47822	3.64826	3.5001	3.5698
Cherp	6.74001	6.78755	6.96685	7.10889	6.87632	7.10093	6.89295	6.8706	6.78087	6.71923	6.53062	6.55689	6.38977	6.48619	6.70263	6.69762	6.76621	6.80842	6.87581	6.75182	6.82151	6.58236	6.75242	6.54007	6.69255	6.7212	6.59396	6.708	6.49342	6.53694	6.41658	6.65808	6.55016	6.39672	6.21319	6.04419	6.04244	6.30255	6.20192	6.09946
Slc35e1	5.94922	6.07943	6.08175	6.4211	6.00573	6.38042	6.60682	6.63801	6.62064	6.55385	6.22255	6.29813	6.11881	6.30826	6.55776	6.63365	6.27934	6.39706	6.38306	6.50648	6.16174	6.05761	6.06923	5.93595	6.32517	6.28975	6.47003	6.3979	6.57339	6.44564	6.76187	6.79852	7.22956	7.13282	7.91804	7.69216	8.23049	8.30563	8.09466	7.74263
Gm17435	1.49476	1.60358	1.35523	1.31409	1.15739	1.11583	0.267566	1.32758	0.729827	0.462819	0.776042	0.785642	1.0968	1.33288	1.40226	1.23289	1.13103	0.729288	0.935012	0.953529	1.759	1.83228	1.39621	1.69795	1.31868	1.52306	1.48905	1.74955	1.71213	1.75696	1.35872	1.22855	1.44325	1.28298	1.13584	1.15432	1.98759	1.76897	1.77574	1.63044
Med26	4.40308	4.56747	4.14319	4.34478	4.16937	4.21593	4.33431	4.41246	3.71662	4.11263	3.81865	3.87886	4.07984	4.12217	4.27453	3.83166	4.23552	4.26987	4.19712	4.17785	4.14846	3.97896	4.12097	4.10734	4.18624	4.07575	4.00403	4.12707	3.89405	3.94473	3.68269	3.89751	3.73219	3.7077	3.3255	3.26616	3.47822	3.77978	3.78613	3.63749
Smim7	6.1563	6.01761	5.98454	5.83645	5.95451	5.8053	5.48842	5.36916	5.54725	5.49509	5.48391	5.5231	5.76404	5.60469	5.58635	5.59268	5.72758	5.79763	6.01859	6.11532	6.0259	6.1299	6.39799	6.31006	6.12895	6.24095	6.21382	6.25936	6.40137	6.34999	6.41197	6.41192	6.50116	6.43551	6.73131	6.71665	6.97659	6.82463	7.15806	7.03059
Tmem38a	0.701384	0.365851	-0.244097	0.843688	0.727837	1.30757	1.37552	1.53087	2.42718	2.64796	3.4116	3.27861	3.99995	3.59528	3.5278	3.59995	2.81138	2.80991	2.36838	2.06422	0.774507	0.435856	1.03806	0.742306	1.79603	1.43936	1.12942	1.02891	0.894048	0.764921	1.33204	1.22574	2.13564	1.74615	3.237	2.79777	3.69254	3.90155	4.58029	4.0074
Nwd1	3.72926	3.87559	3.822	3.68342	4.21909	3.80747	3.93027	3.90208	4.4909	4.23074	5.72587	5.60324	6.91834	7.13816	5.4754	5.61506	5.09991	5.20196	5.12702	5.23428	4.35618	4.06256	4.12454	3.99138	4.09947	4.21134	4.29972	4.1382	3.3943	3.20292	3.34454	3.12375	3.32445	3.23691	2.54573	2.52514	0.859844	1.1365	-0.89551	-0.75589
Sin3b	6.96187	6.85566	6.83725	7.20609	6.70579	7.23573	7.42766	7.39655	7.3809	7.35297	7.15264	7.15811	7.16764	7.14381	6.63766	6.6947	6.80007	6.70593	6.78352	6.86578	6.66013	6.59078	6.83037	6.65245	6.80422	6.67937	6.65811	6.90627	6.33111	6.44327	6.19262	6.31446	6.23952	6.04086	6.24946	6.21779	6.5015	6.46014	6.68105	6.68682
F2rl3	4.23634	4.36768	4.29135	4.60815	4.28189	4.80028	3.94213	4.19986	4.5452	4.48814	5.03706	4.89221	4.80426	4.89517	3.59689	3.81972	3.14481	3.52618	3.48575	3.38539	4.20219	3.97572	4.16287	3.97578	3.67231	3.70286	2.80454	2.85603	1.41461	1.5435	1.04061	1.04312	0.539908	0.152269	-1.4288	-0.614269	-1.13608	-1.15724	-1.63105	-2.2218
Large	2.97527	2.67209	3.09553	1.9554	2.45889	1.29253	1.0548	1.15229	1.21895	1.2937	2.47266	2.51796	2.71534	2.70789	2.24013	2.31207	2.6363	2.82051	2.87409	2.9047	2.58487	2.62864	2.67399	2.63931	2.60438	2.72925	2.69083	2.44894	2.44176	2.61662	2.78988	2.74841	2.60699	2.85511	2.30578	2.39728	2.09526	2.12018	2.28669	2.71924
Crry-ps	0.674528	0.946691	-0.348795	0.617468	0.0226991	0.400631	0.172352	0.768864	-0.400858	0.431268	0.5282	0.393351	0.658286	0.220954	-0.388358	0.628145	0.565086	0.666093	0.868594	0.453191	1.5805	1.8287	1.76079	1.95001	1.79198	1.63652	1.6585	1.63091	1.95499	1.93614	1.93857	1.58047	1.2915	1.7716	1.77695	1.95626	2.18925	1.51986	2.1844	2.12527
Hmgxb4	5.5521	5.49887	5.46139	3.89553	5.47785	3.94727	4.26625	3.96846	5.15257	4.99046	5.22604	5.03269	5.24776	5.22209	5.81118	5.58564	5.58195	5.57938	5.47609	5.36873	5.73084	5.76025	5.8391	5.88699	5.72602	5.79567	5.7372	5.5884	5.93928	5.91527	6.01271	5.95853	6.10109	6.10841	6.08347	6.01639	5.5621	5.73516	4.92813	5.00509
Tom1	4.29372	4.52926	4.41241	4.58485	4.40113	4.69412	4.50389	4.63692	5.04811	5.07551	4.76943	4.84629	5.23413	5.16719	5.12482	5.16795	4.98295	5.13777	5.00749	4.87595	4.40914	4.22367	4.54935	4.32159	4.38953	4.5398	4.86027	4.95278	5.22433	5.37353	5.73449	5.80477	6.25505	6.04521	6.64129	6.5303	6.64581	6.75432	6.22438	6.19242
Hmox1	1.4986	1.5975	1.61853	1.29028	1.88364	1.32245	1.78547	2.14641	1.70246	1.79296	2.82055	2.83436	3.88285	4.18519	3.48418	3.59595	3.29639	3.42743	2.62328	2.95147	1.9671	2.12592	3.48523	3.07721	2.13023	2.23516	2.09672	1.97066	1.26303	1.38958	1.61035	1.88112	2.99454	2.54516	4.75896	4.34739	6.27263	5.94423	7.20856	7.26349
Mcm5	8.75694	8.70496	8.8336	9.02889	8.80334	9.06665	8.90861	8.93365	8.80359	8.79074	8.464	8.54574	8.25716	8.22008	8.03135	8.23513	7.73663	7.78792	8.11625	8.06669	8.67947	8.53956	8.66676	8.54294	8.63015	8.66575	8.60023	8.74594	8.45785	8.52399	8.4942	8.60089	8.71097	8.54692	8.52148	8.53458	7.17539	7.66696	4.58603	4.88074
AC118721.1	3.38242	3.39235	3.40016	3.74602	2.96264	3.24537	3.40085	3.62286	2.98678	2.92496	2.22826	2.16586	2.34934	1.90974	2.22773	1.7469	2.58544	2.06019	2.84675	2.58097	4.73406	4.4192	4.6813	4.27551	4.67958	4.67628	4.13635	4.48925	4.22934	4.28586	3.82006	4.26658	3.48899	3.2238	1.55346	1.99769	2.44621	1.8381	-0.140308	0.43851
Nr3c2	-0.652025	-0.316261	-0.278159	-4.77275	0.355591	-0.309925	-0.747303	-0.755446	0.225655	-0.879841	1.43484	1.35266	1.21474	1.63264	0.843587	0.748211	0.543931	-0.0488681	-0.272292	0.935028	-0.09886	0.407314	0.0183301	-0.331653	0.766439	0.781718	-0.251028	-0.385953	0.0164844	0.00290734	-0.120344	0.0559055	1.26689	0.801167	1.45777	0.977349	1.61828	1.44	1.27985	0.787101
Arhgap10	5.40541	5.32286	5.334	4.96353	5.37293	4.85152	4.60182	4.93699	5.24287	5.17798	4.97931	4.83435	4.94875	4.98686	5.00421	4.92564	4.54861	4.59656	4.86528	4.76381	5.40026	5.35351	5.22956	5.18475	5.14189	5.32177	5.22551	5.1193	4.83045	4.73744	4.57822	4.6125	4.52146	4.52132	4.48737	4.36225	4.71188	4.58906	5.34078	5.49314
0610038B21Rik	2.03835	1.29353	1.54738	1.70833	1.7527	1.58875	1.63452	1.90015	1.94361	2.02731	2.51648	1.97155	2.78446	3.00043	2.38389	2.17685	1.66939	2.08895	2.18404	2.26643	1.32099	1.37505	0.902474	0.527807	1.05368	1.178	1.34075	1.29988	0.924308	0.895444	1.00051	0.926849	1.01427	1.11702	1.28268	0.927545	1.15492	1.09799	1.57378	1.63389
Prmt10	4.73987	4.96926	5.07073	4.85289	4.71068	4.9152	4.77864	4.98039	4.97884	5.20388	4.94047	4.95039	4.75044	4.52687	4.40409	4.7358	4.41518	4.50308	4.27867	4.48337	4.95804	5.06745	4.983	5.14403	5.06992	5.03586	5.05298	5.04801	5.20751	5.21399	5.32144	5.30701	5.47699	5.46747	5.55074	5.66133	5.73197	5.62756	5.28096	5.2373
Tmem184c	5.19769	5.13526	5.00144	5.05008	5.17093	5.39696	5.3315	5.36463	5.34829	5.25996	5.26712	5.21201	5.08901	5.20552	4.65032	4.81011	4.44473	4.702	4.74363	4.71652	5.40306	5.60422	5.36822	5.62257	5.3731	5.52715	5.52118	5.29598	5.35556	5.26921	5.25518	5.18757	5.0881	5.39211	5.21054	5.18872	5.03866	4.96186	4.96918	4.9789
Ednra	3.98495	3.79356	4.23887	3.84331	4.07983	3.9758	4.4375	4.33114	4.71426	4.57326	4.62677	4.64591	4.89845	5.0644	4.1305	4.15455	4.44116	4.47402	4.4939	4.65497	4.53567	4.41533	4.53194	4.64366	4.68287	4.6804	4.0163	3.85861	3.17037	3.20642	3.79537	3.743	4.44397	4.31732	4.65853	4.50688	3.74553	3.87649	0.582808	1.47381
Rbmxl1	7.29811	7.15498	7.21113	7.37498	7.15808	7.50768	7.23254	7.29435	7.07845	6.98904	6.63593	6.84216	6.55639	6.46377	6.37051	6.45603	6.6523	6.55167	6.77765	6.77995	6.98146	6.98214	6.84813	6.95425	6.87741	6.83095	6.91797	7.02149	6.98965	7.00811	6.85535	6.83792	6.61729	6.6533	5.9847	6.18106	5.37181	5.50045	5.04046	5.159
Slc10a7	5.53096	5.63954	5.4533	4.85938	5.36734	4.9341	4.72855	4.67508	4.88392	4.94998	4.7879	4.77647	5.16311	5.31478	5.17006	5.09692	5.49678	5.33095	5.34544	5.44671	5.64149	5.72032	5.77236	5.83758	5.61879	5.72341	5.80672	5.68659	5.84307	5.74718	5.93827	5.8504	5.89958	5.97597	5.70167	5.74749	5.33116	5.31049	5.41061	5.36674
Lsm6	6.98579	6.7502	6.83551	7.13628	6.80412	7.08294	7.04614	6.91657	6.94525	7.02201	6.84191	6.79365	6.36484	6.32016	5.52816	5.90997	6.38125	6.3705	6.62532	6.65517	6.6809	6.8498	6.60856	6.68768	6.68365	6.72105	6.87329	7.03082	7.00925	7.04739	6.93573	6.85739	6.77005	6.75973	6.36935	6.59538	5.49195	5.68858	4.90974	5.01471
Mmaa	1.92898	1.27079	1.11393	1.82228	1.6264	1.7322	2.41154	1.49339	2.66827	2.63763	2.1128	2.58528	1.60869	1.46216	0.576682	1.25333	1.50944	1.27885	1.7546	1.05981	1.83175	1.99137	1.96516	1.80106	2.06796	2.26369	2.07584	2.20041	2.01598	1.73388	2.09908	1.88824	1.92452	1.87251	2.35087	2.2272	2.25	2.43368	2.82498	2.94141
Gm4890	1.77314	2.01731	1.08742	0.980897	0.516184	0.914432	0.341049	-0.111177	0.376321	-0.660017	-0.333853	0.22344	1.41757	0.945457	1.92406	1.83089	1.26634	1.48599	1.74722	1.99446	0.61875	0.596181	1.23153	0.834938	0.973706	1.26212	1.38321	1.27527	0.990158	1.28232	0.781382	0.837661	0.263985	0.728759	0.404567	0.731621	-0.19527	-0.195903	-0.0307766	0.373999
Smad1	4.49948	4.0504	4.15121	4.2954	4.22346	4.46178	4.17095	4.25969	4.6006	4.5119	4.66724	4.84171	4.9689	4.81241	4.65842	4.71108	4.35724	4.28477	4.60873	4.43316	4.30159	4.37505	4.05029	4.16981	3.97522	3.97771	3.88996	3.67327	3.73028	3.45422	3.50958	3.48849	3.36303	3.58027	3.20051	3.12627	2.95196	2.89201	3.039	3.25078
Otud4	7.53478	7.65109	7.80611	7.08807	7.84038	7.07376	6.73617	6.75151	6.32257	6.40902	6.07995	6.0443	6.16096	6.30511	6.59729	6.60387	7.06144	7.03074	6.78509	7.04117	7.94692	7.94889	7.64274	7.83846	7.54098	7.44517	7.87545	7.61005	7.81633	7.56914	7.4297	7.46778	7.11971	7.41346	6.53104	6.62385	6.52913	6.44892	6.50968	6.63097
Abce1	8.6111	8.63472	8.70969	8.73167	8.71459	8.61568	8.4369	8.43753	8.09831	8.16746	7.55584	7.6008	7.37674	7.34867	7.45969	7.54897	7.95099	8.00326	8.09462	8.08922	8.98258	9.11637	8.75445	9.03253	8.65536	8.68846	8.97343	8.74538	8.9774	8.89818	8.66415	8.65034	8.2431	8.52827	7.31098	7.63176	6.85239	6.76058	7.00403	7.09095
Anapc10	4.01001	3.64456	3.52392	3.46476	3.69864	3.40946	3.50577	3.59437	3.85588	3.76734	3.71952	3.84721	3.52365	3.91247	3.32457	3.42407	3.63705	3.14726	3.84135	3.60023	4.26429	4.59559	4.08359	4.44214	4.19125	4.1925	4.3887	4.38745	4.53991	4.54922	4.67347	4.29232	4.3238	4.29618	4.04138	4.31796	3.97038	3.71269	4.16419	4.27806
Gm5909	1.87397	1.78032	1.31009	1.99129	1.94137	2.17914	1.72575	1.49339	1.39874	1.00312	0.85002	1.24574	1.56152	0.595592	1.01205	0.564143	1.30458	1.30925	1.18473	0.971795	2.60835	2.5633	2.30872	2.56238	2.07464	2.16629	2.50627	2.33449	2.47792	2.67029	2.55168	2.33142	2.19339	2.29484	1.80315	1.91754	1.60594	1.21057	1.37249	1.45833
Smarca5	8.477	8.53216	8.5491	8.62866	8.55785	8.55727	8.4902	8.38585	8.31588	8.45621	8.12943	7.99841	7.68132	7.68413	7.54902	7.60104	7.72808	7.78252	8.01874	7.96301	8.68143	8.88006	8.39494	8.68987	8.33552	8.45822	8.61431	8.36586	8.65492	8.55671	8.37868	8.29407	8.12612	8.3999	8.02098	8.17418	7.75853	7.64143	7.30421	7.30639
Gab1	0.576385	0.553367	0.0309123	-3.85438	0.76028	0.833616	-0.816649	-0.362855	0.563874	0.959553	1.86416	2.18913	3.13452	3.5633	2.36421	1.93577	2.48079	2.31364	1.67132	2.07271	1.20938	1.21134	1.78026	1.28696	1.31586	1.17132	1.5967	1.30597	1.53226	1.59564	1.37971	1.06843	1.202	1.47816	1.06905	1.01694	-1.35987	-0.283575	-2.92133	-2.9945
Usp38	6.34643	6.40599	6.4722	6.12845	6.43361	6.0821	6.14515	6.05264	6.0714	6.19468	5.97331	6.01997	6.09623	6.20018	6.00043	5.94533	6.01372	6.07437	6.16794	6.13799	6.57718	6.57376	6.28718	6.55837	6.42407	6.35411	6.63914	6.36137	6.3831	6.31761	6.23356	6.26058	6.21068	6.36969	6.2428	6.28873	6.53789	6.37301	6.54263	6.41301
Gm9725	2.99168	3.3738	3.4595	3.29928	3.31632	3.16197	3.26165	3.33575	3.24656	2.98324	2.75081	3.13173	2.9506	3.25316	3.22052	2.70603	2.91696	3.23301	2.96908	3.27755	2.53807	2.14909	2.34317	2.08187	2.73034	2.20931	2.3411	2.39998	2.10453	1.69258	1.80527	2.11164	1.94535	1.86746	1.87281	1.84922	2.31019	2.23899	2.47024	2.1105
Inpp4b	3.2613	3.41153	3.02744	2.69661	3.31359	2.77652	1.65066	1.84542	2.03707	2.79465	2.01328	2.62848	3.93136	4.15659	4.24562	4.0089	3.29797	3.57078	3.16721	2.94686	3.69459	3.71352	4.21674	4.07724	5.18054	5.07105	5.02099	4.74978	3.80537	3.64773	2.96678	2.85224	2.4603	2.83456	3.09492	2.79564	3.32005	3.15428	3.76666	4.10255
Il15	2.62517	2.634	1.61853	2.15842	2.12074	1.83439	1.94586	2.95642	3.47165	2.92496	3.8835	3.9255	4.62249	4.61496	5.52436	5.3884	4.95142	4.81952	4.13631	3.97321	2.6517	2.92892	1.77639	2.16154	2.73667	2.8884	3.41603	3.25254	4.23464	4.41419	4.70423	4.49783	4.79189	4.86787	5.10965	5.14581	5.3175	5.38435	5.4215	5.32603
Zfp330	5.94747	6.02045	5.97644	5.93532	6.00826	5.89142	5.65417	5.51773	5.40724	5.62845	5.42007	5.57757	5.80621	5.876	5.85061	5.93193	6.10366	6.09074	5.94837	5.77133	5.95871	6.11821	5.9943	6.14196	5.81302	5.97831	6.12122	6.09017	6.31684	6.39742	6.34533	6.25766	6.11804	6.17524	5.67621	5.87764	5.28932	5.32214	5.36165	5.40129
Rnf150	1.32813	2.07532	1.34408	0.869625	1.62199	1.2268	-0.0187168	1.7924	1.52992	1.54284	1.89244	2.17463	3.67378	3.43241	2.46268	2.67985	3.69157	3.53987	3.54011	3.528	0.988513	1.06064	1.66348	1.59576	2.55385	2.4282	1.4939	1.56899	0.237442	0.39003	-0.0767949	0.0303732	-1.24087	-1.03312	1.35823	0.740524	1.91442	2.08123	5.02045	4.80018
Elmod2	3.73577	3.79555	3.72431	3.56341	4.09581	3.50389	4.45646	4.3371	4.5883	4.85136	4.48305	4.58746	4.22746	4.40508	4.07796	3.91581	4.01497	4.19502	3.94973	3.94806	4.39383	4.52151	4.79143	5.00558	4.79233	4.72896	4.62015	4.38025	4.69851	4.6371	4.88027	4.71922	5.02771	5.11691	5.34346	5.28618	5.29461	5.30157	5.46305	5.40886
Scoc	4.67063	4.79498	4.5241	4.14953	4.71534	3.98518	4.38103	3.92689	4.137	4.17706	4.26512	3.87796	3.6722	3.21698	3.6041	3.89645	4.10799	4.14534	4.20252	4.10731	5.28778	5.64809	5.2338	5.66143	5.20511	5.18195	5.34712	5.08365	5.30003	5.23091	4.82609	4.72387	4.47415	4.79216	3.98243	4.16435	3.48244	3.39389	3.40014	3.34635
Ndufb7	6.91298	6.56774	6.62616	7.00768	6.56768	6.99219	6.99773	6.98822	6.84204	6.80453	6.34113	6.55087	6.30191	6.12847	5.93975	5.93193	6.18085	6.14941	6.32758	6.19231	5.96112	5.9242	6.14197	5.63377	6.05442	6.09694	5.87234	6.42419	6.00822	5.95697	6.11435	6.14563	6.16413	5.71067	5.92805	6.11575	5.78117	5.90201	5.60098	5.65736
