## Supplementary material for "Nucleotide depletion promotes cell fate transitions by inducing DNA replication stress": Table S4 (part 3 of 3)

### Sheet: ER-Hoxa9 BRQ -E2 log2 CPM (continued)
	BRQ_0h_rep1	BRQ_0h_rep2	BRQ_2h_rep1	BRQ_2h_rep2	BRQ_4h_rep1	BRQ_4h_rep2	BRQ_6h_rep1	BRQ_6h_rep2	BRQ_8h_rep1	BRQ_8h_rep2	BRQ_12h_rep1	BRQ_12h_rep2	BRQ_24h_rep1	BRQ_24h_rep2	BRQ_48h_rep1	BRQ_48h_rep2	BRQ_72h_rep1	BRQ_72h_rep2	BRQ_96h_rep1	BRQ_96h_rep2	633_E2w_0h_rep1	633_E2w_0h_rep2	633_E2w_4h_rep1	633_E2w_4h_rep2	633_E2w_8h_rep1	633_E2w_8h_rep2	633_E2w_12h_rep1	633_E2w_12h_rep2	633_E2w_24h_rep1	633_E2w_24h_rep2	633_E2w_36h_rep1	633_E2w_36h_rep2	633_E2w_48h_rep1	633_E2w_48h_rep2	633_E2w_72h_rep1	633_E2w_72h_rep2	633_E2w_96h_rep1	633_E2w_96h_rep2	633_E2w_120h_rep1	633_E2w_120h_rep2
Tecr	7.67666	7.61205	7.66002	7.92808	7.56411	8.02367	7.95346	7.9536	7.87121	7.93861	7.64686	7.77647	7.8405	7.75216	7.9743	8.0461	7.99577	8.02289	7.98974	7.9532	7.41105	7.30361	7.73244	7.3954	7.5163	7.48721	7.37479	7.6601	7.43403	7.56539	7.6402	7.79713	7.92362	7.70974	7.77955	7.68172	7.80157	7.91368	7.48673	7.46336
Dnajb1	6.12006	5.99525	6.21053	6.40899	6.15197	6.44847	6.52203	6.46577	6.35922	6.28377	6.11038	6.24603	6.21231	6.22139	6.021	6.19025	5.95395	6.11326	6.00009	6.0847	5.88797	5.93017	6.0595	6.04045	5.83089	5.84957	5.82572	5.94536	5.69695	5.76151	5.76635	5.74961	5.76309	5.66581	5.77945	5.83607	5.68067	5.68894	5.64084	5.38297
Gipc1	6.24882	6.04522	6.13489	6.00828	6.11168	6.06021	5.97332	5.79355	6.19758	5.98691	6.36498	6.40478	6.34906	6.38642	6.10979	6.31155	6.14288	6.202	6.20643	6.24395	5.79166	5.56613	5.96483	5.56105	6.19944	6.06442	5.7861	5.99047	5.48745	5.60907	5.60021	5.70416	5.87976	5.58877	5.68166	5.57485	5.39546	5.51919	5.74911	5.89681
Pkn1	6.80491	7.07385	7.02409	7.244	7.06609	7.30809	7.35979	7.39415	7.31018	7.37127	7.11291	7.06998	7.37759	7.39818	7.5491	7.47802	7.33015	7.42245	7.24546	7.25635	6.65935	6.33553	6.82077	6.50716	7.03003	6.85798	6.76806	6.78411	6.45827	6.3776	6.58067	6.81314	7.11042	6.90748	7.46341	7.16941	7.93519	8.06007	8.28253	7.98682
Ptger1	5.69362	5.83335	5.66669	5.86211	5.79068	5.93475	5.81398	5.93474	5.93752	5.97773	5.90249	5.91157	6.11765	6.16344	6.39566	6.36418	6.15525	6.28954	6.03515	6.12377	5.33801	5.05811	5.53295	5.27501	5.66224	5.59142	5.48092	5.51148	5.18517	5.14289	5.31702	5.48418	5.84172	5.68112	6.2135	5.97774	6.64879	6.75755	6.8687	6.57871
Ddx39	8.2304	7.99039	8.13032	8.107	8.07593	8.03476	7.59856	7.65496	7.11608	6.97885	6.65978	6.6798	6.39387	6.39652	6.50208	6.61711	6.90568	6.84908	6.72559	6.81167	7.87831	7.83469	7.79039	7.7736	7.7038	7.70777	7.61889	7.80252	7.90406	8.00157	7.78201	7.92268	7.72174	7.60096	7.38081	7.4019	7.29927	7.3485	7.16297	7.1975
Cd97	5.04356	4.94792	5.01995	5.153	5.18929	5.10578	4.76905	4.8823	4.95539	5.08346	5.60849	5.74664	6.34072	6.39957	7.13431	7.14086	6.81428	6.98637	6.25859	6.33098	5.17236	5.04563	5.95061	5.9305	5.8556	5.82425	5.58324	5.46242	6.06163	6.10606	6.75039	6.77643	7.49676	7.275	8.39242	8.12684	8.96731	9.03016	9.05951	8.84745
Mir1668	-0.178199	0.174968	0.176344	-0.0161637	0.062269	-0.157578	-0.215404	0.37446	0.637346	0.41523	0.405993	1.00475	1.56152	1.43476	2.31819	2.1334	2.00937	2.07354	1.38808	1.51076	-0.21315	-0.120464	0.572477	0.626136	0.464511	0.714395	0.125477	0.13539	0.680186	0.591759	1.34544	1.44209	2.1235	2.0041	3.04549	2.74345	3.55003	3.64974	3.64401	3.44582
Lphn1	5.42417	5.31084	5.71348	5.60947	5.66074	5.53595	6.03475	5.92143	6.07678	5.89829	5.92641	5.87952	5.08544	5.33159	5.77251	5.58034	5.53279	5.52071	5.47246	5.5265	5.41698	5.0994	5.4096	5.19371	5.16933	5.18623	5.21912	5.12038	4.90252	4.97883	4.89811	5.02592	4.95702	4.92083	3.9183	3.97224	2.54163	3.35541	0.40578	0.835817
Gm10644	1.79201	2.55935	2.48093	2.49683	2.73264	2.603	3.19385	2.9145	2.99146	2.46725	2.5809	2.60055	1.98576	2.3356	2.67384	2.61223	2.57895	2.34516	2.31451	2.40731	2.34343	1.87112	2.37297	1.86286	1.96442	1.82419	2.03648	1.90801	1.78814	1.58063	1.57438	1.84861	1.64988	1.74615	0.599796	0.771256	-0.0911303	0.368767	-2.79653	-1.58683
Asf1b	6.14412	6.08161	6.03916	6.35148	6.09746	6.16508	6.47429	6.55004	6.8126	6.70456	6.78222	6.84354	6.41119	6.36259	6.69787	6.84535	6.19109	6.22361	6.39933	6.472	6.32402	6.3281	6.22992	6.13932	6.28693	6.3162	6.26872	6.35267	6.54667	6.64178	6.75693	6.73128	7.04119	6.98898	7.24329	7.21733	6.33891	6.61249	3.612	3.99807
Prkaca	6.38577	6.28581	6.46819	6.66138	6.39248	6.76316	6.90956	6.67615	6.81623	6.82517	6.94193	6.88843	6.63662	6.77306	6.48396	6.53276	6.34387	6.40169	6.38395	6.29562	6.54804	6.483	6.51498	6.43578	6.58704	6.62808	6.58795	6.61339	6.30017	6.35133	6.34049	6.38633	6.3884	6.35481	6.25678	6.19974	6.02806	6.1714	6.56579	6.5182
Samd1	5.88441	5.96753	5.83472	5.72897	5.76268	5.799	5.86296	5.62939	5.68031	5.7401	6.14605	6.1629	5.475	5.6461	5.84809	5.94416	5.82191	5.8522	5.87499	5.69985	5.54674	5.40615	5.39436	5.17979	5.39262	5.64257	5.38156	5.47885	5.30686	5.40552	5.21157	5.40246	5.35837	5.30078	4.88028	4.93295	4.28681	4.62825	4.77419	4.64977
Rfx1	4.64189	4.72456	4.91175	4.79908	4.63452	4.55492	4.88211	5.15895	5.27392	5.32418	5.23849	5.14516	4.53668	4.61088	4.28727	4.14159	4.51027	4.37645	4.74363	4.67671	4.38328	3.90049	4.32312	4.29907	4.18869	4.19935	3.94458	3.8679	3.70763	3.88706	3.7457	4.03425	4.05492	3.75996	3.90745	3.66139	4.18055	4.33592	4.51593	4.41412
Dcaf15	6.35517	6.01832	6.24392	6.24683	6.21952	6.10958	6.72153	6.51228	6.76815	6.69526	6.79679	6.8348	6.06002	6.12061	6.07821	6.10777	6.0484	6.04588	5.83902	5.80611	6.07109	5.74322	5.93636	5.77904	5.85378	5.89867	5.42666	5.64577	5.59541	5.69722	5.56556	5.81134	5.82178	5.5516	5.48922	5.26204	4.86958	5.21725	5.04958	5.04449
Cc2d1a	3.02927	3.20318	3.16689	3.81772	3.09571	3.73144	3.89817	3.92514	3.82082	3.96758	3.62996	3.59619	3.57545	3.5074	3.44724	3.59395	3.33847	3.33072	3.28902	3.34392	3.06401	2.78102	3.05907	2.82204	3.25792	3.20686	2.75083	2.98683	2.72139	2.94857	3.12279	3.09632	3.43845	3.1783	3.7598	3.53085	3.62534	3.99475	4.04102	3.92677
4930432K21Rik	0.305902	0.475967	0.0309123	-1.22682	-0.603741	-0.178381	-0.889496	-1.29654	1.75842	0.914625	2.30129	1.83807	2.65562	2.64285	3.14838	2.97266	2.30647	2.55474	2.30951	2.70079	0.432469	0.223075	0.780152	-0.14312	0.81514	0.907614	0.318327	0.749615	0.342018	0.433651	0.657924	0.0559055	0.558058	0.377366	0.616337	0.561204	0.447567	0.612885	-0.772828	-1.10084
Zswim4	4.63799	4.59595	4.65622	4.67219	4.78006	4.61849	4.61299	4.59882	4.97471	4.8706	4.66109	4.87258	5.16874	5.05568	4.57405	4.69436	4.54728	4.43363	4.63294	4.7788	4.4309	4.08188	4.66856	4.41708	4.46999	4.4081	3.90278	4.03936	3.54978	3.55147	3.60848	3.81065	4.08144	3.83776	4.50277	4.20793	4.99318	5.15817	5.2618	5.05578
D8Ertd738e	6.5794	6.28108	6.38493	6.74214	6.28961	6.6622	6.45373	6.43119	6.35128	6.27158	5.98792	6.09945	5.96838	5.68215	5.65507	5.70359	5.81116	5.89355	5.93241	5.90981	5.5637	5.66288	5.77503	5.57748	5.67278	5.69065	5.37467	5.99118	5.73612	5.8688	6.03324	5.90003	5.97835	5.55801	5.85924	6.02848	5.78528	5.65986	6.18711	6.15075
Mri1	5.78198	5.56985	5.87693	6.0468	5.84581	6.20629	6.30838	6.4084	6.24732	6.16651	5.70459	5.62952	5.71176	5.54329	5.55693	5.65497	5.48573	5.55442	5.72515	5.6268	4.97846	4.81699	4.5431	4.41801	4.89666	4.785	4.81438	5.0096	4.68973	4.74948	4.57822	4.82927	4.32048	4.24842	3.42373	3.4971	2.47024	2.42679	2.43726	2.68807
Ccdc130	2.96422	2.62506	2.53342	2.57576	2.66142	2.06872	2.57614	2.52171	3.00541	2.87307	3.25294	3.32662	3.04915	2.93348	2.84994	3.04185	3.03917	2.86723	2.60708	2.87589	2.73467	2.59318	2.73713	2.71642	2.69174	2.61822	2.54185	2.69838	2.65977	2.90533	3.04935	3.00588	3.28072	2.93693	3.5425	3.37164	3.65709	3.62211	3.83939	3.74741
Cacna1a	2.2001	1.85355	2.16644	2.33636	2.06339	2.50691	2.60956	2.95297	2.73952	2.35192	2.42746	2.54075	1.65437	2.20473	2.07698	1.96705	2.30647	2.05123	1.84027	2.03846	1.0546	1.12341	0.794241	1.19965	1.12192	1.18465	0.634667	0.657406	0.636713	0.474414	0.591993	1.02707	-0.0915736	0.587105	0.0581849	0.0186208	-0.889006	-0.626314	-2.25472	-2.17279
Ier2	5.79334	5.76923	5.82824	5.44293	5.8571	5.28459	5.1706	4.99051	4.73915	4.77014	3.89228	3.78557	4.47482	4.36854	5.70845	5.48338	5.29553	5.3828	5.30017	5.17836	4.93474	4.88886	5.11327	4.92753	4.90559	4.88202	4.63779	4.83275	4.53225	4.62382	4.48684	4.71221	4.86934	4.66987	5.41155	5.23631	6.04129	5.85242	6.81401	5.92681
Nacc1	7.66839	7.72613	7.8276	7.94104	7.77751	7.9418	7.6464	7.77372	7.4732	7.48842	7.23692	7.28435	7.4038	7.51486	7.32036	7.36943	7.26821	7.39259	7.61166	7.55215	7.80718	7.46316	7.73419	7.48924	7.5959	7.57917	7.54901	7.59346	7.30303	7.25325	7.0429	7.26707	7.1145	6.97093	6.5747	6.55763	6.41439	6.55175	6.52956	6.48315
Trmt1	6.28395	6.05468	6.35382	6.47542	6.31782	6.44497	6.31206	6.47436	6.20628	6.15071	5.7342	5.50583	6.00678	5.86734	5.81066	5.93588	5.96419	5.91332	6.00319	6.0239	5.97185	5.75613	6.05121	5.74537	5.92218	5.99507	5.72938	5.85367	5.68981	5.8754	5.80166	5.99569	5.82225	5.69187	5.35642	5.35663	4.67137	4.92506	4.72591	5.05738
Nfix	5.79898	6.10201	5.88489	5.70733	5.86621	5.74097	5.43022	5.69638	5.32577	5.33381	5.48826	5.28975	5.37769	5.37809	5.48129	5.50857	5.64042	5.63012	5.98528	5.83944	5.68571	5.50977	5.70735	5.47281	5.71737	5.66414	5.56751	5.52605	5.20308	5.13379	4.81746	5.01179	4.71072	4.80102	4.26789	4.37374	4.46094	4.5053	4.62107	4.27033
Lyl1	6.94722	6.9572	6.82539	6.35994	6.69979	6.52507	5.85688	5.76876	5.74251	5.70301	5.91353	5.88954	6.37328	6.29244	6.74415	6.6608	6.77921	6.81556	6.69118	6.59125	6.55468	6.40206	7.1527	6.79402	6.67075	6.6593	6.41114	6.66543	6.39607	6.61638	6.55509	6.68172	6.65511	6.41611	6.71803	6.62461	6.71424	6.92811	7.07505	7.00627
G430095P16Rik	3.04639	2.3691	2.65122	2.70203	2.5797	2.92897	2.87033	3.69066	3.3774	3.09569	3.20582	2.87976	2.95712	2.83094	2.5474	2.94936	3.23337	3.53505	3.64303	3.54944	2.19102	2.1332	2.10298	1.70615	2.2678	2.22067	2.16523	2.34488	2.35417	2.46954	2.47937	2.6109	2.42117	2.16915	2.43004	2.42653	2.79502	2.84756	3.3705	3.0067
Dand5	3.11041	3.03121	3.06528	3.014	2.81795	3.01166	3.1604	2.95125	2.67265	2.62896	2.82055	2.89576	2.83351	3.01078	2.69875	2.85556	2.72238	2.87233	2.83462	2.65348	1.714	1.8269	1.82782	1.56454	2.1076	1.76331	1.77668	2.20041	1.84065	1.74931	2.02882	1.92681	1.88552	1.78058	1.58399	1.81169	1.55227	1.60776	1.76565	2.25183
Gadd45gip1	5.87633	5.70514	5.59087	5.79897	5.63619	5.8691	5.62157	5.61174	5.45903	5.43894	5.40603	5.60702	5.30412	5.34167	4.85707	4.97147	5.08671	5.18028	5.32793	5.22479	5.19236	5.26581	5.09783	4.90478	5.18273	5.14144	4.9321	5.32287	4.92116	4.9599	4.91431	4.97852	4.73868	4.5335	4.02199	4.26071	3.81285	3.76825	4.20332	4.20403
Rad23a	6.58335	6.42349	6.47316	6.60049	6.52863	6.54701	6.28723	6.27394	5.96677	6.04246	5.7737	5.81531	5.7208	5.78354	5.32426	5.47986	6.07076	6.09919	6.42555	6.26609	6.30008	6.25906	6.22371	6.06716	6.31041	6.28473	6.03061	6.19238	5.60857	5.67253	5.63582	5.72777	5.82647	5.64796	5.66137	5.67475	5.6131	5.6315	6.12481	6.14004
Calr	11.1821	11.0808	11.2055	11.5397	11.1859	11.551	11.5973	11.5946	11.5939	11.6037	11.2338	11.2351	11.2702	11.2623	11.4519	11.6267	11.2425	11.352	11.322	11.2271	11.4027	11.5359	11.1182	11.2191	11.2189	11.2926	12.0439	12.1343	12.5253	12.5139	12.2155	12.2197	11.7657	11.8479	10.6227	10.9249	10.1556	9.95733	10.0998	10.2383
Farsa	7.71665	7.52196	7.71489	7.7655	7.63087	7.81112	7.5089	7.51964	7.09525	7.1098	6.45796	6.56831	6.87041	6.80381	7.07577	7.18972	7.1799	7.14483	6.98712	6.90582	7.46699	7.35207	7.20533	7.07455	7.28686	7.32106	7.60872	7.79723	7.70761	7.82538	7.63042	7.7764	7.4208	7.35697	6.43791	6.59508	5.67441	5.87885	5.4814	5.67441
Syce2	7.07152	6.96357	6.88059	7.10062	6.88749	7.14771	6.79628	6.76299	6.56151	6.57578	6.11545	6.07331	6.04938	5.88643	6.22319	6.39065	5.93325	5.82879	6.04251	6.01209	6.6269	6.84687	6.38914	6.54893	6.34076	6.34375	6.69182	6.94554	7.00433	7.095	6.72736	6.67098	6.22047	6.3037	5.42795	5.74362	3.86686	4.14869	2.05786	2.46814
Gcdh	4.26531	4.24182	4.34478	4.51877	4.35275	4.72945	4.78414	4.88003	4.67336	4.79321	4.94975	4.79839	4.28044	4.45594	3.81762	4.13541	3.42779	3.40121	3.78664	3.86742	4.06604	4.13941	3.78757	3.79879	4.31247	4.36119	4.22437	4.38025	4.1241	4.2095	4.42507	4.45079	4.43017	4.34997	3.95932	4.05263	2.31967	2.91311	2.67542	2.89619
Dnase2a	6.10757	6.04019	5.96306	6.32067	6.01395	6.37953	6.06729	6.02068	5.67396	5.91863	5.61408	5.71817	6.25926	6.16019	6.48054	6.4863	6.07365	6.07852	6.39741	6.26516	6.12252	5.9199	6.23027	5.98731	6.26792	6.12249	6.2348	6.38115	6.2235	6.24958	6.43964	6.50281	6.52306	6.44083	6.30216	6.3926	6.11441	6.21179	7.03991	7.12741
Mast1	2.53474	2.99005	2.85941	1.68295	2.65064	1.93951	1.87341	1.84914	1.92905	2.04477	2.41045	2.46413	2.96879	2.85641	3.89019	3.79554	3.15967	3.41088	3.00817	2.89277	2.28146	1.8746	2.52152	2.12225	2.38401	2.07082	2.17433	2.20693	2.238	2.24446	2.49869	2.76268	2.72716	2.59489	2.54185	2.60164	2.20909	2.68531	2.5894	2.6596
Rnaseh2a	6.5132	6.2319	6.29633	6.64258	6.297	6.61713	6.53263	6.62782	6.58168	6.5379	6.4097	6.41371	6.1611	6.14915	5.78155	6.0467	5.86821	5.88279	6.27577	6.14026	6.03259	5.99841	6.22101	5.91404	6.11814	6.12162	5.96537	6.25593	5.93747	6.12493	6.02164	6.05793	5.99002	5.80434	5.4242	5.64636	4.49939	4.80047	4.46386	4.41111
Prdx2	7.11968	6.83636	7.14003	7.30735	6.94183	7.38995	7.19835	7.27026	7.25055	7.23845	7.03328	7.10793	7.36624	7.12651	6.44635	6.57485	6.44555	6.47525	6.88399	6.76153	6.93282	6.98896	7.00886	6.90159	6.9063	6.96883	6.7656	7.05133	6.57603	6.73723	6.5279	6.4449	6.45502	6.21873	5.92379	6.09446	5.5571	5.53416	6.34966	6.57558
Junb	4.79896	4.52407	4.80395	3.75996	4.5593	3.84918	3.33243	3.50303	2.97974	3.32973	3.38073	3.06254	3.83972	3.5392	5.08329	4.63816	5.20325	5.05413	4.62692	4.84098	3.49904	3.3733	4.13251	3.79158	4.13641	3.81209	3.6654	4.12964	3.54553	3.63377	3.33583	3.73907	3.72065	3.54328	3.73846	3.72669	5.65057	5.13722	6.90254	6.31252
Hook2	3.18486	2.80199	3.14456	3.45622	3.25503	3.59098	3.77394	3.88228	3.65235	3.43291	3.48657	3.55872	3.7509	3.49123	4.22082	3.87352	3.38233	3.52132	3.42465	3.0579	2.89499	2.62244	2.93426	2.62641	3.04218	3.01689	2.57885	2.72247	2.51194	2.43657	2.44243	2.36116	2.29021	2.34657	2.16644	1.89976	2.64929	2.38653	3.23267	3.33897
Asna1	6.0236	5.86184	5.82071	6.08622	5.88403	6.05743	5.74308	5.66985	5.45839	5.54339	5.33632	5.33966	5.5974	5.58647	5.65101	5.64534	5.72802	5.61004	5.68784	5.60795	5.84948	5.78068	5.87972	5.69773	5.78298	5.7944	5.8637	6.09677	6.02937	6.14512	6.06305	6.19773	6.07762	5.92786	5.83035	5.8208	5.97311	5.92923	6.38488	6.50249
2310036O22Rik	7.099	6.99815	7.00839	7.27935	7.00299	7.30762	7.38148	7.32868	7.33045	7.30322	7.15456	7.20078	7.05492	6.92207	6.6758	6.72223	6.5801	6.66198	6.92362	6.8104	5.5248	5.77336	5.74698	5.6102	5.56863	5.46058	5.59105	5.87826	5.85784	5.95604	5.93473	5.79058	5.74117	5.81129	5.83617	5.97055	6.0334	5.78803	6.01006	5.92681
Tnpo2	6.79993	6.80299	6.99479	6.54699	7.01512	6.37307	6.08552	5.99283	5.74908	5.77841	5.75865	5.88064	6.03125	6.20458	6.63795	6.55248	6.72209	6.73413	6.53184	6.5529	6.77521	6.61491	6.57551	6.54122	6.5384	6.51079	6.73149	6.66906	6.81145	6.77585	6.74516	6.89924	6.68382	6.75672	6.45547	6.37022	6.36123	6.53382	6.23428	6.3489
A230103J11Rik	3.42902	3.28771	3.68545	2.9772	3.72147	3.06241	2.65189	2.87314	2.49463	2.57945	2.22271	2.76056	2.63624	2.94324	3.06724	3.09377	3.43714	3.40386	3.07744	3.27388	3.21614	2.81039	2.98128	2.84542	3.03277	2.88023	3.03475	3.08301	3.0716	2.99998	2.9607	3.15165	2.96678	2.92564	2.66954	2.55446	2.77311	2.74883	2.41807	2.73698
Fbxw9	2.24414	2.11628	2.00707	2.24519	2.2914	2.27025	2.40203	2.09103	2.00041	1.94033	2.38579	2.53849	2.69986	2.47515	1.7914	1.9763	2.14551	2.23862	2.38035	2.01222	1.66008	1.25471	1.94632	1.87382	1.92551	1.80994	1.63674	1.73609	1.34641	1.3912	1.49483	1.73794	1.33689	1.28551	1.66239	1.51495	1.84785	1.88157	2.44991	2.48351
Dhps	5.87615	5.76957	5.74191	5.97525	5.72696	5.9154	5.615	5.64015	5.43648	5.4424	4.61833	4.84949	4.68396	4.53836	4.59591	4.76812	4.96864	5.10349	5.06126	4.98901	5.44913	5.25883	5.17169	5.04611	5.15535	5.18257	5.02916	5.16711	5.13659	5.38853	5.18218	5.19405	5.00866	4.80234	4.77256	4.81543	4.83033	4.89574	5.20252	5.32256
Wdr83	5.25971	5.23823	5.3522	5.53723	5.1807	5.48931	5.22715	5.2729	4.91102	5.16035	4.83557	4.91376	4.77907	4.45594	4.79647	4.80968	4.56478	4.64019	4.76706	4.826	4.80269	4.82083	4.99527	4.80001	4.81071	4.87098	4.8222	5.04869	4.8525	5.02643	4.91529	4.94823	4.90789	4.77316	4.57549	4.66768	4.15677	4.27665	4.30099	4.25754
Wdr83os	5.723	5.50537	5.61049	5.85259	5.52346	5.88908	5.86521	5.79017	5.63526	5.63582	5.22985	5.20774	4.88517	4.75079	4.75173	4.86468	5.04379	4.99983	5.42154	5.4463	5.18044	5.24546	5.55526	5.3334	5.35863	5.40739	5.36626	5.62173	5.57454	5.70943	5.56928	5.69327	5.58688	5.47399	5.21867	5.28915	4.92081	4.97746	4.9166	5.0781
Man2b1	7.12434	7.04301	7.13168	7.52583	7.16926	7.48987	7.70436	7.74442	7.75059	7.77691	7.84987	7.88532	8.68876	8.73755	9.1961	9.19028	8.98375	9.01758	8.51244	8.48959	7.25833	7.01359	7.25474	7.11658	7.33769	7.26658	7.58466	7.61001	7.81926	7.8106	8.13397	8.1902	8.79249	8.60677	9.55547	9.34433	9.85026	9.91447	10.5937	10.3943
Vps35	7.49684	7.52055	7.53096	7.58041	7.55272	7.51317	7.53191	7.42319	7.2444	7.32635	7.32816	7.27249	7.22587	7.24193	7.25678	7.42164	7.2626	7.26627	7.43539	7.41787	8.06208	8.25648	7.73383	8.10044	7.95587	7.96259	8.20827	7.97974	8.3343	8.25701	8.25809	8.19025	8.2202	8.38702	8.48504	8.52551	8.67008	8.59567	8.70324	8.77687
Orc6	6.1096	5.98858	6.10897	5.99195	5.86598	5.8091	6.22618	6.22637	6.24021	6.21841	6.05162	5.98154	5.46748	5.26249	5.27014	5.49173	5.35841	5.22482	5.25895	5.18571	5.95095	6.21325	5.66643	5.98046	5.76127	5.85557	6.13245	6.0647	6.30296	6.28267	6.31806	6.16483	6.11057	6.14573	5.72397	6.03438	4.51226	4.7398	3.18899	3.31662
4921524J17Rik	4.37468	4.36142	3.98704	4.08041	4.22346	3.82652	3.96748	4.01797	4.59331	4.51801	4.04025	4.21838	4.05268	4.10005	4.09341	4.11252	4.45362	4.31224	4.20589	4.25259	4.24444	4.47871	3.89329	4.32059	3.81383	3.96859	4.17274	3.99185	4.6047	4.54176	4.60093	4.50625	4.33339	4.51971	4.08518	4.21673	3.87909	3.83416	3.68339	3.81047
Gpt2	4.16517	4.37214	4.49414	4.24179	4.39598	4.13919	4.11851	4.11603	4.47262	4.40429	4.33505	4.51794	4.22961	4.20605	3.80516	3.62761	3.31056	3.37091	3.84308	4.13796	4.4147	4.42158	3.84094	4.09725	3.42478	3.54583	3.57786	3.56323	4.35059	4.33717	4.22065	4.28221	3.57785	3.86757	2.3553	2.6939	1.70183	1.76897	2.4562	2.75767
Dnaja2	8.15393	8.10739	8.16911	8.15401	8.1652	8.15222	7.82159	7.62994	7.49792	7.53108	7.04001	7.10711	7.1085	7.20129	7.032	7.10792	7.43131	7.36125	7.40415	7.44927	8.30423	8.4948	8.18186	8.37875	7.97754	8.0134	8.06624	8.10429	8.11848	8.13372	7.9335	7.87307	7.6546	7.79347	7.25001	7.4813	7.39493	7.2022	7.46537	7.46179
Neto2	4.28764	3.89306	4.46869	4.6777	4.28189	4.51337	5.10473	5.09665	5.07012	5.22646	4.97724	5.06528	3.05403	3.62992	3.89608	3.9662	4.16453	3.99915	4.09624	4.12884	4.51959	4.74492	4.40787	4.59261	4.28787	4.30585	4.75027	4.23548	5.42301	5.23947	5.6883	5.59627	5.95381	6.16258	5.64275	5.9014	4.33714	4.71845	2.14603	2.25632
Itfg1	5.75098	5.62915	5.60641	5.96061	5.81549	5.76705	5.951	5.8945	6.06698	6.08252	6.28756	6.30696	6.12983	6.24349	6.21928	6.3199	6.53457	6.47727	6.21598	6.27255	6.22325	6.36868	6.23107	6.372	6.32911	6.32309	6.46509	6.41331	6.67505	6.61111	6.76193	6.64328	6.85503	6.92766	6.85996	6.98396	6.62628	6.55254	6.52919	6.52483
Phkb	5.82574	5.9003	5.96556	5.99103	6.14162	5.87258	5.82576	5.57856	5.82065	5.975	6.09487	6.0415	6.29909	6.46754	6.5486	6.51263	6.87966	6.90505	6.63109	6.58645	6.25025	6.26288	5.96067	6.09014	6.02862	6.06981	6.33562	6.17243	6.61529	6.5283	6.94314	6.84228	7.23022	7.30737	7.20871	7.25369	6.36249	6.5618	5.72816	5.65778
Lonp2	5.64516	5.89179	5.53588	5.90428	5.80095	5.66564	5.90058	5.89135	6.04535	6.00745	6.32663	6.3174	6.19171	6.20661	6.26492	6.34675	6.1214	6.16248	5.92895	6.02636	5.86784	5.85268	5.7006	5.75701	5.89625	5.98713	5.93689	6.02732	5.75965	5.76151	5.66871	5.66425	5.77442	5.63047	6.06424	5.92087	6.28357	6.2924	6.19159	6.07542
Siah1a	3.88599	3.8856	3.74566	3.58998	3.86916	3.36072	3.24579	3.51594	3.23969	3.15242	3.53783	3.26088	3.47992	3.29524	3.39969	3.42632	3.20838	3.18566	3.16583	3.45196	4.04659	4.15987	3.97287	4.20928	3.76147	3.89246	3.81972	3.6809	3.79312	3.73845	3.52084	3.41208	3.40374	3.37616	3.60339	3.58003	3.95708	3.73447	3.99643	3.84732
N4bp1	5.57429	5.67497	5.59411	5.89287	5.6487	5.87952	6.08032	6.01015	6.05208	6.0454	5.9731	5.84903	5.64343	5.60059	5.76153	5.62195	5.80728	5.73007	5.8325	5.82255	6.00713	5.98512	5.87712	5.9226	5.9626	5.9576	6.14146	6.05694	6.0909	5.98249	5.96478	6.08182	6.13439	6.07603	6.36478	6.23265	8.5082	7.8235	7.89958	7.67552
Rps13-ps1	2.30012	2.51973	1.67303	2.93636	1.6264	2.98968	2.06149	1.90373	2.64768	2.59199	2.00034	1.4132	1.81239	1.55558	0.95304	0.426937	1.42518	1.03691	1.98524	1.65339	3.42455	3.53484	3.63391	3.5826	3.56249	3.45526	3.46996	3.76891	3.77663	3.88095	3.89579	3.8793	3.64731	3.63824	3.59592	3.81098	3.30295	3.36174	2.76295	3.0793
Cnep1r1	5.16972	5.25642	5.04082	4.96541	5.10535	4.76257	5.08288	4.88049	5.05902	5.05204	5.16358	5.26018	5.31304	5.21629	4.98822	5.17734	4.83214	4.78411	4.69367	4.86805	5.49483	5.74631	5.4666	5.84154	5.43868	5.48232	5.48204	5.36703	5.58272	5.62223	5.62378	5.59682	5.54355	5.72412	5.56197	5.70931	5.44075	5.44229	5.30923	5.51691
Heatr3	6.7721	6.69834	6.87854	6.94044	6.79457	7.0299	6.83112	6.71745	6.43129	6.54835	6.11144	6.06953	5.52034	5.63834	5.56915	5.92278	6.07045	6.06999	6.188	6.22202	7.12127	7.20175	6.84632	7.00604	6.93585	6.89966	7.18853	7.03569	7.06533	7.07238	6.66093	6.75016	6.23556	6.38541	4.97621	5.30543	4.12216	4.00693	4.43829	4.70832
Gm9988	2.24793	2.19487	2.40783	2.88006	2.50188	2.70923	2.67206	2.49981	2.36607	2.53004	1.66401	1.5617	1.37401	1.14404	1.15413	1.43428	1.75781	2.02706	2.05559	1.9735	0.892549	0.534436	0.824567	0.375041	0.744227	0.684968	0.55027	1.02891	0.662343	0.155435	0.359947	0.200281	-0.371758	-0.244544	-1.82372	-1.5793	-1.87864	-2.34054	-1.95876	-1.79359
Papd5	6.01158	6.20616	6.03223	5.98102	6.18259	5.87511	6.26393	6.16493	6.05348	6.14661	5.77323	5.68787	5.40753	5.31978	5.70956	5.7676	5.9111	5.75857	5.71219	5.90744	6.20839	6.2503	5.97774	6.17519	5.98028	5.92472	6.2339	5.97837	6.19599	6.1347	6.04807	6.13472	5.88291	6.13728	5.68092	5.75423	5.88185	5.785	6.06687	6.02985
Adcy7	5.80963	6.04327	6.037	5.92182	6.09429	5.8129	6.07105	6.02664	6.24021	6.19834	6.35294	6.43597	6.78499	6.96739	7.03955	6.88804	6.68965	6.81183	6.04025	6.23736	6.17229	6.06705	6.62797	6.39484	6.77756	6.82684	6.68189	6.5232	6.36201	6.29118	6.61801	6.61377	7.09395	7.02741	7.89811	7.66615	8.26094	8.31058	8.53524	8.51564
Brd7	6.88634	6.93086	6.86507	6.95944	6.93756	7.03687	6.76908	6.82312	6.79949	6.75949	6.76272	6.77946	6.81726	6.81115	6.70067	6.68815	6.86501	6.79732	6.85966	6.73286	7.21442	7.2873	6.99733	7.16031	6.91268	7.13761	7.08004	7.05519	7.25501	7.2522	7.28863	7.18074	7.22286	7.29132	7.2109	7.28597	7.2389	7.1941	7.22066	7.1687
Snx20	4.34625	4.1399	4.24713	3.57725	3.93458	4.14757	4.4537	4.49834	4.90515	4.83713	5.32728	5.32661	5.47546	5.51122	5.38272	5.34799	5.31322	5.18643	4.84642	4.71652	3.20591	3.3892	3.49351	3.41892	3.81284	3.75125	3.49074	3.54276	3.79056	3.73167	4.43701	4.34731	4.62597	4.6232	5.75478	5.61776	6.5325	6.30031	6.73995	6.54202
Nod2	-1.57139	-2.39673	-1.50715	-1.7513	-0.97884	-4.77275	-0.889496	-1.58641	-1.64493	-1.23729	0.85002	-0.86953	-0.614334	0.407927	-1.05555	-0.138529	0.94989	0.689394	-0.464397	0.166469	-2.57452	-2.00824	-1.5158	-1.71468	-1.01721	-0.760042	-1.82407	-1.97036	-1.21597	-1.67256	-0.669697	-0.869955	0.094025	-0.284004	1.84156	1.4322	3.92639	3.62963	4.70462	4.60758
Cyld	5.06891	5.26891	5.17197	5.11589	5.31302	4.98	5.42741	5.23295	5.50453	5.6914	5.77275	5.69042	5.77848	5.6193	5.9633	5.79094	5.72597	5.78518	5.68446	5.92278	5.48147	5.55303	5.46825	5.56781	5.79213	5.79712	5.79743	5.61852	5.93731	5.79104	6.14341	5.99291	6.35262	6.40098	6.87836	6.80211	7.56675	7.35913	7.43715	7.27382
Chd9	6.27991	6.5466	6.3149	5.99949	6.33626	5.83269	5.88121	5.86774	6.09265	6.16051	6.11601	6.22947	6.52699	6.71824	6.47153	6.41863	6.50255	6.61055	6.58814	6.67551	6.70349	6.65225	6.39397	6.49937	6.18127	6.22451	6.51577	6.29183	6.63972	6.31761	6.37144	6.39122	6.17593	6.35646	5.81246	5.77969	5.56151	5.54248	6.26324	6.13366
Rbl2	5.36792	5.30929	5.35568	5.45386	5.30285	5.32849	5.85984	5.74221	6.03585	6.07382	6.04934	6.16302	6.14381	6.29498	6.54559	6.52687	5.94973	6.04833	5.73901	5.80897	5.5866	5.59071	5.34105	5.55463	5.91021	5.92223	5.84997	5.63039	5.75646	5.72512	5.91703	5.87212	6.00657	6.03705	6.34334	6.24163	6.3121	6.28762	5.94791	5.94693
Aktip	3.51512	3.54649	3.52145	3.9676	3.43202	3.71367	4.18154	3.8865	4.18305	4.33637	4.27679	3.99453	4.06924	3.94844	3.49024	3.96233	3.53242	3.77812	3.43311	3.66761	3.50832	3.63432	3.43246	3.91061	3.71731	3.82438	3.5809	3.58488	3.74872	3.72323	3.89321	3.75279	3.88768	3.93603	4.28296	4.25425	4.55341	4.42446	4.60855	4.69738
Rpgrip1l	3.17051	3.77953	3.68065	3.33579	4.04404	3.20979	3.48791	3.30903	3.54825	3.58402	3.74495	3.72118	4.57323	4.63115	4.71612	4.69343	3.4001	3.78196	3.43616	3.71311	3.96909	4.06979	3.78709	4.16758	4.39221	4.48922	5.03242	4.71874	5.08394	4.88309	4.8406	4.65123	4.37717	4.74614	3.53601	3.83248	2.35697	2.79102	1.52379	1.62699
Fto	6.54899	6.58695	6.47811	6.4512	6.54793	6.45935	5.94953	5.99514	5.84525	5.85231	6.18873	6.25657	6.35857	6.38742	6.10704	6.13488	6.14112	6.28142	6.27999	6.31386	6.69772	6.62288	6.69868	6.62522	6.88003	6.81289	6.95933	6.94548	6.95348	6.86636	6.67524	6.73899	6.41151	6.52047	5.76147	5.87031	5.32482	5.53169	5.72507	5.68088
Crnde	2.97802	3.06684	3.13489	3.42595	2.9834	3.18963	2.66149	2.51705	2.8899	2.30482	1.97411	2.08754	2.08917	1.59463	2.30055	2.70974	2.66842	2.28333	2.09389	1.97648	2.6766	2.92221	2.61231	2.99427	2.50892	2.59095	2.54886	2.63934	2.91087	3.05715	3.10871	2.96435	2.80616	2.67415	2.23378	2.31026	0.598467	1.34087	-0.321976	0.23562
Mmp2	-1.70607	-3.51151	-3.71815	-1.46536	-3.15959	-1.64859	-0.681139	-1.29654	-1.89821	-1.04752	0.137178	-0.317073	1.07777	-0.391537	0.120743	0.275298	0.685886	-0.347694	-0.900985	-0.0746399	-2.31688	-2.64165	-1.44174	-1.5109	-0.600455	-1.07242	-1.92405	-1.24555	-1.8997	-2.04583	-1.50879	-1.49129	-0.20944	-0.546174	1.55859	1.44587	2.60346	2.33778	2.69548	2.33468
Lpcat2	4.91787	4.78498	4.68081	4.56515	4.61746	4.69734	4.66916	4.58608	4.59369	4.68784	5.29155	5.52682	6.18325	6.33743	6.43325	6.56377	6.50939	6.47842	5.75763	5.8641	4.98271	5.04621	5.14384	5.07824	5.77954	5.77787	6.25361	6.23368	5.89246	5.86681	5.33393	5.37118	5.05173	5.10158	6.22787	5.9576	8.11939	7.45789	8.10823	7.82317
Ces1d	-4.77275	-4.77275	-4.77275	-4.77275	-4.77275	-4.77275	-1.32186	-4.77275	-4.77275	-2.98822	-4.77275	-4.77275	-4.77275	-3.24197	-0.313996	-0.369013	-1.98886	-1.64033	-4.77275	-4.77275	-4.77275	-4.77275	-4.77275	-4.77275	-4.77275	-4.77275	-4.77275	-3.6763	-4.77275	-4.77275	-3.42713	-4.18925	-2.0646	-1.86034	0.843651	0.581164	1.37816	1.82244	0.379565	-0.2071
Amfr	7.15609	7.18036	7.15699	7.37456	7.30483	7.38355	7.3725	7.52095	7.41992	7.44693	7.20485	7.21908	7.22539	7.28669	7.59626	7.62752	7.52833	7.60282	7.52955	7.49202	7.21983	7.19208	7.11625	7.18591	7.20509	7.14386	7.49932	7.45982	7.79308	7.72154	7.79333	7.82669	7.77269	7.79856	7.82796	7.77105	8.08902	7.94445	8.10994	7.93321
Nudt21	7.49384	7.37214	7.31599	7.41199	7.39475	7.38177	7.24217	7.21148	7.23593	7.10247	7.01992	7.02179	6.89287	6.87951	6.60838	6.67234	6.81456	6.88414	6.99014	7.05623	7.24492	7.47227	7.28565	7.4224	7.08326	7.11783	7.23209	7.18678	7.47746	7.48561	7.47658	7.36736	7.12377	7.35208	6.93677	7.09208	6.42837	6.42027	5.96201	6.0056
Ogfod1	5.17272	5.13683	5.24499	5.55057	5.31916	5.27219	5.50273	5.5766	5.45734	5.57802	5.12834	4.98071	5.25015	5.36887	5.25877	5.11867	5.05365	5.00449	4.94561	5.17245	5.71995	5.75235	5.36435	5.56232	5.3675	5.49006	5.75284	5.54419	6.00999	5.88733	5.96564	5.99456	5.90457	6.02668	5.46994	5.50669	5.16969	4.9687	4.59958	4.65502
Bbs2	2.76858	2.6663	2.34488	2.59143	2.76097	2.72424	2.74808	2.84552	3.10373	2.75378	3.47024	3.741	3.25378	3.5392	2.13786	2.46885	3.08382	2.64391	3.0402	3.00123	2.63019	2.59634	2.7861	2.66162	2.95069	3.05186	2.92798	3.00003	2.65752	3.0274	3.36244	3.22429	3.48069	3.46018	3.12552	3.19751	2.70242	2.84498	2.35723	2.12527
Mt2	6.1386	5.82101	5.74324	6.01137	5.76368	6.13167	5.42647	5.5282	4.85683	4.61248	3.6425	3.99482	4.38526	4.20515	5.1059	4.83236	4.10709	4.08731	4.23518	4.14603	4.67936	4.73945	5.4253	5.18634	4.85189	4.64136	4.54305	4.91287	4.00896	4.29957	3.87653	4.09144	3.60192	3.27427	2.68253	2.94527	1.66958	1.75253	-0.140308	-0.0329842
Mt1	8.43739	8.14284	8.07226	8.37948	8.08152	8.52061	7.88443	7.97213	7.62728	7.46018	6.5916	6.71266	7.32717	7.11521	7.53235	7.53326	7.03219	7.04619	7.40107	7.10359	7.10097	7.1198	7.72021	7.32169	7.26552	7.14785	6.94791	7.45775	6.98657	7.30333	7.14179	7.35955	7.09297	6.76737	6.62191	6.85217	6.15473	6.28504	5.26292	5.48529
Nup93	7.24762	7.26105	7.3508	7.29962	7.34063	7.31077	7.47841	7.33183	7.41493	7.46298	7.2045	7.26258	6.08257	6.30511	6.18383	6.38401	6.44005	6.40741	6.60914	6.60485	7.53624	7.55588	7.15134	7.23295	7.25604	7.33966	7.2939	7.3506	7.34667	7.37019	7.0957	7.20171	6.84511	6.9154	6.13511	6.3439	5.32411	5.52445	5.20997	5.45734
Herpud1	6.06264	5.97693	6.027	5.63852	6.11246	5.69775	5.66056	5.70614	5.66392	5.63971	5.81677	5.62099	6.15132	6.07376	6.43494	6.42118	6.1442	6.15465	6.14217	6.1791	5.95592	5.92389	6.05551	6.20452	5.75244	5.72312	6.05188	6.13531	6.18792	6.26173	6.42323	6.53837	6.49551	6.40925	6.60719	6.52652	7.66241	7.29974	6.82331	6.81004
Ap3s1-ps2	1.67832	1.98973	1.80902	2.23525	2.19975	2.54865	2.03713	1.80009	1.70816	1.34539	0.665655	1.17758	2.18566	1.81373	2.20262	1.88429	1.93617	1.99623	2.47044	2.13076	3.44353	3.89493	3.00382	3.43627	3.09982	3.13488	3.99721	3.93227	4.50279	4.54922	4.47409	4.31452	4.31048	4.48386	3.96513	4.11899	3.00932	2.94118	2.36561	2.30471
9330175E14Rik	3.84443	3.54543	3.821	4.18094	3.90496	4.03008	4.50966	4.48527	4.8117	4.6992	5.20681	5.08091	5.1566	5.33941	3.79365	3.82996	4.35913	4.23911	4.64688	4.67253	4.03219	4.00895	3.82556	3.87075	3.79575	3.72012	3.67824	3.66737	1.24816	1.32412	-0.5657	-0.422366	-1.22527	-1.08439	-0.556104	-0.987846	3.47483	2.67807	3.73082	3.67813
Nlrc5	6.1049	6.42037	6.65338	6.34167	6.38519	6.41577	6.61085	6.64724	6.53131	6.3763	5.90336	5.92224	6.53747	6.81256	6.68984	6.61304	6.57611	6.80067	6.68008	6.7442	6.79645	6.50968	6.47909	6.34264	6.37229	6.37069	6.23679	6.21934	4.98468	4.99287	4.15785	4.23293	3.25243	3.42452	2.35677	2.59797	6.36501	5.57964	7.048	7.00935
Cpne2	6.99938	7.04887	7.17481	7.15749	6.97821	7.23345	7.20438	7.18381	7.09035	7.10069	7.00218	7.04589	7.03255	7.04647	7.27063	7.32998	7.46036	7.44589	7.21329	7.19049	7.10711	6.96035	6.78157	6.75424	6.83111	6.9576	7.08583	7.20083	6.80531	6.8527	6.62007	6.73936	6.63523	6.60361	6.97627	6.80947	7.60436	7.7412	7.56588	7.41765
Fam192a	6.0929	6.1091	5.95941	5.87417	6.05967	5.77856	5.72832	5.74154	5.78926	5.93196	5.54782	5.47125	5.87138	5.62874	5.64199	5.88563	5.91741	5.91177	5.81607	5.86196	6.06049	6.04116	5.99545	6.05085	5.81327	5.92012	5.91908	6.01425	6.09329	6.10895	6.12313	6.0964	6.05043	6.09677	6.01392	6.03109	6.13902	6.12241	6.12966	6.1225
Rspry1	5.1011	5.17764	5.00277	5.07711	5.05761	4.98117	4.89199	4.8297	4.91841	4.9999	5.37254	5.12343	5.61504	5.4179	5.42845	5.39013	5.29533	5.3003	5.13021	5.26377	5.42288	5.51466	5.33618	5.63538	5.51098	5.59079	5.52666	5.46208	5.56197	5.49403	5.58617	5.51662	5.80169	5.79177	6.14922	6.11756	6.47979	6.44573	6.39207	6.27299
Arl2bp	6.10505	5.92478	6.027	6.46376	6.17264	6.38542	6.30557	6.34438	6.28829	6.3747	6.43636	6.44792	6.2404	6.17061	5.67574	5.87865	5.86733	5.89229	5.92936	6.02363	6.07027	6.03242	6.03002	6.12439	6.2808	6.26722	6.22681	6.31043	5.73585	5.68411	5.3637	5.38714	5.07358	5.12398	4.92022	4.90526	5.45028	5.29047	5.42691	5.22449
Ciapin1	6.65444	6.51632	6.64573	6.87162	6.55921	6.88692	6.69802	6.80734	6.57608	6.6816	6.06411	6.05937	5.89315	5.9923	6.08144	6.339	6.25269	6.32473	6.19157	6.11788	6.14868	6.08843	6.09395	5.95252	6.04105	6.06509	6.27049	6.45445	6.48572	6.52662	6.47711	6.59512	6.38539	6.333	5.57153	5.81752	5.27648	5.08293	4.699	4.75537
Coq9	6.0181	5.84638	6.01892	5.92608	5.93799	5.94621	6.12781	6.09959	6.34558	6.27255	6.59698	6.60378	6.48776	6.60637	6.28244	6.41041	6.32113	6.39529	6.25502	6.22623	5.75997	5.71536	5.73655	5.73239	5.82842	5.87471	5.78746	5.96917	6.0611	6.17238	6.36059	6.38231	6.34773	6.22708	5.87128	5.99934	5.2645	5.39498	5.03889	5.10691
Polr2c	6.75721	6.69158	6.82288	6.65195	6.6422	6.58367	6.4761	6.43598	6.3791	6.34696	6.27955	6.26138	6.42597	6.35662	6.28879	6.40813	6.29	6.16586	6.17001	6.22218	6.57221	6.47386	6.47857	6.40959	6.36694	6.34356	6.24083	6.47319	6.33889	6.45652	6.31449	6.35889	6.14671	5.89577	5.64049	5.73013	5.24524	5.29851	5.17492	5.28824
Dok4	3.60764	3.558	3.07037	3.72398	3.60238	3.95087	4.91857	4.67456	5.11045	4.96796	4.89488	4.80311	4.72046	4.89823	3.76391	3.9142	3.57909	3.46167	3.88736	3.87715	3.20762	3.07293	3.68903	3.55166	3.85663	3.8792	2.71041	2.79567	2.25846	2.33415	2.45362	2.54707	2.90697	2.46719	2.78903	2.88868	1.79447	2.36507	1.49049	1.32818
Ccdc102a	2.13263	1.92325	1.75951	2.42649	1.84634	2.64948	2.74808	3.07217	2.7506	2.89636	3.81312	3.68276	3.54459	3.32374	3.22521	3.23149	2.91284	3.03805	2.6152	2.19437	1.17484	0.892353	1.31133	1.5164	2.16195	2.08688	1.02938	1.18568	0.625982	0.936454	1.0039	0.937191	1.23057	1.03832	0.298087	0.55112	-1.4601	-0.730272	-2.68167	-2.43642
Gpr56	9.01743	9.08694	8.98353	8.97045	9.0173	9.1518	8.54236	8.68877	8.36669	8.3644	8.44399	8.49025	9.5095	9.55768	8.83508	8.96138	8.7779	8.77824	9.12785	9.038	9.50613	9.20745	10.2655	9.9866	10.1783	10.1391	10.067	10.1195	8.86633	8.82425	7.60519	7.97835	6.65005	6.81006	5.47317	5.54943	3.88995	4.48306	2.87978	2.99065
Gpr97	7.9918	8.02318	8.04653	8.15112	8.11933	8.19878	8.03914	8.10319	7.57833	7.63384	6.92982	6.96836	7.8457	7.93077	8.79206	8.81072	8.88735	8.86765	8.62476	8.76551	8.25512	8.16142	8.50337	8.29649	8.54169	8.54752	8.49456	8.59195	8.4406	8.4728	8.17475	8.32966	8.19624	8.10986	8.1447	8.0392	7.52838	7.82861	6.32089	6.20392
Drc7	1.15437	1.36683	1.17814	1.40114	1.07596	1.32245	1.23695	1.31152	1.42664	1.2849	1.23948	1.79321	3.41978	3.31625	2.94007	3.14115	3.17609	3.03805	2.6273	2.82153	1.37067	1.24936	1.91672	1.60894	1.86704	2.01223	1.39363	1.83622	-0.358318	0.149634	-0.954932	-0.35067	-1.55517	-0.822608	-2.29329	-2.27811	-2.69656	-2.38834	-2.38349	-2.9945
Katnb1	5.54563	5.38019	5.59852	5.48155	5.53757	5.61459	5.30497	5.21579	5.06374	5.3513	5.36971	5.2006	5.18773	5.02257	4.40065	4.54797	4.23552	4.49979	4.84297	4.83974	5.31738	4.96754	5.44236	5.16109	5.37834	5.45388	4.95295	5.13755	4.65029	4.71298	4.49408	4.64904	4.51566	4.33359	4.06457	3.98821	3.36102	3.57226	3.10148	3.07804
Cngb1	2.23268	1.97574	2.21622	1.72618	2.48339	1.92982	1.98204	2.09103	2.22357	2.26511	2.69369	3.15997	2.83917	3.04239	2.64617	2.26252	1.9997	2.3688	2.12836	1.99446	2.22687	2.02933	2.43448	2.17341	1.94934	2.33714	1.88959	1.9783	1.52734	1.39939	1.39009	1.37267	1.57164	1.42265	2.44813	2.53413	2.06402	2.58522	1.11087	1.13732
Zfp319	4.46757	4.39378	4.37112	4.48561	4.48724	4.44275	5.04673	5.01758	5.21114	5.16335	5.00989	5.05423	4.82438	4.74274	4.51726	4.4479	4.63836	4.64355	4.76934	4.74202	4.23273	4.08037	4.4194	4.43044	4.42232	4.27892	4.19525	4.18519	3.84694	3.71065	3.67262	3.90499	4.1177	3.96613	4.48838	4.23022	5.2694	5.21999	5.48966	5.2556
Usb1	4.55483	4.35603	4.47254	4.81418	4.56964	4.82922	4.522	5.01552	4.98882	4.90869	5.00179	4.80169	4.74743	4.72148	5.0423	5.04365	4.67744	4.71696	4.62391	4.61413	4.51166	4.3982	4.64936	4.51948	4.73916	4.71927	4.88648	4.96076	5.03603	5.05141	5.1963	5.23549	5.32166	5.21823	5.39765	5.39025	6.43677	6.23514	6.54254	6.57468
Cfap20	5.58694	5.3448	5.7007	5.34925	5.49934	5.20249	5.10414	4.9736	5.20057	5.30091	5.32599	5.34873	5.06263	5.14716	5.13066	4.94501	5.1024	4.93002	5.05194	4.86805	5.34521	5.46676	5.32744	5.42797	5.09191	5.04388	5.10623	5.19115	5.24077	5.43638	5.36024	5.34245	5.19599	5.18377	4.81259	5.00791	4.33994	4.39932	4.07204	4.41762
Csnk2a2	6.86757	6.75797	6.83675	6.91906	6.77067	6.80748	6.45855	6.52124	6.25561	6.24687	6.32273	6.32365	6.2784	6.35773	6.05603	6.19158	6.44184	6.40686	6.49104	6.47401	6.88626	6.91535	6.84472	6.98616	6.64698	6.66428	6.90528	6.78186	6.77585	6.7394	6.46649	6.57028	6.24566	6.4286	6.02142	6.02973	6.05923	6.06159	6.33097	6.28797
Gins3	3.78053	3.82185	4.16077	4.36771	3.88579	4.38055	4.66797	4.75842	4.62939	4.86471	4.41034	4.47835	4.13381	4.39089	4.35935	4.47697	3.89061	3.73655	3.96412	3.80257	4.21159	4.2315	4.10227	4.34803	4.04068	4.23315	4.17311	4.27558	4.34151	4.32821	4.33524	4.25836	4.41376	4.31856	4.27493	4.37481	3.3555	3.45949	1.64978	1.48912
Setd6	3.87498	3.8387	4.18128	4.69684	4.13654	4.52105	4.85797	4.86223	4.76875	4.83713	4.33247	4.56873	3.65785	3.64129	3.30406	3.5839	3.95663	3.5197	4.02941	3.6634	3.59491	3.58562	3.04786	3.11001	3.17638	3.30165	3.22719	3.16315	3.2702	3.49139	3.09291	3.1778	2.65837	2.77648	1.95493	2.04517	0.880484	0.805768	1.86348	1.89179
Cnot1	8.48182	8.72818	8.68165	8.69019	8.69065	8.58972	8.58628	8.61717	8.58411	8.65358	8.55128	8.54384	8.17416	8.29464	8.16095	8.0954	8.22829	8.27646	8.41549	8.52959	8.89009	8.79988	8.86387	8.87065	8.73711	8.67611	8.88128	8.66951	8.77454	8.51482	8.53349	8.58746	8.44836	8.63404	8.40631	8.34612	8.42752	8.38863	8.41743	8.27827
4930513N10Rik	1.2844	2.59487	2.27319	1.83221	2.49789	1.44313	1.55439	1.80393	1.60815	1.69672	1.81328	1.67869	1.44382	1.35579	1.60752	1.16439	2.0955	2.30046	2.06452	2.08954	2.03415	1.77385	2.11223	1.74447	2.01682	1.70979	2.12358	2.00661	1.96048	1.88643	1.6797	1.88468	1.74008	1.82119	1.34641	1.22263	1.06311	0.821611	0.693356	0.21735
Gm10094	5.31265	4.98854	5.17276	5.51146	5.15195	5.51505	5.07572	4.84559	4.79908	4.71961	4.53107	4.58087	4.53537	4.51238	4.24716	4.23896	4.63368	4.5591	4.78653	4.6781	5.32442	5.70183	5.42514	5.53151	5.27333	5.30318	5.40122	5.43439	5.60083	5.70392	5.58941	5.49097	5.28801	5.42083	5.16372	5.3579	4.99289	4.89543	5.10988	5.09101
Slc38a7	4.44589	4.41338	4.51169	4.65178	4.41393	4.61018	4.61792	4.81932	4.67445	4.75986	4.84148	4.70814	4.42298	4.43458	3.63727	3.67951	3.96511	3.90152	4.51196	4.38967	4.35579	4.22844	4.70136	4.55083	4.43989	4.45354	3.95561	3.87201	3.5792	3.55312	3.44941	3.6915	3.66469	3.65982	4.20911	3.97366	5.32928	5.1197	6.61209	6.64599
Got2	8.65233	8.49274	8.64768	8.86308	8.55088	8.90118	8.67934	8.65287	8.43876	8.47694	7.97076	7.99181	7.81689	7.87745	7.50042	7.54373	7.58444	7.56011	7.88711	7.84658	8.48051	8.41258	8.35215	8.27075	8.26743	8.25974	8.28167	8.38002	8.25807	8.2803	7.91533	8.04608	7.61346	7.71265	6.95519	7.08898	6.62044	6.71412	6.61815	6.60002
Gm5913	1.15437	1.50961	2.01995	1.96747	0.996487	1.99631	2.33366	2.03995	2.08162	1.6288	0.791144	1.49015	0.524122	0.979569	1.20142	0.150097	1.90332	1.38969	1.66351	0.818748	2.68153	2.58045	2.52267	2.30608	2.65653	2.51912	2.56508	2.64175	2.63254	2.65808	2.13348	2.30238	1.97436	2.14153	1.40744	1.50192	0.920899	0.857916	0.62247	0.43851
Gm15210	5.10833	5.10237	5.10582	5.49385	4.90954	5.54391	5.206	5.46425	5.36821	5.2362	4.58514	4.64959	4.54233	4.31276	3.93281	4.17612	4.69733	4.62252	5.14327	4.74069	6.3629	6.19849	6.11634	6.03944	6.24995	6.26025	6.16978	6.29588	6.11815	6.17399	5.96195	6.11673	5.93722	5.84594	5.07916	5.35482	3.93134	4.25315	3.44665	3.40403
Gm8730	5.38898	5.46651	5.12387	5.75007	4.90138	6.02225	5.77584	5.77658	5.66575	5.61973	5.02514	5.2307	5.48316	4.87379	4.4961	3.7868	4.46104	4.01768	5.22052	4.45118	6.31414	6.00292	6.64354	6.17464	6.73135	6.59789	6.20719	6.66758	6.15829	6.32157	6.50402	6.69365	6.74983	6.1446	6.48544	6.55802	6.26284	6.62862	6.09231	6.27492
Tk2	3.63489	3.6995	3.7833	3.25445	3.93458	3.1876	3.06964	2.68022	3.37293	3.17165	3.22262	3.44733	3.65143	3.68329	4.47528	3.95377	4.31415	4.19095	3.80096	4.05473	3.67185	3.69494	4.35626	4.09608	4.487	4.4862	4.14871	4.15431	4.04196	4.0648	4.42696	4.38652	4.89143	4.81726	5.44762	5.31515	5.54261	5.60961	5.56508	5.37114
Cklf	3.24314	2.76992	3.08552	3.014	3.04395	3.15263	3.71527	3.6948	3.39957	3.56779	3.53671	3.76636	3.31398	3.15862	3.42026	3.09094	2.90871	3.36006	2.58242	3.25349	3.03156	3.15319	3.00382	3.01752	3.1849	3.15871	3.28221	3.12407	3.51229	3.51865	3.98154	3.76494	4.34552	4.22097	5.02037	4.75411	5.15335	5.18137	4.83333	4.80935
Cmtm3	3.66078	3.69524	3.46851	3.04279	3.51477	3.26669	3.03069	3.42803	3.66996	3.70109	4.02915	3.97821	4.36529	4.30522	4.0288	3.85859	4.21224	3.88269	4.39649	4.38457	3.8925	4.03756	3.86211	3.805	4.18316	4.09176	4.27528	4.24819	3.58513	3.69828	3.32438	3.48203	3.76479	3.58643	4.07491	4.01918	4.6883	4.54878	6.20717	6.38067
Cmtm4	2.10272	2.49378	2.54321	2.65247	2.66142	2.3193	2.13679	2.82303	2.58096	2.76015	2.7983	3.1717	2.46005	2.12696	2.436	2.41544	1.95231	2.0691	1.88127	2.20984	2.13463	1.77012	2.26516	2.12072	2.04432	2.26996	2.36248	2.0562	1.73365	1.77214	1.95265	2.01894	1.85832	2.04642	2.09226	1.61274	0.71222	0.837283	0.62247	0.835817
Dync1li2	5.63975	5.73278	5.7915	5.60875	5.8287	5.69596	5.92518	5.72623	5.73451	5.86269	5.7298	5.82903	5.62634	5.61252	5.44561	5.37447	5.51184	5.42158	5.51976	5.35705	5.69732	5.68929	5.61968	5.80932	5.41797	5.45337	5.54475	5.43786	5.67348	5.65318	5.78663	5.68792	5.6846	5.73456	5.65758	5.61701	5.87303	5.89844	5.95328	6.14774
Nae1	5.10582	4.84265	5.05372	5.13607	4.98698	5.07754	5.26802	4.92692	4.93823	4.99113	4.92514	4.82787	3.92605	4.03918	3.948	3.97546	4.15932	3.85976	3.72416	4.20319	5.29141	5.58338	4.86941	5.23537	5.14566	5.35402	5.22442	5.05503	5.16121	5.12347	5.08287	4.88197	4.81377	4.8865	4.8142	4.84875	4.96507	4.78697	5.14726	5.3078
Pdp2	5.13935	5.27986	5.41517	5.69673	5.35013	5.58075	5.81684	5.61201	5.69652	5.65857	5.11114	5.12117	4.55786	4.42842	3.91746	4.35225	4.63992	4.59502	4.58203	4.54719	5.01309	5.00652	4.86577	4.8329	4.99814	4.87176	5.12276	5.00352	4.93702	4.90112	4.92469	4.94311	4.88829	5.05347	4.36377	4.43295	4.30696	4.2982	3.94037	4.15448
Rrad	0.234147	-0.271077	1.06042	0.727935	0.0092642	0.43528	1.36382	1.28434	1.33759	1.47096	2.4371	1.91684	1.79502	1.55841	-0.192428	0.659111	0.18257	0.606138	-0.608332	0.0680263	-0.750035	-0.797361	0.119638	0.324494	0.172193	0.373972	-1.5203	-1.10971	-2.29343	-2.51343	-2.21666	-1.5099	-2.59574	-2.8475	-2.82394	-3.59366	1.07211	-0.0161884	0.255316	0.774661
Fam96b	4.71414	4.55889	4.4323	4.37678	4.34876	4.63573	4.35121	4.40806	4.72553	4.57552	4.46551	4.28132	4.05694	3.82606	3.49456	3.65667	3.82526	3.90401	3.84221	3.60023	3.80486	3.83458	3.61235	3.51888	3.64169	3.50392	3.53672	3.88223	3.5875	3.67727	3.68216	3.50828	3.28003	3.0929	2.79882	3.0279	2.71684	2.71388	2.69814	2.89044
Cbfb	7.36958	7.39925	7.41041	7.44418	7.35912	7.4296	7.40356	7.30589	7.2444	7.41993	7.18445	7.21555	7.31624	7.26091	7.15512	7.23539	7.17545	7.16341	7.21596	7.31666	7.72921	7.93927	7.93918	8.22688	7.72467	7.67867	7.98961	7.78312	7.92923	7.85773	7.71108	7.68766	7.54533	7.81753	7.71628	7.76213	7.58037	7.49098	7.45746	7.34759
D230025D16Rik	4.79117	4.65896	4.92397	4.8312	4.78795	4.68515	4.69935	4.80362	4.90762	4.78504	4.57427	4.70007	5.27465	5.40736	5.69725	5.8418	5.60766	5.70259	5.24985	5.31921	4.71496	4.70101	4.80028	4.78315	4.96457	5.10123	5.28655	5.2808	5.45283	5.47148	5.53986	5.5383	5.61879	5.61821	5.68826	5.60776	5.49655	5.60733	5.72556	5.50236
B3gnt9	1.89157	1.20436	1.49288	0.203691	1.60869	1.2735	1.41387	0.576162	0.92828	1.17489	1.33532	1.53625	1.62517	1.74102	1.65458	2.16071	2.03424	2.10203	1.43014	1.94447	1.39188	1.5287	1.38948	1.57128	1.16119	1.56698	1.66712	1.71108	1.99475	1.9869	1.82071	1.89533	1.865	1.9928	1.91145	1.91754	1.80261	1.74977	1.83964	1.78419
Tradd	4.55207	4.35963	4.52163	4.86342	4.61136	5.19896	4.851	5.23152	5.21714	5.26557	4.91052	5.10749	4.80426	4.44911	4.27453	4.13265	4.14359	4.19401	4.4129	3.93182	3.4836	3.6004	3.99053	3.79543	3.77845	3.84761	3.40706	3.65907	3.34061	3.47987	3.55296	3.46843	3.67356	3.34137	3.70239	3.61676	3.86298	4.02186	4.08021	4.05576
Fbxl8	3.21778	2.95957	3.13489	2.5277	2.75293	2.76295	3.02822	3.09737	3.49983	3.81855	4.06065	3.81578	3.52716	3.05844	2.32402	2.56191	3.1413	2.91249	2.94026	3.19249	2.2336	2.11419	3.03657	2.80114	3.03277	2.62067	2.3194	2.40424	2.0369	1.93614	2.14578	2.41518	2.50074	2.29233	3.04824	2.81684	2.93233	2.86678	2.74509	2.64087
Nol3	1.45191	1.91838	1.45709	0.830542	1.7324	1.46342	1.54751	1.21695	0.806154	1.5502	1.90638	1.6285	1.69865	1.57802	0.605707	0.620298	1.06202	0.773569	1.14038	0.808621	1.08095	0.736638	1.29518	1.08174	1.38379	0.850227	0.398131	0.699631	0.635159	0.517124	0.518178	0.598007	0.460116	0.168784	-0.480435	-0.064221	-1.35166	-1.73512	-1.83082	-1.37798
4931428F04Rik	2.24414	2.24044	1.57149	1.5449	2.2463	1.47679	2.264	1.44021	1.4742	1.98175	1.90638	2.0657	1.82956	2.12315	1.43498	1.16439	1.80672	1.67877	1.8368	2.01663	1.70434	1.71102	2.07645	2.03545	1.84895	1.90359	1.38232	1.4919	1.33142	1.28142	1.51788	1.71677	1.6639	1.41805	0.519609	0.653648	0.37916	0.0300008	-0.290065	-0.322641
Exoc3l	1.36219	1.15555	1.58102	0.720828	1.04338	0.802104	0.806474	1.45977	0.411651	0.631957	0.51006	0.461826	1.43263	1.15027	1.64994	1.56266	1.2824	1.64043	1.28999	1.36635	0.455675	0.604586	1.15901	0.573334	1.56163	1.00097	0.907409	0.893992	0.534096	0.317682	0.427031	0.326277	0.348065	-0.0751356	-0.671589	-1.07888	-1.94973	-1.13668	-3.29074	-1.27094
E2f4	6.84799	6.81728	6.88949	6.94121	6.938	6.87813	6.66938	6.55574	6.25706	6.20667	5.8401	5.98154	5.62593	5.54721	5.44695	5.55818	5.90333	5.82879	5.92201	5.96557	6.7909	6.66443	6.7737	6.56416	6.65258	6.68999	6.65073	6.7098	6.54126	6.66992	6.37585	6.56223	6.29747	6.16052	5.60944	5.68516	5.22672	5.48809	4.97904	4.9453
Lrrc29	1.24843	0.806185	1.5999	2.78445	1.97631	2.41268	3.82321	3.61415	3.59818	3.61244	3.17448	3.28132	2.29682	2.43422	2.33562	2.67228	1.36614	1.67877	2.08221	2.17873	1.2955	0.740457	0.880991	1.03694	1.66488	1.80564	1.64112	1.69261	1.27483	1.27167	1.74183	1.94912	2.17586	1.859	2.1698	1.90571	1.87639	1.68485	1.75549	1.48912
Tmem208	4.19086	3.85917	4.05103	4.18547	4.01325	4.2303	3.96555	4.1727	3.91308	4.02881	3.67645	3.97571	3.31499	3.59184	3.70701	3.59595	3.59396	3.35642	3.69475	3.32095	3.78611	3.87726	4.15878	3.83101	4.11752	4.14343	3.89547	4.15305	4.18902	4.42834	4.53355	4.49433	4.73395	4.33175	4.66658	4.65077	4.57652	4.69105	4.92568	5.18185
Fhod1	3.01996	3.15225	3.54964	3.3827	3.59453	3.48003	3.67636	3.82214	4.10983	3.48666	4.01233	4.11587	3.04058	3.02718	3.3491	3.23663	3.34	3.00129	2.38511	2.15094	2.89499	2.52949	4.46524	4.11159	3.99253	3.98535	2.86384	2.7428	2.26536	2.39549	2.77708	2.71874	3.32908	3.12781	4.48535	4.10139	4.75514	5.0466	4.80036	4.74982
Zdhhc1	2.53846	2.00359	2.21009	1.74031	2.54753	2.09496	2.61616	2.46475	2.09906	1.87733	2.65707	2.51336	2.45637	2.43422	2.35284	2.81317	3.07648	2.92971	2.5361	2.5264	2.0206	1.63099	1.74502	1.56002	2.30238	2.14769	1.72604	1.82567	1.58293	1.46859	1.35342	1.41275	1.32898	1.4693	0.664755	0.520436	0.383939	0.789749	0.786089	1.41891
Atp6v0d1	6.24226	6.08024	6.17242	6.32536	5.98614	6.4358	6.10748	6.24886	6.20742	6.13717	6.1398	6.18982	7.01327	6.92522	6.91537	7.0064	7.12537	7.15147	6.95617	6.98832	6.24735	6.20903	6.26981	6.26377	6.26675	6.30041	6.59036	6.68414	6.73949	6.81786	7.11137	7.04693	7.51304	7.29029	7.75257	7.70543	8.10148	8.05259	8.26357	8.25834
Fam65a	7.64491	7.69391	7.82309	7.89319	7.814	7.94883	7.87651	7.97908	7.73045	7.75398	7.81797	7.83463	8.30205	8.33714	7.4663	7.42854	7.40538	7.43683	7.83104	7.75248	7.84667	7.53114	7.86119	7.74628	7.75762	7.76556	7.89824	7.96051	7.17582	7.21566	6.45046	6.65266	5.95734	5.99365	5.32813	5.1875	4.5781	5.06529	4.27011	4.29559
Mir1966	0.967875	1.31591	1.75531	1.42757	1.66974	1.2963	1.56465	1.18204	1.58667	1.47483	1.63643	1.38828	2.22078	1.69042	1.33452	1.15356	0.904968	1.26728	1.81932	1.16675	1.46518	1.30715	1.60135	1.42498	1.51325	1.37978	1.58311	1.63817	1.20259	1.01832	0.347534	0.640817	-0.397761	-0.16886	-0.993542	-1.12665	-1.59606	-1.33317	-1.4794	-2.2218
Gm5914	1.11666	0.295056	0.665848	0.713686	0.820442	1.15934	0.652441	0.582066	0.411651	-0.0802057	-0.976644	-0.885485	1.20889	1.64953	2.13235	2.18926	2.20231	2.29032	1.10042	1.10188	-0.758822	-0.562812	-0.509013	-0.618525	-0.570533	-0.995257	-0.701404	-0.656724	0.111599	-0.0122304	0.327901	0.326277	-0.361828	-0.242214	-1.36909	-1.13737	-2.29096	-1.79829	-1.59577	-1.68651
Ctcf	7.73247	7.79333	7.79357	7.76405	7.74752	7.68589	7.94921	7.91357	7.93763	8.01808	8.00564	7.91415	7.68769	7.71453	7.16757	7.21792	7.34871	7.21071	7.66211	7.67028	7.8824	7.92879	7.92194	8.01238	7.74504	7.77047	7.75071	7.61269	7.77853	7.70772	7.58582	7.53543	7.45011	7.61024	7.45522	7.48811	7.34055	7.38651	7.04841	6.91304
Rltpr	1.76362	2.46235	2.4185	2.72885	2.40091	2.80064	2.939	3.29684	2.84279	2.81619	2.28804	2.24016	2.34338	2.36977	2.68975	2.36703	1.94426	2.11715	1.33003	1.49821	2.09268	1.74688	2.47328	2.04356	2.48026	2.36668	1.66712	1.91001	0.307995	0.132089	0.733259	0.392908	0.553542	0.68733	1.01405	0.615444	0.960212	0.985287	-1.4794	-0.585841
Acd	5.67892	5.4872	5.75091	6.00572	5.57794	6.09367	5.84167	6.03012	5.95768	5.73486	5.8733	5.93799	5.86896	5.83306	5.76449	5.70892	5.49403	5.35688	5.46433	5.55593	5.46798	5.26525	5.66241	5.36011	5.63781	5.515	5.33061	5.56337	5.03777	5.18893	5.24162	5.32746	5.48591	5.30421	5.51206	5.47354	5.17805	5.45842	4.61125	4.75141
Pard6a	2.71028	2.93447	2.93755	2.40226	2.69537	2.34868	3.07204	3.00717	3.36754	3.04187	3.51641	3.31079	3.4497	3.30537	3.12518	2.80627	3.33077	3.12287	3.51861	3.4968	2.43092	2.22465	2.45644	2.11765	2.61817	2.43936	2.08552	2.48962	2.30758	2.37201	2.71958	2.9508	2.93241	2.81808	2.65163	2.58937	1.88663	2.17876	0.973026	1.44269
Enkd1	5.34468	5.21285	5.37806	5.47944	5.42887	5.51565	5.31336	5.30097	4.9178	4.94789	4.89663	4.82493	4.99227	4.71073	4.73212	4.90803	4.6097	4.73911	4.78338	4.51251	4.70501	4.49961	4.46794	4.21503	4.43113	4.49681	4.1038	4.46781	4.079	4.24496	3.98711	4.12336	3.91185	3.66031	3.16477	3.31837	1.99708	2.69967	0.318778	0.132148
4933405L10Rik	2.01178	1.31591	2.21009	1.56488	1.87255	1.8318	2.1996	1.95977	1.52348	1.32837	0.974312	1.33012	1.45861	1.26881	1.52383	1.72877	1.22041	1.20397	1.11195	1.1508	0.566413	0.366678	0.494461	0.371643	0.325743	0.478633	0.0484247	0.476782	-0.0481474	0.189762	-0.0839623	0.117827	-0.232654	-0.409142	-0.906072	-0.473795	-2.06341	-1.28713	-3.46981	-2.91175
Gfod2	2.71028	2.63697	2.67811	3.27886	2.46874	3.15263	3.77099	3.59437	3.89135	3.6403	3.57212	3.65796	2.91619	3.09001	2.50951	2.45568	2.6363	2.42194	2.42494	2.59871	2.35889	2.15625	2.41219	2.44971	2.53095	2.65937	1.97535	2.44342	1.74641	1.70054	1.24891	1.33145	0.869169	0.721314	-0.359292	-0.0335435	-0.837535	-1.70455	-1.13904	-0.111632
Ranbp10	4.96539	5.23456	5.12956	5.22415	5.23076	5.14084	5.52348	5.62235	5.67305	5.71779	5.311	5.2921	5.14265	5.51122	5.6746	5.47579	5.47004	5.50602	4.96322	5.12018	5.31003	4.97749	5.11729	5.18493	5.19288	5.28609	5.08186	5.00399	4.99185	5.00979	5.2452	5.3606	5.63148	5.50629	5.67443	5.52694	6.17506	6.06949	6.31485	6.29819
Cenpt	4.08011	4.01436	4.01632	3.91278	4.00227	4.16832	4.16871	4.49597	4.63538	4.45273	4.55006	4.60757	4.59054	4.45859	4.78753	4.69483	4.17058	4.0148	3.87473	4.09486	4.00836	3.91788	4.12415	4.06892	4.09057	4.2491	3.647	3.89136	3.81247	3.9589	3.90396	3.8385	4.18507	4.17232	4.29621	4.24281	3.50671	3.88908	2.47798	2.80432
Thap11	5.11084	5.30152	4.94442	5.18078	4.76714	5.15443	4.94631	5.13974	4.96464	4.95899	4.97889	5.09984	5.29462	5.07059	5.29412	5.36217	5.36352	5.06642	5.30206	5.28355	4.97244	4.90745	4.89509	4.75527	5.02275	4.90837	4.87056	5.12642	5.1068	5.32754	5.3932	5.47168	5.55376	5.47468	5.73861	5.73292	5.77919	5.92938	5.67846	5.44758
Nutf2	7.15138	6.9523	6.90356	7.03265	6.87667	7.15734	6.8498	6.71355	6.5556	6.40141	5.83556	5.88108	5.77332	5.64111	5.70621	5.88399	5.89265	5.84962	6.11126	6.13217	6.61027	6.74065	6.64194	6.68048	6.49911	6.48813	6.59368	6.88086	6.75338	6.88688	6.60748	6.51396	6.17832	6.26037	5.43756	5.7137	4.84024	4.8607	4.76493	4.92995
Edc4	6.1107	6.21488	6.44489	6.49039	6.40536	6.44369	6.6875	6.66776	6.42077	6.43485	6.5038	6.45133	6.29472	6.40449	6.26454	6.38444	6.24442	6.37297	6.35635	6.26146	6.26931	5.96609	6.05531	5.91599	5.9835	5.94529	5.89579	6.00562	5.86396	5.80979	5.71939	5.91918	5.8431	5.70443	5.56085	5.37658	5.30539	5.62059	5.01727	5.17683
Pskh1	5.16128	5.16331	5.11241	4.46556	4.92483	4.79961	4.8991	4.79161	5.08933	5.17798	5.33696	5.04987	5.40085	5.4179	5.71067	5.78305	5.52083	5.60162	5.60255	5.60356	5.11043	4.85492	5.48925	5.24102	5.51621	5.52191	5.38907	5.39941	5.26203	5.25577	5.19981	5.41701	5.42926	5.30825	5.2553	5.13698	5.30037	5.38224	5.49793	5.41689
Gm16156	1.41993	1.36683	0.511508	1.50408	1.03677	1.15378	1.71657	1.35918	1.31538	0.844494	1.37094	0.874447	0.586044	0.914932	1.32873	0.643711	1.35707	1.35368	1.17377	1.63057	0.94408	0.732809	0.73696	0.758164	0.77467	0.947251	0.662254	0.848844	0.671292	0.548325	0.765518	0.933752	1.1431	0.909953	0.852039	0.672378	1.73621	1.38419	2.16534	2.2982
Psmb10	6.20051	5.83561	6.01255	6.25822	5.88954	6.36163	5.87435	6.06985	5.72909	5.76918	5.35677	5.53507	6.18256	6.08898	5.84657	6.06578	5.71802	5.82911	6.00937	6.01319	5.42821	5.34287	5.67196	5.21881	5.73475	5.69502	5.30392	5.72353	4.63903	4.8593	4.47042	4.69556	4.58008	4.11772	4.68841	4.75987	6.44773	5.90139	7.26055	7.25302
Slc12a4	4.91501	5.00758	5.14772	5.24659	4.9732	5.39982	5.16415	5.10793	5.13391	5.09042	4.88743	4.69855	4.51738	4.40312	5.04275	4.89792	5.10669	5.22032	4.81149	4.75394	4.76138	4.48043	4.59185	4.29738	4.71664	4.794	4.40746	4.4775	4.28506	4.24087	4.36317	4.61277	4.83207	4.61318	4.65014	4.44457	5.45157	5.18852	6.20806	6.26114
Dpep3	-4.77275	-4.77275	-4.77275	-4.77275	-4.77275	-4.77275	-4.77275	-4.77275	-4.77275	-4.77275	-4.77275	-4.77275	-4.77275	-4.77275	-2.66367	-3.83414	-4.77275	-1.92878	-2.83846	-4.77275	-4.77275	-4.77275	-4.77275	-3.44147	-3.39617	-4.77275	-4.34646	-4.12278	-4.59057	-3.621	-3.75298	-3.03922	-2.4801	-2.36305	0.11853	-0.368012	1.43508	1.1081	2.53006	2.9525
Dpep2	-2.44235	-2.33312	-2.8202	-2.28817	-4.17362	-2.29735	-1.94211	-1.58641	-1.3964	-1.57895	-2.3309	-0.528549	0.0251923	0.26311	2.84318	3.06709	2.76375	2.92317	1.52522	1.93519	-2.45459	-2.91873	-1.69778	-2.14502	-0.839091	-1.31343	0.0106024	0.0142207	1.04055	0.973048	1.89185	1.8977	3.22192	2.87732	5.32314	5.01751	6.86842	6.57174	8.86132	8.85453
Dus2	3.01729	3.19313	3.46723	3.2873	3.16853	3.38839	3.09464	3.0204	2.94278	2.97095	3.31564	3.43643	2.90003	2.93022	3.17283	3.41843	2.89833	3.1979	3.44872	2.87589	3.07435	3.29236	3.1569	3.02163	3.45198	3.58364	3.37388	3.48424	3.57444	3.87641	3.69635	3.73166	3.5296	3.46297	2.92311	2.95582	3.08296	2.84712	4.0286	3.97786
Ddx28	5.20973	4.87127	5.03607	5.02901	4.9199	5.056	4.65001	4.74053	4.84729	4.96899	4.71504	4.72167	4.66695	4.57752	4.90942	4.97108	4.77853	4.90505	4.83734	4.95211	4.60282	4.64175	4.84002	4.76634	4.87744	4.81958	4.84207	5.10214	5.04961	5.22575	5.20992	5.26999	4.99914	4.9259	4.66122	4.83764	5.16549	4.81428	5.92084	5.66931
Nfatc3	7.06062	7.28848	7.23331	7.20466	7.31237	7.16026	7.14142	7.04922	7.13206	7.16869	7.23537	7.16427	7.07065	7.14252	6.84598	6.88282	6.86034	6.92673	7.19197	7.17948	7.62743	7.58763	7.69821	7.71215	7.71585	7.68883	7.68291	7.39625	7.44957	7.24686	7.1416	7.25077	7.15345	7.21095	7.11522	7.12081	7.23063	7.15419	7.27795	7.04806
Esrp2	2.03307	1.25929	1.22145	1.70833	1.17555	1.7842	1.42518	1.60742	1.37029	1.2125	1.68171	1.43769	1.76559	1.53279	0.768569	1.4298	1.3171	1.04144	1.07708	1.02525	1.41278	1.68152	1.55462	1.70411	1.59222	1.55163	1.63674	1.51483	1.36859	1.31378	1.24319	1.34705	1.07855	1.23934	0.987643	1.20986	1.02653	1.11094	1.05399	1.13809
Pla2g15	5.13997	5.38769	5.16327	4.51055	5.09426	4.46178	4.37132	4.5676	4.39	3.9799	4.38568	4.55536	5.42175	5.64842	5.97493	5.98521	6.34445	6.26346	5.93748	6.04751	5.08693	4.93604	5.53854	5.41115	5.46626	5.34514	5.42507	5.51312	5.28735	5.2888	5.45508	5.48994	6.02721	5.76373	6.67982	6.47219	7.04483	7.13272	7.43392	7.42718
Slc7a6	6.68156	6.61006	6.74487	6.7267	6.59323	6.79552	6.78964	6.81685	6.56445	6.56253	6.33212	6.31937	6.28178	6.26547	6.33953	6.67282	6.63864	6.69059	6.68853	6.77573	7.19468	7.11046	7.13215	7.20053	6.90895	6.87899	7.11623	7.08276	6.95085	6.90873	6.53374	6.69555	6.08566	6.2962	4.84972	5.09595	3.98117	4.10243	3.88475	4.29177
Slc7a6os	5.03104	4.97454	4.87202	4.64381	4.90047	4.45673	5.08526	4.78435	4.99291	4.70402	4.48538	4.60918	3.82838	3.75398	4.0606	4.24726	4.36102	4.2718	4.25871	4.32986	4.56798	4.6663	4.45406	4.55991	4.30076	4.37397	4.51817	4.38565	4.66194	4.77349	4.66147	4.59001	4.39211	4.50027	4.03863	4.11043	3.61614	3.66079	3.73212	3.82939
Prmt7	6.45213	6.27882	6.4326	6.87492	6.27968	6.64157	6.68808	6.81353	6.61544	6.55156	5.95519	6.08886	5.3395	5.45076	5.30964	5.74635	5.80423	5.91208	5.90035	5.8096	6.34369	6.17531	6.18944	6.01902	6.34336	6.28879	6.22426	6.3283	6.20478	6.23621	5.95027	6.09957	5.58328	5.46705	4.0423	4.40382	2.94341	3.1375	3.32199	3.48548
Smpd3	1.78575	1.13051	1.52286	1.6866	1.14516	1.74883	2.43036	2.54937	3.45735	3.12803	3.38322	3.24431	2.09628	1.78267	0.937904	1.15899	1.79109	1.80147	2.09389	1.02525	1.96103	1.35526	2.11836	1.69177	1.82802	2.11326	1.48174	1.46674	0.882535	0.888495	0.147858	0.512992	-0.0845171	-0.321957	-1.85069	-1.11858	-1.54013	-1.11642	0.0378815	0.557006
Zfp90	2.89029	2.76179	2.70015	2.91473	2.60001	2.79532	3.17164	3.30362	3.27849	3.24607	3.25566	3.06568	2.9506	2.80145	2.49924	2.92568	2.51108	2.69949	2.87409	3.0407	2.86605	2.98472	2.68643	2.83891	2.79651	2.85648	2.84687	2.83934	2.57886	2.43776	2.26058	2.33142	2.17439	2.24898	2.29659	2.29976	2.76758	2.72516	3.69672	3.85325
Gm10073	4.23461	4.46604	4.06722	4.61966	3.57071	4.88481	4.70168	4.60762	4.41546	4.32711	3.84964	3.9732	4.21988	3.58839	3.45257	3.02412	3.73013	3.07612	4.34978	3.62352	4.36041	4.36519	4.89821	4.4758	4.80293	4.60186	4.5944	4.99083	4.79378	5.04263	5.09977	5.04743	4.93179	4.59598	4.68694	4.84566	4.15748	4.15652	3.75779	3.85768
Tango6	4.1347	4.21428	4.12538	3.9252	4.23505	3.72445	3.74415	3.75344	3.81951	3.89571	4.15414	3.99976	3.8298	4.06721	4.01985	4.14364	4.23387	4.21423	4.04303	4.18569	4.30878	4.09113	4.32875	4.18821	4.41805	4.30966	4.15638	4.29866	4.06782	3.95848	3.8528	3.98359	3.63186	3.71006	2.75141	2.79136	2.33844	2.55868	2.14603	2.2873
Has3	4.00998	3.71359	3.95866	3.68766	3.74495	3.75309	3.58687	3.27721	3.40189	3.43422	3.61091	3.54823	3.40711	3.31206	3.22415	3.44419	3.48299	3.5449	3.40445	3.82701	4.13862	4.06241	4.12058	4.08876	3.94269	4.00768	4.1002	4.03171	3.97357	4.03755	3.74651	3.92992	3.68202	3.77139	3.25948	3.30941	3.10814	3.18826	3.19369	3.10186
Chtf8	6.54436	6.5525	6.65563	6.56392	6.56247	6.63556	6.34369	6.33591	6.31134	6.28905	6.40832	6.37221	6.12007	6.15635	6.12372	6.15453	6.21136	6.30144	6.39042	6.38615	7.00241	6.82193	6.99682	6.84114	6.93	6.89278	6.90336	6.87947	6.74551	6.7394	6.55931	6.7348	6.57706	6.52053	6.04172	6.06582	5.93775	6.05397	6.01161	5.99424
Cirh1a	7.14482	7.00513	7.09008	7.20745	7.02964	7.14156	6.64198	6.65588	6.19226	6.23321	5.73518	5.6343	5.71831	5.63008	6.08724	6.1513	6.30511	6.30034	6.49214	6.43216	7.10631	7.17878	6.89124	7.10262	6.76188	6.75174	7.08361	7.13877	6.98579	6.96328	6.61573	6.77215	6.20951	6.38266	4.99976	5.20871	4.51433	4.44691	4.43497	4.7075
Rpl10-ps2	0.439519	0.449216	0.671749	0.992747	0.134092	0.703213	0.890462	1.24541	1.15368	0.610988	0.563811	0.26783	0.551972	-0.458469	0.273255	-1.88197	-0.339469	-0.128122	0.350869	0.101593	1.90734	2.16622	2.55469	2.45215	2.30664	2.18464	2.29459	2.4014	2.38849	2.57394	2.78497	2.51291	2.52747	2.47607	2.44398	2.71738	2.57208	2.16019	2.03074	2.58675
Sntb2	4.18195	4.48221	4.49414	4.18094	4.29441	4.03912	4.57626	4.76335	4.76534	4.79824	4.82414	5.0983	4.84493	4.83239	4.98914	5.17734	4.6548	4.89475	4.47672	4.61267	4.78391	4.7617	4.5502	4.7271	4.6311	4.44457	4.98655	4.74044	4.97433	4.8274	4.94882	4.97504	5.0269	5.24574	5.61067	5.5119	6.60463	6.30584	6.97126	6.86901
Vps4a	5.3492	5.44403	5.28709	5.58032	5.28019	5.54886	5.74251	5.73503	6.0599	5.95607	5.91655	6.00959	5.53532	5.51686	5.21549	5.48446	5.31048	5.29034	5.30426	5.52881	5.31572	5.31796	5.27447	5.41927	5.34401	5.40704	5.26808	5.30665	5.20713	5.26015	5.40679	5.30795	5.36106	5.38824	5.58752	5.57579	5.74663	5.64751	5.83888	5.8283
Pdf	4.53491	4.59861	4.53701	4.67724	4.52785	4.75505	4.46058	4.39351	4.51262	4.31203	4.02436	4.10214	3.76212	3.74966	3.28025	3.50407	4.21224	4.15164	4.06914	4.0277	4.41273	4.57158	4.44453	4.60335	4.30574	4.33826	4.33022	4.40952	4.39246	4.49477	4.37683	4.33412	4.03589	4.04043	3.44976	3.70525	3.12519	3.04155	3.36605	3.67032
Cog8	5.58627	5.70425	5.55927	5.82965	5.53288	5.89189	5.63928	5.87482	5.84815	5.75331	5.44356	5.67479	5.58944	5.71638	5.7129	5.67144	5.75847	5.78027	5.7103	5.78496	5.483	5.53688	5.48684	5.59096	5.57572	5.53742	5.54221	5.63282	5.48634	5.57404	5.58358	5.6027	5.53551	5.45639	5.31081	5.40398	5.46615	5.3488	5.72892	5.7438
Nip7	6.66311	6.53393	6.47108	6.44232	6.49152	6.46565	5.90833	5.85994	5.63768	5.42374	5.20857	5.08518	5.29565	5.23031	5.36868	5.50963	5.69151	5.64956	5.68302	5.64185	6.43381	6.52194	6.3712	6.50819	6.24505	6.31108	6.52483	6.61178	6.59155	6.67036	6.39797	6.43216	5.93766	5.97733	5.10659	5.31887	4.85042	4.6766	4.86261	5.10908
Terf2	5.61921	5.72479	5.57933	5.29824	5.56824	5.31095	5.61067	5.59938	5.84638	5.82639	5.85365	5.87145	6.04968	5.95206	5.84048	5.91679	5.61449	5.69632	5.74981	5.76316	5.63785	5.64554	5.7358	5.68314	5.53919	5.52666	5.63673	5.54623	5.55835	5.65203	5.56026	5.59342	5.56446	5.62525	5.27629	5.35482	4.87441	4.99105	4.66616	4.6723
Cyb5b	8.0656	8.00829	8.07864	8.08581	8.11405	8.03059	8.21862	8.14118	8.18605	8.15574	7.87018	7.78663	7.43375	7.49901	7.57027	7.69958	7.77982	7.87028	7.74422	7.73362	8.43883	8.48347	8.24554	8.33945	8.13834	8.13079	8.45923	8.34116	8.59869	8.49738	8.45055	8.48071	8.24964	8.38551	7.73092	7.8011	7.54913	7.49408	7.32109	7.3289
Rps18-ps3	2.42622	2.32011	1.79271	2.65992	2.19975	2.61665	2.71775	2.33303	2.28962	2.25162	2.1128	2.17754	1.94433	2.29892	2.08387	0.353109	1.86118	0.863382	2.15647	2.32799	3.49414	3.23125	3.84233	3.31689	3.90196	3.71993	3.45884	3.9679	3.42637	3.67978	3.77719	4.02121	3.91933	3.29448	3.73223	3.8841	3.42125	3.66471	2.75532	3.17549
Nfat5	5.06246	5.18779	5.16565	5.08301	5.38566	4.6305	5.46898	5.27221	5.75923	5.65857	5.67462	5.71367	5.31964	5.75966	6.08466	5.87948	5.98874	6.17904	5.37505	5.7128	5.40306	5.44118	5.23433	5.42487	5.90892	5.89487	5.94585	5.44045	5.48428	5.23503	5.21267	5.18919	5.35415	5.58518	5.75254	5.72477	6.72275	6.38461	6.76722	6.68308
Nqo1	-2.4225	-1.16677	-1.50715	-0.929807	-0.779134	-0.35658	-0.0601662	-0.469838	0.127074	-0.198615	1.49141	2.368	3.05403	3.07825	1.59792	1.89082	1.07314	1.57625	1.42553	1.88306	0.500995	0.368357	1.45637	1.07542	1.95659	1.74395	1.51792	1.43932	-0.766	-1.00882	-2.49372	-0.995459	-2.18019	-2.05114	-2.82394	-3.34741	-1.62486	-1.76636	0.418712	1.20378
Nob1	6.34377	6.32634	6.24054	6.09912	6.20117	6.23411	5.89889	5.82312	5.58836	5.63712	5.29189	5.34938	5.3054	5.30892	5.38063	5.57604	5.68035	5.67459	5.68688	5.6021	5.96895	5.94948	6.06666	6.04723	5.94937	5.8531	5.91332	6.0389	5.85699	5.97748	5.72234	5.92666	5.48546	5.5367	4.2553	4.64574	3.39369	3.5746	3.60636	3.73783
Wwp2	6.42406	6.33459	6.26144	6.19808	6.21184	6.44093	6.30021	6.40288	6.50844	6.54697	6.63697	6.70436	6.52051	6.55214	6.51202	6.59188	6.63279	6.61787	6.6711	6.70618	6.44735	6.2276	6.75574	6.53072	6.56081	6.66287	6.44465	6.5276	6.25056	6.33864	6.38942	6.50356	6.63436	6.49429	6.91498	6.72179	7.1867	7.28672	7.40791	7.31883
Rps26-ps1	2.29131	2.08838	1.54251	2.67103	1.37727	2.37391	1.98204	1.85654	2.1585	1.96808	1.56355	1.69909	2.07484	0.528046	0.615254	-0.0862346	1.02815	0.337784	1.34964	0.8973	3.93853	4.31037	4.47124	4.31424	4.13321	4.05776	4.1784	4.54113	4.37682	4.57	4.63797	4.63014	4.4955	4.36229	4.45194	4.79501	3.89757	3.87333	3.47246	3.54346
Psmd7	7.72899	7.55713	7.54905	7.72689	7.55214	7.74266	7.6268	7.54791	7.53243	7.61761	7.03179	7.1909	6.97312	6.95834	6.70011	6.98422	7.10768	7.11906	7.27917	7.30859	7.64685	7.74329	7.58686	7.62835	7.51454	7.4781	7.57728	7.74169	7.66901	7.70557	7.54054	7.47438	7.20538	7.23929	6.42821	6.67264	6.16633	6.01713	6.33886	6.4792
Zfhx3	4.07947	4.25346	4.31439	3.85391	4.24511	3.98284	3.51815	3.42803	3.9538	3.96758	4.3466	4.24708	4.85893	5.37969	5.48064	5.2554	5.58777	5.69883	5.17109	5.56121	3.90309	3.65099	4.0551	3.86481	4.18045	4.10233	3.80857	3.57336	2.86286	2.74336	3.04771	3.07775	3.37971	3.37734	4.13199	4.07831	4.98725	5.02367	5.38531	5.20724
Dhx38	6.37616	6.44702	6.61518	6.61062	6.49935	6.60228	6.55897	6.46607	6.57287	6.35487	6.35326	6.36447	6.52381	6.46697	6.62708	6.5713	6.65353	6.70611	6.68033	6.4796	6.2546	6.01676	6.24234	6.03416	6.38948	6.35862	6.38142	6.4104	6.39514	6.38444	6.47421	6.50855	6.66124	6.49566	6.57192	6.44352	6.73723	6.83759	6.97183	6.83618
Txnl4b	3.53018	2.95482	2.82573	3.01981	3.05706	3.49898	3.91631	3.65079	4.05223	4.16632	3.94049	3.80641	3.47356	3.62522	3.23453	3.25067	3.73364	3.51888	3.43387	3.53108	3.31937	3.3066	3.52097	3.46916	3.48559	3.47166	3.48831	3.51609	3.73028	3.79017	3.95337	3.77169	3.89231	3.79761	3.84421	3.89859	3.65858	3.81582	4.06538	3.81807
Hp	3.20845	3.43558	3.45042	3.25937	3.08295	3.26476	3.80889	3.71732	4.25354	4.38589	5.10813	5.36095	7.24218	7.22237	9.29286	9.4372	9.17829	9.3766	8.13901	8.1815	3.32725	3.35846	2.49466	2.41762	4.41773	4.36923	5.90742	6.21591	7.58067	7.66982	8.26821	8.22656	9.21177	8.73161	9.95633	9.8245	11.0981	10.6064	9.66172	9.40339
Dhodh	5.25036	5.32608	5.16406	5.15465	5.02419	4.92254	4.97544	4.99973	4.93033	4.7503	5.05438	4.91681	4.36921	4.39406	4.40134	4.66606	4.16626	4.39783	4.42335	4.49288	4.9939	4.98374	4.73717	4.59896	4.91446	4.85986	4.78631	4.96245	4.80094	4.94511	4.64819	4.78559	4.38291	4.39424	3.33376	3.58622	2.65678	2.74836	2.51608	2.42899
Pkd1l3	2.56795	2.58415	2.69796	2.84126	2.50987	2.59075	3.38356	2.50768	2.8376	2.90357	2.6216	2.56096	2.53347	2.60238	2.40881	2.49698	2.44843	2.57052	2.42956	2.95836	2.90872	2.78842	2.68333	2.8021	2.57404	2.59095	2.96601	2.99533	2.75755	2.84738	2.75214	2.82836	2.88557	2.86359	2.99431	2.9723	3.47568	3.32794	3.6679	3.37238
Ist1	6.23021	6.25754	6.25717	6.16262	6.35131	5.99013	6.34406	6.23473	6.18908	6.26026	6.31573	6.29394	6.56186	6.54273	6.42173	6.50093	6.4519	6.33284	6.2649	6.43277	6.27145	6.22684	6.261	6.32752	6.21823	6.21297	6.44582	6.38546	6.53146	6.51396	6.61607	6.68159	6.7499	6.77879	6.98088	6.91921	7.38232	7.28101	7.52932	7.40736
Zfp821	2.04098	1.9135	1.7511	-0.0280874	2.01043	0.189533	1.07408	0.671539	1.85398	1.44355	2.23932	2.10599	2.02603	1.72603	1.69115	1.99158	1.53647	1.19992	2.19492	2.2403	1.77292	1.56145	1.25955	1.36152	1.51571	1.36522	0.978363	1.35376	1.77575	1.96781	2.01436	2.14176	2.46271	2.3514	2.85102	2.55698	3.40976	3.46538	3.45032	3.17707
Atxn1l	5.11084	5.06432	5.34418	5.31662	5.13658	4.97058	5.09503	5.18966	5.25021	5.25096	5.50324	5.24013	5.63002	5.83321	5.79814	5.48446	5.47074	5.48079	5.37863	5.56723	5.46584	5.32184	5.53882	5.50018	5.49954	5.42943	5.65552	5.50669	5.65977	5.44824	5.57099	5.62561	5.86935	5.9034	6.31634	6.09247	6.75699	6.65419	6.76998	6.57647
Ap1g1	6.775	6.88715	6.90427	6.68907	6.9115	6.5611	6.95188	6.84863	6.95897	7.01147	6.81803	6.72291	6.57104	6.80016	6.79176	6.80978	7.01919	7.03692	7.01722	6.9886	7.27637	7.30341	7.22863	7.3576	7.15744	7.14876	7.41926	7.23018	7.46329	7.33067	7.41672	7.40948	7.50241	7.58817	7.58212	7.54351	8.04177	7.8885	8.03472	7.97852
Gm17344	4.21727	4.03024	4.03464	3.8612	4.16484	3.83628	4.09333	4.0417	4.23837	4.34574	4.08613	4.15258	3.86561	4.1331	3.92035	3.96465	4.32737	4.34057	4.18216	4.31115	4.56731	4.67381	4.51722	4.66484	4.4563	4.431	4.74825	4.43821	4.82243	4.66905	4.76989	4.69454	4.79811	4.90264	4.88973	4.87703	5.34654	5.19529	5.39958	5.25102
Phlpp2	2.71028	2.6663	2.7768	2.99793	2.83899	2.91799	3.03561	2.52171	2.98444	2.76964	3.54565	3.53167	2.68422	2.55226	3.16473	2.49483	2.606	2.7166	2.54888	2.62202	2.87899	2.74916	2.54333	2.48349	2.65207	2.74057	2.61937	2.53696	2.27566	1.94956	2.01436	2.12979	2.42365	2.45826	3.67959	3.16316	4.48177	4.05239	3.61902	3.66471
Cmtr2	4.59567	4.43995	4.68302	4.45596	4.58896	4.40697	4.36937	4.17344	4.31361	4.27251	3.73717	4.16877	4.08223	3.9322	4.61626	4.38735	4.44687	4.5416	4.54848	4.55932	4.88753	4.90086	4.62856	4.90278	4.8582	4.81182	5.09908	4.95786	5.0829	4.86683	4.87427	4.89352	4.7332	4.80982	4.25727	4.35828	3.73849	3.89595	3.72823	3.94354
Vac14	6.28976	6.27466	6.2178	6.37062	6.27179	6.4051	6.4221	6.53052	6.58259	6.53403	6.53638	6.47687	5.71754	5.91894	5.88012	5.92358	6.15492	6.17827	6.28716	6.06675	6.39907	6.18384	6.20456	6.06596	6.18532	6.15385	6.32579	6.39994	6.40104	6.4112	6.28931	6.51899	6.39236	6.34182	6.11783	6.11221	6.11282	6.2435	6.15173	6.26634
Mtss1l	0.779079	0.336956	0.54111	0.522568	1.139	-0.404795	1.74993	1.12803	1.83329	1.16533	1.9474	2.25677	-0.0565568	0.741891	0.224187	0.462481	0.47854	-0.128122	-0.333528	-0.787257	0.587576	0.604586	0.728966	0.490322	0.380706	0.120216	0.18068	0.321158	-1.00168	-0.328407	-1.41542	-1.25319	-1.76478	-1.95259	-2.82394	-2.8431	-3.49195	-2.04409	-3.2089	-2.68864
Sf3b3	8.6741	8.66017	8.74678	8.6177	8.75121	8.5791	8.09375	8.15976	7.67913	7.62302	7.19282	7.19189	7.37729	7.33617	7.48293	7.47958	7.99562	7.9902	8.04398	8.06975	9.05966	8.97614	8.98099	8.9042	9.00786	8.94902	9.10024	9.05869	8.94285	8.90307	8.64158	8.79642	8.49941	8.64843	7.85887	7.96307	7.52357	7.50275	7.39937	7.43715
Cog4	5.19828	5.29238	5.30984	5.49749	5.38955	5.61723	5.87091	6.00162	6.14357	6.08538	6.17008	6.09657	6.18172	6.22183	5.84175	5.92298	5.85664	6.04912	5.55477	5.65039	5.48957	5.34062	5.29379	5.20562	5.4183	5.46536	5.35908	5.37664	5.4077	5.38514	5.53577	5.53177	5.61207	5.4651	5.742	5.60654	5.48101	5.63897	5.40026	5.36129
Fuk	2.96145	3.16669	3.18575	4.13222	3.02404	3.67746	4.10568	4.25549	4.63314	4.47659	4.29721	4.5396	4.12457	4.11595	3.62315	3.90454	3.57844	3.95056	3.48796	3.78718	2.98646	2.46709	3.31678	2.90361	3.55832	3.56888	2.58909	2.59529	2.14364	2.22253	2.2175	2.51636	2.81657	2.58775	3.10197	3.00037	3.12843	3.26464	2.92806	2.89762
St3gal2	4.28875	4.63282	4.04329	5.07537	4.30132	5.25798	5.34645	5.47931	5.50084	5.71616	6.14459	6.10443	6.66718	6.73144	6.3684	6.39956	5.61211	5.88506	5.72069	5.90566	4.70349	4.54244	5.62978	5.45984	5.65185	5.5897	4.7654	4.70901	3.96126	3.99938	4.21664	4.17525	5.11708	4.83397	6.14005	5.8406	6.44989	6.48668	5.47471	5.2623
Ddx19a	6.58448	6.56794	6.81924	6.89242	6.74177	6.87553	6.91325	6.9623	6.93071	6.91844	6.68766	6.64091	6.36362	6.34286	6.30639	6.44954	6.20653	6.31879	6.55974	6.5678	6.80198	6.76552	6.82581	6.89917	6.76524	6.84289	6.75087	6.76856	6.81946	6.77351	6.74731	6.81041	6.76022	6.73759	6.45117	6.4864	5.99443	6.07432	6.04866	5.96768
Ddx19b	5.57042	5.72392	5.60758	5.70396	5.66056	5.79016	5.8254	5.7846	5.94493	5.90924	5.98895	5.8784	5.50024	5.59544	5.35948	5.34412	5.2196	5.37586	5.58145	5.51914	5.60839	5.5664	5.87497	5.85428	5.76528	5.6975	5.65552	5.61822	5.654	5.47589	5.59096	5.55965	5.46727	5.61675	5.34847	5.41236	5.17753	5.10062	5.18181	5.32975
Aars	8.62705	8.6491	8.75164	8.83368	8.71736	8.75444	8.40644	8.37518	8.06573	8.00173	7.44668	7.4446	7.19619	7.0942	7.17017	7.21388	7.66549	7.66218	8.16363	8.1656	8.67918	8.53313	8.58383	8.47526	8.00865	8.05404	8.03074	8.14754	8.45607	8.47137	8.20929	8.4107	7.94207	7.88332	7.17607	7.28982	7.32898	7.0834	7.9383	8.07328
Clec18a	-2.67538	-2.98834	-0.423069	-3.54935	-1.56534	-1.33656	-3.05348	-1.05527	-1.07635	-1.00374	-2.61953	-1.38399	-0.35963	-0.0791259	1.63594	2.11956	1.17985	1.09913	0.498728	0.818748	-1.49867	-1.7723	-2.90746	-2.64557	-3.92615	-2.626	-1.58023	-1.14249	-0.67246	-0.265046	0.404981	0.461382	0.912137	0.967722	0.89732	0.907923	-1.51296	-0.195903	-3.3775	-3.91674
Pdpr	4.75116	5.13343	5.33294	5.50423	5.2986	5.22197	5.6839	5.51481	5.89384	5.86509	5.91676	5.85722	5.41584	5.54115	5.36161	5.53176	5.32023	5.31723	5.28529	5.39942	5.50946	5.31064	5.47409	5.38058	5.74133	5.56554	5.61643	5.36957	5.25572	4.89419	5.15846	5.35295	5.18836	5.43441	5.25964	5.12109	5.2161	5.12237	4.96726	4.66937
9430091E24Rik	0.939956	1.1389	1.57149	1.85511	1.66974	1.32245	2.14137	1.80775	2.53845	2.32856	2.40309	2.47127	1.60538	1.46216	1.92406	1.77544	1.35404	1.7608	1.67521	1.53553	1.86246	1.92076	1.747	1.69177	1.85544	1.83551	2.00114	1.83412	1.80043	1.54129	1.65408	1.60446	1.74603	1.79484	1.51171	1.74026	1.51646	1.25013	1.36916	1.18039
Glg1	7.65761	8.00722	8.07084	8.19754	8.15752	8.16175	8.17463	8.22753	8.23797	8.13409	8.1689	8.09541	8.07338	8.19772	8.12266	8.09743	8.26182	8.3115	8.2668	8.35462	8.09799	7.92565	8.14613	7.98553	8.02619	7.90349	7.95369	7.79514	7.69203	7.42919	7.57155	7.65856	7.68728	7.78096	7.80039	7.63422	8.0509	7.9015	8.43397	8.24032
Rfwd3	7.33569	7.39301	7.40438	7.39772	7.43409	7.27308	7.56647	7.40541	7.5272	7.61323	7.63331	7.54525	7.38414	7.49385	7.45571	7.48627	7.38112	7.46974	7.3943	7.43638	7.42761	7.42896	7.34115	7.52197	7.38426	7.40013	7.4346	7.29803	7.45047	7.35089	7.44957	7.43266	7.4802	7.55135	7.58963	7.57639	7.12269	7.19708	6.28779	6.31265
Mlkl	5.81463	5.40259	5.60174	5.64698	5.50951	5.62344	5.58359	5.58498	5.48435	5.34972	5.68502	5.62793	6.17025	6.05439	6.18303	6.18428	6.14859	6.06006	6.25437	6.22599	5.60239	5.74892	5.46238	5.49264	5.4808	5.49809	5.88105	5.77919	5.90235	5.97143	5.9601	5.86965	5.92613	5.89412	5.95142	6.01571	5.9885	5.77011	5.66411	5.69622
Wdr59	4.49661	4.72526	4.74422	4.99848	4.67283	4.88669	4.97224	4.79402	5.0149	5.04294	4.9826	4.86402	4.55958	4.78585	4.78383	4.51397	4.27136	4.22274	4.48672	4.38371	4.75818	4.57408	4.84118	4.74661	4.76082	4.84026	4.57335	4.46294	4.40994	4.37589	4.40952	4.47287	4.40877	4.35027	3.71164	3.70752	3.53139	3.27426	3.94317	4.00807
Znrf1	6.8226	6.80324	6.75753	6.58443	6.81164	6.54017	6.71463	6.692	6.60289	6.64392	6.77108	6.72963	7.32207	7.34489	7.59392	7.60596	7.70883	7.78569	7.20263	7.2971	6.444	6.36149	7.06998	6.87886	6.9361	6.85414	6.89477	6.8551	6.5297	6.59279	6.53951	6.62601	6.72915	6.67898	6.8211	6.77658	6.95653	7.12709	6.7827	6.59859
Ldhd	2.62868	2.55622	2.0614	2.69298	2.56371	2.79532	3.18722	3.1734	2.86079	3.02347	3.1217	3.05938	4.37068	4.30522	4.67049	4.51767	4.31064	4.63044	3.85428	4.06964	2.51341	2.21644	3.49056	3.3746	3.40503	3.29014	3.25532	3.07501	2.46253	2.55761	2.53774	2.77267	2.95142	2.98202	3.36633	3.25222	3.77339	3.99009	3.71911	3.36514
Zfp1	4.11736	3.96564	4.03291	3.96184	3.85044	4.04586	3.98096	3.82119	3.67433	3.9158	3.80198	3.99646	3.78504	3.48531	3.38999	3.52628	3.55418	3.14516	3.58837	3.31559	3.76071	3.70377	3.99886	4.01755	3.67671	3.80833	3.56869	3.50951	3.42504	3.57059	3.44319	3.43841	3.31847	3.35827	2.8363	3.01511	2.29682	2.10731	2.54733	2.52495
Cfdp1	6.57759	6.28439	6.34178	6.34572	6.29775	6.40729	6.02193	5.95132	5.85827	5.76602	5.6996	5.8223	5.83164	5.72865	5.50491	5.8182	5.67914	5.6835	5.81497	5.59254	6.38507	6.57222	6.13385	6.3166	6.12694	6.19754	6.35283	6.39236	6.72001	6.67024	6.66579	6.5307	6.33191	6.40127	5.59639	5.9024	5.11739	5.07414	5.39659	5.60255
Tmem170	2.30012	2.73435	2.59116	2.40004	2.57287	2.93746	3.10288	2.97353	3.25339	3.21861	3.00024	3.29479	2.64596	2.88481	2.91516	2.79585	3.13069	2.83625	2.02237	2.25529	2.57165	2.78473	2.53648	2.64785	2.71331	2.49926	2.42732	2.32853	2.57886	2.69837	2.95634	2.82001	2.97356	2.83456	2.72196	2.62827	2.94952	3.1141	2.7087	2.52495
Gabarapl2	5.70445	5.46024	5.49675	5.79897	5.55414	5.58692	5.864	5.73001	5.76522	5.68431	5.61726	5.76151	5.58734	5.54969	5.73933	5.58615	5.77474	5.61233	5.46433	5.65816	5.63293	5.86509	5.65966	5.88032	5.72376	5.81397	5.73425	5.85925	5.82777	5.86814	5.91935	5.6733	5.86457	5.78028	6.13619	6.14966	6.38411	6.2678	6.45276	6.46245
Adat1	2.96145	3.24071	3.08886	3.07937	3.29433	3.22571	2.9178	3.43299	3.13472	3.12063	2.26659	2.84905	2.65883	2.51494	2.87797	2.52876	2.73527	2.75851	2.37318	2.36301	3.39634	3.35099	3.28715	3.16755	3.24019	3.26369	3.3024	3.26196	3.40841	3.29777	3.02624	3.16832	2.53551	2.8172	1.47417	1.63916	0.534788	0.826854	1.07865	1.147
Kars	8.55163	8.47617	8.6189	8.8561	8.55944	8.82136	8.60704	8.61311	8.36692	8.38159	7.73028	7.80475	7.61403	7.64107	7.39552	7.62777	7.71985	7.78628	8.01941	7.95392	8.38349	8.37011	8.22287	8.25385	8.18132	8.18586	8.23201	8.36144	8.1983	8.27512	7.94859	8.08538	7.6947	7.74125	6.83862	7.12501	6.2826	6.29807	6.26268	6.29887
Terf2ip	4.28985	4.14304	4.23812	4.53507	4.37256	4.73502	5.16724	4.91456	5.31228	5.2453	5.01311	4.97487	4.86727	4.67083	4.38189	4.41142	4.48066	4.38361	4.4129	4.25445	4.16131	4.28641	4.18605	4.36042	4.39588	4.27074	4.18516	4.27092	4.18082	4.13548	4.11819	4.14768	4.04771	4.1617	4.09978	4.02784	3.99108	4.03834	3.73082	3.80513
Gm6793	2.75903	2.55151	2.63758	3.19927	2.87647	2.77652	2.72387	2.51705	2.87984	2.66502	2.34031	1.69909	2.64919	2.27508	2.22773	1.14811	1.83964	1.8227	2.56994	2.08954	3.1501	3.32006	3.08513	3.15413	2.96784	2.91862	2.90449	3.02791	3.3378	3.18673	2.93167	3.03666	2.88017	2.98358	2.63957	2.71212	2.18511	2.45754	1.87055	2.19228
Mon1b	5.05336	5.07993	5.0116	5.12063	5.14198	4.84252	5.53875	5.43366	5.88145	5.77763	5.78247	5.58718	5.49822	5.44276	5.32208	5.26801	5.42103	5.50602	5.20143	5.54606	5.18544	5.11585	5.49339	5.26029	5.32346	5.27989	5.27919	5.15029	5.38459	5.22696	5.45153	5.50798	5.64162	5.63618	5.79094	5.65031	5.99517	6.02114	5.73964	5.5419
Nudt7	3.8735	3.81794	3.72646	3.92675	3.89313	3.78615	4.18654	4.08171	3.93328	4.19243	3.8057	4.14517	4.53972	4.33599	4.38887	4.29302	3.77621	3.90027	3.81866	4.04398	4.44908	4.54845	4.72817	4.71089	4.75172	4.79617	4.98008	5.04004	4.87736	4.88963	4.84249	4.64388	4.79477	4.86534	5.18379	5.18709	5.05464	5.12928	4.47241	4.45416
Wwox	3.6727	3.29054	2.84959	3.58705	3.51	3.282	3.27317	3.04328	2.71427	2.84341	2.52328	2.75472	3.01454	3.23474	3.18089	3.37595	3.97601	3.77653	3.55074	4.00238	3.16426	3.30273	3.42094	3.3963	3.46412	3.36302	3.55715	3.58592	3.79722	3.84101	3.94063	4.01647	4.06923	4.18894	4.24697	4.28715	4.40282	4.35464	4.15842	4.15268
Maf	-1.77844	-1.34259	-2.09791	-0.473395	-1.275	-0.506346	-1.2244	-0.545837	0.109969	-0.248841	0.454228	0.658036	2.57987	2.8949	4.75443	4.75787	3.44501	3.94149	2.28426	2.15495	-1.6391	-1.62746	-2.59497	-2.40267	-2.70475	-2.15394	-1.75337	-2.67766	-0.879033	-0.781222	-0.747229	-0.743447	-0.217137	-0.947567	0.493038	0.285166	5.07744	4.47055	7.92943	8.00065
Gm15655	-4.27715	-4.77275	-4.77275	-4.77275	-4.77275	-4.00575	-4.77275	-2.95219	-2.98069	-3.91277	-4.77275	-3.96708	-0.962734	-0.51672	0.794011	0.572301	-0.597021	-0.244734	-1.94206	-1.95086	-4.77275	-4.32681	-4.18442	-3.85858	-4.77275	-4.77275	-4.05361	-4.58083	-3.6278	-4.45734	-3.66436	-4.60331	-4.0688	-4.34005	-3.18664	-3.20387	0.925872	0.302572	3.81942	3.83389
Cdyl2	1.15437	2.39911	1.10074	0.968949	1.68672	0.508698	1.48043	1.7924	0.947666	1.76792	2.0197	1.77795	1.85773	2.23681	3.11849	2.42898	2.94144	2.80459	2.33434	2.17873	1.66755	0.97895	1.41711	1.13736	1.53037	1.54131	1.39363	1.35376	1.24517	1.277	1.4459	1.67412	1.6541	1.37125	1.87487	1.49668	2.84313	2.60519	2.21437	2.46814
Cmc2	4.36001	4.10712	3.7646	4.06366	4.12569	4.24454	4.29222	4.14351	4.56417	4.37038	4.64247	4.61993	4.34255	4.18428	4.4408	4.56033	4.23634	4.15688	4.46777	4.2262	3.50043	3.81298	3.58935	3.45342	3.7141	3.7546	3.56062	3.92833	3.99373	4.18453	4.33859	4.19441	4.26632	4.09125	4.4014	4.48354	3.64357	3.63412	1.41828	2.01853
Cenpn	5.47613	5.28318	5.32941	5.28746	5.29514	5.2284	5.56369	5.4429	6.17463	5.99301	6.09753	6.07272	5.80801	5.79331	5.511	5.64823	5.00223	5.07419	5.25733	5.09332	5.33469	5.37838	5.521	5.57259	5.21969	5.26291	5.01888	5.07299	4.9221	5.08238	5.00879	4.87167	4.94025	4.90654	4.83392	4.79635	3.58346	4.03495	1.29045	1.60608
Atmin	4.84108	4.87379	5.26508	5.47813	5.10219	5.34324	5.26698	5.29008	5.50821	5.29927	5.05594	5.1151	4.55958	4.65245	4.18761	4.28684	4.42534	4.25969	4.56115	4.42821	5.07199	4.89101	5.2292	5.15941	5.1385	5.1338	4.74596	4.7233	4.42325	4.37744	4.3828	4.42866	4.38609	4.44428	4.3623	4.31722	4.50272	4.51751	5.07508	4.7613
Gcsh	6.83705	6.57569	6.66253	6.95812	6.65923	6.86564	6.74766	6.76852	6.58607	6.68714	6.32013	6.40167	5.31812	5.38487	5.06773	5.42433	5.72391	5.79024	5.81849	5.91395	6.56247	6.80315	6.43278	6.67925	6.48938	6.51937	6.43671	6.64134	6.53331	6.60052	6.23482	6.23164	5.53269	5.66593	4.26436	4.77647	3.93505	3.7449	4.96037	5.36856
Pkd1l2	1.42397	1.85865	2.02694	1.79885	2.2914	2.22145	1.99728	1.75725	1.58047	1.72302	2.39075	2.60055	3.54286	3.65652	2.72103	2.57618	2.85819	2.69229	2.50583	2.09371	1.81166	1.45856	2.36268	1.96887	2.47396	2.33714	1.62794	1.83412	0.811458	0.798675	1.08921	1.24252	1.40866	1.24714	1.72766	1.44859	1.92688	2.15603	3.22717	3.38164
Bco1	0.439519	1.12629	0.375712	1.09523	1.19941	1.14961	0.403367	0.753092	1.00431	0.493696	1.66541	1.74692	2.30502	2.53228	2.64151	2.50339	1.78208	1.88961	0.600456	1.02525	0.846502	1.38728	1.7089	1.32472	0.707462	0.447681	0.844226	0.599113	0.961262	1.23926	1.44341	0.698693	1.11272	1.18355	-0.0162005	0.390725	-1.4601	-0.928018	-2.4762	-2.32513
Gan	5.60105	5.73295	5.66136	5.71518	5.77066	5.69489	5.88906	5.6609	5.63395	5.50886	4.97972	5.11206	4.86588	5.18054	4.85958	4.70738	5.04756	5.11456	4.89562	4.99739	5.77331	5.5339	5.83468	5.73113	5.31008	5.25898	5.40799	5.24264	5.17229	5.04517	5.03632	5.03585	4.83858	5.0165	4.58149	4.63384	4.88881	4.87849	5.17896	5.39267
Cmip	5.53587	5.90431	5.88633	5.26686	5.741	5.18427	5.2464	5.54432	5.31135	5.39336	5.42854	5.25364	5.82274	5.89568	6.38976	6.3509	6.42358	6.4007	6.31361	6.3831	5.76361	5.49388	5.76542	5.45072	5.81651	5.73803	5.892	5.89955	5.8761	5.77794	5.6946	5.8823	6.03998	5.9636	6.56349	6.26106	7.27143	7.25335	7.43819	7.16989
Plcg2	8.98895	9.08571	9.08944	9.00975	9.09007	9.02673	8.85648	8.89417	8.75077	8.79365	8.34304	8.3887	8.59905	8.5891	8.38118	8.43336	8.98663	8.99883	9.01692	8.92451	9.25619	9.05689	9.40199	9.23619	9.4193	9.39027	9.21168	9.28819	8.42361	8.42448	8.00991	8.13428	8.13819	8.04688	8.5835	8.41219	9.09153	9.11071	8.90895	8.73863
Sdr42e1	1.40367	0.650503	1.54251	1.84207	0.312485	0.428416	2.12759	2.12819	2.58096	2.62722	2.59818	2.59838	2.01607	2.07268	1.8123	2.09145	1.6984	1.69613	2.20573	1.51076	0.972513	0.70962	1.43196	1.03694	1.82009	1.90157	1.79841	1.69261	1.55661	1.50767	2.10854	1.95252	2.23064	2.21493	2.6102	2.48465	2.24603	2.57435	1.84444	1.90326
Mphosph6	5.01708	4.61036	4.70062	4.50021	4.85895	4.50809	4.20634	4.20856	4.4456	4.43941	4.26241	4.31476	3.99742	3.98038	3.73026	4.12435	4.2013	3.98862	4.1698	4.3183	4.66481	4.89915	4.59157	4.65005	4.48856	4.64528	4.70993	4.7481	5.06603	5.0269	4.97686	4.87257	4.60157	4.81813	4.21319	4.4136	3.54923	3.58082	3.40339	3.38062
Hsbp1	6.59179	6.37245	6.36438	6.61398	6.46039	6.69384	6.6033	6.59856	6.49718	6.51816	6.36372	6.45033	6.4694	6.37686	6.458	6.55402	6.55817	6.40522	6.55182	6.46919	6.2152	6.36899	6.41771	6.47941	6.15559	6.22481	6.15894	6.33603	6.28239	6.41022	6.33638	6.1756	6.13079	6.11046	5.99325	6.09453	5.92223	5.80705	6.22981	6.41301
Mlycd	3.96361	3.77684	3.73929	2.8683	3.9149	3.32513	3.70603	4.00055	4.84762	4.9416	5.33374	5.14293	4.80643	4.82713	4.63749	4.81098	4.69344	4.77052	4.56115	4.57583	3.59882	3.46097	4.20598	3.84081	4.26614	4.27736	4.07049	4.21622	4.03331	4.04697	4.3612	4.41084	4.51537	4.24583	4.46122	4.34375	4.19246	4.43151	4.40902	4.16703
Osgin1	0.590821	-0.566213	0.947052	1.80222	0.516184	0.534496	0.65462	1.37472	0.625358	1.70334	1.828	2.21203	1.01912	1.86025	1.06874	1.21216	0.981705	1.0278	0.311409	0.197845	0.659294	0.587726	3.25828	2.6521	2.34998	2.56825	0.805725	1.31203	0.16326	0.303853	0.207783	0.451797	1.49833	1.14512	3.96513	3.34343	4.95081	5.01221	5.59885	5.26563
Mbtps1	6.92567	7.03909	7.16751	7.06476	7.05029	7.05467	7.14164	7.23863	7.22107	7.06698	6.95916	6.98632	6.80538	6.85961	6.98721	7.17808	7.30762	7.37355	7.28379	7.3068	7.26096	7.07097	7.33261	7.16376	7.31447	7.26404	7.13886	7.15962	7.11619	7.11891	6.98553	7.10063	6.96704	6.90676	6.75261	6.67278	6.63958	6.69221	6.87854	6.86211
Hsdl1	5.0702	5.09646	5.20085	5.65306	5.17243	5.52312	5.71379	5.78872	5.62607	5.60522	5.65076	5.56928	5.65069	5.55607	5.72176	5.86003	5.71773	5.73392	5.83511	5.70464	5.19344	5.03342	5.03458	5.01592	5.06489	4.98368	5.15968	5.16167	5.37503	5.40446	5.50908	5.62454	5.85657	5.73109	6.05075	6.01628	6.34054	6.5459	6.46693	6.41377
Taf1c	4.10484	4.39115	4.61564	4.76046	4.55468	4.80724	4.66161	4.72949	4.45325	4.52784	3.87378	3.60162	3.37274	3.71148	3.49844	3.63542	4.18773	4.19757	3.77672	3.86254	4.17492	3.71449	4.39877	4.08	4.25956	4.06182	3.95341	4.04119	3.74307	3.7567	3.5367	3.81252	3.80666	3.49825	3.36633	3.20637	3.45518	3.84389	3.66451	3.82612
Rps13-ps4	2.71358	2.92843	2.45783	3.38607	3.01735	3.19975	3.18056	3.05619	3.16091	2.55952	1.89943	2.25125	2.47103	1.99976	2.61796	1.76836	2.36795	2.41146	2.95954	1.67584	3.41348	3.85806	3.80906	3.71494	3.62642	3.61391	3.66969	3.79566	4.0878	4.02178	4.19052	3.91462	3.76576	3.8117	3.77917	4.04051	3.32005	3.25689	3.04318	2.99334
Tldc1	1.03276	1.71445	0.671749	0.790371	0.940961	0.703213	1.01543	0.454658	1.49411	1.34539	2.26118	2.47601	2.90544	2.63752	2.28866	2.46885	2.55404	2.83625	2.78327	2.52021	0.960396	0.878556	1.42702	1.18506	1.88995	1.83551	1.94379	2.25177	2.61409	2.44488	2.89113	3.07463	3.09896	2.97421	3.35752	3.24442	3.44656	3.62136	3.77423	3.73943
Cotl1	6.6885	6.6931	6.68314	6.93469	6.61085	7.13209	6.83557	6.8682	6.98244	6.92305	7.06177	6.98029	8.14934	8.06804	8.685	8.70224	8.62774	8.75082	7.96948	7.90114	6.39533	6.25798	7.25714	6.93312	7.33518	7.2318	7.19123	7.51324	6.93078	7.02182	7.42667	7.50251	8.19502	7.84787	8.96591	8.76803	9.38451	9.40087	9.43294	9.25011
Klhl36	2.24642	1.89379	1.69074	1.76815	2.4188	2.55811	1.01543	1.95977	2.40281	2.46531	2.99046	2.70715	2.63949	2.47962	2.87797	2.89023	2.85819	2.38673	2.16202	2.5264	1.47657	1.31741	2.10144	1.95346	2.31936	2.18299	1.44464	1.89595	1.60878	1.46626	1.97352	1.92334	2.73316	2.30235	3.56117	3.22473	4.26931	4.45709	3.93812	3.74103
Usp10	6.76965	6.83337	6.89594	6.43406	6.67833	6.49643	6.63814	6.48723	6.41404	6.40534	6.2544	6.19378	5.737	5.83525	5.67432	5.82526	6.2191	6.26987	6.35998	6.28835	6.8523	6.70108	6.59825	6.44178	6.56711	6.53879	6.62221	6.58629	6.41542	6.50001	6.04438	6.24939	5.69142	5.67704	4.42267	4.60336	3.57478	3.70203	3.48635	3.65032
Gm20388	5.99663	6.072	5.97033	5.90062	6.06069	6.0657	5.9275	6.14114	6.10385	6.14434	6.12801	6.08937	6.13391	6.16853	5.8205	5.86537	5.91286	5.88695	6.24872	6.23255	5.88712	5.63967	5.94091	5.7192	5.93431	5.89073	5.67082	5.74478	5.70899	5.68202	5.71298	5.84522	6.0542	5.82684	5.9698	5.84774	5.56709	5.84302	5.87119	5.82245
Crispld2	-0.652025	-4.77275	-3.71815	-4.77275	-0.875534	-2.04727	-2.29109	-1.94957	-1.89821	-1.45585	1.18335	0.22344	3.01204	3.39814	4.65958	4.79014	4.00967	4.48863	3.10511	3.25349	-3.01029	-2.64165	-1.95675	-1.67156	-1.86218	-2.626	-1.92405	-1.43558	0.439524	0.282806	1.50919	1.33667	2.6254	2.44477	4.81635	4.29473	5.58134	5.72625	5.06071	4.57656
Zdhhc7	5.14487	5.32516	5.07832	5.45636	5.0702	5.50733	5.61356	5.75744	5.90674	5.86896	5.76656	5.65899	5.20975	5.25249	4.81885	4.84756	5.03624	4.99692	5.18002	5.17934	4.88913	4.65648	5.23733	5.02905	5.25745	5.26526	4.89415	5.03455	4.72185	4.74564	4.74727	4.92027	5.09277	4.80234	5.56723	5.38848	5.93647	6.06131	6.48318	6.21489
A130014A01Rik	0.234147	0.307471	-0.0258306	-0.842995	0.0226991	-0.862541	0.372545	-0.948255	-0.502424	-1.13929	-0.748562	-0.221927	-1.423	0.038813	0.389084	0.105827	0.522462	-0.395924	-0.397479	0.288076	-0.419338	-0.610657	-0.353746	-0.365618	-0.420529	-0.361054	-0.639956	-0.740058	-0.423513	-0.411735	-0.526114	-1.19181	0.302175	-0.546174	0.7525	0.915804	1.56827	1.93838	2.29373	2.45651
6430548M08Rik	-1.13149	-1.90751	-0.244097	-1.02218	-0.875534	-1.43326	-2.10607	-1.94957	1.70246	1.53544	2.03247	1.42304	0.7573	0.996328	2.24013	2.67607	1.80449	2.09551	1.22776	2.11441	-0.77683	-0.973831	-0.553754	-0.875604	0.303157	0.453198	-0.618854	-0.425746	-0.892157	-1.02186	-0.50672	-1.22218	1.47941	0.786973	5.76605	4.89583	7.96978	7.95429	7.81438	7.32184
Gse1	5.657	5.83238	5.84663	5.69015	5.83538	5.63019	5.4267	5.56055	5.5033	5.37818	5.77037	5.71191	6.26242	6.47035	6.59427	6.45438	6.62965	6.67663	6.49324	6.53957	5.67014	5.36793	6.39294	6.16863	6.44767	6.36796	6.39299	6.31497	5.917	5.86854	5.70074	5.86976	5.88557	5.70227	5.82303	5.60837	5.92394	6.11988	6.20332	5.95774
Gins2	6.58313	6.37	6.45497	6.68485	6.40087	6.59186	6.47191	6.6172	6.3964	6.33715	6.27653	6.20578	6.34943	6.26753	5.9654	6.22688	6.03555	5.97802	6.03968	5.97409	6.08999	6.04531	6.31848	6.26152	6.23874	6.27766	6.10249	6.23995	5.89747	5.98368	5.88202	5.94791	5.98147	5.72796	5.66181	5.69993	5.10812	5.39211	4.87878	4.81316
1190005I06Rik	2.01	0.967295	1.63235	1.50408	1.56959	2.15369	1.63776	1.98024	1.99109	1.85075	1.9474	1.50877	0.745289	1.18116	-0.0348078	0.281878	0.73338	0.915395	1.146	-0.275435	0.840608	0.477639	1.19718	0.756822	1.20449	1.14545	-0.577554	-0.10994	-2.12905	-2.22536	-2.15498	-1.76179	-2.45586	-2.11208	-2.93501	-2.8431	-3.72151	-2.54204	-2.85758	-3.0823
Gm27021	3.62295	3.29462	3.3661	3.49527	3.49242	3.74968	3.30412	3.47847	3.30972	3.10197	2.94223	3.01937	2.58661	2.59461	2.56967	2.7054	2.56327	2.70855	2.84675	2.63067	1.95017	1.83585	2.14213	1.79723	2.07853	2.05157	1.33443	1.71717	1.15553	1.20516	1.1607	1.06214	0.746566	0.678361	0.498392	0.53923	0.461334	0.160308	0.437894	0.35741
Emc8	6.85616	6.69899	6.68342	6.81559	6.58778	6.8936	6.60123	6.75798	6.53802	6.61821	6.34257	6.49639	6.39639	6.33797	6.2953	6.38251	6.37696	6.30015	6.38336	6.56649	6.07574	6.0052	6.35892	6.14092	6.18487	6.09907	5.99319	6.21089	5.87586	5.94704	5.74236	5.79383	5.65082	5.47509	5.34588	5.3733	5.071	5.22447	5.26471	5.30311
Cox4i1	9.02646	8.81544	8.74562	9.10916	8.76182	9.1451	9.06844	9.05593	9.03869	8.99774	8.75178	8.81227	8.86388	8.75408	8.44844	8.6034	8.66066	8.68846	8.75445	8.73366	8.09954	8.14785	8.37506	8.15514	8.26369	8.22151	8.10255	8.53171	8.3795	8.56485	8.5662	8.59153	8.50473	8.25213	8.37263	8.51176	8.22873	8.20239	8.08405	8.19828
Irf8	4.06015	4.12413	4.00662	4.89376	4.05389	4.9347	5.26802	5.16975	5.54288	5.50507	5.39866	5.25605	5.89655	5.80168	5.97678	6.01432	6.20821	6.59531	6.41512	6.40301	4.25605	4.12488	6.16677	6.00154	5.66173	5.62113	5.1979	5.15957	4.11675	4.22233	3.98497	4.1573	4.98496	4.83375	6.14443	5.96498	6.25434	6.16404	6.80095	6.8246
Mthfsd	4.22886	4.14095	4.14319	3.87807	4.13963	4.02326	3.98223	4.16453	3.8661	3.70109	3.94893	4.0578	3.71978	3.86308	4.40959	4.43733	4.48344	4.35749	4.45198	4.52261	3.90731	3.80389	3.63712	3.41393	3.91691	3.96715	3.94768	4.06022	3.96126	4.20984	4.30469	4.38652	4.3624	4.22163	3.99763	3.97082	3.48581	3.73098	3.612	3.88687
Fbxo31	4.97092	5.08673	5.08085	4.61775	4.98526	4.8627	4.86421	4.96421	5.24434	5.18804	5.1614	5.26087	5.36548	5.44218	6.1563	6.16114	5.92676	6.13463	5.78917	5.75231	4.61286	4.33836	4.73368	4.4758	4.80544	4.77705	4.59891	4.74194	4.72292	4.80081	4.7417	4.99332	5.05293	4.91227	5.0308	4.84462	4.4843	4.92872	5.01141	4.63795
Map1lc3b	6.56918	6.32726	6.36541	6.84091	6.36934	6.79952	7.16192	7.07839	7.24648	7.25837	7.31817	7.33852	7.20936	7.31598	7.322	7.35191	7.10181	7.20973	7.03607	6.9827	6.11286	6.15355	6.75414	6.70351	6.7552	6.70546	6.48404	6.65541	6.41875	6.47399	6.63754	6.68127	6.99114	6.77464	7.45229	7.29355	7.65372	7.72488	7.96137	7.84407
Jph3	0.305902	-0.512638	-1.87303	-1.22682	-1.275	-2.20908	-1.42638	-4.77275	-1.42953	-0.300879	-1.79156	-0.454558	0.279557	0.493048	0.652821	0.275298	-0.172599	0.114978	1.2064	0.818748	-0.948976	-1.23366	-0.515266	-0.827476	-0.572411	-0.922008	-0.661371	-0.446062	-0.94588	-0.482045	-0.606404	0.261914	0.806022	0.377366	1.60399	1.64628	1.93676	2.34145	1.8776	1.88022
Klhdc4	5.54863	5.67172	5.58881	5.53925	5.59883	5.59824	5.5407	5.45453	5.15413	5.23191	4.91914	4.89442	4.35	4.19702	4.53874	4.52294	4.67349	4.69049	4.84642	4.78849	5.35025	5.19103	5.01704	4.76094	5.09787	5.17341	5.0907	5.29656	5.10226	5.18645	5.02283	5.04643	4.95124	4.75368	4.91572	4.76178	5.83288	5.93349	5.86835	5.61786
Slc7a5	8.47009	8.40606	8.64924	8.51135	8.58031	8.60359	8.00422	8.04123	7.57493	7.55094	6.95057	6.905	6.36754	6.24107	6.903	6.88231	7.24192	7.34907	7.74503	7.86586	8.47317	8.27443	8.22142	8.08309	8.05973	7.95051	8.24605	8.33089	8.24901	8.21656	7.62753	7.98734	7.18591	7.28344	5.64517	5.92929	4.95477	4.9931	4.62944	4.56577
Banp	3.68705	4.28737	3.99597	4.08249	3.77405	4.12387	4.2953	3.89131	4.99057	4.97241	4.01688	3.93585	4.21825	4.13168	4.59531	4.17946	4.55358	4.41802	4.32955	4.14703	4.16439	4.0961	4.60337	4.29941	4.30099	4.36923	3.91006	4.18022	3.68516	3.82335	3.88924	3.89839	3.8515	3.81826	3.98481	3.92568	3.78712	4.08046	4.00717	3.88326
Gm17709	0.340484	0.394178	0.791533	0.447059	0.0491993	1.04131	0.11764	0.0779472	0.452936	0.390833	-2.10944	-0.0350692	-0.693868	-0.910706	-0.507623	-0.369013	1.06945	0.430588	-0.185052	-0.112625	1.42753	1.70517	1.30328	1.14643	1.23464	1.18796	1.11059	1.24074	1.34081	1.35722	0.753505	1.03992	0.512247	0.46912	-0.408538	-0.336403	-1.28901	-0.782645	-1.13904	-1.52401
Zfpm1	5.94185	6.09542	5.85402	6.10527	5.99597	6.38065	5.92036	6.00266	6.1813	6.00812	6.66158	6.60418	6.355	6.34715	5.67916	5.67073	4.91275	5.18695	5.8524	5.51681	5.27805	4.85271	6.01222	5.64185	5.82074	5.7131	5.0917	5.16062	4.16427	4.22544	3.57133	3.64389	2.85286	2.70656	1.34641	1.13419	1.17594	1.14072	1.93047	1.45833
Zc3h18	7.00107	7.01976	7.1552	7.1456	7.10104	7.07225	7.28573	7.25325	7.27194	7.19197	7.10679	6.94527	6.69983	6.8291	6.73392	6.8712	6.86774	6.92643	6.89251	6.79509	6.95498	6.76663	6.91417	6.73844	6.80453	6.76407	6.64726	6.746	6.55417	6.58024	6.53213	6.63913	6.5198	6.45317	6.23139	6.13687	6.26578	6.28813	5.98487	6.031
Cyba	6.94283	6.72638	6.82125	6.97688	6.73017	7.13591	6.70857	6.90279	6.64459	6.63421	6.15429	6.31277	7.05142	6.89816	7.89789	7.93222	7.72346	7.80594	7.32184	7.35977	5.83779	5.77824	6.33758	5.84301	6.31885	6.18101	6.19048	6.64059	6.77137	6.90755	7.36142	7.40805	8.03237	7.48979	8.51031	8.40461	9.1701	9.12346	9.43426	9.50526
Mvd	4.34943	4.4047	4.45968	4.41471	4.21324	4.24258	5.81344	5.79451	5.89878	5.68264	4.90272	4.77983	3.49524	3.847	3.68111	3.9126	3.97007	4.03825	3.63306	3.97094	3.37672	3.15676	3.08904	2.83144	3.2056	3.28318	3.25579	3.54018	4.09613	4.28189	4.8566	5.20229	5.59624	5.13593	5.53455	5.38937	5.7261	5.88043	4.84894	4.96835
Rnf166	5.22224	5.06872	5.11323	4.86181	5.13581	4.99459	4.81635	5.06106	5.00452	4.9416	4.72736	4.85177	5.60407	5.68118	6.33448	6.38314	6.44808	6.48561	6.13971	6.1448	4.8041	4.58209	5.35481	5.07449	5.19556	5.19476	4.9777	5.15473	4.91576	4.91678	5.16754	5.1962	5.65723	5.39503	6.30932	6.07838	6.80079	6.89269	6.93771	6.70086
Ctu2	6.14916	5.85676	6.10609	6.09001	5.89731	6.31959	6.22564	6.14694	5.67717	5.68744	5.19479	5.19163	4.8509	4.64881	5.08501	5.08984	5.43887	5.36074	5.38815	5.2568	5.60531	5.33532	5.4694	5.21355	5.56725	5.48468	5.3614	5.55301	5.21231	5.41809	5.06435	5.34375	5.00432	4.75755	4.2889	4.36261	4.18833	4.237	4.39723	4.62847
Piezo1	6.45163	6.68147	6.76656	6.778	6.85406	6.89191	6.50014	6.64764	6.31146	6.32366	5.85881	5.86402	5.6517	5.89134	6.2953	6.27843	6.18598	6.30601	6.39609	6.54778	6.63827	6.1573	6.66672	6.20855	6.71156	6.58915	6.63871	6.63183	6.25	6.18298	5.95465	6.29726	6.06101	5.89453	5.48468	5.41549	5.56529	5.59931	6.15632	6.27299
Cdt1	6.77104	6.56949	6.94267	6.96019	6.8591	7.01713	7.06313	7.12547	7.02883	6.97697	6.76523	6.7321	6.51123	6.48471	6.43224	6.46756	5.96182	5.85349	6.08919	6.00601	6.2793	6.11637	6.36194	6.2155	6.39171	6.37651	6.23734	6.41516	6.22685	6.34262	6.28488	6.42177	6.49492	6.40439	6.28764	6.22831	4.89959	5.45842	3.8591	4.14666
Aprt	7.08409	6.92647	7.04931	7.20602	6.92509	7.21656	6.99267	6.91192	6.62967	6.42011	5.62202	5.81671	5.29049	5.17595	5.78022	5.88194	6.54526	6.45408	6.5853	6.4732	6.50741	6.47493	6.45006	6.14818	6.49484	6.49776	6.44965	6.83017	6.81701	7.02008	6.82846	7.02871	6.88437	6.5358	6.54372	6.55535	6.39479	6.5176	6.72017	6.86131
Galns	4.85386	4.81345	5.08252	5.19752	4.88032	5.04089	5.11116	5.21147	5.19196	5.47734	5.55779	5.40696	5.83093	5.92961	5.78287	5.79356	5.7533	5.9316	5.62987	5.43524	5.00525	4.7965	4.98657	4.61347	5.22038	5.24075	5.27831	5.43352	5.41969	5.44425	5.7023	5.72445	6.19708	5.94754	6.66167	6.55771	6.53819	6.74993	6.54577	6.45443
Trappc2l	4.19736	4.19025	4.0941	4.32382	4.06854	4.23768	4.49453	4.40806	4.51709	4.26917	4.74976	4.85268	4.89268	4.56879	4.11713	4.68781	4.55391	4.82413	4.49939	4.50391	3.73545	3.80981	3.72916	3.58927	3.71357	3.67539	3.75603	4.19752	4.21182	4.39379	4.47348	4.33791	4.55432	4.17402	4.73195	4.79848	4.68096	4.68637	4.26564	4.31612
Cbfa2t3	5.48823	5.67479	4.98493	5.26747	4.9732	5.30417	4.94532	4.98081	4.85309	5.06238	5.17334	5.12154	5.99097	6.22506	6.75917	6.63121	6.37144	6.40906	6.19157	6.07602	5.59979	5.57845	6.75297	6.51258	6.56271	6.58201	6.4902	6.40376	6.25456	6.23895	6.23139	6.26324	6.34675	6.35706	5.76869	5.80126	4.05679	4.73109	2.32153	2.23604
Gm15899	0.674528	0.0822542	-0.21082	0.151788	-0.340311	0.221648	-0.889496	-0.711017	-0.611684	-0.382634	-3.2021	-1.31689	-0.885998	-1.07605	-1.05555	-0.432885	-0.420317	-0.301025	-1.0472	-2.25628	0.881196	0.814785	0.470688	0.643315	0.494723	0.368143	1.1994	0.81936	1.60878	1.44273	1.26592	1.01084	1.01755	1.56253	1.77254	1.61274	2.35328	1.64385	2.3284	1.98112
Gm10612	0.888298	0.960965	1.12048	0.586523	0.76028	0.74248	-0.324812	0.343197	-0.841939	0.130924	0.325295	0.499543	1.07297	0.736914	2.1706	1.39802	2.02854	1.99856	1.46652	1.87823	0.956334	0.625388	1.92374	1.37444	1.89498	1.57964	1.72397	1.70188	1.71213	1.32412	1.87346	2.04786	1.99116	2.0962	1.48229	1.72015	-0.416591	0.683943	-2.06276	-2.17279
Acsf3	4.60636	4.4933	4.78758	4.56911	4.24655	4.93591	5.0449	5.20206	5.25897	5.2362	5.45723	5.50641	5.35069	5.14669	4.32194	4.71293	4.46667	4.51332	4.60261	4.76969	4.31037	4.10539	4.26107	3.91076	4.54048	4.68304	4.31762	4.56227	4.16229	4.17278	4.15214	4.27442	4.2528	4.1099	3.74298	3.833	2.91742	3.33807	2.75277	3.00137
Ankrd11	7.26213	7.64971	7.63807	6.8499	7.6171	6.84154	7.19808	7.2493	7.12542	6.92739	6.85185	6.72354	6.93082	7.05543	7.32691	7.26471	7.62282	7.67664	7.404	7.38353	7.52036	7.21684	7.31298	7.07247	7.07844	7.0346	7.09104	7.0708	7.14588	7.13198	7.16339	7.18982	7.16931	7.15972	7.25895	7.05882	7.36146	7.52772	7.3468	7.26495
2810013P06Rik	2.92488	2.78337	2.69137	1.52055	2.66142	1.3805	1.21973	1.47427	1.42664	1.08651	2.31441	1.74692	2.19452	1.86937	2.71882	2.74625	2.94144	3.05385	2.56575	3.32273	2.69134	2.91716	3.01208	3.29803	2.81259	2.95408	2.8364	2.60272	2.86286	3.05171	2.69676	2.78608	2.88377	2.61311	3.64983	3.51407	3.75604	3.90837	4.48322	4.29232
Spg7	6.23165	6.15302	6.33475	6.37233	6.13969	6.23288	5.97973	5.92121	6.01638	5.95191	5.89749	5.81997	5.74419	5.83816	5.60024	5.54477	6.43736	6.46129	6.1931	6.50256	6.07391	5.79211	5.70404	5.4695	6.00016	6.01852	5.87327	5.98253	5.90603	5.95073	5.84393	5.93378	5.86411	5.77456	5.73861	5.66558	5.359	5.65704	5.68683	5.68401
Rpl13	10.3171	10.0591	10.0542	10.349	10.0325	10.5052	10.2356	10.2888	10.1813	10.0606	9.67725	9.77615	9.7064	9.50488	9.24852	9.3231	9.5289	9.51651	9.88995	9.82904	8.74241	8.95759	9.17169	8.95958	9.09091	8.9821	8.91668	9.32101	9.10885	9.11078	9.34032	9.27359	9.16944	9.1129	9.22364	9.48236	8.85849	8.88625	8.41524	8.3909
Chmp1a	6.39813	6.30155	6.34108	6.53767	6.32054	6.47151	6.47972	6.3195	6.46895	6.38194	6.41336	6.45799	6.29549	6.40321	6.32069	6.39899	6.32907	6.50626	6.31953	6.32877	6.02238	5.85983	6.39215	6.1262	6.31242	6.39383	6.20673	6.28225	6.23574	6.1755	6.34472	6.46127	6.616	6.36283	6.71488	6.57243	7.05316	7.12642	7.57876	7.42146
Rps12-ps9	4.75477	4.5837	4.31009	4.65364	3.9835	4.82008	4.11967	4.32515	4.38823	4.05686	4.02915	3.9732	3.70745	3.73413	3.56522	2.81317	3.77053	3.56134	4.23188	3.80766	5.3487	5.73056	5.93658	5.80825	5.67608	5.62266	5.62572	6.13872	6.091	5.97431	6.21433	6.10024	6.00918	5.90165	6.09228	6.40869	5.64109	5.6204	4.8543	5.02164
Cdk10	3.23167	3.49727	3.95318	3.58738	3.50642	3.46613	3.62225	3.43009	4.11609	4.01557	4.2279	4.12344	3.88285	3.73829	4.39996	4.46497	4.22849	4.31941	4.21838	4.2189	3.54462	3.40453	3.22716	2.86692	3.61673	3.63126	3.58999	3.76192	3.75101	3.94389	3.90487	3.92259	3.9685	3.68365	3.61843	3.63677	3.54708	3.90487	4.21897	4.25399
Spata2l	1.89448	1.93775	2.10717	2.35563	2.06988	2.42711	2.98003	2.67324	3.32246	3.16926	3.16967	3.0782	2.64273	2.35792	2.63448	2.85054	2.66842	2.4529	2.64062	2.04563	1.55832	1.58785	1.87506	1.80362	2.20675	2.45366	1.73085	2.15787	2.11277	2.20445	2.8222	2.85528	3.29431	2.9129	3.70606	3.51125	3.82644	4.05239	3.79008	3.79566
Vps9d1	3.41117	3.06354	2.85549	3.01109	3.18804	2.72564	3.15362	3.07217	3.30127	3.27857	3.67034	3.78366	3.58137	3.58146	3.87239	3.76384	3.84917	3.7463	3.22011	3.60316	2.57563	2.5847	2.88564	2.59144	2.95613	2.92658	2.72218	2.7484	2.80406	2.90619	3.45251	3.47672	4.02913	3.71756	4.78958	4.37767	5.32317	5.546	5.1929	5.22478
Zfp276	3.84443	3.8806	3.88781	3.78232	3.8113	3.89533	4.33231	4.30569	3.96752	3.88556	3.97644	3.81298	3.19979	3.35818	4.23869	4.11601	4.5798	4.33873	3.65884	3.48413	3.39934	3.02833	3.30069	3.12002	3.45198	3.49257	3.38154	3.42255	3.84249	3.92958	4.49769	4.53149	4.8959	4.61745	5.38452	4.99308	5.75591	5.96216	5.51101	5.3822
Fanca	5.01139	5.3309	5.55353	5.38453	5.46622	5.34484	5.56646	5.45544	5.11126	5.16185	4.96315	4.95422	4.03244	4.08789	5.01055	4.9707	5.16652	4.95217	4.31902	4.55023	5.07551	4.70199	4.78035	4.35619	4.95939	4.89525	4.96545	4.87379	4.9056	4.86396	5.32786	5.31	5.8005	5.62575	6.20615	5.9645	6.37186	6.52357	5.60257	5.48242
Tcf25	7.84644	7.83677	7.89906	8.04104	7.91376	8.14275	8.03099	8.11385	7.91534	7.93176	8.00845	7.99532	7.72866	7.8121	7.69649	7.69655	7.77046	7.73519	7.62593	7.68029	7.78397	7.60029	8.13064	7.92286	8.10499	7.9946	7.9317	8.00308	7.54703	7.62955	7.53459	7.68197	7.65815	7.54563	7.62202	7.53009	7.8892	7.88597	7.99869	8.02133
Tubb3	-4.77275	-2.39673	-0.765562	-0.761111	-4.77275	-4.77275	-0.337497	-0.507337	1.48087	0.0707649	1.79092	1.80832	-1.53572	-0.50488	-4.77275	-4.77275	-1.87052	-3.50219	-1.68104	-2.88594	-2.09835	-2.35419	0.345569	-0.568221	-0.163013	-0.304098	-0.557339	-0.678672	-1.84764	-1.96808	-2.57218	-2.77604	-4.0688	-4.11016	-3.67229	-4.12942	-2.36969	-3.30867	-0.505228	-1.05571
Def8	6.86497	6.8264	6.90641	6.99577	6.88611	7.05104	6.8864	6.83581	6.89963	6.85483	6.96062	7.01834	7.2778	7.32108	6.8964	6.85979	6.80181	6.86747	7.09172	7.07299	6.94707	6.84487	7.09288	6.90541	7.37041	7.32351	7.40271	7.51439	7.3691	7.30836	7.23663	7.34844	7.28544	7.1674	7.01892	6.9479	6.78437	6.80052	7.39851	7.25036
Afg3l1	6.92139	6.87526	7.1331	7.46466	7.08592	7.44275	7.56509	7.56014	7.51898	7.53653	7.12404	7.1662	6.7469	6.78848	6.34564	6.39612	6.55669	6.64056	6.87062	6.64222	6.79026	6.5954	6.64851	6.56021	6.7428	6.78432	6.84667	6.88571	6.95966	6.88677	6.87869	6.95704	6.86195	6.76324	6.31833	6.33612	5.95392	6.03381	6.1121	6.1761
Dbndd1	0.215636	0.752492	0.758312	1.36513	0.74415	0.482431	0.857451	1.05273	2.086	2.06891	2.21152	2.44734	3.28523	3.22943	1.50854	1.87112	2.06427	1.98686	2.13402	2.12261	0.444118	-0.445369	0.891772	0.693659	0.991472	0.95505	0.892789	0.727109	0.85923	0.00932833	0.430355	0.800382	1.19331	0.986476	0.885111	0.535859	0.945595	1.04948	0.946483	1.07273
Gas8	2.84885	2.96902	2.81769	3.02559	2.74079	2.51988	2.57275	2.27898	2.30097	1.94592	3.00024	2.75472	2.75182	2.77255	2.98126	2.83706	3.18977	3.17539	3.02199	2.99007	2.69866	2.50388	3.13363	2.91338	2.76277	2.93547	2.63263	2.84144	2.32612	2.50746	2.46594	2.38276	2.21928	1.98558	2.14441	2.10843	2.04586	2.45415	3.40014	3.27306
Rhou	-4.77275	-4.77275	-4.77275	-1.7513	-4.77275	-2.84413	-1.53908	-1.05527	-1.64493	-1.04752	-0.623141	-0.0216501	1.05848	-0.707072	2.09756	2.35998	1.9116	2.18019	1.2064	1.53553	-3.01029	-2.49077	-0.763292	-0.950949	-1.52258	-2.45092	-1.14362	-0.899007	0.82355	0.710792	2.12106	1.9129	3.49842	3.34016	5.0301	4.76833	5.91099	5.82779	4.83996	4.69311
Rab4a	3.27254	2.82558	2.92637	2.85431	3.03734	3.15471	3.10757	2.69681	2.91227	3.23697	3.50958	3.37054	3.14827	3.03024	2.88588	2.90967	3.12001	2.80725	2.67472	2.4761	2.84644	2.87087	2.52498	2.59806	2.8622	2.88432	2.79081	3.09272	2.33881	2.42581	2.27185	2.09634	1.43591	1.56669	0.0288894	0.344761	-1.13608	-1.70455	-0.832865	-0.47771
Ccsap	3.5189	3.37024	3.34947	3.32176	3.33259	3.58714	3.52166	3.61415	4.05614	4.28249	4.34276	4.22403	3.97058	4.05176	4.19559	4.08142	3.41983	3.58327	3.69858	3.88077	3.14386	3.06686	3.21243	3.33616	3.51598	3.53871	3.12535	3.12407	3.07328	3.15015	3.11028	3.06602	3.11514	3.14112	3.47078	3.38234	2.81124	3.1055	0.332509	0.710797
Gm4342	0.753643	1.34523	0.0309123	0.108878	-0.208894	1.22284	1.09311	1.75329	1.03182	1.12646	0.250781	0.580965	1.18837	-0.13278	-0.0498171	-1.88197	-0.155196	-0.169444	0.229095	-0.364292	2.49532	2.83203	2.73713	2.37712	2.53338	2.51121	2.58227	3.06068	2.98811	2.83839	3.20595	3.19729	2.82502	2.65865	2.9598	3.27154	2.49387	2.49753	1.9988	2.16394
Nup133	6.8941	6.94969	6.9839	7.04986	6.87018	7.02654	6.91191	6.95262	6.94389	6.85166	6.74708	6.63032	6.26925	6.45433	6.27135	6.30284	6.27413	6.35999	6.57166	6.4935	7.21796	7.12921	6.998	7.02036	7.03814	7.08394	7.01165	7.0393	6.9882	6.93519	6.71605	6.86745	6.55299	6.60633	5.97609	6.1062	5.22394	5.4854	5.11336	5.1539
Abcb10	5.57655	5.52772	5.95598	6.04715	5.79141	5.92091	6.1994	6.12757	6.06905	6.18096	5.92321	6.0102	5.75415	5.75781	6.10344	6.20246	6.27754	6.49215	5.41951	5.31116	5.67463	5.68397	5.53109	5.66656	5.06111	5.04182	5.45243	5.49392	6.34979	6.23849	6.84542	6.9213	6.98696	7.07988	6.1674	6.32025	4.60471	4.93723	3.788	3.77578
Taf5l	6.89127	6.7657	7.06574	7.04906	6.93745	7.02213	6.95773	6.79066	6.62253	6.74963	6.5752	6.4233	6.29033	6.27044	6.07475	6.16452	6.23094	6.30164	6.43447	6.42637	6.62202	6.61465	6.55298	6.75102	6.3133	6.4883	6.48206	6.50181	6.39851	6.33577	6.1582	6.23941	6.01165	6.05583	5.53243	5.57827	5.42151	5.42338	5.40494	5.32656
Urb2	6.74798	6.94798	6.95452	6.33587	6.91319	6.2883	6.12593	5.99514	5.61247	5.69742	5.38938	5.45364	5.75096	5.74346	5.73414	5.79487	6.16123	6.18609	6.31049	6.20684	7.06252	6.92744	7.01083	6.99847	6.79735	6.68788	6.91537	6.88011	6.83572	6.66764	6.34883	6.52857	5.97402	6.11801	4.93485	5.13044	4.28826	4.3267	4.08003	4.23103
Galnt2	5.9837	6.06844	5.95025	5.90317	6.06171	6.0539	5.92585	6.14208	6.12635	6.14722	6.13043	6.08395	6.14795	6.18462	5.84733	5.856	5.90108	5.88836	6.25913	6.23681	5.8553	5.61167	5.92274	5.69803	5.9171	5.87102	5.63791	5.72049	5.68295	5.66598	5.70039	5.82877	6.04448	5.8164	5.9698	5.84749	5.56987	5.84738	5.87544	5.82321
1810008B01Rik	0.919057	1.73857	1.74263	1.79317	1.7527	1.5183	1.52316	1.71847	1.82979	1.64952	1.6461	1.94671	1.64574	1.85106	1.43498	1.41925	1.63143	1.51236	2.05655	1.9613	0.901027	0.553404	0.944503	0.682567	0.934419	0.855736	0.649266	0.833419	0.796485	0.584553	0.705758	0.795313	1.07117	0.767804	1.12778	0.823804	0.659453	0.809269	1.08133	0.71952
Cog2	5.32404	5.52892	5.61746	5.64417	5.42096	5.53196	5.68938	5.89629	5.79546	5.71943	5.42007	5.51679	5.1117	5.22254	5.02986	5.06332	5.22542	5.24462	5.33071	5.18228	5.3423	5.1559	5.34781	5.31391	5.39262	5.45061	5.21085	5.31836	5.22433	5.2439	5.36798	5.31298	5.40565	5.27527	5.48383	5.34792	5.77032	5.74679	5.73722	5.80383
2310022B05Rik	4.18671	4.34156	4.57269	4.70677	4.62022	4.54028	4.76313	4.84187	4.87698	4.71553	4.76227	4.60918	3.82696	3.91247	3.94422	3.84013	3.72426	3.97209	3.92707	3.7559	4.14891	4.07811	4.25273	4.05334	4.13401	4.05594	3.96379	4.1275	3.59163	3.62282	3.55642	3.85041	3.88379	3.87388	3.5031	3.51666	3.39907	3.20549	3.40664	3.20978
Ttc13	6.18573	6.3355	6.26698	6.57164	6.26439	6.48955	6.71655	6.61693	6.73157	6.65485	6.41458	6.54806	5.86619	6.11607	6.01018	6.17694	5.9288	5.87715	6.07766	6.14329	6.33498	6.28299	6.32455	6.36352	6.47042	6.48704	6.50372	6.45139	6.25093	6.2998	6.25004	6.21987	6.33299	6.31626	5.90569	5.99714	5.40625	5.48995	5.41707	5.42984
Arv1	3.37618	2.95957	3.42683	3.43249	3.31085	3.12105	3.34836	2.99045	2.87479	2.63417	2.41533	2.38825	1.55466	1.40055	1.33452	1.52112	2.83007	2.0217	2.73562	2.9743	3.23638	2.94555	3.07018	2.86294	3.1402	2.87407	3.07606	3.19876	3.00944	2.8854	2.66825	2.59575	2.1235	2.36818	1.47959	1.26335	1.3926	1.20252	0.923985	1.6396
Trim67	0.148912	0.394178	-0.501374	0.151788	0.727837	0.482431	0.729507	-9.10308e-05	0.257073	0.553534	1.08874	1.45219	2.69049	2.23681	2.47846	2.48622	2.06983	1.82006	1.88127	1.55384	0.72284	0.612943	1.26785	0.868197	1.43491	1.36522	0.408446	0.736153	-0.34924	-0.584682	-0.395536	-0.0834819	0.385849	-0.081632	0.362091	0.101531	-0.877524	0.126694	-2.29638	-2.03502
Gm16163	2.22192	2.46178	2.21316	2.48639	2.597	2.67435	2.44218	2.49351	2.18598	2.25162	2.18416	2.17172	2.7942	2.5891	2.63058	2.62142	2.71449	2.80371	2.58242	2.65252	2.11289	1.96442	2.00155	1.87138	2.35638	1.95505	2.11784	2.22472	2.14579	2.14641	2.0773	2.21535	1.96817	2.05584	1.87829	1.80746	1.49205	1.38298	1.37136	1.16456
2810004N23Rik	5.9449	5.78313	5.89972	4.96127	5.77876	5.31421	4.78463	4.36136	4.4736	4.18831	4.39457	4.2443	4.84411	4.9714	5.52066	5.36384	5.55069	5.64442	5.5078	5.5252	5.90682	6.04438	5.94195	5.98854	5.76381	5.8293	5.91667	5.98574	6.10059	6.12672	6.04411	6.00777	5.82815	5.88616	5.35734	5.5547	4.84583	4.93592	4.51505	4.59466
Gnpat	6.90364	6.91694	7.11003	7.01487	7.06544	7.07369	7.02674	7.03655	7.03425	7.09863	7.1892	7.23926	7.47636	7.54624	7.477	7.49251	7.37904	7.49307	7.36704	7.43377	7.28231	7.265	7.16306	7.21894	7.27125	7.31941	7.40349	7.36352	7.43505	7.47664	7.5015	7.47133	7.54712	7.5234	7.43754	7.4051	6.97101	7.2156	6.57923	6.52142
Exoc8	5.30775	5.37797	5.25693	4.75627	5.13736	4.91888	4.53423	4.45024	4.78971	4.7519	4.83693	4.91681	4.90217	4.88114	4.51535	4.7212	5.06669	5.06169	5.22518	5.28264	4.93112	4.89872	4.70136	4.84246	4.49698	4.38556	4.65061	4.54307	4.66082	4.63398	4.50068	4.5431	4.54411	4.56564	4.53047	4.51306	4.83431	4.73876	4.79913	4.93381
Sprtn	5.97249	5.94646	6.18361	5.54152	6.12536	5.48021	5.38605	5.4131	5.51147	5.49628	5.42219	5.20024	5.37428	5.56083	5.67631	5.70915	6.00987	6.04588	5.90139	5.98818	6.0059	5.97056	5.83759	5.93911	5.84073	5.7455	6.06018	5.9384	6.07318	5.89894	5.88236	5.89959	5.83091	5.8325	5.78603	5.71356	5.9113	5.95744	5.85101	5.75294
Egln1	7.24019	7.31158	7.19822	7.1701	7.39943	7.38986	6.80379	6.91502	6.72877	6.74182	6.6797	6.82462	7.11245	7.09602	6.57054	6.62387	6.9346	6.88886	7.35792	7.27979	6.88191	6.78979	7.12346	7.11778	6.42391	6.34282	6.2918	6.19536	5.94541	5.94938	5.715	5.91221	5.7907	5.81239	5.63275	5.62949	5.76235	5.67738	6.0937	5.97654
Tsnax	6.95194	6.74763	6.78021	7.02058	6.83205	6.98694	7.08751	7.13805	7.06672	7.12159	6.93578	6.96731	6.93925	6.73097	6.92283	7.01428	6.91543	6.93285	7.08003	7.08615	6.7899	6.77631	6.87792	6.88947	6.70937	6.76857	6.67055	6.70333	6.66388	6.72149	6.60093	6.64302	6.50884	6.54716	6.15156	6.26656	5.81406	5.83041	6.0937	6.1225
Disc1	-0.402879	-0.386808	0.635615	-0.0280874	-0.375124	0.313913	-2.50336	-0.111177	-1.33281	-0.729635	0.864371	0.413249	1.81814	1.68009	1.09627	1.04638	0.965885	0.478191	1.49762	0.478962	-0.831961	-1.49585	-0.441239	-1.11458	-0.227316	-0.322835	-0.907808	-0.690742	-2.88836	-2.10009	-1.93166	-1.2849	-0.424241	-1.30987	0.415927	0.0476034	0.960212	0.706872	0.750731	0.515293
Sipa1l2	1.61617	1.57293	1.58102	1.0842	1.80806	1.83439	2.94686	2.59432	4.11144	4.02419	4.55891	4.36671	3.85936	3.86308	3.31289	3.37595	3.28528	3.33072	3.63106	3.82284	2.35736	1.95239	2.49466	2.46911	1.71707	2.11848	1.21711	1.13871	0.82355	0.909244	1.49483	1.68234	2.56722	2.14987	3.93584	3.64666	4.59147	4.81922	5.35872	5.03409
Ntpcr	4.58309	4.1983	4.34688	4.46236	4.25226	4.3308	4.12776	4.10364	4.04774	4.15912	3.91314	3.9732	3.89513	4.09665	3.97791	3.99985	4.48066	4.36293	4.28632	4.28033	4.1346	4.06827	4.1253	3.80214	4.33456	4.42153	4.30042	4.47176	3.7756	3.90525	3.7381	3.89264	3.75695	3.66614	3.90594	3.85263	3.94365	3.98071	4.84176	4.68773
Coa6	3.9999	3.28109	3.52269	3.7222	3.61684	3.78749	3.7434	3.81075	4.14279	3.80091	3.83878	3.81017	3.75015	3.53562	2.86202	3.49229	3.14657	3.23895	3.64898	3.43066	3.31699	3.61399	3.34517	3.49778	3.54033	3.41554	3.48831	3.43995	3.56546	3.43407	3.60459	3.38653	3.16927	3.26214	2.85936	3.15402	2.93233	2.73076	2.88678	3.20284
Gm17296	5.53587	5.81971	5.79253	5.51839	5.70525	5.56205	5.67544	5.6329	5.22536	5.26864	5.01633	5.08828	4.91463	4.922	5.33874	5.38377	5.22231	5.42201	5.47721	5.3726	6.08045	5.92704	5.84431	5.72849	5.85499	5.8145	6.05936	5.86827	5.51769	5.29111	4.83989	4.93496	4.28005	4.66041	3.16561	3.35916	2.75367	2.81232	3.00724	3.10189
Gm26759	3.93066	3.71151	3.51649	3.5997	3.70386	3.75082	3.12501	3.32512	3.24166	3.27635	3.45017	3.47718	4.52443	4.6692	4.55371	4.63719	4.68259	4.53398	4.46721	4.36656	3.71876	3.86025	4.07966	4.17092	4.07274	4.25464	4.52292	4.26078	4.46437	4.4057	4.36317	4.35119	4.65551	4.80124	4.96441	4.90295	4.98754	5.00933	4.74175	4.49265
Irf2bp2	7.3277	7.34818	7.28607	7.2979	7.29966	7.43089	6.81216	6.82784	6.78323	6.80328	6.61976	6.57412	7.84275	7.95347	7.81365	7.79175	7.90746	7.91154	7.80258	7.74818	6.66029	6.73713	7.01705	7.12195	7.12455	7.16213	7.39093	7.26941	7.32778	7.34713	7.27949	7.2852	7.58826	7.63033	7.81833	7.81302	7.84705	7.84771	7.65839	7.36501
Tomm20	8.35059	8.17916	8.22499	8.31767	8.22181	8.43385	8.03753	8.0175	7.7429	7.72723	7.12832	7.16363	7.19273	7.17922	7.19943	7.37818	7.61464	7.56779	7.67084	7.72523	7.9167	8.18841	7.88389	8.08304	7.7808	7.73687	8.03603	8.0622	8.31964	8.31278	8.10991	8.01568	7.6282	7.76232	7.02866	7.35022	6.73962	6.57306	6.94952	7.00203
Rbm34	5.3807	5.3991	5.41784	5.15399	5.44922	5.30394	5.25012	5.05223	4.87382	4.94998	4.54227	4.59401	4.67646	4.70564	4.621	4.79973	4.89719	4.83135	4.93996	4.79042	5.38844	5.58205	5.27041	5.57399	5.13171	5.22733	5.4418	5.40048	5.60799	5.53896	5.41402	5.2955	5.0787	5.26826	4.6793	4.95582	4.70068	4.52317	4.72948	4.68524
Nrp1	6.53004	6.64519	6.75911	6.32975	6.68217	6.23571	5.77915	5.9524	5.78926	5.83715	5.26712	5.47599	5.17715	5.11922	4.45549	4.38619	6.0404	5.7894	6.2066	6.31966	6.29768	6.15381	6.50587	6.43978	5.20758	5.36887	4.29521	4.05932	3.15929	3.13628	2.85785	3.32354	2.93589	3.01284	4.37072	4.05263	6.35167	6.1284	7.62927	7.6862
Itgb1	8.37412	8.38527	8.48522	8.70223	8.50581	8.65704	8.60849	8.62724	8.52812	8.59674	8.39053	8.41229	8.44675	8.52431	8.5311	8.61782	8.58487	8.63563	8.4592	8.47626	8.64546	8.73646	8.45647	8.71325	8.45122	8.43408	8.69503	8.5867	8.66047	8.58168	8.42324	8.39845	8.26625	8.48821	8.3659	8.4187	9.31351	8.91203	9.54783	9.57411
2610044O15Rik8	3.60498	4.00406	3.97624	3.86523	3.56613	3.14846	3.86672	3.73349	3.97934	3.91152	3.67543	3.73903	3.51483	3.3727	3.76284	3.88503	3.6144	3.72672	3.16721	3.53108	4.07778	4.08488	4.04708	4.31491	3.98057	4.0127	4.02009	3.79403	4.28797	4.16597	4.40217	4.16612	4.46034	4.57031	4.58872	4.61581	4.12325	4.22959	3.56188	3.73141
Gm21399	0.119343	-0.621854	0.11205	0.108878	-0.484909	1.31503	1.09311	1.00025	1.13266	0.795772	0.563811	1.05628	0.999025	0.0708118	-0.637643	-0.499717	-0.420317	-0.255818	0.0960872	-1.3882	1.66257	1.92245	1.64661	1.62199	1.41924	1.60713	1.94733	1.92788	1.96594	1.81675	1.65408	1.84129	1.11272	1.17812	0.860378	1.04359	1.23323	0.636962	2.43408	3.02519
Alkbh8	5.07149	5.06487	4.96823	5.13072	5.12495	4.86207	5.35337	5.45757	5.30055	5.45054	5.17154	5.21201	4.46387	4.85438	4.77161	4.78137	4.76059	4.72614	5.04744	5.00739	5.49343	5.70465	5.34061	5.71599	5.39529	5.37597	5.43109	5.21197	5.38374	5.25577	5.27981	5.24662	4.98496	5.26154	4.4752	4.62786	3.95586	3.93289	3.75141	4.06728
Cwf19l2	4.85011	4.67094	5.132	4.20915	4.92572	4.21593	4.3586	3.98712	4.11144	4.30552	4.35552	4.26224	4.2679	4.16773	4.22394	4.08213	4.35572	4.3318	4.4845	4.7736	4.96184	5.1292	4.79766	5.2046	4.98556	5.04845	5.11452	4.81151	5.09998	4.95304	4.9591	4.84354	4.80478	4.99949	4.76896	4.81543	5.15547	4.8607	5.2979	5.2222
Aasdhppt	5.90441	5.61718	5.80859	5.78413	5.7164	5.79433	5.3509	5.36916	5.09966	5.30799	4.61515	4.77022	4.45652	4.47251	4.48833	4.47588	5.00658	4.81357	5.15516	5.10474	6.09033	6.33008	5.77915	6.07667	5.79719	5.79495	6.09262	5.98123	6.20507	6.18927	5.97839	5.87347	5.48724	5.68232	4.65074	5.03167	4.37218	4.14607	4.07511	4.18242
Kbtbd3	1.78261	1.54794	1.50294	1.91238	1.99688	1.27733	1.59834	0.671539	1.25052	0.693095	0.632499	1.15412	1.38698	1.42551	1.61706	1.59504	1.54714	0.952753	0.291266	0.777807	1.65758	2.21095	1.72104	1.93962	2.02375	2.19621	2.27781	2.15393	2.46511	2.23901	2.5586	2.20304	2.39869	2.59693	2.60028	2.66614	2.22197	2.40592	2.24373	2.01325
Msantd4	5.05857	5.13264	5.10912	5.21785	5.20594	4.91028	4.95998	5.05142	4.90886	5.01793	4.92856	4.97654	4.83929	4.9766	4.89234	4.92763	4.62866	4.67307	4.68114	4.83351	5.13444	5.19434	4.91372	5.29671	4.94328	4.89018	5.03956	5.03088	5.14002	5.12181	5.0552	4.9384	4.96086	5.07663	5.01664	5.07499	5.29125	5.17625	5.32219	5.367
Casp1	4.27986	3.61778	3.97805	4.17575	4.21031	3.81275	3.98733	3.72138	4.24083	4.0646	5.15849	5.30147	5.10555	5.11539	4.89627	4.90278	4.90031	4.83853	4.9122	4.84842	4.5703	4.96305	4.34061	4.57201	5.08902	5.17612	5.36212	5.35129	5.58449	5.61908	5.73945	5.45768	5.61708	5.66326	5.74383	5.87815	6.42815	5.94784	6.57863	6.65832
Casp4	1.30205	0.553367	1.11393	1.9554	1.5356	1.69837	2.14593	1.6967	1.70246	1.52053	2.0639	1.83807	2.87819	2.70279	2.14447	2.25747	2.94144	2.79388	2.73934	3.03202	1.65758	1.66956	1.39707	2.14354	1.5255	1.81424	2.56739	2.58281	3.68018	3.66816	4.40217	4.05021	4.50488	4.42665	4.71767	4.7743	6.26087	5.60294	5.6077	5.75003
Dync2h1	3.95945	4.54948	4.5655	4.34362	4.62684	3.92428	3.88047	4.1823	3.67869	3.61595	3.47726	3.45455	2.58661	2.93783	2.15105	2.67607	3.70771	3.17229	3.38005	3.66621	4.62314	4.49293	4.32611	4.27275	4.52927	4.35972	4.54149	4.36284	4.52178	4.26857	4.52739	4.59356	4.52001	4.82423	4.54735	4.48618	4.81968	4.73319	4.279	4.20113
Dcun1d5	6.89455	6.5966	6.73609	6.77081	6.74507	6.80135	6.44149	6.31346	6.11827	6.17457	5.6996	6.06016	5.72864	5.62605	5.65391	5.82505	6.16297	6.0673	6.31174	6.43339	6.46979	6.79806	6.20959	6.524	6.18484	6.224	6.40382	6.38753	6.52005	6.53116	6.43142	6.26931	6.11383	6.22905	5.85507	6.07079	5.81574	5.61341	5.88008	5.83299
Mmp13	-0.87193	-0.740021	-1.87303	-2.897	-2.15262	-1.43326	-2.50336	-1.75659	-1.76602	-4.77275	-2.78886	-3.19041	1.57516	1.58911	4.46344	4.69716	4.75082	4.92819	4.60261	5.18032	-1.07633	-1.46035	-3.7677	-3.76495	-3.12719	-2.82531	-2.4122	-3.06057	-3.38584	-4.77275	-4.77275	-4.77275	-3.96149	-4.77275	0.0436115	-0.219571	2.25396	1.67034	3.74501	3.52036
Mmp12	1.4986	1.48348	1.16553	1.43628	1.37727	1.19884	0.403367	1.43527	0.432441	0.666242	-1.62194	-0.688989	1.66716	2.09619	3.7968	3.54919	5.55411	5.15957	6.50258	6.69934	0.85961	0.850561	-0.035123	0.701882	-3.06711	-1.69757	-3.42176	-4.12278	-4.77275	-4.19867	-3.75298	-3.45345	-2.95888	-3.25404	-1.18621	-0.526218	3.00697	2.34693	6.63547	7.18002
Mmp8	0.828644	1.05711	1.13996	0.944752	1.33482	1.09864	0.680017	1.43527	0.938006	1.10662	2.0261	2.14221	4.93493	5.18648	6.59999	6.48387	7.9418	7.81482	8.12267	8.24718	2.56099	2.5173	1.53183	1.578	0.504655	0.140875	0.540924	0.695	-0.0853458	0.0284216	0.219475	0.35227	2.92806	2.75294	8.15148	7.53829	10.9922	10.5658	11.8696	11.2187
Mmp27	-3.61588	-4.77275	-3.71815	-4.77275	-4.77275	-4.77275	-4.77275	-4.77275	-4.77275	-4.77275	-3.78347	-3.77472	-0.35963	-1.78581	1.62653	0.998755	0.433238	-0.255818	-4.77275	-2.43725	-3.29012	-4.2043	-4.77275	-4.77275	-4.15717	-4.77275	-4.77275	-4.12278	-2.69197	-3.20963	-1.98434	-3.77494	-1.17944	-1.05853	0.0288894	-0.591747	0.405461	0.594559	0.150691	0.544897
Gm10709	1.80135	1.03928	0.947052	1.47058	1.12661	1.98699	0.912056	1.31152	1.23482	1.01382	0.665655	1.17758	0.904978	0.649561	0.82725	0.444819	0.779359	-0.211985	1.05932	1.4599	1.62724	2.07994	2.00873	2.02074	2.08956	1.7574	2.06936	2.08834	1.9732	1.99556	2.25349	2.2243	1.89269	1.96366	1.83735	2.29675	1.46955	1.74701	1.26203	1.17567
Tmem123	7.31383	7.25852	7.3339	7.33772	7.37394	7.34158	7.12685	7.04092	6.84325	6.92588	6.37692	6.53223	6.58131	6.66306	6.95326	7.02063	7.22343	7.1981	7.2314	7.24829	7.63943	7.81987	7.67639	8.01537	7.58348	7.56662	7.76524	7.56206	7.63346	7.56751	7.34817	7.36748	7.23759	7.41169	7.41443	7.44104	7.9384	7.65674	8.20963	8.01849
Birc2	4.46365	4.55654	4.4454	4.36201	4.48117	4.08567	4.83484	4.41058	4.69754	4.84763	5.07766	5.01122	4.86865	5.05243	4.88052	5.00726	5.06622	5.03607	5.11633	4.9475	4.74234	4.76872	4.89151	5.04893	4.89595	4.92979	4.57793	4.38025	4.46502	4.49591	4.49618	4.56494	4.7327	4.8019	5.28154	5.11661	5.67514	5.53289	5.84578	5.63194
Birc3	4.64751	4.54948	4.46355	4.48351	4.37387	4.29446	5.02707	4.59661	5.01891	4.81896	5.08763	5.12494	5.14437	5.17618	5.45162	5.49844	5.66206	5.49573	5.35335	5.10474	4.68459	4.66354	4.8251	4.91521	5.06468	4.95335	4.7566	4.72784	4.83965	4.73017	5.15085	5.04384	5.50548	5.50385	6.421	6.15487	7.94419	7.4581	7.88739	7.69055
Jrkl	2.78751	2.87667	2.94125	1.90613	2.2348	1.66956	2.54192	2.52171	2.2315	2.74097	3.22262	3.22896	2.99185	2.12696	3.09138	3.02114	3.24325	2.76126	2.70168	2.66756	2.98646	3.02598	3.02193	3.19694	3.07837	3.30775	3.18356	2.86637	3.21006	3.09084	3.52967	3.25905	3.57507	3.69303	4.39782	4.37052	5.08774	4.85494	5.26247	5.16079
Ccdc82	4.18076	4.23008	4.5364	4.37452	4.30682	4.01298	4.74218	4.81648	5.12489	4.91903	5.24398	5.08983	4.77058	4.71263	4.97716	4.93319	4.49864	4.30093	4.20925	4.16004	4.32541	4.47126	4.21817	4.43753	4.52775	4.75209	4.7198	4.56227	4.57282	4.56945	5.02762	4.97942	5.3195	5.40523	5.96308	5.8912	5.86415	5.90418	5.77794	5.69787
Maml2	0.561803	0.528026	0.886841	-1.7513	0.506654	-0.615589	-0.747303	-1.05527	-0.0929339	-1.2889	1.20607	1.71521	3.14141	3.54775	3.35765	3.15886	2.07721	2.17607	2.12552	1.85873	0.265237	0.477639	-0.163166	0.155178	1.57111	1.67716	1.77867	1.60152	0.313722	-0.146107	-0.928887	-0.894198	-1.30504	-1.55901	1.34344	1.06855	2.54163	2.60976	4.9126	4.72053
Mtmr2	6.27028	6.17155	6.31846	6.26709	6.31338	6.24049	6.20801	6.10406	5.88711	5.97841	6.0131	6.11624	5.62716	5.76608	5.66026	5.92994	5.98187	6.07893	6.06826	6.15283	6.48634	6.53072	6.37128	6.64354	6.33529	6.25197	6.40592	6.30446	6.36667	6.2737	6.10561	6.13276	5.96278	6.06431	5.85142	5.88218	5.73268	5.62756	5.81753	5.94444
Cep57	5.69153	5.74366	5.55232	5.23853	5.69506	5.30675	5.44927	5.2597	5.30807	5.48264	5.43216	5.56983	5.33124	5.2145	5.48975	5.36452	5.383	5.18079	5.40699	5.46456	5.8411	5.93497	5.6091	5.93323	5.5707	5.61499	5.69661	5.55541	5.86798	5.80218	5.80627	5.71246	5.75131	5.86126	5.78096	5.83256	5.42591	5.33	4.52044	4.5979
Fam76b	5.65979	5.77429	5.95323	5.19624	5.86644	4.9611	5.63725	5.30638	5.57401	5.68765	5.5644	5.54637	5.39076	5.41088	5.76153	5.70405	5.61021	5.57176	5.37025	5.40531	5.86269	5.94494	5.49265	5.87329	5.70948	5.72427	5.85453	5.54869	5.90437	5.92092	5.95301	5.89086	5.90435	6.07037	6.07682	6.03064	6.05526	5.95025	5.80281	5.94964
Sesn3	3.58529	3.76605	3.98165	3.96635	3.88395	3.6274	4.9996	4.91456	5.84734	5.82335	5.98956	5.7707	5.79132	5.77279	5.19494	5.21494	4.79905	4.9975	5.25928	5.11197	3.94367	3.82022	4.31947	4.46979	4.1268	4.18423	4.15178	3.88426	3.63744	3.26997	3.03867	3.03666	3.1759	3.31935	3.35457	3.10661	2.42353	2.55553	1.43747	1.29807
Endod1	7.27999	7.41359	7.30866	7.6806	7.34139	7.60086	7.47025	7.48887	7.17901	7.20544	6.58078	6.35131	6.71627	6.92207	5.46092	5.68537	6.42313	6.44105	7.1381	7.02268	7.49894	7.40024	8.3914	8.51912	7.71398	7.67026	7.35134	7.27057	5.84764	5.7583	5.03508	5.09746	5.0625	5.10408	4.60059	4.70777	3.93874	3.71693	4.34017	4.22761
Cwc15	6.80413	6.68129	6.60908	6.82515	6.55589	6.99655	6.55715	6.72598	6.51089	6.43709	6.38969	6.38508	6.41048	6.26914	6.18624	6.15742	6.31685	6.28346	6.30767	6.33143	6.68136	6.94093	6.64639	6.87715	6.65899	6.74564	6.73376	6.82449	6.9128	6.93014	6.98815	6.83296	6.90712	6.90614	6.88246	7.06968	6.94793	6.72531	6.89041	6.90084
Fut4	2.74941	2.68934	2.82573	2.66733	2.517	2.1873	2.1996	2.78476	2.58096	2.70844	3.53671	3.36288	3.83548	4.04221	3.77567	4.02385	3.82854	4.06855	3.76854	3.64644	3.13939	3.27008	3.22598	3.3746	3.4906	3.25503	3.60838	3.51149	3.7704	3.72535	4.27208	4.09015	4.75007	4.74797	4.73762	4.74943	4.4635	4.6842	4.79479	4.46678
1700012B09Rik	1.4598	0.150268	0.724307	1.49161	0.572079	0.914432	1.21973	1.70492	1.05881	1.84776	2.31963	2.08133	2.27609	2.38734	2.49407	2.46885	2.59832	2.4529	2.67472	2.3972	0.396945	1.05452	0.237022	0.527807	0.134311	0.379777	0.974897	0.910066	1.00439	1.04669	1.72141	1.42259	2.03718	1.95099	1.69073	2.11529	0.440635	0.143599	-0.863847	-1.14743
Ankrd49	6.01057	5.84782	5.62324	4.77355	5.74303	4.46807	4.40931	4.60322	4.69861	4.57236	4.91312	4.96352	4.94481	4.98895	5.0454	4.98909	5.17041	5.10511	5.22882	5.13748	6.25935	6.47894	6.16446	6.47903	6.03378	6.12745	6.23878	6.11248	6.5175	6.49373	6.49458	6.44422	6.25151	6.44754	5.61745	5.89295	5.03578	4.99484	4.84595	4.97992
Mre11a	6.13214	6.33778	6.22846	6.11716	6.34848	6.01554	6.00648	5.90122	5.78523	5.90261	5.89574	5.87728	5.79095	5.87189	5.61369	5.81606	5.59293	5.5278	5.91893	5.80928	6.36328	6.34959	6.20248	6.30897	6.20535	6.2484	6.25673	6.16868	6.06195	6.05129	5.93849	5.91537	5.69975	5.86464	5.35328	5.34245	4.74673	4.74154	4.83574	4.8105
Gm16379	0.828644	0.394178	0.342472	0.956901	0.268052	1.74054	1.17577	0.959597	1.1199	0.101158	-0.40092	0.0563447	-0.867435	-0.79085	0.224187	-1.79546	-0.163871	-0.233735	0.463159	-1.81941	-0.874737	-1.39756	-0.856444	-0.66007	-0.80606	-0.907794	-1.50087	-0.956135	-1.48751	-1.07521	-1.76112	-1.33379	-1.69864	-2.21288	-4.25766	-2.6446	-3.99465	-4.3379	-3.46981	-2.9945
Panx1	4.85086	4.66369	4.93887	4.85208	4.78499	4.64464	4.91389	4.72747	5.03486	4.89249	4.93707	5.09984	4.71393	4.7334	4.55681	4.66033	4.91789	4.62856	4.7464	5.00295	5.19947	5.2149	5.4327	5.30989	5.27514	5.1732	5.14028	5.05593	4.84263	4.70814	4.65718	4.63014	4.72569	4.6386	4.5666	4.65519	3.80613	3.90713	3.8832	3.94354
Med17	6.26831	6.25163	6.04477	6.06445	6.15082	6.14586	5.93659	6.06347	5.74891	5.85231	5.81492	5.69398	5.77701	5.76974	5.91532	5.97832	5.84912	5.87525	5.79141	5.78625	6.22093	6.37798	6.16381	6.35995	6.24088	6.25058	6.30288	6.30018	6.37867	6.376	6.37209	6.41207	6.36161	6.37867	6.2917	6.38235	6.25643	6.26345	6.19453	6.25435
4931406C07Rik	5.31646	5.1893	5.13766	5.43779	5.37522	5.23432	5.41517	5.41279	5.54407	5.43497	5.74926	5.64223	6.20191	6.06398	5.64811	5.70452	5.73212	5.79175	5.19365	5.51836	5.83379	5.95493	5.23433	5.50297	5.69274	5.73038	5.6824	5.67767	5.52896	5.45487	5.49005	5.46649	5.61938	5.73202	5.49559	5.51482	5.29534	5.2319	5.48627	5.51621
Taf1d	6.09216	6.08921	5.8832	5.26656	6.0187	5.33608	5.36696	5.13303	5.06717	4.74095	4.52016	4.59491	4.40941	4.14301	4.26773	4.60822	5.3526	5.09615	4.84225	4.96679	6.07555	6.26537	5.57328	6.01929	5.33615	5.60118	5.74084	5.63499	6.25301	6.384	6.46078	6.27775	5.97286	6.24526	5.64999	5.88155	4.87741	4.88781	4.64683	5.08976
Cep295	5.5251	5.65736	5.7443	5.37457	5.77951	5.32788	5.41848	5.34864	5.41117	5.23734	5.03627	4.93068	4.84141	4.88367	5.55072	5.45746	5.32354	5.39126	5.18855	5.28857	5.99195	6.0253	5.6342	5.84038	5.41666	5.47793	5.74582	5.51821	5.9078	5.91484	5.88121	6.04782	5.79457	5.98036	5.70283	5.69378	4.96688	5.21275	4.01677	4.1706
Gm16568	2.18114	2.59792	2.83771	2.49475	2.90032	2.37569	2.71622	2.51237	2.63876	2.12175	2.12775	2.33969	2.20333	2.17743	2.50951	2.66658	2.59704	2.53075	2.26631	2.24406	3.05359	2.93975	2.74508	2.75546	2.51138	2.54777	2.76962	2.47888	2.93523	2.75009	2.8792	2.94825	2.73914	2.87454	2.67191	2.60164	2.1747	2.24684	1.28692	1.1029
Smco4	3.12412	2.26749	2.95598	2.50719	2.62224	2.72144	2.528	2.21134	2.8337	2.43779	2.13665	2.53622	1.6924	1.43783	0.922606	1.63453	1.94426	1.45233	1.47993	2.24781	2.03029	2.22465	1.84456	1.89728	1.62446	2.11848	1.92953	2.24228	1.82469	2.06809	1.92078	1.61952	1.67504	1.59548	0.298087	0.766906	-0.307515	-0.451121	-4.04842	-2.68864
Gm5611	2.03043	2.56092	1.76789	2.43954	2.05033	2.97091	2.68049	2.35931	2.04609	1.83576	1.4057	1.4132	1.54083	0.206623	0.00930541	-1.88197	1.55773	0.381359	1.85407	0.989833	2.86605	3.01656	2.58379	2.75249	2.4225	2.44353	2.53245	2.75953	2.99704	3.02423	2.80742	2.88644	2.15812	2.42198	1.41312	1.82012	1.02653	0.795109	0.530156	0.588194
Chordc1	6.61823	6.80497	6.71542	6.67753	6.66915	6.69849	6.38879	6.43706	6.23825	6.32245	6.01912	6.09676	5.79678	5.81029	5.91677	5.88971	6.38739	6.2261	6.44762	6.35945	7.23939	7.53744	6.88558	7.27092	6.82759	6.96274	7.35104	7.03203	7.40706	7.27461	7.23348	7.09376	6.86155	7.09948	6.46951	6.66199	6.31352	6.17526	6.23896	6.23801
Zfp317	4.93034	5.19787	5.09172	4.43982	5.09665	4.76462	5.02088	4.76335	5.0526	4.92683	5.22047	5.13471	4.71316	4.95104	4.53056	4.54487	4.6841	4.83853	4.82644	4.83725	5.38542	5.46532	5.55474	5.67429	5.44127	5.50408	5.41743	5.22407	5.38101	5.26049	5.21449	5.15175	5.03239	5.21724	4.82703	4.77701	4.71942	4.64467	4.73466	4.71566
Olfr77	2.6819	2.56092	2.2284	2.79633	2.17288	2.89577	3.18722	3.19107	2.9584	2.64796	2.57218	2.26501	2.86577	2.40157	2.39225	1.81379	2.12962	2.06465	2.78327	2.41734	2.75118	2.58541	3.00988	2.7594	3.21243	3.02494	2.61937	3.17567	2.81622	2.85006	3.07371	3.04306	3.00863	2.76566	2.95169	3.22234	2.84313	2.84627	2.53847	2.45651
Gm7808	2.6819	2.56092	2.2284	2.79633	2.17288	2.89577	3.18722	3.19107	2.9584	2.64796	2.57218	2.26501	2.86577	2.40157	2.39225	1.81379	2.12962	2.06465	2.78327	2.41734	2.6889	2.49109	2.94925	2.65528	3.18026	2.99688	2.54652	3.13008	2.72246	2.72885	2.96678	2.98443	2.94281	2.64494	2.88785	3.14567	2.77311	2.77754	2.49028	2.35571
Zfp560	1.93182	2.05328	1.97727	2.48639	2.2348	1.97762	2.34164	2.52171	2.29152	1.80532	1.83531	1.2568	2.07484	2.20833	2.44138	1.96085	2.12962	2.41845	2.20573	2.70079	2.40284	2.60579	2.45401	2.81447	2.47774	2.48721	2.70868	2.64295	2.75545	2.62606	2.67887	2.38528	2.36558	2.65279	2.75141	2.6638	2.92986	2.70252	3.0348	3.03305
Zfp26	4.83617	5.10505	4.90891	4.58876	5.10535	4.54979	4.37132	4.57042	4.31455	4.72694	4.77276	4.91332	4.64125	4.82361	4.63749	4.64591	4.88883	4.96863	4.90227	5.14856	5.6647	5.57725	5.72956	5.9454	5.6584	5.62399	5.86417	5.615	5.7482	5.53201	5.49441	5.45078	5.43633	5.70973	5.61868	5.54721	5.97536	5.75472	5.92028	5.78534
Zfp426	4.3118	3.74695	4.11065	4.2954	4.12569	4.15487	4.58973	4.37495	4.68712	4.68575	4.87818	4.74884	4.57323	4.66561	4.24716	4.38619	4.14183	4.25189	4.30025	4.3657	4.40542	4.50673	4.59019	4.81216	4.38449	4.42083	4.42852	4.21703	4.38432	4.40327	4.56252	4.334	4.62973	4.76255	5.17191	5.08442	5.13521	5.02252	5.0656	4.93415
Zfp266	5.67023	5.78369	6.00549	5.90154	5.93909	5.95579	5.65737	5.62723	5.57127	5.61798	5.53218	5.5231	5.44375	5.6711	5.26863	5.24651	5.24563	5.16426	5.55477	5.51914	6.10095	6.12817	6.03975	6.2207	5.96889	5.93239	6.06742	5.81725	5.71369	5.57634	5.39739	5.39904	5.03583	5.43669	4.83683	4.91856	4.47075	4.4435	4.59923	4.56938
Zfp846	2.15709	2.15611	2.56258	2.63745	2.48096	2.45382	2.5896	3.10981	3.41009	3.20001	2.96738	2.51336	1.9652	2.20112	2.28866	1.88429	1.83529	1.82796	1.94712	2.12261	2.70593	2.87782	2.87391	3.01916	2.81858	2.86272	2.57084	2.56895	2.71491	2.70827	2.78595	2.71173	2.77158	2.91344	2.76813	2.87054	2.53351	2.60519	2.97587	3.11181
Fbxl12	2.90913	2.89537	3.03092	2.31292	2.81602	2.10791	2.81838	2.51938	1.60815	2.32642	1.89244	2.27591	2.24657	1.85106	2.50951	2.88533	2.89416	2.80058	2.21377	2.4793	2.55295	2.50163	2.43694	2.5442	2.36049	2.37833	2.32894	2.31199	2.64167	2.70135	2.64459	2.81628	2.93415	2.84971	2.94909	2.8084	3.04404	3.10981	3.5771	3.51943
Ubl5	6.46663	6.08392	6.23978	6.50649	6.09429	6.58695	6.47179	6.45072	6.56445	6.59426	6.31883	6.31591	6.59602	6.46772	5.95721	5.94475	6.23579	6.24944	6.34555	6.29811	5.54031	5.88582	5.88726	5.73527	5.67658	5.70098	5.71061	6.03099	6.05278	6.25837	6.32171	6.12853	6.24863	6.23247	6.43057	6.52153	6.22122	5.9782	5.9292	5.83935
Pin1	6.58662	6.40022	6.53776	6.39008	6.37524	6.47983	6.17127	6.08529	5.96988	5.81993	5.51636	5.72217	5.6943	5.36887	5.46686	5.75556	5.864	5.80798	5.94515	6.04589	5.88844	5.85048	5.77042	5.60569	5.68957	5.73733	5.7589	6.06167	5.88922	6.01117	5.77008	5.85745	5.5594	5.45471	5.01057	5.0831	4.55582	4.53283	4.90688	4.87711
Col5a3	1.46764	2.0555	2.08838	1.5924	2.4188	1.84989	1.42893	0.704716	0.649236	0.97057	0.906587	0.352712	-0.143218	0.481191	1.55888	1.54618	0.724005	0.689394	0.270839	0.529163	1.7683	1.44926	2.21454	1.79338	1.75501	1.50989	0.946865	0.517534	1.41993	1.41519	1.74789	2.09326	2.39869	2.04045	1.66715	1.59812	-0.284356	0.642919	-2.13651	-2.91175
Angptl6	2.68359	2.71062	2.22537	2.44602	2.53587	2.79398	1.65707	2.32771	1.84884	2.02467	1.82066	2.08133	0.502877	1.13521	0.975452	1.20693	1.51489	1.55103	1.56208	1.6814	1.18529	1.01092	2.33398	1.79338	1.09371	0.93941	-0.00532879	0.633403	0.535763	1.29814	0.923973	1.14775	-0.134653	0.135563	-0.797129	-1.28024	-2.02451	-1.40509	-1.40917	-2.03502
Ppan	7.29997	7.25164	7.31617	6.84776	7.23359	6.88832	6.36256	6.33365	5.78152	5.90045	5.10435	5.3737	5.90467	5.83612	6.10641	6.28087	6.62029	6.63541	6.34616	6.25658	6.68999	6.44372	6.61067	6.39508	6.50299	6.51846	6.34177	6.60863	6.29891	6.45699	6.17434	6.43521	5.90246	5.75737	4.2675	4.71371	3.35088	3.60085	3.35964	3.51008
Eif3g	7.78735	7.53767	7.70048	7.73198	7.59458	7.70446	7.1106	7.07482	6.77495	6.83894	6.55613	6.51966	6.78315	6.64574	6.80238	6.88661	6.97875	6.89106	7.07249	6.93491	7.12768	7.07872	7.14624	6.95192	6.8817	6.90157	6.90112	7.1543	6.89703	7.0574	6.88868	6.94802	6.69277	6.55569	5.92458	6.15092	5.6913	5.7322	5.74879	5.79076
Dnmt1	8.90845	8.96563	9.13033	9.09467	9.09825	9.07168	9.12337	9.1609	9.31346	9.28251	9.33735	9.26797	8.76364	8.83417	8.66557	8.70945	8.36058	8.32296	8.61032	8.50232	8.91486	8.6785	8.75852	8.53999	8.81437	8.80995	8.7006	8.72637	8.55242	8.51758	8.52684	8.66222	8.69157	8.63492	8.66072	8.56947	7.81217	8.24683	6.79166	6.78941
S1pr2	3.82089	3.79156	3.84592	3.40836	3.76509	2.94709	3.32842	3.20563	3.2804	3.76576	4.12464	4.18043	4.50719	4.51274	3.75206	3.68328	3.6716	3.86617	3.83557	3.86254	3.64371	3.61399	3.83163	3.9174	3.38568	3.54712	3.14707	3.36176	2.6953	2.77574	2.82857	2.9542	3.77355	3.45402	4.80631	4.65047	5.78801	5.6963	6.75676	6.87667
Mrpl4	5.7032	5.60284	5.49738	5.88772	5.37522	5.80066	5.81218	5.94092	5.83178	5.75132	5.92085	5.90894	5.35811	5.30388	4.83834	4.95752	5.05318	5.09178	5.38042	5.13849	5.10402	4.95171	5.0988	4.82766	5.32609	5.23669	5.00217	5.34318	4.88355	5.08979	4.94552	5.07266	5.06607	4.78161	4.73733	4.67911	4.74603	4.75947	5.16127	5.28933
Icam1	2.34126	2.03316	2.70015	1.97644	2.31069	2.03974	2.2343	2.67814	2.14177	2.80853	2.94898	3.4665	4.27679	4.30606	5.21117	5.23724	4.83351	4.98549	3.75849	4.32276	2.6161	2.54377	2.93946	2.85066	3.39438	3.27464	3.22135	3.31574	2.68981	2.77574	2.90929	3.22545	3.76479	3.45626	4.11249	3.95322	6.78958	5.84727	6.19653	6.26745
Fdx1l	3.5647	3.17894	3.40596	3.57362	3.3366	3.70422	3.36148	3.22145	2.9139	3.06088	2.45929	2.55873	2.31927	2.14334	2.02779	2.22504	2.85424	2.6409	2.99004	2.86616	2.56921	2.72958	2.60777	2.56274	2.60283	2.49501	2.39134	2.75396	2.65919	2.70167	2.4573	2.44445	1.9721	1.76495	1.16643	1.37709	0.909194	0.750782	1.87563	2.03077
Raver1	6.51651	6.49947	6.70319	6.87105	6.61672	6.86603	7.04291	7.01825	7.04066	7.03975	7.04093	6.93878	6.54218	6.62242	6.42247	6.44418	6.39501	6.52493	6.56	6.59905	6.76151	6.47226	6.71261	6.46686	6.87777	6.8893	6.7015	6.67981	6.51903	6.59537	6.42327	6.65381	6.64731	6.54867	6.18599	6.13681	5.96639	6.10903	5.68312	5.65594
Mir7082	1.20526	1.44338	1.10511	1.70228	1.15532	1.39698	1.60273	1.52159	1.7119	1.50545	1.78836	1.54529	0.88322	1.10331	0.794011	0.957747	0.474744	1.12781	0.664497	1.24648	0.988513	0.590522	0.817045	0.809747	1.16327	1.11903	0.844226	0.853007	0.69483	0.826795	0.646363	0.984494	0.926738	0.736166	0.46411	0.3093	0.284142	0.477168	0.0378815	-0.0588009
1700084C06Rik	1.79301	2.15748	2.48682	2.75225	2.40517	2.56332	2.91868	2.79118	3.01901	2.92023	2.87114	2.73375	2.29953	2.29212	2.27463	2.17058	2.41628	2.44775	2.52747	2.53871	2.02607	1.72839	2.09442	1.66431	2.1622	2.04942	1.93486	2.13237	1.91441	1.789	1.67436	1.91636	1.76924	1.81767	1.3518	1.45353	1.47634	1.44451	1.08944	0.911632
Tyk2	5.13217	5.03482	5.16168	5.30953	5.09585	5.33501	5.329	5.673	5.5134	5.58386	5.64765	5.7321	5.88119	5.96861	6.26188	5.9594	5.90099	5.80815	5.65734	5.88111	5.28869	4.90618	5.2789	4.87635	5.63951	5.67406	5.41871	5.36107	5.1714	5.22386	5.54386	5.53248	6.05144	5.75874	6.36789	6.17194	6.9056	6.81305	7.14387	7.11674
Cdc37	8.74527	8.66133	8.73659	8.88167	8.69062	8.9717	8.77121	8.85106	8.5908	8.62806	8.10698	8.08557	7.87786	7.80067	7.90028	7.91857	8.01485	8.05436	8.19442	8.12995	8.35076	8.21526	8.27303	8.07567	8.31031	8.2926	8.18882	8.44952	8.22171	8.29721	8.22097	8.35425	8.14744	8.02685	7.68504	7.68018	7.62844	7.58481	7.60808	7.58663
Pde4a	5.19887	5.2482	5.16723	4.82913	5.20152	4.71824	4.92323	4.67508	4.95868	5.13517	4.98301	4.81765	4.95202	4.96946	5.0764	4.99442	5.13061	4.9349	5.11203	5.07601	5.27622	4.91866	5.55446	5.21917	5.45638	5.44975	5.18765	5.20547	4.9848	4.97282	4.93137	5.11383	5.13778	5.08645	4.93757	4.85747	4.68903	5.0076	4.71383	4.48217
Gm16754	3.77106	3.72342	3.35086	3.45943	3.68813	3.6818	3.40562	3.87319	3.58972	3.68864	3.49467	3.69805	3.64012	3.61824	3.42434	3.37828	3.11254	3.4918	3.60274	3.44708	3.04692	2.7586	3.36508	3.19621	3.2747	3.18547	2.93602	3.1137	2.86773	2.89843	2.76815	2.93283	2.95056	2.70656	2.69424	2.5906	3.1045	3.09793	3.28392	3.25638
Keap1	6.28644	6.32473	6.17439	6.3217	6.17828	6.36971	6.23651	6.42342	6.30353	6.27366	6.27636	6.33885	6.27056	6.31985	6.03062	6.13556	6.06656	6.17311	6.37022	6.26655	5.76463	5.55696	6.05628	5.89182	6.073	5.92893	5.71451	5.87852	5.64551	5.7007	5.61978	5.77193	5.75746	5.53165	5.50867	5.53687	5.9025	5.81483	6.08358	5.92593
Atg4d	5.47175	5.44889	5.47167	5.18628	5.3762	5.19796	5.48753	5.42248	5.66447	5.43447	5.48652	5.49653	5.1029	5.21607	5.26636	5.37301	5.26858	5.25173	5.03197	4.92892	5.18218	4.97485	4.98027	4.86849	4.96929	5.05723	4.86324	5.0452	4.95812	5.13618	5.17788	5.23409	5.27304	5.07627	5.3468	5.17298	5.59096	5.67059	5.45875	5.37466
Kri1	5.33694	5.35429	5.39674	5.24938	5.4906	5.11276	4.88961	5.0064	4.70075	4.66259	4.50726	4.41931	4.57959	4.63817	5.00648	4.9618	5.28182	5.23994	5.0672	4.79299	5.28373	5.2255	5.17507	5.12141	4.84458	4.94839	4.98195	5.14429	5.25634	5.32826	5.38235	5.3597	5.26805	5.17341	5.11249	5.14769	5.30037	5.32746	5.22639	5.24098
Cdkn2d	4.89297	4.78297	4.48402	3.6026	4.45787	3.80217	4.19977	4.49715	5.0343	5.15764	5.45723	5.55703	5.7659	5.66194	5.8241	6.06035	5.29869	5.43413	5.1848	5.45241	4.34418	4.27658	4.3807	4.37302	4.56323	4.48081	4.23961	4.40811	4.21641	4.39471	4.46245	4.49666	5.0838	4.68478	6.01932	5.82578	6.49136	6.55826	6.10186	5.81905
Ap1m2	-0.19049	-1.08629	0.418873	-0.540125	-0.147418	0.0886633	-1.42638	-4.77275	-0.352637	0.262248	1.25045	0.580965	2.3533	2.1608	2.15105	2.05699	1.83529	1.31675	1.44389	1.07679	-0.18596	-0.411075	-0.320183	-0.29847	0.1763	0.350513	0.522049	0.36263	-0.501817	-0.537122	-0.539255	-0.567448	0.106411	0.22777	0.96462	0.973578	1.74186	1.86892	1.7707	1.28058
Slc44a2	5.96679	6.14887	6.2063	6.11987	6.11717	6.22992	6.06714	6.02295	5.80579	5.87703	6.19868	6.25433	6.85617	6.93916	7.21697	7.11142	7.29257	7.28658	6.97326	6.99894	6.38233	6.16238	6.32521	6.29358	6.57126	6.53608	6.33444	6.35175	6.21313	6.2587	6.20572	6.32722	6.46005	6.44295	7.04527	6.88324	7.7121	7.63449	7.10698	6.89088
Ilf3	7.60369	7.67703	7.68613	7.62392	7.69213	7.72535	7.64992	7.65648	7.48247	7.46925	7.1432	7.17022	7.05682	7.15843	6.98087	6.94932	7.20402	7.14911	7.17661	7.35532	7.70054	7.50393	7.45675	7.38738	7.45075	7.4631	7.44246	7.43859	7.24348	7.27818	7.09023	7.21202	7.05229	7.0292	6.57509	6.5778	5.85993	6.04355	5.4297	5.66538
Qtrt1	5.17032	4.96277	4.89465	5.124	5.01329	5.32395	4.96321	4.97275	4.28722	4.45224	3.84422	4.26361	3.98853	3.70384	3.94989	4.21571	4.10348	3.89652	4.08605	3.95954	4.5999	4.46493	4.80908	4.60198	4.49293	4.63743	4.34875	4.61163	4.25487	4.37682	4.30675	4.46366	4.06289	3.91443	2.87591	2.90064	1.98521	2.41291	2.11459	2.22007
Dnm2	7.266	7.26411	7.37086	7.29947	7.27812	7.40812	7.24762	7.29427	7.27901	7.28619	7.19353	7.27885	7.31523	7.29216	7.45122	7.47646	7.45541	7.49325	7.23314	7.2546	7.15264	6.91101	7.15908	6.97035	7.10816	7.14039	7.04147	7.08448	7.10266	7.14151	7.19309	7.31867	7.4556	7.2821	7.72953	7.52124	7.94391	8.08111	8.22952	8.06672
Tmed1	4.9867	4.83007	4.71962	5.07746	4.64324	5.24632	5.34248	5.35649	5.39493	5.40609	5.42975	5.60378	5.22334	5.01128	4.5293	4.84293	4.8883	4.97546	5.0418	4.9817	4.53873	4.45363	4.71331	4.3727	4.78725	4.7352	4.39293	4.67385	4.46983	4.59529	4.43764	4.5383	4.39527	4.11061	3.83419	3.83404	3.52129	3.57589	3.38127	3.42109
AB124611	4.11736	4.1472	4.26424	4.32382	4.11866	4.66741	4.5101	4.30095	4.19087	4.27807	4.07074	4.28672	5.41774	5.27112	6.39184	6.35371	6.21178	6.11595	5.82945	5.84316	4.42135	4.42455	5.13101	4.92972	5.66519	5.55066	6.00209	6.07142	5.44144	5.60564	6.19475	6.20416	7.01304	6.85316	7.97294	7.8628	8.57825	8.54499	8.84016	8.63074
Carm1	6.09248	6.11448	6.15298	6.17378	6.13441	6.24871	5.97871	5.901	5.69096	5.63726	5.60556	5.48257	5.28064	5.27977	5.27868	5.34234	5.4844	5.51949	5.76624	5.73001	6.30422	6.07119	6.03816	5.77952	6.16364	6.14652	6.16066	6.25061	6.10658	6.14482	5.86149	6.06118	5.59523	5.61277	4.73545	4.83902	4.20717	4.42864	4.57693	4.59009
Yipf2	4.72004	4.39569	4.50607	4.54634	4.30796	4.81032	4.34807	4.24637	4.20755	4.3852	4.33763	4.50545	4.90959	4.48345	4.73412	4.78401	4.61805	4.60501	4.88837	4.96527	4.68592	4.55487	4.65077	4.42486	4.73468	4.74255	4.65034	4.79366	4.71925	4.7083	4.75021	4.82394	4.79301	4.71258	4.351	4.36093	3.82798	3.99611	4.00699	4.15289
1810026J23Rik	6.34634	6.33622	6.32663	6.33067	6.39162	6.32887	6.0973	6.05787	6.10996	6.11293	6.05886	6.00864	5.99968	6.12471	6.05486	6.25835	6.40943	6.36892	6.37451	6.51818	6.45748	6.54373	6.39289	6.47597	6.34905	6.40125	6.75526	6.78837	6.99073	6.9306	6.75755	6.7973	6.53066	6.6502	6.01131	6.19554	5.7883	5.78741	5.66405	5.68657
Smarca4	8.27151	8.37512	8.45135	8.49965	8.42918	8.50088	8.52628	8.57037	8.51678	8.47171	8.29787	8.21555	7.82454	8.00785	7.61065	7.68036	7.84613	7.9005	8.20101	8.08182	8.33014	8.08647	8.25244	8.00016	8.26279	8.21556	8.05251	8.12192	7.90424	7.8906	7.74936	7.91149	7.82472	7.69334	7.43285	7.35177	7.20497	7.38324	7.15806	7.11997
Ldlr	7.43167	7.37158	7.68261	7.18745	7.66072	6.90634	8.21754	8.09794	8.09926	8.03867	7.29071	7.15165	6.65349	6.73597	6.90202	7.04593	7.01066	7.27652	7.25239	7.16417	7.09849	6.9289	6.06576	5.70721	6.37695	6.38727	6.67783	6.68176	7.21946	7.21804	7.38038	7.4729	7.67969	7.53196	7.54566	7.43424	8.14973	8.10036	7.8473	7.69386
Spc24	4.9996	5.14883	5.33294	5.41072	5.14352	5.28317	5.79884	5.73202	5.95574	5.77665	5.831	5.94314	5.45762	5.32145	5.28293	5.39589	4.69434	4.86532	5.13269	4.83974	4.32934	4.38728	4.11268	4.0477	4.30325	4.29206	4.22874	4.42008	4.50936	4.63994	4.73306	4.64019	4.85611	4.64377	4.52785	4.65695	3.32571	3.52869	-0.21824	0.0825451
Kank2	3.17051	3.01534	2.74323	3.34506	3.04395	3.81011	3.89003	3.6635	4.29859	4.12378	4.81678	4.73705	4.27418	4.2195	4.03593	4.03422	3.37486	3.52132	2.79046	3.10003	2.92128	2.57083	2.94982	2.95353	2.84325	2.89246	2.12671	1.84461	1.45144	1.49628	1.57892	1.56277	1.53316	1.50516	0.209469	0.571219	-1.11549	-0.963781	-0.81762	-0.888101
Dock6	1.61617	1.80163	1.79271	1.64591	2.13318	2.31373	2.1322	2.16441	1.86422	2.24483	2.87826	3.06568	2.45268	2.51203	2.36704	2.36703	2.18874	2.01249	1.43474	1.87338	1.19566	0.633625	1.54782	1.0974	1.69121	1.61699	1.34613	1.49898	0.58868	0.565856	0.518178	0.602345	1.2915	0.829142	0.616337	0.303304	-0.0911303	-0.842307	-1.25747	-0.811075
Rab3d	6.15083	6.19413	6.18282	6.23534	6.17885	6.35599	5.88018	5.96593	6.04886	6.05578	6.04416	6.04907	6.05029	6.02355	6.89224	6.82842	6.65877	6.67407	6.35756	6.32167	6.05516	5.84206	6.40122	6.16631	6.79615	6.70091	6.71765	6.76151	6.74652	6.68002	7.04434	7.13154	7.59792	7.38731	8.13654	7.85341	8.51102	8.62963	8.2532	7.87458
Tmem205	3.9938	3.9526	3.96537	4.07694	3.9149	4.16316	3.89546	4.01797	3.8404	4.01624	3.67747	3.56429	3.85377	3.90417	3.85134	3.59595	3.72073	3.58483	4.14966	4.29854	3.31144	3.22241	3.6118	3.09994	3.96895	3.92061	3.98045	4.18436	3.79671	3.85889	3.83296	3.83988	4.20788	3.85189	4.4419	4.44525	4.27224	4.4155	4.59247	4.6639
Lppr2	-2.20741	-1.43924	-0.973078	-4.77275	-0.826529	-0.796729	-1.53908	0.88919	0.127074	0.820339	1.9474	1.00475	1.13413	-0.0273958	0.224187	-0.721073	-3.02651	-1.64033	-1.39336	-2.43725	-2.39775	-2.00824	-1.95675	-2.85444	-1.21491	-0.980306	-1.60077	-1.28161	-1.77291	-2.47707	-1.73832	-1.45477	-1.85796	-1.86034	-1.27475	-1.55732	-1.22147	-1.70455	-0.687211	-1.14743
Swsap1	3.70292	3.23289	2.99928	3.59873	3.14876	3.52817	3.69205	3.55398	4.0567	4.08502	3.76421	4.00469	3.11598	3.20621	3.49197	3.36895	3.68615	3.25856	3.73538	3.72393	3.72355	3.6821	4.24784	4.05093	4.02696	4.12584	3.96525	3.88325	3.99105	3.8888	3.92107	4.027	3.96	4.05395	3.75085	3.72164	3.3901	3.66226	3.10848	3.02782
Epor	-0.686426	-0.163944	-1.08922	-1.22682	-1.73585	-0.404795	-1.42638	-9.10308e-05	-0.0158093	-0.961247	1.52793	1.10603	1.80083	1.86025	1.40226	1.19112	-0.420317	-0.524061	-1.53004	-4.77275	-1.21602	-1.7723	-1.0355	-0.976964	-1.07521	-1.13727	-1.30278	-0.666703	-1.63415	-1.55421	-1.00848	-1.04889	-0.969881	-0.844537	-0.864249	-1.45215	-1.38428	-1.24252	-1.63105	-2.68864
Prkcsh	8.33459	8.26831	8.38037	8.60226	8.30955	8.61036	8.54689	8.59401	8.53131	8.52341	8.13476	8.15026	8.30697	8.23471	8.23142	8.23791	8.15262	8.24155	8.21001	8.00484	8.04694	7.89238	8.08872	7.93536	8.0145	8.00559	7.79812	7.98993	7.99025	8.11554	8.0861	8.17221	8.12289	7.93884	7.54889	7.53222	6.86693	7.12137	6.86738	6.93993
Zfp653	3.32727	3.14116	3.12215	2.88826	3.07974	3.62527	3.37031	3.77313	3.47193	3.19061	3.19166	3.14145	3.04139	2.93168	2.67991	2.78565	3.17622	2.73863	2.57236	2.61524	2.33666	1.95624	2.5983	2.19469	2.34053	2.15306	2.06065	2.22124	2.05469	2.27009	2.29345	2.27342	2.33979	2.17823	2.66876	2.33325	2.46795	2.74282	2.64319	2.82054
Gm16845	2.62665	2.49597	2.44526	2.36436	2.61117	2.68614	2.18269	1.99372	2.00814	2.04826	1.43964	1.63063	1.39338	1.45715	1.12769	1.57692	2.11205	2.0437	2.21954	2.45243	2.01994	1.96931	1.92051	1.8838	2.07491	2.15982	1.85166	2.12812	1.8727	1.90204	1.99663	1.99357	2.12679	2.00051	2.3922	2.41893	2.17608	2.51007	2.36283	2.33608
Ecsit	5.57644	5.39735	5.586	5.76256	5.4458	5.69247	5.49134	5.46122	5.1434	5.20038	4.682	4.60514	3.72284	3.70193	3.72806	3.97764	4.32563	4.37106	4.43516	4.64006	5.55231	5.50515	5.22557	5.08031	5.44892	5.48628	5.23478	5.4975	5.17544	5.28567	4.87877	5.10274	4.59128	4.4681	3.40888	3.64873	2.71109	2.86296	2.97806	3.27085
Elof1	6.25634	5.95525	6.15577	6.27166	6.14296	6.26874	6.11069	6.20606	6.00933	6.01844	5.88852	5.80146	5.71984	5.5844	5.07942	5.22985	5.05318	5.22132	5.4941	5.37646	5.90163	5.82889	5.93027	5.81892	5.80964	5.80994	5.54577	5.96184	5.65485	5.64612	5.63678	5.62534	5.6802	5.38594	5.5001	5.5145	4.96205	5.00644	4.84505	5.01999
Pigyl	4.48796	4.11565	4.32435	4.1964	4.16408	4.52226	3.73812	3.76529	4.11359	4.00154	4.50268	4.51104	4.21444	4.30858	3.99994	4.14364	4.07887	3.90898	3.91395	3.96639	3.47936	3.50709	3.68232	3.39122	3.79068	3.65877	3.14553	3.61317	3.2554	3.26058	3.41741	3.42132	3.5037	3.12852	3.38523	3.50103	2.71684	3.00963	2.25098	2.29167
Rpl15-ps3	4.56857	4.32694	4.34548	4.58387	4.22055	4.60334	4.31772	4.41309	4.25013	4.23188	3.56884	3.95804	3.40554	3.63193	3.04268	3.14663	3.12714	2.94189	3.77036	3.9248	4.47308	4.41563	4.72817	4.52876	4.71877	4.68099	4.50591	4.68177	4.58145	4.8333	4.83277	4.79509	4.74389	4.43918	4.55861	4.64899	4.00427	4.14712	3.74308	3.84881
Zfp809	3.43337	3.65922	3.68949	4.34362	3.99887	4.09977	4.50522	4.42059	4.61507	4.3735	4.29985	3.941	3.72361	3.84353	3.47896	3.7296	4.04257	3.88647	3.65293	3.55853	3.73605	3.79381	3.72515	3.87303	3.66236	3.63409	3.74386	3.52068	3.70545	3.50224	3.55412	3.54706	3.5706	3.75359	3.77862	3.69555	3.79122	3.73098	3.65088	3.67897
Zfp599	1.88573	2.24434	1.72554	0.980897	1.42864	1.19884	0.548313	0.637581	1.77479	1.68339	1.49141	1.90986	1.86884	1.56685	1.65458	1.94836	0.646733	0.80057	1.49762	1.20585	2.1631	2.40148	1.89187	2.30068	1.96021	2.21256	1.80624	1.55628	1.37682	1.25556	1.00051	1.46132	0.606825	1.16171	0.0868974	0.525595	-0.771643	-0.89312	-2.38349	-1.86966
Zfp810	3.12164	3.0267	2.88465	2.73592	3.46888	2.65537	2.39629	2.50297	2.89615	2.82835	3.18023	3.34227	2.88368	2.87805	2.76458	2.83706	2.447	2.64689	2.73189	2.74925	3.35451	3.36714	3.46251	3.73511	3.35718	3.54583	3.01914	2.91497	3.13442	3.18176	3.49882	3.60063	3.45307	3.57357	3.52883	3.64014	3.10998	3.19944	2.49792	2.71599
Gm10182	2.05667	1.17608	1.46226	2.14786	1.59076	1.67536	2.05665	1.93202	2.55592	2.32213	2.00034	2.11817	1.76559	1.55558	0.907145	1.05804	1.60956	0.842747	1.7546	0.735671	3.26704	3.73951	3.51575	3.63077	3.30769	3.59657	3.53024	3.80267	3.94751	3.92321	4.06208	3.91984	3.94757	4.10847	4.45091	4.5666	4.21447	4.09484	2.24373	2.40093
Anln	6.8022	7.07056	6.69608	5.94869	6.75189	5.97122	6.39168	6.24991	6.6623	6.62748	6.71848	6.64157	6.63255	6.92028	7.05454	7.11892	6.65908	6.75714	6.75783	6.80197	7.2625	7.28477	6.6917	6.95651	6.8858	6.86679	7.0215	6.7711	7.1616	7.09198	7.13606	7.11967	7.14371	7.2875	7.28595	7.15866	6.67537	6.94048	3.73341	4.22876
Rp9	6.53786	6.2693	6.34143	6.49248	6.25926	6.54156	6.34927	6.37883	6.27456	6.33142	5.96771	6.06744	6.01023	6.07253	5.87267	5.85732	5.95245	5.93526	6.18049	6.09176	5.73959	5.82418	5.72391	5.62663	5.6692	5.65324	5.524	5.75784	5.57111	5.68486	5.74262	5.69771	5.82741	5.67872	5.87592	5.93996	5.8304	5.86091	5.77244	5.54236
9530077C05Rik	0.177886	1.24381	1.3663	0.130492	0.487403	-0.13707	0.388038	0.530633	1.6051	1.50924	1.99383	2.04353	1.82671	1.97883	1.49826	1.66917	0.929644	1.12926	1.33496	0.989833	0.71805	0.875086	0.185378	0.422284	0.543713	0.320642	-0.179764	0.247167	0.319425	0.17841	1.16976	0.742593	2.02744	1.7351	2.51172	2.52514	2.64628	2.75709	1.90313	1.46609
Bbs9	3.06072	2.8666	3.38935	3.26426	3.08934	3.05352	2.53498	2.94605	2.30097	2.5991	3.88526	3.53167	4.34255	4.23723	3.57014	3.58994	3.63205	3.68096	3.46567	3.49048	3.39634	3.25013	3.58603	3.61779	3.61844	3.5296	4.01588	3.70586	3.2643	2.99541	3.5285	3.3978	3.82317	3.93429	4.21034	4.15855	3.83417	4.05965	2.86332	2.80125
Gm16165	1.83812	2.06214	2.0339	2.37309	0.940961	2.43339	2.3013	2.4744	2.52399	2.21966	2.19459	2.3629	1.98576	0.979569	1.09627	0.426937	0.815116	1.17538	1.81227	-0.112625	1.18181	1.71684	1.45152	1.84256	1.0435	1.10277	1.26331	1.61138	1.54205	1.80941	1.56066	1.32096	0.813596	1.39484	1.05459	1.11378	0.182589	0.272148	-1.10163	-0.601972
Dpy19l1	6.31199	6.48559	6.5968	6.56471	6.59295	6.51143	6.73976	6.59525	6.6026	6.60998	6.10548	6.33021	5.56573	5.75166	5.28741	5.35155	5.38151	5.34202	6.03382	6.08102	6.3527	6.36791	6.5632	6.64847	6.44227	6.45431	6.48754	6.27509	6.20584	6.15257	6.16095	6.15913	6.24391	6.43856	6.03656	6.1299	6.1833	6.11252	5.79167	5.76151
Gm10180	3.49031	3.18505	2.91888	3.51492	2.8541	3.67021	3.4897	3.56079	3.46494	3.20001	2.50965	3.21769	2.53173	2.47066	1.44572	1.05804	2.07905	1.85397	2.74305	2.36301	2.02642	2.02307	2.47089	1.93962	2.39873	2.25108	1.89694	2.75509	1.99475	2.29789	2.49027	2.69862	2.74013	1.70144	2.06366	2.17562	1.50985	1.9907	1.4751	1.72723
Herpud2	5.00231	4.92261	4.95546	4.29301	4.95229	4.25621	4.33181	4.67717	4.93216	4.81285	4.85501	4.51104	4.47027	4.60475	4.51024	4.76011	5.32334	5.30762	5.25408	5.27438	4.88859	5.05524	5.13555	5.25646	5.05479	5.03287	4.99684	4.87635	5.24864	5.17239	5.37338	5.24037	5.4397	5.51936	5.76993	5.68213	6.14743	6.10148	6.46732	6.26189
2022-09-07	7.72894	7.78606	7.78177	7.7754	7.66052	7.6655	7.76458	7.56544	7.52962	7.58068	7.53357	7.48085	7.49421	7.56662	7.40776	7.44633	7.53672	7.47572	7.55867	7.58673	8.13989	8.4664	7.94191	8.37432	7.95321	8.06036	8.21046	7.99339	8.36063	8.31175	8.21555	8.06229	8.01751	8.30329	8.20695	8.27169	8.33124	8.0791	8.26821	8.30946
Eepd1	2.91344	2.8099	2.97056	2.53177	2.76497	2.19541	3.0158	3.04652	3.38008	3.40475	3.16001	3.35776	3.42544	3.78083	3.54288	3.64125	3.6144	3.5197	3.19999	3.42901	2.3635	2.01047	1.64661	1.78567	1.27001	1.178	0.498102	0.749615	1.1298	1.18924	2.01939	1.81162	2.66047	2.45826	3.93978	3.48788	4.18936	4.5053	4.09438	3.78045
Acad8	5.01708	4.83104	4.81004	5.13907	4.77013	4.81087	5.37394	5.10522	5.30479	5.22359	5.19798	5.29612	4.59431	4.67214	4.12216	4.09351	4.08438	3.87636	4.32894	4.48813	4.88004	4.86829	4.77284	4.76463	4.87887	5.07932	4.93753	4.96701	5.02691	4.95013	5.15922	5.17543	5.17538	5.21127	5.06073	5.10653	4.5242	4.62937	4.52306	4.63236
Thyn1	6.50989	6.44364	6.33334	6.52841	6.29066	6.58194	6.37379	6.30233	5.91385	6.15025	5.49057	5.5271	5.67207	5.52356	5.35664	5.48769	5.72831	5.82057	5.92283	5.75692	6.29252	6.49662	6.13593	6.34805	6.15066	6.21865	6.21584	6.39504	6.47389	6.4953	6.4694	6.44875	6.08995	6.15016	5.49275	5.79953	4.68684	4.68673	4.36335	4.5895
Vps26b	6.38084	6.43536	6.41788	6.52089	6.51637	6.48748	6.30353	6.44598	6.30318	6.47481	6.2942	6.30779	6.48956	6.50571	6.63062	6.62485	6.73031	6.77911	6.89929	6.83524	6.53363	6.44891	6.27865	6.37858	6.48429	6.40036	6.65052	6.56472	6.71251	6.63583	6.79246	6.79864	6.96151	7.00622	7.14917	7.09278	7.03946	7.1183	7.03112	6.82331
Ncapd3	6.83743	7.07795	7.06765	6.64317	7.0787	6.50553	6.6444	6.49065	6.6729	6.67414	6.84824	6.88532	6.42491	6.60449	6.90397	6.83033	6.54526	6.52864	6.62658	6.68107	7.25921	7.22853	6.94658	7.04097	7.08652	7.04805	7.2029	7.06071	7.38559	7.26663	7.40014	7.40079	7.43384	7.52833	7.43141	7.45061	6.61948	6.92383	4.87498	4.87347
Snx19	5.10519	5.24334	5.38352	5.37494	5.23653	5.13031	5.56752	5.50543	5.69437	5.6241	5.63044	5.63377	5.10555	5.26205	5.01642	5.06476	5.26918	5.28724	5.36905	5.38501	5.56186	5.41558	5.5819	5.53108	5.61779	5.65024	5.68021	5.53774	5.50069	5.44647	5.45447	5.51949	5.48872	5.43626	5.28484	5.20931	5.38044	5.35789	5.90886	5.77054
Zbtb44	5.79723	5.64397	5.72347	5.51146	5.88035	5.4551	5.64291	5.59552	5.76026	5.94668	5.87596	5.8237	5.49262	5.62807	5.22721	5.22597	5.75243	5.743	5.87837	5.91395	5.93194	6.05962	5.93256	6.2129	5.72628	5.81758	6.10526	5.72883	6.10624	6.08512	6.00882	6.01748	6.06637	6.23315	5.87553	5.926	5.75939	5.81433	6.06866	5.79538
St14	6.51226	6.46195	6.51401	6.66601	6.59408	6.76742	6.3547	6.5157	6.2301	6.25055	5.92171	5.85904	5.07228	5.38088	6.03884	5.87165	5.34872	5.08026	5.87033	5.85244	5.91595	5.63096	5.80671	5.59594	6.23511	6.16492	6.31495	6.46837	5.821	5.82852	5.63501	5.81369	5.72795	5.56193	5.54493	5.43789	5.06087	5.46264	4.44778	4.12844
Aplp2	6.51463	6.68363	6.66224	7.04977	6.7476	7.04292	7.21704	7.33647	7.57882	7.6221	7.87959	7.75214	7.9497	7.87278	7.80162	7.85894	7.24571	7.39586	6.91459	6.84115	6.62178	6.67787	6.94534	6.95876	6.86288	6.86782	6.96328	6.87584	6.87934	6.77499	7.01356	7.02614	7.29697	7.295	7.64675	7.54664	7.77357	7.80751	8.74713	8.70755
Prdm10	4.38972	4.72142	4.57865	3.99241	4.62133	4.01527	4.98821	4.88276	5.45416	5.3931	5.54588	5.46768	3.66982	4.16773	3.55534	3.76739	4.23222	4.18122	3.66277	3.78718	4.53771	4.56092	4.35561	4.44214	4.64772	4.58027	4.42376	4.33483	4.47271	4.27191	4.51528	4.53035	4.46756	4.54997	4.36596	4.29661	4.46436	4.46047	4.25801	4.38577
Nfrkb	5.28407	5.52532	5.67367	5.17884	5.69349	5.11703	4.89978	4.89852	5.11796	4.97139	5.15193	5.02745	5.26758	5.34085	5.51228	5.58665	5.72244	5.75375	5.5108	5.37131	5.56836	5.42184	5.64698	5.48894	5.49706	5.4203	5.52326	5.44149	5.54579	5.45178	5.46678	5.55714	5.51015	5.4683	5.32079	5.194	5.43945	5.52767	5.49926	5.38143
Gm3756	4.16878	4.29631	4.10735	4.5946	3.9149	4.82727	4.5255	4.63369	4.49338	4.2227	4.10815	4.13022	3.84536	3.26098	3.21583	2.98187	3.17264	3.25074	4.03245	3.3648	5.46923	5.32598	5.31681	5.15904	5.49892	5.37379	5.11649	5.43803	5.0808	5.27704	4.87497	5.06639	4.92416	4.80014	4.36523	4.45069	4.07033	4.1089	3.55457	3.72334
Arhgap32	5.62514	5.80363	5.68476	5.15003	5.88035	4.81087	5.55385	5.87596	6.00832	5.91994	5.86752	5.75519	6.62928	6.72988	5.90538	5.83058	5.85261	6.06952	6.00397	5.98705	6.37892	6.24854	6.11557	6.12849	4.95011	4.96787	5.23024	4.99789	5.13031	4.87696	4.67586	4.90059	4.11822	4.32256	3.14015	3.08143	2.08195	2.3524	0.887242	0.994429
Fli1	5.90116	5.83625	5.54016	5.46063	5.48969	5.38239	5.40378	5.44536	5.52484	5.6543	5.71205	5.68735	6.21122	6.31161	6.45118	6.37878	6.21513	6.33238	6.26699	6.2078	5.9549	5.96262	5.76798	5.95145	6.2188	6.19672	6.59156	6.39308	6.55576	6.57464	6.68489	6.60522	6.82881	6.94631	7.25085	7.19058	7.30212	7.30539	7.24509	7.09517
Ets1	-4.77275	-4.77275	-4.77275	-4.77275	-4.77275	-4.77275	-4.77275	-4.77275	-4.77275	-4.77275	-4.77275	-4.77275	-4.77275	-4.77275	-2.33476	-4.77275	-4.77275	-3.73052	-4.77275	-3.54065	-4.77275	-4.2043	-4.77275	-4.18259	-3.72706	-4.77275	-4.5974	-4.77275	-3.6278	-3.7891	-4.17458	-2.77604	-1.67725	-1.40443	2.333	1.6883	4.0218	4.12175	3.85017	3.51102
Gm10698	5.70859	5.74881	5.82373	6.13365	5.59293	6.12346	5.7057	5.87823	5.65732	5.69846	5.11864	5.10214	5.13978	5.15324	5.32281	5.24842	5.52843	5.56351	5.58041	5.42533	5.93955	5.95339	6.04166	6.1195	5.99026	5.92024	6.09432	6.13124	6.28047	6.24202	6.21433	6.15987	6.00371	6.00097	5.80843	5.84551	5.9113	5.77181	5.98718	6.00627
St3gal4	5.63997	5.46838	5.48188	5.43263	5.39246	5.48166	5.09385	5.56761	5.15856	5.11142	4.794	4.97988	5.09434	5.13468	5.41451	5.36247	5.11074	5.10213	5.15516	5.16552	5.67029	5.62825	5.61549	5.67494	5.51498	5.60882	6.08491	6.10944	6.09745	6.07358	5.83766	5.94311	5.86616	5.81807	6.0739	6.02154	6.53321	6.28599	6.6663	6.25645
4930581F22Rik	3.68705	3.47258	3.78434	3.70519	3.59677	3.63263	3.49239	3.54485	3.61115	3.6617	3.78227	3.9255	3.77989	3.94737	3.73684	3.93728	3.62072	3.49511	3.68609	3.47296	3.36144	3.27404	3.18712	3.11001	3.17793	3.01969	3.28431	3.18479	3.24944	3.29186	3.42121	3.40651	3.50779	3.42796	3.53275	3.59545	3.71569	3.83871	3.01365	3.22244
Dcps	6.00367	5.75854	5.81214	5.9125	5.741	5.99667	5.69328	5.8945	5.70348	5.60611	5.41215	5.56094	5.4897	5.51541	5.03521	5.25128	5.10217	4.96684	5.43537	5.41577	5.81946	5.79899	5.59749	5.60336	5.67636	5.68641	5.62696	5.78901	5.69462	5.87913	5.76747	5.72644	5.65368	5.64678	5.26907	5.39977	4.70539	4.71669	4.09438	4.45465
Tirap	3.98153	4.43015	4.18363	4.5157	4.36071	4.4453	4.36693	4.30095	4.201	4.20881	4.28725	4.31277	3.79745	3.87558	3.47372	3.52102	3.25143	3.17539	3.8882	3.75062	4.47841	4.47117	4.35788	4.44367	4.67492	4.60061	4.66922	4.5337	4.73498	4.65487	4.83918	4.82626	4.94543	5.13605	5.59342	5.48385	6.46085	6.35214	6.35166	6.12771
Srpr	7.35894	7.28606	7.45726	7.27814	7.44075	7.26918	6.59164	6.78182	6.49595	6.45681	6.12833	6.20346	6.26058	6.3979	6.57911	6.76889	6.80744	6.80401	7.01387	6.83944	7.45701	7.47942	7.50869	7.52328	7.32506	7.33672	7.60575	7.66975	7.8669	7.85074	7.75634	7.82019	7.61455	7.6185	7.07519	7.14725	7.34045	7.12496	7.41378	7.42046
Foxred1	5.97283	5.72392	5.85451	5.68765	5.70551	5.81191	5.45571	5.30975	5.08387	5.16245	4.78413	4.70915	5.03329	5.15837	5.4852	5.60316	5.84074	5.77874	5.62334	5.68678	5.91961	5.91131	5.80778	5.78122	5.77736	5.79495	5.86627	5.90332	6.00281	6.10296	6.09663	6.15397	5.97148	5.91738	5.61098	5.71624	5.67034	5.56834	5.68449	5.59106
Fam118b	4.60991	4.39247	4.1687	4.09972	4.25866	4.06976	4.18321	3.81456	4.57667	4.30769	4.25153	4.41068	4.20899	4.17511	3.99263	3.93175	4.27015	3.99915	3.92951	4.20513	4.5536	4.63997	4.62588	4.78847	4.38449	4.47166	4.51936	4.51477	4.56593	4.52981	4.57253	4.57519	4.62839	4.65236	4.70673	4.74916	4.77181	4.71492	4.96506	4.98499
Rpusd4	4.78804	4.78029	4.98268	4.8283	4.90229	4.82662	4.86905	4.71328	4.71814	4.63299	4.41766	4.4665	4.69999	4.52687	4.49997	4.58976	4.43972	4.55276	4.66949	4.51951	4.82903	4.84653	4.89308	4.89339	4.82267	4.83789	4.76715	4.95011	4.898	5.00878	5.01132	5.01688	4.88448	4.87711	4.45882	4.51695	4.35107	4.28207	4.31619	4.55308
Cdon	3.28147	3.28487	3.10877	3.05979	3.59565	3.1733	4.01379	3.88228	4.38468	4.27917	3.94725	3.96984	2.34537	2.45255	1.25125	1.16978	2.54874	2.13847	2.42031	2.65631	3.11773	2.90018	2.74706	2.64359	2.91854	2.82385	2.1015	1.9859	1.73365	1.50085	1.64977	1.73861	1.77542	1.87251	1.6719	1.47283	2.53351	1.90902	1.29746	0.671076
Pus3	3.6314	3.51753	3.26772	3.6889	3.40447	3.58405	3.48881	3.37105	2.76433	3.04187	3.02121	2.68277	2.2099	1.91416	2.5399	2.70789	3.08016	2.98254	2.88422	2.84154	3.75546	3.95163	3.56458	3.81214	3.48778	3.60403	3.72953	3.67307	3.90191	3.85333	3.86308	3.67486	3.30376	3.62833	2.99621	3.06203	2.40228	2.53004	2.41861	2.53051
Hyls1	4.8009	4.87818	4.48846	4.18353	4.68538	4.2004	4.27981	4.23506	4.07334	4.21751	4.26714	4.2006	3.96542	3.92784	4.335	4.49371	4.50618	4.46814	4.55642	4.32187	4.84614	4.96836	4.65741	4.92928	4.63011	4.65818	4.67458	4.55238	4.9147	4.93892	5.01363	4.90729	4.82154	5.00945	4.8505	4.81464	4.10746	4.43323	3.31365	3.48739
Chek1	5.53096	5.55542	5.58111	6.18974	5.5822	6.02964	6.25419	6.20931	6.15209	6.20841	5.64662	5.68531	5.18105	5.18466	4.99464	5.01551	4.5346	4.70128	5.10267	4.94865	6.08453	6.24258	5.8701	6.15456	5.87223	5.9959	6.04992	5.89552	5.94402	5.92952	5.70191	5.63358	5.51189	5.64259	5.11271	5.22545	3.73566	3.96177	0.750731	1.5267
Stt3a	8.67002	8.57426	8.64725	8.76268	8.67847	8.68736	8.46063	8.3489	8.12044	8.19656	7.68728	7.68249	7.87131	7.88513	8.01194	8.04902	8.25029	8.25345	8.55312	8.50271	8.74492	8.8314	8.8927	8.94056	8.60236	8.62008	8.81453	8.7566	9.14936	9.04349	9.03954	9.03632	8.84851	8.98368	8.23417	8.367	8.24321	8.06315	8.33048	8.28887
Gm26787	1.30643	1.3343	1.58102	1.79885	1.51673	1.67536	1.44012	1.32758	1.26604	1.49405	1.45868	1.46177	1.45861	1.45914	1.54396	1.04051	0.867143	0.530739	0.740746	1.06832	1.72836	1.74373	1.74502	2.00919	1.86896	1.90962	2.12148	1.97192	1.97139	1.93446	1.97524	1.83024	1.89448	1.93338	1.89328	1.92341	1.91192	1.64088	2.02863	1.74008
Ei24	6.09607	5.92433	5.98992	6.1308	6.0515	6.32976	6.16608	5.99493	6.03745	6.13885	5.98895	6.0423	5.86063	5.78082	5.66688	5.63394	5.47529	5.57724	5.62334	5.90239	6.27849	6.35372	6.29515	6.40574	6.44058	6.45946	6.50256	6.57189	6.50762	6.48763	6.4039	6.36057	6.32075	6.51758	6.37927	6.36258	6.35237	6.27848	6.41907	6.39624
Gm27219	1.68506	1.84332	1.13996	1.82891	1.19941	2.13767	2.22571	1.91795	1.60205	1.14603	0.335633	1.05628	-0.614334	-0.369899	-0.466763	0.234759	0.522462	-0.395924	0.841146	0.228554	1.64249	1.77757	1.50399	1.58023	1.07049	1.15787	1.32994	1.39146	1.60878	1.74931	1.74183	1.62379	0.86553	1.13954	0.393116	0.197368	-0.979097	-0.928018	-1.7418	-1.35047
Tmem218	2.12273	2.11415	1.75951	2.0717	2.21153	1.7322	2.34164	2.32238	1.7363	2.54117	2.50965	2.34229	2.40766	2.47066	3.17122	2.8028	2.02282	1.63744	2.24814	1.81387	1.99112	2.05715	2.31408	2.41512	2.71117	2.63288	2.08873	2.31953	2.20038	2.27676	2.20873	2.3288	2.04363	2.23859	2.333	2.30727	1.75868	2.00927	1.74012	2.26524
Slc37a2	-0.757792	-0.316261	-0.21082	-0.842995	-1.73585	-0.019793	1.14874	0.289539	0.795494	1.63574	1.9133	2.24016	3.12644	3.14365	2.08387	2.52666	1.34183	1.71328	1.10042	1.31003	-0.398381	0.307875	-0.0556897	-0.588133	1.13905	1.27464	0.087465	0.480339	-0.313491	-0.594385	-1.03602	-0.647605	0.213349	0.530043	4.07581	3.56006	6.23631	6.06381	8.48778	8.62062
Gm10177	3.68621	3.79555	3.67398	4.05944	3.63991	4.08567	3.72598	3.72138	3.66265	3.38842	3.16582	3.1242	2.99945	2.77741	2.11112	2.49483	2.83225	2.60462	2.75413	3.00567	3.49344	3.93214	3.79573	3.85009	3.60235	3.51187	3.64809	3.9663	4.442	4.46121	4.86895	4.58919	4.59829	4.42034	3.8505	4.28411	3.56366	3.38325	2.9965	3.39186
Ccdc15	2.20714	2.78604	2.06819	1.72618	2.71413	1.30757	1.80291	0.945788	1.6353	1.94033	2.31441	2.31081	2.16326	2.34217	2.30645	1.98549	1.89916	2.39561	2.55945	2.55999	3.18176	3.06229	3.06781	2.85743	3.01724	2.89145	3.02334	2.74952	2.97281	2.70729	2.83808	2.76301	2.59605	2.93049	2.71738	2.77196	2.19544	2.5236	1.21832	0.86545
Msantd2	3.85717	3.7276	3.77087	3.15514	3.88027	2.93019	3.59526	3.1036	3.66265	3.44678	3.72149	3.44733	3.03442	2.84604	2.84183	2.86056	3.10745	3.28556	2.92073	3.12064	3.67988	3.81253	3.89195	4.20856	3.64282	3.69531	3.68939	3.50224	3.68571	3.56079	3.4673	3.52894	3.29296	3.62085	3.26632	3.38802	3.05316	2.82809	2.81523	3.0944
Vsig2	3.21079	3.54227	3.52886	3.41938	3.35135	3.51527	3.27317	3.19982	3.12304	3.07797	3.44898	3.49479	2.73673	3.138	1.82058	1.54618	2.50836	2.64391	3.28902	3.161	3.88397	3.56207	3.81945	3.78965	3.473	3.47302	3.19999	3.09975	1.36031	1.34458	-0.3603	0.0933763	-1.20983	-0.697601	-3.87887	-2.24259	-2.27535	-2.29428	-1.25747	-1.01195
Nrgn	8.70193	8.4801	8.57575	9.02547	8.49418	9.09882	9.04927	9.08962	9.13019	8.9908	8.9299	8.94222	9.4225	9.29625	8.56359	8.59266	8.25472	8.21915	8.78107	8.68951	8.02563	8.05447	7.9623	7.80442	7.84264	7.68506	7.51514	7.7927	6.19599	6.38235	4.92648	4.99786	3.35656	3.62484	1.44119	1.64154	1.37816	1.34087	3.42918	3.64349
Siae	6.19977	6.35871	6.34964	6.22282	6.31458	6.23951	6.43276	6.29145	6.38111	6.4584	6.91665	6.85506	7.64097	7.64954	6.92775	6.83585	6.55388	6.5429	6.7375	6.65676	6.90363	6.8758	6.71882	6.78637	6.82307	6.80415	6.63421	6.60878	5.48317	5.43041	5.38284	5.37007	5.52291	5.52044	5.81568	5.76422	5.6011	5.63262	6.35597	6.5059
Spa17	1.92614	1.78032	2.09837	1.7543	2.01716	1.96345	1.72575	1.99036	1.7775	1.88899	2.21713	2.56764	2.88094	2.85641	1.68663	1.89082	1.62223	1.50252	2.07339	2.22515	2.1578	2.45591	2.08587	1.88831	1.84961	1.84394	1.91514	2.26277	1.14914	1.09579	0.600959	0.0495647	-0.50673	-0.269099	-0.850573	-0.299436	-1.33586	-1.28713	0.671914	0.315084
Tbrg1	5.67723	5.669	5.52542	5.85157	5.80775	5.91309	5.5901	5.77829	5.77763	5.64724	5.74199	5.80381	5.87621	5.85448	5.49557	5.47388	5.28461	5.22706	5.52354	5.39815	5.55818	5.56828	5.65413	5.543	5.74578	5.71123	5.45492	5.6269	4.8894	5.03891	4.85168	4.90125	4.91076	4.92083	5.3874	5.31011	5.5619	5.39366	5.85295	5.8164
Tpt1-ps5	0.619266	1.20835	1.46226	1.1702	1.22288	2.34139	1.07408	1.54925	1.63231	1.52053	1.34559	1.44254	2.09391	1.37514	1.87722	0.628145	1.49298	1.0904	1.92114	0.504281	1.47088	2.08445	1.83715	1.84256	1.49094	1.67952	1.73836	1.8129	2.13719	1.9529	2.1761	2.0621	2.03069	2.31724	2.59028	2.76978	2.82993	2.62338	2.7322	2.73216
Vwa5a	4.47245	4.51442	4.75952	5.00764	4.90138	4.83053	5.12568	4.94351	5.09695	5.15523	5.63933	5.50872	5.69547	5.78881	5.32353	5.47415	5.28281	5.36301	5.56738	5.35835	5.31143	5.23788	5.19841	5.34345	5.60212	5.61653	5.80135	5.64547	5.02517	4.93503	4.93315	4.78606	5.37222	5.39766	6.80829	6.56431	7.85872	7.56319	8.48944	8.44753
Zfp202	2.91917	2.67209	2.99928	3.09594	2.93448	2.61362	2.26819	2.7925	2.32341	2.17273	1.81328	2.04353	1.90168	1.85566	1.9989	1.87112	1.98407	2.5452	2.20573	2.36992	3.18523	3.25548	3.33401	3.46071	3.15919	3.09837	3.22062	3.29294	3.03912	3.32634	3.01118	3.11162	2.77158	3.00826	2.45916	2.49521	2.31588	2.4164	2.57936	2.94697
Gramd1b	4.21611	3.98672	4.05957	3.80686	4.2444	3.4998	3.94932	4.073	3.79162	4.02287	4.28592	4.17825	4.80643	5.06166	5.25343	5.30794	4.90628	5.13909	4.48561	4.67323	4.45196	4.20479	4.59734	4.42827	4.69593	4.64136	4.62872	4.58372	4.5761	4.4688	4.60993	4.81649	5.03583	5.18394	5.80667	5.48947	6.37947	6.29358	6.59502	6.64866
Hspa8	11.4116	11.4293	11.4347	11.6459	11.4335	11.6271	11.4514	11.4569	10.989	11.0418	10.2705	10.3558	9.84995	9.91469	10.3244	10.5207	10.788	10.7247	11.042	11.0583	11.6798	11.7589	11.6469	11.5738	11.6477	11.7495	11.6805	11.7396	11.7042	11.7199	11.4111	11.5037	11.2396	11.2657	10.8754	11.002	10.8715	10.6777	11.1498	11.2103
Ubash3b	4.5147	4.88256	4.51667	4.28821	4.66803	4.23474	4.79107	4.94091	4.95329	4.924	4.7926	4.96057	5.45486	5.34903	6.01425	5.90392	5.84453	5.88789	5.31583	5.33031	4.92802	4.84142	5.69214	5.57217	5.69342	5.73336	5.66671	5.71845	5.50272	5.46308	5.55752	5.56271	5.82834	5.79032	6.52565	6.38626	7.04311	6.93851	7.04181	7.07811
Sorl1	6.01375	6.04159	6.33105	6.39133	6.33928	6.22597	6.36342	6.36577	6.28971	6.31436	6.11263	6.10214	6.62744	6.63449	8.27201	8.12342	8.34363	8.48637	7.7523	7.87377	6.37645	6.32317	5.81275	5.80336	6.39583	6.27328	7.16495	7.01923	7.64124	7.48345	8.1101	8.12952	8.88856	8.79941	9.92477	9.66424	10.9527	10.8853	10.9603	10.4901
Gm16214	0.129267	0.322289	0.471069	0.481108	0.562912	0.691794	1.04016	0.86738	0.551257	0.679731	0.878581	0.682838	1.24064	1.11233	2.78164	2.7748	2.56721	2.94673	1.98524	1.84393	0.639164	0.421656	0.319188	0.0624332	0.423217	0.36229	1.26331	1.24708	1.71213	1.37224	1.99238	2.15806	2.90342	2.67512	3.87643	3.38092	4.92806	4.8297	5.06457	4.53844
Sc5d	6.11975	6.01305	6.05335	5.86171	6.12964	5.58962	6.80054	6.43459	6.40113	6.28763	6.00866	5.8604	5.67701	5.84135	6.7961	6.82159	6.68543	6.82816	6.09973	6.19231	5.93362	6.09863	5.29532	5.52153	5.42436	5.50839	5.7856	5.73955	6.85125	6.86592	7.59989	7.59542	8.0279	8.07709	8.0812	8.16226	7.95579	8.06173	7.19476	7.17507
Tbcel	5.71375	5.63231	5.68945	5.43372	5.73743	5.36137	5.73572	5.51481	5.87514	5.79419	5.91569	5.86537	5.89008	6.04082	6.16872	6.21113	6.01011	6.04687	5.7387	6.07285	5.90625	5.89516	5.95136	6.05938	5.85535	5.82969	5.96435	5.77892	5.90472	5.78649	5.97677	5.9563	6.06518	6.19905	6.29948	6.19084	6.48485	6.53912	6.43894	6.28057
Arhgef12	-1.50849	-1.252	-4.77275	-2.1083	-2.74106	-1.76964	-1.94211	-4.77275	-3.50522	-4.27961	-3.2021	-2.31654	-2.55876	-2.10523	0.173392	-0.721073	-0.644799	-1.66968	-1.39336	-2.43725	-2.77601	-2.90244	-3.37418	-3.3034	-2.30717	-2.02562	-2.4867	-2.00009	-1.70186	-1.61217	-0.203766	-0.52898	0.15492	0.0189549	1.22572	0.999768	2.09084	2.08561	1.66343	1.4853
Oaf	5.38381	5.31917	5.21928	5.73162	5.00824	5.69596	5.9177	5.93961	6.25196	6.26712	6.08264	6.14924	5.94773	5.98261	5.91387	5.84286	4.8841	4.86308	4.85845	4.92307	4.90502	4.80883	5.90876	5.71776	6.22688	6.23145	5.99985	6.16512	5.35278	5.41386	4.94728	5.14136	4.77744	4.68526	3.44468	3.76264	2.02284	1.79059	0.59994	0.882942
Thy1	3.04245	3.12716	2.4105	2.88006	2.68696	3.45913	3.34439	3.32778	3.861	3.89282	4.41644	4.54975	5.5907	5.5882	4.34794	4.5634	3.64948	3.93845	4.41871	4.27299	3.62208	3.56315	3.08435	3.00926	2.85397	2.8281	3.01493	3.09096	1.61807	1.46158	-0.829166	-0.732478	-4.18475	-2.8475	-3.67229	-4.77275	-4.77275	-4.77275	-4.77275	-3.38315
Usp2	1.55858	1.28599	1.54251	1.89354	1.60869	1.68691	2.25135	1.62052	2.38158	2.58842	2.05141	2.27863	2.09074	2.17927	1.98424	1.88429	2.17505	1.96793	1.61571	2.13887	1.09824	1.12048	1.78924	1.49999	2.22939	1.87715	1.91875	1.48295	1.5224	1.27167	1.76993	2.00098	2.12654	1.89253	3.08072	2.846	3.08017	3.37343	2.75787	3.11552
Rnf26	5.43525	5.43262	5.41106	5.3527	5.51674	5.4755	4.86583	5.10236	5.19179	5.2684	5.42915	5.40022	5.60821	5.70383	5.89162	5.94153	5.53296	5.62604	5.75288	5.80992	5.4074	5.20146	5.51156	5.27242	5.44642	5.50972	5.38488	5.44123	5.30925	5.34984	5.14508	5.36917	5.37925	5.25565	5.0036	4.92443	4.38185	4.7713	3.47426	3.58858
Gm26737	2.58694	2.44607	2.28973	2.03205	2.45721	2.13623	1.74591	2.02906	1.92739	2.31168	2.2338	2.33009	2.4963	2.78945	2.88848	2.85385	2.68056	2.6097	2.72312	2.86127	2.39733	2.17751	2.55918	2.3319	2.39427	2.43237	2.41115	2.56576	2.46681	2.30049	2.21043	2.4094	2.18462	2.25069	2.03569	1.92926	1.48081	1.6339	0.514099	0.616354
Cbl	6.83231	7.08217	7.10653	6.8831	7.2219	6.82064	6.93154	6.90703	6.98332	6.82649	6.98587	6.84811	7.25707	7.54681	7.54083	7.45339	7.45496	7.69825	7.32555	7.58617	7.48772	7.34852	7.27136	7.20434	7.36006	7.35494	7.76868	7.42716	7.72338	7.37284	7.58457	7.57752	7.82726	7.94515	8.49553	8.30187	9.34812	9.11718	9.25647	8.85445
Nlrx1	2.59803	2.7078	2.98139	2.02341	2.38799	2.3267	2.21922	2.30626	2.56065	2.80853	3.51186	3.39326	3.48354	3.43472	3.97883	3.55126	3.76825	3.55422	3.11803	3.35961	2.70956	2.50949	2.73214	2.41262	3.4339	3.43728	3.44701	3.33224	2.96555	2.93401	3.2271	3.29836	4.19634	3.89015	5.22272	4.83894	5.67496	5.80257	5.56744	5.17919
Hinfp	5.17122	5.48371	5.46139	4.64005	5.33809	4.92833	5.20627	5.12603	4.99407	4.9935	5.0964	5.00099	5.12769	5.48789	5.64549	5.43471	5.40223	5.42353	5.10231	5.35357	5.32232	5.21901	5.40929	5.42223	5.28778	5.26389	5.1839	5.04619	5.27969	5.20545	5.3528	5.34731	5.51291	5.60542	5.37582	5.28371	5.44075	5.34584	5.01939	4.97245
C2cd2l	3.66249	3.65044	3.78948	3.50875	3.68497	3.71461	4.31367	4.18524	4.3829	4.13972	3.77564	3.54751	3.01204	3.34024	3.98897	3.95689	3.96809	3.89401	3.49238	3.66901	3.52464	3.16104	3.35494	3.08822	3.54635	3.45044	3.37323	3.36322	3.36011	3.44536	3.48738	3.82511	4.05172	3.63478	4.21481	4.08269	4.08929	4.44989	4.48476	4.47594
Dpagt1	5.61877	5.54855	5.53832	5.57491	5.59771	5.70947	5.11	5.06426	4.63986	4.91974	4.33505	4.64065	5.11724	4.95961	5.35557	5.36247	5.05669	5.13909	5.49272	5.56648	5.6961	5.69102	5.6536	5.6343	5.81962	5.83802	5.79251	5.83551	5.88538	5.87507	5.88795	5.9415	6.08233	5.99837	5.83723	5.89718	5.65881	5.6884	5.41949	5.45369
H2afx	7.16463	7.03185	6.76521	6.26709	6.76606	6.36287	5.07931	5.37979	4.92942	4.66852	4.93835	5.12532	6.29266	6.11187	6.90031	6.71649	6.66498	6.67252	7.35292	7.4457	6.13628	6.19536	6.39334	6.21891	6.32079	6.16113	6.04827	6.28003	6.35379	6.44097	6.43738	6.42259	6.44146	6.42323	6.43892	6.51295	6.03886	6.20488	3.47865	3.71685
Hmbs	6.17289	6.04383	6.22694	6.33194	5.9466	6.30725	6.36477	6.25971	6.52769	6.38606	6.10849	6.23838	5.5351	5.59887	5.09954	5.44779	5.17342	5.36165	5.50425	5.36787	5.86865	5.78242	5.62656	5.57525	5.81202	5.8666	5.97924	6.03992	6.09589	6.18102	6.06731	6.1226	6.03168	5.93482	5.66286	5.79165	5.15123	5.19106	4.77984	4.8742
Vps11	5.27404	5.38769	5.52604	5.87777	5.3401	5.8322	6.15126	6.02705	6.10646	6.16411	6.28955	6.1485	6.11736	6.07672	5.83487	5.90473	6.06079	6.13622	5.97308	5.89074	5.32093	5.14927	5.39562	5.30315	5.54266	5.53758	5.46546	5.50471	5.62723	5.72479	5.95191	6.09226	6.35327	6.1392	6.5328	6.38679	6.86491	6.97749	6.94597	6.9734
Gm10080	-0.19049	0.047006	-0.0258306	0.790371	0.516184	0.313913	0.704974	0.0779472	0.0574007	0.903171	-0.623141	0.50882	0.968353	0.192149	0.95304	0.0601549	-0.172599	0.971883	0.664497	0.34524	0.828837	0.952854	1.34571	1.29242	1.27582	1.19126	1.42952	1.72022	1.29812	1.46158	1.53749	1.51294	1.80232	1.31795	2.02338	2.277	2.20774	2.43024	2.29723	2.26968
Hyou1	8.83413	8.87838	9.03103	9.11939	9.0323	9.18159	8.95912	9.06363	8.85529	8.85818	8.28838	8.24082	7.80315	7.92267	8.1635	8.16557	8.24957	8.39227	8.59699	8.59361	8.66482	8.47076	8.65869	8.5229	8.29145	8.40615	8.65919	8.67213	8.81609	8.73446	8.55976	8.69888	8.2796	8.22009	7.22943	7.34836	7.80499	7.6717	7.69219	7.75297
Slc37a4	5.36792	5.36238	5.13119	4.99664	5.16033	4.82694	4.80701	4.5148	4.6532	4.57191	4.46551	4.35132	4.51959	4.35317	4.67564	4.9458	5.17321	4.97397	4.7362	5.01621	4.97445	4.93229	4.98573	4.86506	5.27605	5.21419	4.99791	5.07365	5.09957	5.19528	5.20202	5.55014	5.37925	5.32523	5.01033	4.96511	4.63387	4.75248	4.65937	4.66432
Trappc4	6.1429	5.89644	5.93407	6.00279	5.81597	5.95026	5.60219	5.5151	5.43046	5.44709	5.56632	5.3078	5.44166	5.17365	5.33007	5.33516	5.42085	5.40188	5.47386	5.55895	5.77461	5.902	5.77515	5.83513	5.69355	5.72198	5.74587	5.9052	5.87109	6.02401	5.849	5.81088	5.67735	5.66932	5.71159	5.72929	5.85015	5.64658	5.93807	5.87748
Rps25	10.0373	9.8141	9.7813	10.1434	9.75335	10.1353	9.92161	9.9774	9.82267	9.80368	9.33445	9.46563	9.32389	9.18385	8.85092	8.91412	9.31612	9.24029	9.61338	9.57977	9.26656	9.60239	9.61226	9.67357	9.43449	9.43862	9.50406	9.8275	9.9206	9.89754	10.051	9.90929	9.78459	9.74738	9.86398	10.2078	9.56676	9.43738	9.01801	9.07904
Ccdc84	5.40617	5.31501	5.19349	5.3339	5.23941	5.32949	5.26199	5.3447	5.04643	5.03541	4.66057	4.8504	4.24462	4.34951	4.50319	4.62106	4.37681	4.23714	4.72263	4.67741	4.58748	4.73921	4.7726	4.68209	4.49978	4.53373	4.38577	4.61378	4.57013	4.74082	4.7866	4.79651	4.70649	4.62495	4.67162	4.79287	4.62969	4.7174	4.4623	4.6067
Gm9830	3.20376	3.17079	3.49648	3.65388	3.06682	3.52012	3.39894	2.98032	3.26503	3.50855	3.37071	3.26773	3.15282	3.06441	3.18731	2.80627	2.85605	3.06503	3.07597	2.96521	3.55651	3.67812	3.50057	3.84314	3.41098	3.4317	3.42177	3.4344	3.70654	3.65594	3.62066	3.41763	3.47771	3.69303	3.89482	3.93637	4.10582	3.9689	4.3621	4.24913
Bcl9l	4.12296	4.3251	3.83765	4.18159	4.17841	4.0147	4.27825	4.36266	4.56377	4.84276	5.65309	5.31707	5.32166	5.28568	4.60911	4.35106	3.98928	4.1015	4.49114	4.36742	4.17972	3.84393	5.6087	5.1429	5.4104	5.37869	3.8588	3.73829	2.4387	2.33543	1.95265	2.25218	2.23064	2.10624	2.60358	2.12042	3.03256	3.19235	3.28833	3.19118
Ddx6	8.07986	8.16636	8.23724	8.22696	8.34257	8.22495	7.90641	7.87255	7.83755	7.94792	7.86406	7.86616	8.04714	8.13381	7.93738	7.94803	8.1616	8.29593	8.25799	8.28448	8.43548	8.4511	8.69481	8.80551	8.48165	8.45818	8.69341	8.42069	8.7634	8.48834	8.4469	8.43043	8.2559	8.51251	8.38747	8.3267	8.91261	8.70541	9.02205	8.78714
Phldb1	2.64951	2.35296	2.37806	2.7673	2.06664	3.07125	3.60192	3.78287	4.21906	4.03866	4.56001	4.44249	4.06058	4.15659	3.15494	3.23149	3.37187	3.08493	3.08769	3.11654	2.32464	1.98495	2.48401	1.77596	2.43164	2.26369	1.39363	1.28146	0.237442	0.339963	0.270947	0.209752	-0.406534	-0.06223	-0.745595	-1.3732	-0.693298	-2.12276	0.719719	1.66792
Arcn1	7.71547	7.87888	7.95752	8.02435	7.98541	8.00559	7.99547	7.88549	7.89688	7.97744	7.92886	7.90335	7.83165	7.93705	7.6393	7.77086	7.96902	7.99777	7.95675	7.99203	8.21703	8.34871	8.22033	8.35575	8.09385	8.14562	8.32119	8.14767	8.48592	8.40397	8.45001	8.37364	8.3714	8.50543	8.17303	8.24293	8.37556	8.18957	8.28523	8.2354
Ift46	3.87645	3.71783	3.59621	3.89553	3.76209	3.80747	3.68736	3.62935	3.73556	3.94402	3.96567	3.98155	3.73124	3.47488	3.11176	3.10225	3.19487	3.13988	3.57385	3.60316	3.71456	3.50597	3.82509	3.81735	4.1719	4.04731	3.93836	3.81979	3.53331	3.38059	3.54485	3.28222	3.45247	3.46409	3.58464	3.59851	3.60067	3.60467	4.15729	4.1777
Kmt2a	5.95376	6.40566	6.27416	5.99324	6.34615	5.71882	6.32583	6.07303	6.08678	6.031	6.17405	6.24499	5.85872	6.32959	6.08724	5.94867	6.2528	6.40202	5.57391	6.40048	6.23367	6.02686	6.18186	6.05864	5.82099	5.79291	6.01047	5.68712	5.74118	5.54768	5.6376	5.66995	5.5005	5.66387	5.5041	5.29565	5.97026	5.92389	5.97131	5.99324
Atp5l	7.3092	6.96681	6.95544	7.302	6.99129	7.23093	7.2024	7.06767	7.15021	7.03847	6.78953	6.76695	6.69359	6.36077	6.23775	6.27344	6.51288	6.48998	6.49696	6.44529	6.33902	6.73856	6.36315	6.55778	6.32683	6.42548	6.45759	6.77844	7.00713	7.20668	7.34646	7.00309	7.03412	6.8703	6.61499	6.94005	6.33506	6.07147	6.23027	6.475
Ube4a	5.922	6.08948	5.94356	6.08725	6.08371	6.24	6.4129	6.3305	6.4598	6.45485	6.42536	6.44279	6.03988	6.13534	5.90076	6.00154	6.01756	5.92594	5.84378	5.88141	6.43792	6.43558	6.38636	6.44346	6.58914	6.56873	6.67175	6.43126	6.6136	6.41196	6.59091	6.48701	6.59074	6.69392	6.53991	6.47633	6.80468	6.70404	7.02572	6.91411
Amica1	-4.77275	-4.77275	-4.77275	-4.77275	-4.77275	-4.77275	-4.77275	-4.77275	-4.77275	-4.77275	-4.77275	-4.77275	-4.77275	-4.77275	-4.77275	-4.77275	-4.77275	-4.77275	-4.77275	-4.77275	-4.77275	-4.77275	-4.77275	-4.77275	-4.77275	-4.77275	-4.77275	-4.77275	-4.42883	-4.77275	-4.77275	-4.31451	-3.44535	-3.51031	-0.0706507	-0.973217	1.70183	1.7219	3.90059	3.18061
BC049352	-2.9822	-0.227265	-1.21554	-3.85438	-1.92924	-1.90179	-1.94211	-1.17087	-0.0347074	0.399011	1.58103	2.15999	3.04671	2.7356	1.41325	2.02168	2.22906	2.08676	1.30513	1.78317	-1.07633	-1.17493	-1.20893	-1.14375	-1.69372	-0.614437	-3.74849	-2.29946	-4.15133	-4.77275	-4.17458	-4.18925	-4.77275	-4.77275	-2.29329	-2.6446	-0.404056	-1.64527	1.06637	0.98366
Il10ra	-4.77275	-4.77275	-4.77275	-4.77275	-4.77275	-4.77275	-0.966219	-4.77275	-1.76602	-2.21445	-0.208404	-0.86953	-0.188582	-0.327573	-0.111466	1.03462	1.70794	1.27115	-0.272292	1.14276	-3.29012	-3.79759	-2.06377	-2.17482	-1.13563	-1.31343	-2.14758	-2.63039	-4.15133	-4.19867	-3.16148	-2.45433	-0.442169	-0.619901	3.27258	2.80628	5.0161	4.60326	6.46927	6.26008
Cep164	4.55115	4.62686	4.72124	4.55119	4.63779	4.3418	4.02498	3.79255	3.75495	4.22845	4.81309	4.7547	4.62904	4.53836	4.61626	4.35106	4.46878	4.32252	4.63594	4.48496	4.82207	4.60609	4.74338	4.43507	4.83502	4.89879	4.73063	4.6712	5.10412	5.11115	5.70451	5.74961	5.91715	5.89298	5.78534	5.63726	5.56629	5.86872	4.9834	4.83841
Bace1	6.89891	6.99334	6.95349	6.89706	6.82756	6.86516	6.54467	6.49644	6.26058	6.31693	6.52598	6.60139	7.42201	7.51381	7.39196	7.44599	7.15406	7.16644	7.08094	7.15308	7.36536	7.27047	7.38776	7.37976	6.98001	6.89219	7.13355	7.04692	7.20573	7.09282	7.3181	7.26763	7.27527	7.34674	6.94681	6.94896	6.63263	6.92735	5.48063	5.56458
Gm16536	3.13525	3.06061	2.73044	2.84126	2.74148	2.72844	2.93373	2.93211	2.61925	3.19179	3.59919	2.96706	3.24421	3.17803	3.1696	3.4431	3.15618	3.07906	3.1166	3.20606	2.84534	2.75922	3.03333	3.00456	2.76965	2.90022	2.88369	2.67623	2.88066	2.8912	3.04168	3.03959	3.2773	3.22731	3.29249	2.97952	3.33695	3.4158	2.97878	3.02651
Rnf214	4.89806	4.96955	5.08462	4.56217	4.82771	4.5772	4.33581	4.70869	4.61847	4.58317	5.05828	4.91332	5.10408	5.30093	5.25839	5.23113	5.03316	5.10917	5.06423	5.07654	5.30605	5.30308	5.22263	5.27707	4.98312	5.07306	5.0746	4.97396	5.13881	5.04107	5.22377	5.12449	5.21345	5.35981	5.19249	5.2465	5.45049	5.4508	5.15983	5.10846
Pcsk7	4.69881	4.80754	4.90607	5.15102	4.93375	5.07892	5.62872	5.53657	5.76043	5.79865	5.69258	5.61134	5.09138	5.24725	5.01912	5.06837	5.01285	5.0896	4.81238	4.86805	4.89763	4.77059	4.84025	4.68105	5.10421	5.12519	4.97097	5.01819	4.74773	4.81646	4.96497	5.04756	5.32116	5.07718	5.44416	5.40713	6.01455	5.98305	6.14469	6.09697
Tagln	-0.585591	0.047006	-0.162302	0.349057	0.233805	-0.13707	-0.00853782	-0.215929	0.690094	0.349232	-0.164037	0.393351	-0.831011	-0.188507	0.224187	0.514208	0.8283	0.352456	-0.333528	0.400225	-0.297935	-0.0528095	0.225704	0.253549	0.274419	0.227131	0.131716	-0.193342	-0.244544	0.0720138	0.151891	0.379523	0.883634	0.842928	1.35529	0.977349	2.05497	1.84932	1.87055	1.53653
Sidt2	5.61502	5.64416	5.84267	5.94545	5.79337	6.10138	5.96737	5.96486	6.0241	6.11764	6.19531	6.04808	6.38977	6.46312	6.86923	6.70957	6.38395	6.351	6.24278	6.30893	5.60352	5.27768	5.91615	5.62906	6.31171	6.26996	6.3116	6.30313	5.68415	5.68223	5.91662	6.00111	6.59672	6.36119	7.07838	6.78427	7.45943	7.69855	7.82037	7.67035
Pafah1b2	7.37402	7.36868	7.36578	7.41447	7.49996	7.44041	7.29949	7.37417	7.30543	7.40921	7.31687	7.2314	7.02123	7.03054	6.84001	6.84556	6.98765	7.02531	7.09608	7.07984	7.8411	7.94734	7.59368	7.84683	7.58962	7.60515	7.83276	7.68004	7.81103	7.69297	7.53901	7.58357	7.2907	7.53016	7.01273	7.04777	6.97914	6.89472	7.06397	7.06986
Sik3	5.55509	5.75018	5.79637	5.25092	5.80265	5.16582	5.41989	5.50248	5.70366	5.63019	5.88698	5.86447	6.34707	6.32825	6.51234	6.51117	6.5801	6.59067	6.3316	6.29154	5.85112	5.7066	5.74908	5.55369	6.02367	5.99814	6.00145	5.92746	5.74357	5.73197	5.79618	5.90838	6.13628	6.07822	6.61715	6.42137	6.85533	6.97498	7.02506	6.70973
Zpr1	6.0236	6.08514	6.02613	5.99287	6.09667	6.06187	5.81146	5.87959	5.7129	5.6818	5.37317	5.23804	5.17211	5.1718	5.33874	5.47252	5.56071	5.58696	5.52704	5.37989	6.15012	6.08968	6.13035	6.06297	5.98827	6.05549	6.02605	6.07799	6.00281	6.12179	5.90494	5.9742	5.64335	5.63134	4.99598	5.17442	4.60548	4.70214	4.67798	4.73264
Bud13	4.53817	4.44841	4.78963	4.34939	4.58443	4.48677	4.73462	4.45756	4.42673	4.72938	4.11567	4.27589	3.91269	3.89471	3.96863	3.82314	3.938	3.87509	4.15872	4.059	4.50576	4.46031	4.53137	4.49603	4.47315	4.51616	4.37922	4.48591	4.31392	4.40205	4.41875	4.5577	4.43356	4.35268	4.18358	4.15689	3.99425	4.09701	4.06897	3.82412
Nxpe4	-4.77275	-4.77275	-4.77275	-4.77275	-4.77275	-4.77275	-4.77275	-4.77275	-4.77275	-4.77275	-4.77275	-4.77275	-4.77275	-4.77275	-3.09043	-2.55035	-4.77275	-3.13175	-4.77275	-4.77275	-4.77275	-4.77275	-4.77275	-4.77275	-4.77275	-4.77275	-4.77275	-4.77275	-4.77275	-4.77275	-3.42713	-3.77494	-2.30586	-3.25404	-1.38872	-1.35412	1.20896	0.45932	3.60353	3.41609
Gm5616	0.305902	0.502231	-0.084897	1.05058	-0.0318079	1.62222	0.463104	0.37446	0.27253	0.844494	-0.623141	-0.528549	-0.614334	-1.67553	-0.731326	-0.192791	0.126751	-0.664699	0.463159	-1.21293	2.96842	2.68917	2.86846	2.52579	2.83245	2.74733	2.69294	3.11716	2.60945	2.7625	2.23776	2.74841	2.37584	1.98868	1.30729	1.34149	1.03576	0.695453	0.810824	1.00512
Rexo2	6.27615	5.94706	6.22238	6.44932	6.15044	6.38973	6.35937	6.33216	6.11345	6.23149	5.5389	5.63165	5.11199	5.02844	5.31331	5.34561	5.27401	5.53445	5.62384	5.8793	5.89965	6.14942	5.52735	5.6242	5.67016	5.73634	6.03127	6.04118	6.21447	6.29841	6.13832	6.02861	5.74959	5.82438	4.82676	5.20107	4.93178	4.68059	5.67795	5.96118
Rbm7	6.03519	6.14314	6.08426	5.94488	6.12653	5.87763	6.20556	5.92253	6.02325	6.13258	6.18517	6.14813	6.09564	6.11415	5.94117	6.07586	6.03709	6.02099	6.09393	5.98256	6.33911	6.53292	6.22495	6.55192	6.36029	6.27931	6.50732	6.37428	6.60197	6.5555	6.62138	6.50985	6.50138	6.61445	6.55332	6.56344	6.76542	6.47608	6.96819	7.02116
Zbtb16	3.9342	4.71442	3.97624	4.16401	3.99035	3.94126	4.55754	4.60762	4.57823	4.57372	4.2128	4.12721	4.41732	4.72525	4.90018	4.64494	4.53795	4.86755	4.63394	4.48972	4.28063	3.95039	4.45346	4.11236	4.41773	4.40455	4.70575	4.59991	4.64642	4.33557	4.46245	4.50885	4.31849	4.30118	3.51239	3.33684	1.99471	2.69394	3.01791	2.72571
Usp28	4.3259	4.24376	4.54007	4.78807	4.43041	4.84799	5.0965	4.76924	5.00047	4.92542	4.846	4.91594	4.35545	4.29594	4.28354	4.54797	4.27858	4.3281	4.41057	4.52261	4.8682	4.83094	4.49589	4.51541	4.49698	4.54098	4.5785	4.46498	4.45079	4.47866	4.49709	4.50769	4.46876	4.63365	4.40069	4.28411	4.27321	4.18538	4.41629	4.54761
Zw10	5.32512	5.17917	5.49423	5.24164	5.33405	5.15962	5.52873	5.21579	5.40066	5.41368	5.2556	5.28941	4.68592	4.89517	4.68133	4.98757	4.75543	4.73946	4.78922	4.826	5.46298	5.50164	5.22956	5.23643	5.37479	5.48401	5.25403	5.22407	5.32647	5.3156	5.37796	5.33758	5.55263	5.51156	5.44416	5.42034	4.81097	4.92261	4.00074	4.14424
Ttc12	2.77492	2.83595	2.56258	2.91161	2.83137	2.80595	2.68989	3.11599	2.90237	2.99138	3.45135	3.36799	3.81838	3.61168	3.17767	3.26206	3.25631	3.22307	3.69953	3.82284	2.46705	2.24091	2.74903	2.81447	2.59511	2.61576	2.48694	2.33449	1.49242	1.47092	1.82071	1.64077	1.85097	1.90244	2.35087	2.0701	3.27594	3.33991	3.5487	3.3358
Ncam1	5.05075	5.18754	5.08504	5.03189	5.20337	5.12369	4.79725	4.70664	4.81994	4.60587	4.79354	4.80875	5.24056	5.22942	5.68342	5.67878	5.70825	5.8319	5.20849	5.07601	4.59403	4.65825	4.63125	4.71471	3.97834	4.17508	4.63477	4.66914	5.66272	5.63927	6.11933	5.99961	6.23582	6.28977	6.25273	6.21918	5.50114	5.76192	2.93145	3.03696
Gm11149	1.03276	1.00755	1.32151	0.810596	1.63079	0.764447	1.31602	1.40026	1.1495	1.02443	1.23948	0.86002	1.24917	1.40369	2.02421	1.94836	2.06055	2.34516	1.68682	1.73586	0.688971	0.625388	0.776279	0.738314	0.386088	0.283962	0.737819	0.754074	1.60645	1.5054	1.9118	1.97277	2.34743	1.9605	2.20297	1.99025	1.42809	1.78522	-0.787604	-0.585841
Rpl10-ps3	4.66723	4.63356	4.65622	4.71752	4.34609	4.92742	4.8468	4.68862	4.40322	4.46982	4.03867	3.98488	3.80398	3.45608	3.7148	3.81629	4.02454	3.46505	4.53997	3.95954	5.89992	5.82777	6.28394	6.13628	6.13045	5.97376	6.04301	6.15862	6.05492	6.23826	6.21798	6.29021	6.26831	6.12605	6.28494	6.34399	6.16212	6.1987	6.1116	6.13897
Pts	4.86578	4.7443	4.49162	5.05503	4.7521	4.99343	5.15936	5.16678	5.40768	5.3513	5.6409	5.76345	5.28635	5.32518	5.36868	5.66549	5.43097	5.48287	5.46208	5.46778	4.80749	5.11787	4.9082	5.1062	5.12226	5.22451	5.3441	5.40385	5.47217	5.56508	5.79642	5.52179	5.82635	5.82134	6.25757	6.38093	6.25285	6.19693	6.15957	6.2933
Bco2	0.747213	-0.143441	1.10735	0.0533803	0.312485	0.229566	-0.747303	-1.14109	-0.761035	-1.54717	0.482414	0.76256	0.957982	1.43168	1.45638	0.696907	1.67426	1.54785	0.398723	0.553623	0.71805	0.76691	0.191208	0.275752	1.4034	1.19456	0.892789	1.05806	1.23615	1.41156	1.72757	1.51983	1.77153	1.85049	2.22735	2.14912	2.65678	2.60824	3.40989	3.4931
Il18	-1.33474	-4.77275	-0.865592	-1.12087	-0.826529	-0.796729	-0.617876	-2.1724	-0.0158093	-1.23729	0.160626	0.598451	0.391686	0.0865489	-0.831517	-2.0723	-2.41634	-0.497507	-1.09943	-0.915681	-1.85053	-1.90919	-1.90607	-2.59071	-0.21097	-0.591537	-0.973255	-0.619792	-4.15133	-3.33416	-4.17458	-3.77494	-3.12269	-1.86034	1.83735	1.39322	4.51845	3.80258	5.11956	4.79595
Sdhd	8.0447	7.83572	7.92385	8.11676	7.90846	8.15	8.01392	7.98199	7.72326	7.71541	7.23864	7.35806	7.03963	7.09054	7.15512	7.32787	7.2413	7.31852	7.35269	7.47411	8.03844	8.11936	7.93283	7.98508	8.03221	8.04374	8.02064	8.14886	8.26004	8.26044	8.28651	8.27545	8.17359	8.10088	7.70272	7.86535	7.31828	7.29402	7.45629	7.459
Timm8b	5.52322	5.14363	5.23785	5.5722	5.0702	5.65484	5.3788	5.4733	5.25945	5.22244	4.90706	4.97696	4.80787	4.73994	4.64742	4.81184	4.59627	4.68941	4.87842	4.85335	4.57097	4.87677	4.55727	4.48863	4.40054	4.46553	4.56531	4.91569	5.00938	5.1011	5.20258	5.01321	4.94284	4.70851	4.58495	4.97056	4.45062	4.25364	4.26206	4.61021
AU019823	5.42392	5.42335	5.26693	5.07398	5.32154	5.09742	4.98024	4.89448	4.92912	4.97788	4.89401	4.54243	4.87073	4.89237	4.9992	5.21005	5.15828	5.2293	5.11668	5.37002	5.5667	5.6925	5.58467	5.87579	5.41023	5.51517	5.662	5.52654	5.83886	5.82818	5.6529	5.58202	5.53212	5.70762	5.39011	5.45338	5.49321	5.28238	5.4219	5.39343
Dlat	6.89146	6.75294	6.86018	7.04604	6.86995	7.00132	7.02416	7.10173	6.92926	6.95582	6.60288	6.58417	6.12114	6.299	6.21163	6.24454	6.18235	6.19337	6.42295	6.22789	6.76639	6.88957	6.34127	6.53943	6.56341	6.5879	6.61395	6.50537	6.72304	6.69223	6.66232	6.56542	6.34103	6.52508	5.77931	6.05448	5.41534	5.39807	5.46435	5.60606
1110032A03Rik	3.40404	3.08325	3.16689	3.46688	3.18655	3.40946	2.92976	3.00384	3.01692	2.82835	3.24701	3.24014	3.4626	3.36868	3.54413	3.5839	3.43714	3.03578	3.37288	3.29034	3.12951	3.24274	3.44797	3.48771	3.36402	3.3349	3.16086	3.38997	3.42107	3.35939	3.64308	3.58682	3.77161	3.67339	3.95202	4.1224	3.68669	3.71693	3.70686	3.45267
Fdxacb1	3.01863	3.03684	3.08886	3.25322	3.14262	3.18455	3.13538	3.23147	3.49901	3.52826	3.09457	3.18043	2.37685	2.30902	1.9989	2.1334	2.51788	2.29477	2.65515	2.61913	2.93991	3.07897	3.26796	3.30276	2.9954	3.16377	2.94844	3.02607	3.16246	3.10964	3.03784	3.07748	2.89542	2.94814	2.84893	3.03425	3.01866	2.9592	3.38264	3.2167
Alg9	5.40464	5.15195	5.28563	5.25431	5.27669	5.24388	5.05616	4.99387	4.82126	5.10143	4.68739	4.61993	4.74743	4.72305	4.66476	4.72533	4.56511	4.68326	4.70893	4.71855	5.29644	5.30308	5.16566	5.14686	5.20378	5.29571	5.4238	5.36703	5.22091	5.24866	4.98886	5.12712	4.9929	4.89913	4.38956	4.49837	4.51019	4.36864	5.1579	5.16109
Ppp2r1b	6.84808	6.92791	6.94567	7.02636	6.9242	7.11295	6.69511	6.90145	6.68667	6.72178	6.76112	6.74418	6.729	6.76093	6.41338	6.36153	6.31792	6.36689	6.39888	6.38778	7.18603	7.15907	7.15624	7.28962	7.07651	7.03379	7.35857	7.22296	6.97984	6.89308	6.5522	6.63557	6.44337	6.53128	6.14816	6.15363	5.78357	5.80904	5.5931	5.67378
Sik2	3.55891	3.93885	3.70046	3.57528	3.79476	3.57087	3.81893	3.84371	4.511	4.14581	4.42856	4.30414	4.49693	4.57333	4.71113	4.50387	4.49967	4.57091	4.42854	4.20319	4.50888	4.36272	4.54708	4.48208	4.52134	4.4919	4.59374	4.51674	4.45404	4.14972	4.15709	4.26726	4.39369	4.53013	4.83074	4.44253	4.84419	4.98725	4.74614	4.68191
Layn	2.89029	2.62805	2.86137	3.3748	3.07329	3.20578	3.1694	3.12827	3.97521	3.88556	4.0544	3.80264	4.00625	4.08886	3.54788	3.69079	3.54555	3.25466	3.42465	3.35091	2.74177	2.74916	2.28711	2.31146	2.63861	2.89854	2.55583	2.59031	2.57171	2.53887	2.9423	2.63228	3.33699	3.2238	3.64018	3.52828	3.81955	3.3344	1.97273	1.62699
Fdx1	4.18433	3.93102	4.1464	4.36998	3.96795	4.20493	4.54809	4.47329	4.5284	4.32066	4.57209	4.58417	4.02003	3.62387	3.27725	3.2671	3.24161	3.21306	3.42002	3.44544	3.20647	3.56099	3.33599	3.29938	3.43455	3.24234	3.30861	3.46872	3.33217	3.59854	3.45375	3.31034	3.25034	3.33894	3.16224	3.46925	2.59099	2.75296	2.47179	2.61842
Rdx	7.96426	8.06741	8.16019	8.19197	8.16217	8.13579	8.00798	8.03482	7.91496	7.9365	7.84812	7.88197	7.56094	7.51853	7.3969	7.51009	7.56423	7.65904	7.87706	7.8651	8.375	8.45635	8.13731	8.31751	8.10845	8.11176	8.26606	8.13859	8.29329	8.16856	8.05085	7.96111	7.86776	8.02772	7.74991	7.79528	7.54742	7.46836	7.36058	7.26724
Zc3h12c	1.82901	2.46569	1.73411	2.08836	2.62445	1.97291	2.83685	2.24837	2.96198	2.83439	3.26516	2.99482	2.29887	2.63083	2.22462	2.62209	2.77893	2.84016	2.6152	2.7466	2.77328	2.81402	2.56483	2.70419	2.94523	2.79373	2.97731	2.56642	2.59306	2.50746	2.75817	2.7376	2.86658	3.18441	3.48838	3.27154	5.78784	4.8639	5.44183	5.46752
Ddx10	6.61581	6.69238	6.60704	6.11106	6.42352	6.15212	6.11797	6.14051	6.08117	6.13258	5.76894	5.86808	5.60987	5.53041	5.53823	5.68066	5.80367	5.84314	6.0059	5.98649	6.83007	6.96892	6.61928	6.84248	6.50036	6.6003	6.71525	6.65422	6.87952	6.77511	6.62503	6.55511	6.22202	6.43259	5.47944	5.79353	5.19514	4.99804	5.20765	5.20434
Kdelc2	3.97879	3.90664	4.1472	4.08872	3.8645	4.12705	4.74369	4.34567	4.70503	4.67737	4.91957	5.08324	4.56429	4.37896	3.33617	3.88257	3.57648	3.73234	3.94812	3.88198	4.12694	4.18636	3.79382	3.95615	4.28139	4.31459	4.55867	4.21864	4.15792	4.10132	3.99903	3.91331	3.50896	3.71428	2.56499	2.94367	1.14216	1.44	1.84444	2.16156
Atm	5.40183	5.78803	5.88993	5.79221	5.83395	5.50366	5.96237	5.81031	6.06434	6.05739	5.89967	5.93928	5.5246	5.71732	5.40285	5.31616	5.54216	5.65105	5.42328	5.79717	5.97009	5.85665	5.92471	5.59373	6.03356	5.93004	6.25271	5.87392	5.93476	5.54298	5.51946	5.58508	5.29265	5.64198	4.705	4.80963	3.94365	3.98345	4.32909	4.29993
Npat	5.68397	5.93144	5.85254	5.70576	5.92664	5.56987	5.61767	5.66407	5.5033	5.66112	5.79352	5.60378	5.63002	5.6899	5.80754	5.76315	5.62948	5.58347	5.83511	5.74768	6.16307	6.27091	5.96056	6.12639	5.87965	5.89664	6.21226	5.95338	6.16385	6.01227	6.00861	6.04742	5.8568	6.10036	5.78288	5.81225	5.12984	5.27161	4.72428	4.6927
Acat1	7.02169	6.97651	6.94013	7.23437	6.98658	7.12228	7.26319	7.26285	7.23974	7.29786	7.03942	7.08847	6.89304	6.81455	5.90124	5.98406	6.06102	5.91285	6.22712	6.15132	6.61575	6.77898	6.60686	6.77211	6.68242	6.71454	6.90323	6.94767	7.01189	7.03535	6.95902	6.88236	6.88853	6.90399	6.72176	6.84763	5.93862	6.13897	5.65696	5.65905
Cul5	5.83354	6.06903	6.0077	5.86413	6.04246	5.85382	6.01399	6.04598	5.94191	5.92171	6.00725	5.99274	5.46497	5.59234	5.31221	5.28672	5.71714	5.5823	5.53777	5.78754	6.24433	6.36837	6.07644	6.33233	6.14858	6.17685	6.32349	5.99801	6.21045	6.13708	6.03366	6.03444	5.69962	6.0844	5.46328	5.50898	5.41357	5.31555	5.60257	5.5225
Gm16124	0.597985	0.215219	1.33284	1.0392	1.10151	0.691794	1.79422	0.952709	0.92828	1.19382	0.899636	0.852753	1.18837	0.0865489	0.285265	0.659111	1.6984	1.63143	1.39753	2.00337	-1.31073	-0.630248	-0.686444	-0.306694	-0.311948	-1.01036	-0.369391	-0.228102	-1.05973	-1.42739	-1.5881	-0.710787	-0.833501	-0.822608	0.0362692	0.333037	0.740722	0.429717	1.81784	1.81793
Rps6-ps3	4.67403	4.51925	4.16712	4.84393	4.00057	4.824	4.66955	4.67613	4.34685	4.3568	3.91659	3.96142	3.86908	3.6936	3.27725	3.16831	3.8065	3.82731	4.28378	3.9154	4.18754	4.66981	4.50849	4.80979	4.36554	4.31875	4.38119	4.72188	4.84609	4.82899	4.97363	4.75205	4.76724	4.89314	4.87874	5.21251	4.52379	4.42288	3.8406	3.86723
Dmxl2	-0.00539237	-0.868737	0.791533	-1.22682	0.553687	-1.43326	0.172352	-1.11191	0.588783	-0.103123	1.31457	1.32141	1.13413	1.28935	1.8123	2.03355	2.9655	2.75023	1.94712	1.86363	1.31466	1.38728	0.329798	0.392113	1.14858	0.833402	1.43458	1.14211	2.55488	2.32389	3.22493	3.08319	3.80666	3.81782	5.0361	4.75301	6.62025	6.36605	6.71511	6.46451
Idh3a	7.69076	7.5584	7.7788	7.88526	7.66179	7.88865	7.83569	7.76386	7.61109	7.72713	7.0408	7.09907	6.44129	6.35915	6.58185	6.8782	7.02886	6.95239	7.153	7.08745	7.9212	8.03913	7.47473	7.68029	7.61949	7.65683	7.85618	7.79814	7.96793	7.97929	7.71551	7.78618	7.37138	7.53385	6.26387	6.60311	5.17021	5.28453	4.69136	5.1715
Acsbg1	3.31663	3.07343	3.08216	2.66363	3.45903	3.06241	2.53845	2.26793	1.64424	1.82972	1.41548	1.69909	2.16777	2.56355	3.17767	3.12183	3.01246	2.61378	1.81227	1.85381	2.50648	2.33105	3.56934	3.18672	4.02437	4.07754	2.90631	3.08212	2.00186	1.93951	0.587488	1.11472	-0.574316	-0.360934	-1.51247	-2.04608	-1.40911	-1.76636	-0.1594	-0.000547673
Wdr61	6.49173	6.30225	6.37709	6.41175	6.34314	6.24196	6.05233	6.16976	5.97668	5.9332	5.61673	5.70512	5.59823	5.68409	5.95674	6.02921	6.12207	6.18469	6.14918	6.26863	6.44663	6.56773	6.32992	6.39246	6.26171	6.37188	6.38901	6.51747	6.69315	6.71904	6.60914	6.60204	6.29468	6.32757	5.62022	5.82848	5.34654	5.29922	5.33972	5.46752
Ireb2	6.78189	6.82152	7.02398	6.68394	6.96782	6.58657	6.68515	6.52907	6.61041	6.64907	6.71848	6.67813	6.66777	6.78472	6.50465	6.56019	6.69401	6.77145	6.45979	6.66748	7.35797	7.49442	7.24987	7.53588	7.20051	7.219	7.37335	7.04874	7.40005	7.25937	7.32738	7.30759	7.25186	7.50823	7.32898	7.30471	7.50568	7.38285	7.36194	7.37663
AY074887	2.2891	2.18071	2.27319	2.63178	2.02385	2.60452	2.63088	2.90561	2.40807	2.5577	2.14842	2.13024	2.06763	1.55558	1.47223	1.32266	1.6645	1.67001	2.06155	1.95828	2.57563	2.72334	2.45037	2.57698	2.60668	2.40846	2.64359	2.68559	2.67838	2.74625	2.57349	2.57604	2.36686	2.30484	1.97235	2.13061	2.11281	1.8381	2.42929	2.45065
Psma4	7.47748	7.14902	7.27226	7.50057	7.21075	7.50218	7.40386	7.45873	7.30537	7.23422	6.98607	7.11643	6.83835	6.75333	6.31978	6.44386	6.62989	6.62837	6.87316	6.79028	7.46427	7.65614	7.28241	7.52773	7.37443	7.42206	7.55765	7.59245	7.70413	7.7301	7.58616	7.42065	7.27793	7.34888	6.98351	7.19366	7.04783	6.74439	7.2837	7.40522
Ube2q2	5.10142	5.02636	5.06565	5.01782	5.11087	4.82922	4.75044	4.67613	4.77758	4.94649	4.887	4.89751	5.07228	4.94619	4.88052	5.04145	4.96541	5.22032	5.18139	5.32677	5.2497	5.44147	5.22246	5.49649	5.23264	5.153	5.48143	5.21035	5.6374	5.54561	5.59503	5.56271	5.56992	5.67004	5.50925	5.51385	5.71214	5.47855	6.19265	6.10863
Fbxo22	5.30966	5.14076	5.26508	5.4154	5.24085	5.46918	5.64915	5.73453	5.82426	5.79884	5.6585	5.58937	5.17295	5.26162	5.03476	5.01176	5.43779	5.33927	5.43509	5.43524	5.34113	5.41678	5.52735	5.60966	5.34712	5.31837	5.47607	5.33892	5.67626	5.65766	5.75107	5.67652	5.70739	5.72063	5.52458	5.53095	5.22647	5.22868	5.33269	5.54121
Nrg4	2.46004	2.45565	2.48347	2.54993	2.50269	2.6539	2.77926	2.81166	3.05317	2.93344	2.76427	2.59185	3.01829	2.97212	3.0515	3.10787	3.67403	3.59103	3.19594	3.48095	2.58618	2.80128	2.62959	2.89198	2.63861	2.53351	2.87224	2.80859	3.50105	3.38554	3.82006	3.73017	4.09393	3.97163	3.88207	3.94314	3.29336	3.18522	2.6496	2.90905
Etfa	7.41782	7.22934	7.17658	7.36633	7.27619	7.29565	7.24656	7.05063	7.04016	7.02201	7.12255	7.06035	6.97151	6.75917	6.21909	6.52253	6.68679	6.77826	6.90758	6.77508	7.16226	7.38656	6.92842	7.12735	6.98774	7.059	7.12104	7.09934	7.20884	7.2308	7.20039	7.09708	7.07359	7.11426	6.75638	6.84608	6.41472	6.38216	6.62278	6.7068
Isl2	0.252423	-0.143441	0.138112	0.677434	0.417927	0.668683	1.79712	1.96663	1.44039	1.37057	1.01347	1.28946	0.645417	-0.151118	0.120743	0.733738	0.62675	0.723656	-0.608332	-0.112625	-0.307671	-0.206074	-0.441239	-0.713742	-0.420529	-0.38055	-0.973255	-1.07766	-1.31854	-0.803558	-0.669697	-0.35067	-0.634879	-0.582567	-1.31175	-1.45215	-2.96455	-1.76636	-1.9926	-2.03502
Scaper	3.50753	3.56892	3.73075	3.6218	3.83148	3.5104	2.60294	3.0204	3.22189	2.93905	3.46319	3.63484	3.71131	3.73663	3.65126	3.20812	3.40451	3.20297	3.39664	3.39895	3.84056	3.88806	3.80051	3.96643	4.19585	4.20931	4.17689	4.15516	3.44083	3.48794	3.56847	3.61197	3.82879	3.91157	4.65134	4.43569	5.27964	5.13774	5.35283	5.12755
Rcn2	5.96177	5.64581	5.92497	6.01119	5.88173	6.03614	6.17323	6.07502	6.13923	6.2945	6.19655	6.14739	5.57933	5.67988	5.39594	5.61358	5.30499	5.51053	5.61019	5.49645	5.98935	6.16033	5.85319	6.15119	5.94778	5.93879	5.87292	5.74376	5.37555	5.36901	5.17188	5.02457	4.80525	4.99891	4.33039	4.62606	3.96676	3.94379	4.18136	4.39342
Pstpip1	4.92608	4.8888	4.86472	4.6832	4.9593	4.8409	4.39068	4.81363	4.49749	4.51096	4.52431	4.74001	5.70131	5.60367	6.54017	6.4817	6.40931	6.41289	5.68157	5.57547	4.75058	4.67655	5.21604	4.92885	5.11316	5.22471	4.85509	5.1352	5.12218	5.26552	5.6993	5.71622	6.36467	5.96606	7.36921	7.09685	7.49317	7.74298	7.52316	7.23298
Tspan3	5.99675	6.06628	5.92964	6.12156	5.97063	6.10017	6.23504	6.26598	6.35219	6.45974	6.48767	6.45514	6.26374	6.27731	6.03173	6.22559	6.11087	5.99959	6.22048	6.20104	5.84468	5.85533	5.86121	5.91919	5.97984	5.98808	5.91083	5.933	5.72448	5.71009	5.64235	5.55574	5.45869	5.50954	4.4014	4.64663	3.01866	3.1141	3.48865	3.70379
Peak1	4.53164	4.76614	4.64377	3.53127	4.60579	3.35982	4.56778	4.64174	4.89644	4.81324	4.92942	5.05027	5.01246	5.20327	5.43048	5.32524	4.99372	5.26172	5.09796	5.098	4.8598	4.6934	5.00737	4.97007	4.75329	4.82916	4.56243	4.38816	3.87141	3.80962	3.69111	3.60009	3.59168	3.7513	3.31264	3.19265	4.44846	4.346	6.53801	6.46499
Gm24270	4.54096	5.45605	5.60933	5.13005	5.33674	5.05154	5.2996	6.12259	5.00279	5.21782	5.19656	4.92463	4.67883	5.40893	4.99555	5.7022	5.04803	3.75599	4.9759	5.8444	3.05264	3.17027	2.95668	3.82396	3.1418	2.33714	2.97037	3.57336	3.59221	3.28988	4.42254	3.02378	2.5806	4.10419	3.41668	4.62486	4.89833	3.56679	4.19834	4.04414
Hmg20a	5.23838	5.46442	5.25097	5.20836	5.25016	5.19088	5.21688	5.38396	5.71254	5.62104	5.93876	5.97821	5.94985	6.02598	5.55134	5.64292	5.48885	5.64174	5.82726	5.78721	5.4694	5.52203	5.64433	5.63993	5.72429	5.81905	5.59726	5.5629	5.40535	5.39238	5.37632	5.43779	5.36209	5.45138	5.4643	5.39907	5.48354	5.53929	5.92198	5.81829
Snx33	2.50456	2.86153	2.21622	2.00305	2.66142	2.82698	2.68676	2.69681	2.51102	2.64796	3.20582	3.27318	3.8992	3.93003	3.52273	3.40593	2.42692	2.93703	3.39664	3.34392	2.67537	2.48352	2.72009	2.72653	2.75135	2.71554	2.63921	2.75287	2.15644	2.11052	2.10539	2.13579	2.54122	2.37056	2.97332	2.84187	3.4133	3.56992	4.00181	4.1315
Imp3	6.57646	6.2998	6.3337	6.25822	6.30756	6.29079	5.93692	5.76336	5.93919	5.94004	5.9001	5.76732	5.85872	5.71606	5.64228	5.68208	5.85611	5.82254	6.02851	6.22979	5.58605	5.73822	5.71673	5.66486	5.51006	5.55243	5.61796	5.85289	5.93917	6.0837	5.9771	5.8579	5.74613	5.74813	5.09161	5.36205	4.38578	4.58326	4.56619	4.89697
Snupn	2.63913	2.36374	2.66473	3.21453	2.78087	3.00821	3.67636	3.0204	3.76044	3.66255	3.77184	3.423	2.51414	2.50327	2.15759	2.43347	1.80004	1.38969	1.53236	1.80371	2.52853	2.63275	2.53877	2.79347	2.79449	2.79807	2.19682	2.61258	2.53296	2.68038	2.61502	2.68437	2.49133	2.62513	2.14782	2.20164	1.81338	1.6379	1.70361	1.97025
Ptpn9	4.97814	5.18272	5.06946	5.13206	5.17732	5.07508	4.6978	4.71379	4.95957	4.96176	5.33632	5.36511	4.94416	4.76461	4.72937	4.5822	4.36064	4.56147	4.60516	4.58104	5.4784	5.35895	5.22577	5.33818	5.21888	5.28028	5.33602	5.15999	5.20154	5.10835	4.96388	5.01036	4.92153	5.06914	4.90266	4.94383	5.30753	5.0664	5.49316	5.33823
Gm10658	1.44	0.984445	0.99775	0.992747	1.71596	0.957977	0.602446	0.938833	1.10702	0.981504	0.85002	1.229	1.12488	0.696464	0.843587	1.0287	1.10599	0.883726	1.01702	0.735671	1.59797	1.70517	1.37331	1.56454	1.64629	1.81424	1.74854	1.61874	1.51247	1.75249	1.65839	1.87754	2.00115	1.87921	1.91946	1.85947	1.31512	1.54552	1.3252	1.03672
Sin3a	7.33824	7.48246	7.39622	7.03668	7.44536	6.98869	7.05542	6.98495	7.01087	6.9958	6.85555	6.87078	6.76533	6.82067	6.85495	6.73908	6.82898	6.77359	6.82494	6.99266	7.59346	7.52276	7.57809	7.60734	7.40769	7.43828	7.49419	7.40318	7.42771	7.33931	7.34049	7.37166	7.30719	7.363	7.29612	7.24262	7.24544	7.21181	7.07913	6.9531
Man2c1os	2.9489	3.03908	3.06018	2.7412	2.87276	2.76703	2.95208	2.64434	2.32526	2.57765	2.57437	2.44976	2.40576	2.30734	2.436	2.23709	2.35131	2.52267	2.37557	2.82656	2.95016	2.91547	2.88564	2.84356	2.82255	2.70054	2.80942	2.58906	2.85699	2.67534	2.69257	2.60659	2.67614	2.77827	2.72082	2.66847	2.63265	2.60214	2.69946	2.62363
Man2c1	5.56266	5.63714	5.67478	5.82199	5.62081	5.80877	5.72107	5.73904	5.61929	5.63062	5.55945	5.65717	5.81557	5.9104	5.42676	5.71469	5.73868	5.65271	5.77156	5.62031	5.48411	5.17965	5.28967	4.96751	5.36971	5.36045	5.39232	5.49175	5.22718	5.35016	5.17263	5.34909	5.39921	5.20211	5.33039	5.06284	4.90306	5.31446	5.45817	5.44636
Neil1	1.98197	1.20835	1.06042	1.8486	1.59076	2.33407	2.48902	2.55847	3.1463	3.18116	3.3682	3.18912	2.97395	2.61328	2.27668	2.49053	2.17161	2.24059	2.83288	2.83157	1.24311	1.06674	1.38694	0.734311	1.82406	1.68422	1.72604	1.28763	0.766232	0.888495	1.16675	0.859574	1.34475	1.42265	1.94713	2.11529	2.36065	2.38119	2.67137	2.70292
Commd4	5.26507	5.12315	4.86179	5.29166	4.84483	5.35007	5.40806	5.29825	5.34418	5.11607	5.28056	5.26908	5.63938	5.3535	5.31624	5.20776	5.0956	4.93795	5.12061	5.19983	4.5832	4.50364	4.86303	4.51307	4.80192	4.93144	4.74036	5.02028	4.5341	4.81783	4.87797	4.84858	4.90567	4.66551	4.90569	4.85747	4.84681	4.96067	5.01008	5.28056
1700017B05Rik	6.77164	6.749	6.96923	6.98895	6.85571	6.94998	6.77204	6.75398	6.85236	6.73153	6.68703	6.64012	6.81277	6.90664	6.7124	6.79024	6.89155	7.00209	7.10512	7.13863	6.66115	6.3642	6.99029	6.68224	6.99275	6.86899	6.96802	6.98662	6.33693	6.33824	5.92494	6.24549	6.0216	5.91167	5.84933	5.7978	6.67222	6.68501	7.34039	7.19891
Ppcdc	4.3579	4.45683	4.29714	4.37112	4.45043	4.53709	4.50167	4.44902	4.52356	4.03604	4.50268	4.49245	5.12653	5.06017	5.63526	5.46213	5.17514	5.17822	4.55905	4.6083	4.66761	4.64787	4.7818	4.76732	4.8969	5.02571	4.74163	4.85809	3.91114	4.06094	3.88344	3.96181	3.93851	3.82826	4.11989	4.01918	3.8434	4.07735	4.14389	4.39138
Scamp5	-1.70607	-0.621854	-4.77275	-1.12087	-1.275	-0.896609	-0.49911	-1.17087	-0.792854	-1.71354	-0.545202	-2.7757	-1.93889	-1.00762	-0.466763	-1.88197	-1.98886	-2.5928	-2.83846	-3.54065	-0.672512	-0.650109	-0.905376	-1.00346	0.268602	0.220676	-0.141643	0.195643	0.188414	-0.131906	-0.395536	0.00438082	0.809814	0.588497	0.909427	0.731621	-0.0320741	0.176826	2.11459	2.26968
Gm6166	0.078951	0.0995606	-0.67202	0.108878	0.312485	0.780706	0.172352	-0.545837	-1.11605	-0.12641	-0.0929963	-3.19041	-3.05086	-4.06805	-3.69912	-3.05392	-2.25934	-2.977	-2.67103	-1.29791	0.906679	0.843476	0.880991	0.518527	0.314494	0.4254	0.45397	0.5589	0.00236991	0.114327	-1.00848	-0.995459	-2.0646	-1.30987	-2.72081	-2.74044	-0.70863	-1.53357	1.33887	1.82096
Cox5a	7.22784	6.89932	7.00331	7.31806	6.8769	7.29394	7.13814	7.0906	7.03938	6.98251	6.60622	6.63985	6.2345	6.09653	6.13303	6.21456	6.34912	6.49556	6.46458	6.50118	6.63856	6.94166	6.62434	6.7846	6.56963	6.65436	6.66175	6.85231	6.8947	6.93393	6.78302	6.6192	6.48361	6.52127	6.11325	6.44474	5.84557	5.61094	5.86697	6.01676
Gm26631	5.57406	5.27034	5.27723	5.60923	5.13967	5.37214	5.59844	5.35519	5.26115	5.25828	4.83966	4.90719	4.5677	4.43574	4.46145	4.5521	4.73923	4.87488	4.77886	4.80514	5.13452	5.51033	5.08653	5.37266	5.01561	5.11956	5.26631	5.324	5.53694	5.536	5.35975	5.15416	5.03502	5.17971	4.69774	5.03364	4.34505	4.21417	4.43338	4.53214
Fam219b	3.89038	3.97681	4.09327	4.49084	4.09262	4.44615	4.39164	4.47268	4.17553	4.31473	4.13873	4.18911	3.88627	3.95221	4.1924	4.29672	4.4228	4.28907	4.52549	4.53955	3.89728	3.9183	4.0244	3.89067	4.14437	4.14215	4.08824	4.10847	4.23048	4.18843	4.17334	4.25767	4.3429	4.2642	4.52687	4.42676	4.39118	4.38739	4.53869	4.4692
Mpi	4.25855	4.21129	4.15281	4.20915	4.07339	4.47849	4.4361	4.43549	4.54957	4.60675	4.62572	4.7547	4.92298	4.90796	4.63749	4.68216	4.70271	4.84114	4.71272	4.7762	4.34651	4.32983	3.88207	3.87121	3.85808	4.08821	4.02931	4.15684	4.08571	4.22991	4.13372	4.02539	4.19851	3.83517	3.8326	3.76809	3.28564	3.61304	3.37216	3.50538
Scamp2	6.80974	6.52615	6.61141	6.41918	6.64437	6.46334	6.292	6.47631	6.40399	6.39605	6.4097	6.35903	6.7155	6.64524	6.49757	6.47274	6.58221	6.60434	6.73051	6.72918	6.84591	6.74059	6.91852	6.82476	6.79981	6.80186	6.8636	6.89571	6.76492	6.78473	6.82128	6.93146	7.09836	7.00372	7.31184	7.18346	7.72371	7.72506	7.98804	7.75389
Ulk3	1.82596	2.04437	2.31091	2.73592	2.24056	2.80595	3.60025	3.57656	3.30691	3.47607	3.55009	3.10292	3.09484	2.89825	3.33328	3.48799	3.56669	3.41176	2.82239	2.74395	2.50091	2.24226	2.44916	2.43252	2.71331	2.74733	2.45992	2.72133	2.29316	2.43139	2.42613	2.83943	2.90342	2.78721	3.39531	3.12457	3.82222	3.98188	4.02155	3.92677
Csk	7.78735	7.67924	7.72353	7.69484	7.72608	7.74981	7.34013	7.41453	7.35584	7.31105	7.5078	7.49638	7.65994	7.65565	7.43682	7.51525	7.68819	7.76068	7.72827	7.78762	7.59101	7.41879	7.94221	7.68276	7.97285	7.93935	7.75511	7.83679	7.15643	7.2137	6.91869	7.20023	7.11281	7.00296	7.25065	7.13142	7.76466	7.7982	8.15272	7.94302
Edc3	6.15691	6.0938	6.06677	6.16606	6.02651	6.14088	6.40352	6.3921	6.39077	6.43361	6.43756	6.46545	6.44442	6.43044	6.31576	6.35534	6.32181	6.32775	6.30453	6.4162	6.16966	6.12963	6.31456	6.30964	6.24958	6.18709	6.13507	6.13509	6.1556	6.10727	6.1903	6.27212	6.3446	6.24331	6.33507	6.24254	6.37425	6.41713	6.4109	6.23546
Clk3	5.57655	5.43618	5.66389	5.85279	5.80095	6.00765	6.19252	6.18619	6.29941	6.26795	6.18445	6.0381	5.83642	5.98077	5.93618	5.97178	6.05321	6.00975	5.86352	5.8705	5.36488	5.19955	5.11384	5.03184	5.14506	5.15335	4.99427	5.11606	5.14304	5.35757	5.25748	5.37166	5.49457	5.39103	5.71178	5.62759	6.01163	6.00923	6.14737	5.92399
Arid3b	1.52138	2.14782	2.0094	2.12382	2.27184	1.8029	2.06391	2.19392	1.76936	1.90631	1.62805	2.04034	2.89867	2.40628	2.89962	2.76238	2.63879	2.77358	2.47937	2.60457	1.96306	1.5042	1.82969	1.75241	1.94387	2.00474	1.53449	1.67155	1.69906	2.12537	2.25064	2.41024	2.95142	2.8233	4.12076	3.75771	4.94194	4.94358	4.8291	4.53982
Ubl7	4.98806	5.06211	5.09005	5.4702	4.94172	5.28079	5.51336	5.37497	5.40505	5.48023	5.50438	5.44491	5.475	5.5408	5.15131	5.12977	4.91943	5.05806	5.08669	5.08914	5.21123	5.09456	5.38199	5.23714	5.63739	5.58075	5.28095	5.40154	5.0923	5.25678	5.31702	5.34391	5.53642	5.33105	5.77463	5.64291	5.869	5.82469	5.92481	5.78379
Pml	6.14779	6.29311	6.24897	6.33121	6.2441	6.37798	5.98467	6.19497	6.03306	5.9647	6.19069	6.1073	6.4654	6.59781	6.49418	6.33825	6.00419	6.20074	6.47299	6.69351	6.21084	6.005	5.77758	5.63081	5.86815	5.91025	5.7409	5.77851	5.87016	5.94948	6.12497	6.10684	6.46487	6.22601	6.1188	6.02541	6.88492	6.63467	6.93187	6.84718
Stoml1	3.21079	3.13137	3.10216	2.88006	3.06358	2.69308	2.85229	2.83057	2.74507	2.66502	2.73723	3.15111	3.41411	3.42315	3.56029	3.85023	3.67646	3.95056	3.7391	3.88921	2.79733	2.5995	2.7628	2.56238	3.02761	3.15024	2.50387	2.703	2.75755	2.84379	2.94582	2.87034	3.34223	2.96793	3.4419	3.32727	4.25653	4.27345	4.8884	4.74146
Cd276	-4.77275	-0.566213	-2.69161	-3.29769	-2.74106	-2.04727	-2.50336	-2.1724	-4.77275	-2.42931	-1.62194	-1.60632	-1.04378	-0.602437	-1.32088	-1.30242	0.15493	-0.255818	-1.0472	-1.21293	-2.39775	-2.64165	0.791711	-0.00288367	-0.856022	-0.812036	-1.87319	-1.51921	-3.7184	-3.20963	-2.93723	-3.77494	-2.59574	-3.25404	-1.13557	-1.2272	0.740722	0.109589	1.94171	1.29372
Nptn	6.75831	6.57269	6.69827	6.74849	6.64627	6.64055	6.50969	6.47346	6.35888	6.60854	6.64323	6.71492	6.60685	6.64316	7.10729	7.14214	7.06967	7.09622	6.87697	6.82177	7.18359	7.39662	7.09701	7.26616	7.15315	7.22682	7.22996	7.0717	7.44986	7.3716	7.48228	7.44426	7.54124	7.68517	7.93587	7.8939	8.20495	8.0506	8.58941	8.56786
Gm7589	2.462	2.90155	2.94125	2.93636	2.13936	2.98032	2.99572	2.68854	2.84667	2.5113	2.36575	1.61568	2.88368	1.64332	1.96943	1.03462	2.24881	1.6612	2.92727	1.71974	0.688971	0.906018	0.663367	0.750256	0.618793	0.68187	0.57795	1.40002	0.901673	0.881511	1.40553	1.1418	0.850882	0.772638	0.835213	1.13419	0.481741	0.683943	0.481685	0.323649
Adpgk	5.52862	5.59848	5.76378	5.69379	5.712	5.60092	5.84079	5.79523	5.78825	5.63019	5.24536	5.4023	4.32147	4.45291	5.72838	5.70869	5.80033	5.85494	5.37115	5.38074	5.95413	5.94038	5.72165	5.73439	5.82124	5.8024	5.8322	5.78778	6.12081	6.15384	6.41594	6.45776	6.72011	6.66589	7.98741	7.57048	9.53011	9.55274	9.11094	8.80964
Bbs4	2.18114	2.778	2.35046	2.55393	2.16685	1.75707	1.86236	2.04967	1.78291	1.67668	2.4202	1.80456	2.09864	1.95331	2.70994	2.99103	2.29069	2.09333	2.24553	1.7518	2.54215	2.43721	2.66564	2.81258	2.1076	2.76407	1.984	2.07593	2.30615	2.4555	2.65	2.39156	2.82409	2.94574	2.84893	3.06823	2.14728	2.59754	2.6261	2.88466
Arih1	7.22784	7.24716	7.09389	7.06001	7.27004	6.8556	7.08521	7.18178	7.17632	7.29875	6.83099	6.88721	6.84654	6.97627	6.77069	6.87749	6.94106	7.01598	7.17567	7.1664	7.56131	7.67259	7.50708	7.74109	7.43716	7.42074	7.5963	7.39656	7.39563	7.2929	7.14423	7.19252	7.01771	7.24733	7.1897	7.16291	7.6078	7.392	7.8381	7.65318
Rps11-ps1	5.62295	5.42785	5.2636	5.84995	5.09426	5.78865	5.38388	5.43674	5.39317	4.8048	4.86218	4.91113	5.27125	4.3211	4.64683	4.51503	4.78277	4.90224	5.39995	4.60099	4.15689	4.74421	4.41536	4.78775	4.07233	4.18464	4.32308	4.82429	4.91599	4.8905	5.00077	4.61357	4.36434	4.71227	4.51338	5.05148	4.32778	4.05854	3.71649	3.85473
Tmem202	2.03572	2.14156	2.0648	2.46315	2.09871	2.45551	2.31757	2.02689	2.18529	1.94592	1.53692	1.67044	2.61659	2.57475	3.07071	3.12322	3.36585	3.27405	3.2647	3.21567	0.837697	0.633625	0.590237	0.253549	0.966537	0.507238	0.517291	0.929909	1.05313	1.04043	1.29107	1.33406	1.68746	1.33185	2.16644	1.85127	2.82727	2.6279	3.90347	3.79823
Hexa	6.78974	6.77204	6.66589	6.85852	6.81225	6.95558	6.66581	6.85741	6.67172	6.72727	6.42218	6.64209	7.47582	7.49201	7.8359	7.92706	7.89753	7.92429	7.90824	7.96137	6.72095	6.58747	6.52122	6.43694	6.52999	6.60589	6.82904	6.90983	7.19839	7.25756	7.46012	7.37372	7.89889	7.62425	8.35499	8.23314	8.58542	8.65396	9.64511	9.65341
Parp6	3.42332	3.42446	3.2824	3.62846	3.49562	3.35258	3.60523	3.15851	3.43606	2.95023	3.54119	3.58088	3.75988	4.07512	4.17637	4.31384	4.08254	4.0096	3.47016	3.5464	3.52189	3.50653	3.32873	3.35388	3.07421	3.30165	3.30447	3.3559	3.39767	3.54706	3.66195	3.69455	3.84459	3.77352	4.11844	4.0077	4.64824	4.65502	4.86054	4.87201
Pkm	10.5812	10.6561	10.6589	10.8806	10.742	11.0596	10.7622	10.8886	10.6218	10.744	10.2211	10.2489	10.2608	10.1613	10.5058	10.5423	10.7439	10.7648	10.5682	10.5698	9.90833	9.75039	10.7064	10.4966	10.3428	10.267	10.1104	10.2851	10.196	10.2847	10.1247	10.4279	10.401	10.1622	10.4285	10.3782	10.7262	10.6975	10.8653	10.8169
Senp8	3.40506	3.19917	2.96329	2.76039	3.28042	3.08877	3.47346	3.51243	3.80629	3.75306	3.92003	3.78557	3.93136	3.82606	3.8624	3.9126	3.49822	3.24682	3.08477	3.30842	3.8488	4.10724	4.01457	4.2547	4.12237	4.21784	4.10776	3.93669	4.0903	4.06942	4.03628	4.11541	4.06368	4.14996	3.7076	3.88209	3.32382	3.32701	2.86095	3.12902
Myo9a	4.0353	4.48468	4.4084	3.83757	4.34809	3.16713	4.03977	4.07855	4.39707	4.42045	4.73373	4.50409	4.414	4.82508	4.93347	4.91846	4.7337	4.89412	4.45877	4.6578	4.81284	4.7799	4.78253	4.9794	4.85602	4.73775	5.14915	4.84952	4.96412	4.7192	4.82967	4.81649	4.96788	5.08862	5.39155	5.19865	5.9025	5.73214	5.72182	5.75835
Lrrc49	2.15223	2.14782	1.58102	2.48639	2.32432	2.01475	2.59629	2.5402	2.70006	2.50373	3.27727	2.89222	2.55943	2.79667	0.82725	1.68054	1.79109	1.53826	2.3294	2.39043	2.40284	2.25166	1.59477	1.89011	2.19913	2.06543	2.19384	2.14036	1.44624	1.70253	1.17878	1.20021	1.2915	1.30307	1.01778	1.52271	1.44897	0.77355	2.32153	2.23377
Tle3	3.54878	3.68238	4.16077	3.47746	3.9131	3.96517	2.97535	3.56306	2.90733	3.10821	4.14682	4.32923	5.38932	5.47357	6.12949	6.06831	6.34004	6.41595	6.03458	6.03724	3.06212	2.93559	4.26176	4.23075	4.16956	3.94382	4.83755	4.93914	5.34756	5.2588	5.66284	5.65645	6.20646	6.07147	6.89005	6.6213	7.46771	7.62412	7.30834	6.90174
Rplp1	10.8573	10.5963	10.5901	10.9563	10.5471	11.089	10.7456	10.8396	10.7275	10.6244	10.2862	10.341	10.3262	10.1543	9.6889	9.70268	10.0681	10.0053	10.3887	10.4062	9.48623	9.56784	9.99138	9.62871	9.933	9.87582	9.70959	10.1397	9.89675	10.1085	10.2177	10.1261	10.125	9.76761	9.7698	10.0428	9.30661	9.24083	8.81625	9.03537
Kif23	6.03783	6.17436	6.00858	5.72941	6.0903	5.57065	5.79485	5.72648	6.26433	6.28928	6.42612	6.28739	6.48053	6.57986	6.77549	6.74721	6.40656	6.58234	6.36209	6.51273	6.30138	6.23253	6.21443	6.5007	6.15805	6.27396	5.87432	5.82998	6.15421	6.14001	6.11396	6.07139	6.17786	6.21653	6.71229	6.60707	6.3251	6.56857	3.72823	3.90053
Paqr5	3.55432	3.81401	3.76878	4.25045	3.65293	3.60931	3.97199	3.65291	3.78893	4.05039	4.15997	3.90281	5.09197	5.09948	4.11544	4.18479	4.66218	4.59733	4.83081	4.6329	3.3491	3.30917	3.3294	3.55734	1.31868	1.40562	0.473751	0.685693	-1.12021	-1.34318	-1.62945	-1.25319	-2.2734	-2.68042	-3.05534	-3.07333	-2.36969	-1.64527	-2.92133	-2.43642
Glce	6.30476	6.28652	6.20669	6.19488	6.24159	6.03586	5.94267	6.018	6.06615	6.03707	6.04495	6.06272	5.43396	5.62622	4.86909	5.00575	5.06692	4.99253	5.24298	5.56761	6.46765	6.47844	6.29659	6.43455	6.03335	6.06498	6.04187	5.84442	6.48543	6.34095	6.12449	6.27407	5.79046	6.00423	5.11663	5.26686	4.45622	4.60822	5.09937	5.20231
Anp32a	7.87262	7.74102	7.77841	7.87119	7.69823	7.9099	7.55472	7.61379	7.20643	7.29635	6.76344	6.7459	7.11974	7.03802	7.02821	7.06412	7.0507	6.91504	7.37917	7.28596	7.93443	8.11883	7.7373	7.9259	7.66994	7.80199	7.81149	7.89543	7.97675	7.95051	7.96637	7.8397	7.88499	7.91332	7.93198	8.05221	7.73955	7.73163	7.48404	7.27112
Fem1b	6.52992	6.68953	6.63648	6.70345	6.68508	6.63003	6.92624	6.833	6.93056	7.07784	6.92341	6.80499	6.37949	6.58696	6.23039	6.35149	6.23342	6.50339	6.65912	6.66888	6.96057	6.9507	6.92493	7.11316	6.97015	6.86634	7.02082	6.77268	6.79862	6.61012	6.5079	6.56216	6.35983	6.59116	6.16635	6.2126	6.02343	6.00331	6.11707	6.29139
Cln6	6.03651	5.84205	6.16827	6.45763	6.06394	6.39039	6.40661	6.26024	6.49317	6.52297	6.51394	6.54172	6.47031	6.53934	5.92375	6.14773	6.07768	6.14836	6.75703	6.62284	5.97658	5.8375	5.99451	5.75615	6.46836	6.39955	6.49663	6.54314	6.0698	6.11585	6.1863	6.41137	6.70797	6.61401	6.93627	6.83463	6.225	6.51619	6.16222	6.13867
Gm10653	2.32192	2.16436	2.53587	2.79802	2.33243	2.80859	2.64385	2.83245	2.61622	2.58304	2.86226	2.85451	2.55943	2.6666	2.08043	2.40862	2.00357	2.40444	3.03264	3.11859	2.60791	2.09493	2.63388	2.10531	2.96784	2.91363	2.79867	3.02791	2.29461	2.38442	2.43368	2.78417	2.93935	2.80229	3.14868	2.85935	2.27555	2.80967	2.3284	2.25632
Pias1	5.49879	5.5511	5.11323	5.25338	5.26578	5.22643	5.59574	5.69277	6.03462	6.01944	6.15155	6.01041	5.83483	5.94749	5.81429	5.73617	5.69841	5.76407	5.84032	5.89673	5.74254	5.84195	5.69445	5.77709	5.82074	5.8094	5.87641	5.71917	5.84517	5.7461	5.8266	5.78606	5.85932	5.93008	6.1674	6.07596	6.43132	6.31729	6.68732	6.54626
Map2k5	5.53657	5.34661	5.59705	5.11454	5.57367	5.16479	4.48735	4.73452	4.91133	5.19628	5.33245	5.34938	5.51402	5.34167	5.62703	5.60515	5.67062	5.62862	5.46152	5.54148	5.59163	5.57512	5.66149	5.62541	5.60573	5.62235	5.50385	5.56464	5.63497	5.60537	5.63637	5.77673	5.71916	5.70938	5.59014	5.52226	5.28956	5.46726	5.07712	5.08536
2300009A05Rik	2.61814	1.65131	2.61456	3.06541	2.16382	2.59994	2.59629	2.24837	2.40632	2.18224	1.84619	2.04034	1.0968	1.27569	1.69115	1.26344	1.82875	1.64937	2.00392	2.10203	1.69706	1.88671	1.60354	1.83883	1.7085	1.6219	1.93668	1.65257	2.10122	2.16617	1.94739	1.79086	1.60038	1.93176	1.54054	1.7224	1.29988	1.45362	2.05786	2.24283
Gm16759	1.87397	0.435652	1.7886	1.82891	1.34555	1.51292	1.85958	1.45002	1.75292	1.31114	1.21729	1.32141	1.03401	-0.123698	0.273255	0.659111	1.38708	1.15041	1.14038	1.47919	0.0148692	0.132976	0.137866	0.0496042	0.108492	-0.0883703	0.377278	0.208697	0.336403	0.345049	0.242578	0.222999	0.323553	0.141153	0.07017	0.131213	-0.206109	0.0117022	0.332509	0.717312
Aagab	6.12099	6.11177	6.09594	6.05812	6.08351	6.16147	5.9614	6.12604	6.15365	6.13931	6.00664	6.10863	6.97247	6.95553	6.9098	6.99961	6.84636	6.91458	6.61193	6.5723	6.13414	6.0908	6.2813	6.28034	6.21578	6.21855	6.41522	6.40039	6.28667	6.29422	6.37177	6.38903	6.62222	6.50069	6.88013	6.84686	6.85101	6.97217	7.07154	6.9734
Smad3	4.73703	4.77895	4.49162	4.62443	4.65838	4.47849	4.78084	4.92604	5.07728	4.97959	5.19586	5.0443	5.32973	5.51341	5.06164	5.04071	5.12794	5.42418	5.62987	5.76021	5.19301	4.96224	5.31781	5.25262	4.99219	5.0791	4.71617	4.70095	4.29812	4.35114	4.14947	4.28492	4.24196	4.25165	4.90619	4.61581	6.31542	6.13858	6.52284	6.27216
Smad6	2.69699	2.26749	2.2284	2.00305	2.2463	2.3193	2.34562	2.46475	2.7171	2.73775	2.86405	2.77793	2.37685	2.16822	2.1899	2.42448	2.45269	2.3543	2.03454	2.41066	1.54848	1.09684	2.43939	2.37712	2.13663	1.92558	1.4168	1.45857	0.307995	0.646336	0.873064	0.944044	0.994413	0.691145	1.61389	1.26951	2.11499	1.70777	1.89621	1.41891
Lctl	1.96544	1.72842	1.95911	1.49994	1.71182	1.29253	1.85958	1.37987	1.73908	1.77107	2.15719	2.22897	1.97808	2.21729	2.04555	2.51613	2.08638	2.22074	1.47993	1.89268	2.10191	2.22465	1.75293	1.85919	1.72771	1.95893	1.89327	1.99347	2.26536	2.29789	2.33904	2.25769	2.24891	2.27718	1.87281	2.00325	0.890694	0.94728	-1.9926	-1.12395
Zwilch	5.52157	5.70408	5.45524	5.3122	5.39731	5.01191	5.3019	4.92296	5.31672	5.25912	5.75913	5.67788	5.55867	5.77704	6.09002	6.0647	5.80228	5.81825	5.36122	5.51992	5.83143	6.00649	5.58412	5.83174	5.60703	5.78021	5.83746	5.65936	6.10252	6.08948	6.07064	6.05496	5.88606	6.12913	5.66211	5.75835	4.62816	4.87722	1.6024	2.46234
Rpl4	11.3431	11.2455	11.2635	11.4804	11.2846	11.5434	11.3513	11.432	11.2442	11.2407	10.8083	10.8362	10.7364	10.6328	10.5562	10.6207	10.75	10.7121	11.0056	10.9307	11.0466	11.1099	11.1959	11.1862	11.1327	11.0907	11.1284	11.239	11.2027	11.2648	11.2889	11.2602	11.2358	11.1764	11.1509	11.26	10.7719	10.904	9.93852	9.97774
Snord16a	2.23498	2.36553	2.39437	2.23774	2.00028	2.00786	2.2972	2.22284	1.90198	2.28951	1.828	1.99814	0.0152235	0.475226	-0.427028	-1.21559	0.506147	-0.190558	0.0608268	0.0161656	1.96912	2.14477	1.69255	1.97906	1.64256	1.65818	1.81596	1.85087	2.15485	2.09852	2.09115	2.18724	1.74405	2.02088	1.20295	1.46211	0.426668	0.56349	-0.0663711	0.581068
Snapc5	3.9271	3.77146	3.78743	4.49189	3.74497	4.30481	4.94827	4.89942	4.79307	5.12719	4.81771	4.69296	4.36038	4.35479	4.24562	4.65554	4.37831	4.42585	4.21327	3.80257	3.71876	4.05836	3.87348	3.8703	3.81483	3.91112	4.03972	4.28909	4.36308	4.27591	4.46767	4.17525	4.48308	4.39102	5.15188	5.32424	5.40291	5.22819	5.53682	5.43997
Map2k1	5.62031	5.62131	5.69275	5.25554	5.71226	5.32949	5.40331	5.56536	6.00486	5.9702	5.89661	5.97946	5.58102	5.72363	5.86068	6.02401	5.94326	6.04659	5.82201	5.84316	5.5143	5.52383	5.37079	5.42145	5.7207	5.69196	5.52533	5.59898	5.48364	5.55483	5.65895	5.7283	6.19	6.06853	6.985	6.83223	7.94974	7.72716	8.01181	7.79405
Tipin	7.21493	7.02012	7.1544	7.19083	7.04659	7.03912	7.13161	6.85672	6.82887	6.99495	6.93217	6.95909	6.48821	6.33917	6.30418	6.48089	6.05473	5.89009	6.28652	6.18548	7.22817	7.51275	6.91357	7.17395	7.01579	7.11549	7.37273	7.23916	7.45396	7.49093	7.39753	7.2756	7.17658	7.33358	6.81608	7.07018	5.54382	5.77656	3.31452	3.68563
Dis3l	4.90096	4.96631	5.33717	5.39908	5.07424	5.22395	5.53614	5.73554	5.48807	5.66197	5.4649	5.57922	5.49307	5.40266	4.78541	5.07484	4.90239	5.15435	5.58145	5.47099	5.23217	5.18614	5.3658	5.33124	5.2849	5.29052	5.3127	5.3557	5.09749	5.15928	5.21522	5.18666	5.22787	5.26186	5.24956	5.2418	4.56222	4.5956	4.63776	4.59348
Megf11	1.12491	0.702399	-0.0550616	1.20117	1.16347	0.0886633	0.846277	1.02673	0.563874	0.207423	0.51006	1.00475	1.41757	2.02856	1.65458	1.46088	0.288118	1.15041	-0.0895215	1.05981	0.664282	0.755632	1.26509	1.14943	0.854504	1.17132	0.468832	0.485712	-1.19956	-0.884574	-0.300636	-0.309335	0.094025	-0.0241916	0.156274	-0.484129	-0.739793	-0.413544	-1.19704	-0.811075
Rab11a	6.12689	5.92144	6.05185	6.25007	6.06678	6.05311	6.22766	6.12833	6.24487	6.44241	6.44265	6.40819	6.34806	6.30395	6.01132	6.11704	5.84507	5.86713	5.82683	5.79557	6.39082	6.72127	6.39728	6.67808	6.51724	6.57538	6.71427	6.67031	6.45887	6.44667	6.32493	6.10005	6.16718	6.27483	6.56524	6.57259	7.01312	6.79977	7.02855	7.05924
Dennd4a	5.50022	5.82134	5.88224	5.20518	5.90368	5.34233	5.00463	5.24004	5.12383	5.21319	5.2433	5.08596	5.69274	5.7873	6.22923	6.08977	5.84696	6.08663	5.50207	5.83008	6.06155	6.09342	5.84789	6.05798	6.19666	6.11152	6.57047	6.37979	6.66703	6.5359	6.76953	6.77193	6.84744	7.05367	7.14085	7.02056	7.78259	7.53489	7.5335	7.33639
Vwa9	6.19933	6.27323	6.17123	6.44663	6.24015	6.23411	6.31244	6.40336	6.34078	6.34061	6.30213	6.17479	6.05517	6.10452	5.72673	5.91599	5.97448	5.96987	6.11378	6.10656	6.26161	6.31751	6.35984	6.47484	6.22087	6.33565	6.20442	6.21783	6.34359	6.35267	6.22234	6.24627	6.19309	6.22091	5.9351	5.98068	5.55831	5.57127	5.59974	5.67316
Ptplad1	5.91018	5.78235	5.81113	6.0264	5.77712	6.1401	6.19761	6.20134	6.22415	6.20783	5.95603	5.80523	5.39749	5.36645	5.51292	5.6849	5.59132	5.57919	5.73147	5.79204	6.38865	6.56477	6.16233	6.39357	6.36771	6.39042	6.5186	6.52034	6.54667	6.44557	6.31108	6.29466	5.94651	6.11889	4.92991	5.17934	4.24265	4.18232	5.01114	5.22621
Dpp8	6.64507	6.96165	6.96798	6.78632	7.04895	6.76418	6.49769	6.38076	6.41567	6.48397	6.57056	6.56955	6.69105	6.76629	6.96731	7.0586	7.09028	7.132	7.17008	7.1295	7.2855	7.27139	7.21255	7.22463	7.3205	7.23385	7.43822	7.17034	7.43795	7.22072	7.32383	7.29888	7.32738	7.4723	7.44238	7.35149	7.74729	7.62511	7.75695	7.62503
Parp16	3.87202	3.82706	3.33967	2.56786	3.70802	2.40571	3.36411	3.33044	3.24754	3.74346	3.9337	4.10826	3.91537	4.1668	4.25175	4.20657	3.59909	3.75323	3.82217	3.65495	4.1083	4.01566	4.07888	4.05975	4.14675	4.1688	3.64373	3.45235	2.88418	2.96601	2.21458	2.27546	2.05964	2.02844	1.89936	1.34442	1.07211	1.65569	0.32566	0.271479
Clpx	5.52204	5.30991	5.56018	5.70576	5.5113	5.78294	6.05233	5.94526	6.03943	6.2497	6.00259	5.89132	5.63043	5.63209	5.28816	5.33726	5.23988	5.29865	5.4811	5.44916	5.37671	5.49939	5.27402	5.44415	5.39663	5.55211	5.32517	5.24085	5.30776	5.27987	5.41083	5.28609	5.26218	5.42456	5.26809	5.3461	5.32081	5.27975	5.54716	5.40685
Pdcd7	5.11989	4.97689	4.74263	4.73791	4.59796	4.61472	5.1678	4.98293	5.17818	4.93177	4.76035	4.90632	4.78385	4.64848	4.58745	4.8484	4.96441	5.16061	5.0125	5.01621	4.70349	4.7361	4.43454	4.6519	4.67244	4.635	4.75255	4.75312	4.77471	4.69625	4.61243	4.70719	4.59884	4.66697	4.55508	4.54961	4.37672	4.50612	4.37459	4.2219
Mtfmt	4.17837	3.7674	4.10735	3.87647	4.25226	3.98869	4.0749	4.13593	4.3033	4.07739	4.11417	4.16437	4.01128	3.89805	3.97049	3.97238	4.07795	3.78737	3.94006	3.64928	3.98712	4.08788	3.75989	4.05655	3.9271	4.04137	4.03181	4.06919	3.97758	4.13033	4.01756	4.02781	3.80998	3.92216	3.4571	3.68175	3.1067	3.32145	2.94604	3.00935
Spg21	5.77804	5.47067	5.6163	5.89839	5.65518	5.9435	5.78061	5.8604	5.9255	5.93829	6.25218	6.21962	6.34159	6.20075	5.99518	6.05527	5.92395	6.07562	6.06548	6.24723	5.72384	5.87131	5.86304	5.87124	6.03549	6.03299	6.09172	6.09918	6.27938	6.28151	6.45726	6.40433	6.65249	6.61118	7.00576	6.96764	7.4518	7.21519	7.93654	7.95569
Plekho2	5.18169	5.40171	5.49423	5.7008	5.43673	5.59844	5.76215	5.69432	5.7705	5.89486	5.92256	5.86311	6.57708	6.68309	6.75269	6.67187	6.16838	6.44405	6.02337	6.04966	5.36258	5.14189	6.19334	6.00164	5.71697	5.77333	5.52503	5.42411	5.12707	5.07972	5.40637	5.50131	6.35918	6.04822	7.43664	7.09001	8.86447	8.58891	9.37672	9.31686
Pif1	5.17152	5.41905	5.23973	3.19415	5.37063	3.05797	3.04542	3.65927	4.15587	4.1064	3.92688	4.10138	4.28874	4.58964	5.1198	5.00047	4.61541	5.04174	4.78653	4.96812	4.94451	4.89101	4.75475	4.86575	4.70457	4.75879	4.3407	4.39246	4.71158	4.72091	4.90084	4.91679	4.83626	4.90695	4.90317	4.78025	4.20836	4.78326	1.96394	2.24057
Rbpms2	5.57701	5.29402	5.50929	5.33942	5.39602	5.36811	5.03939	4.82782	5.01058	4.99518	5.26982	5.18549	5.09848	4.87095	5.34162	5.30764	5.27059	5.27044	5.55424	5.44426	5.54455	5.61661	5.69727	5.63645	5.61321	5.6975	5.57038	5.61592	5.12788	5.25425	4.86825	4.92482	4.49137	4.59292	3.12984	3.33095	1.81874	1.95284	1.62768	1.98112
Oaz2	5.39053	5.2646	5.30589	5.80571	5.35079	5.57454	5.68742	5.77804	5.88601	5.9121	5.86262	5.80311	5.86532	5.89064	6.05997	6.0919	5.98739	6.01524	5.8648	5.88171	5.27112	5.23704	5.0988	5.09453	5.36443	5.43745	5.28287	5.34281	5.30453	5.32352	5.30815	5.40044	5.55475	5.44956	5.96308	5.83399	6.01499	6.14357	5.90341	5.74645
Zfp609	5.92592	6.17996	6.14456	5.79644	6.30034	5.69596	5.96463	5.83908	5.63805	5.58162	5.78553	5.64275	5.85278	5.99647	6.17013	6.08906	6.09278	6.30883	6.18783	6.30691	6.55812	6.30861	6.2859	6.19226	6.31753	6.2681	6.29667	6.24758	6.21112	6.08436	6.00829	6.18323	5.93027	6.09452	5.53161	5.52581	5.21356	5.3058	5.40535	5.16377
Trip4	4.20266	4.44249	4.32293	4.67495	4.40563	4.59647	4.95153	4.94612	4.90453	4.99451	5.08687	4.93241	5.37672	5.5465	5.29337	5.20645	4.7996	4.98048	4.61279	4.75658	4.91107	5.04486	4.91416	4.97961	4.96097	5.0634	4.94235	4.75535	4.91152	4.87191	5.01866	4.92979	5.21184	5.28335	5.66613	5.66777	5.85048	5.81235	5.93933	5.8531
2810417H13Rik	8.20063	8.02346	8.1578	8.43183	8.12922	8.29436	8.39552	8.34291	8.43477	8.44684	8.56342	8.54073	8.23746	8.30366	8.20775	8.29366	7.69157	7.6535	8.05055	7.96977	8.27418	8.51876	7.79396	8.09635	7.7063	7.75188	7.90115	7.85701	8.09721	8.06203	8.08486	7.85279	8.094	8.23656	8.27141	8.33434	7.3352	7.46595	4.02314	4.43749
Csnk1g1	4.68836	4.64392	4.71151	3.94821	4.74705	4.285	4.45278	4.67089	4.52679	4.5119	4.52544	4.84629	4.90285	5.06216	4.76947	4.58875	4.65233	4.80759	4.52172	4.52725	4.86847	4.87264	4.90532	5.04611	4.84678	4.78463	4.979	4.78806	4.79293	4.61385	4.72693	4.71897	4.75672	4.895	5.02293	4.99231	5.51503	5.48727	5.6803	5.72135
Ppib	7.1245	7.04615	7.00009	7.40827	7.08762	7.42082	7.35135	7.42405	7.38558	7.43131	7.25898	7.26155	7.29593	7.31415	6.80798	6.93328	6.95766	6.81382	7.12349	7.02787	7.04332	7.18636	7.26776	7.22419	7.19849	7.1986	7.19597	7.39663	7.42061	7.56465	7.53291	7.49023	7.40388	7.26222	7.11629	7.25581	7.17297	6.9517	7.5116	7.54889
Snx22	6.19904	6.01718	6.02896	6.41451	6.0913	6.46994	6.37026	6.48559	6.4064	6.36273	6.26034	6.32003	6.37096	6.33104	5.84175	6.01581	5.94099	5.86217	6.14234	6.05716	5.91752	5.95319	6.11541	6.02722	6.04569	6.05125	5.9517	6.25012	6.19311	6.37786	6.29899	6.32975	6.23094	6.01585	5.90539	6.02629	5.95346	5.84356	6.33577	6.397
Snx1	7.11921	7.12492	7.09077	7.22419	7.12625	7.20418	7.12801	7.18307	7.06187	7.22842	7.05005	7.14311	7.05401	7.117	6.69843	6.7863	6.82816	6.81779	6.86797	6.91558	7.35373	7.37409	7.11251	7.23671	7.08688	7.16723	6.86084	6.95463	6.68018	6.75136	6.62324	6.57104	6.66593	6.67694	7.12747	7.09164	7.42065	7.34549	7.94673	7.90794
Fam96a	7.70732	7.45609	7.47558	7.62088	7.51497	7.60572	7.18122	7.15371	7.01425	7.01372	6.76822	6.81133	6.83632	6.77033	6.7085	6.89334	6.67346	6.63991	6.85623	7.00283	7.64945	7.89643	7.44552	7.7419	7.60456	7.66243	7.82713	7.84059	7.84942	7.83309	7.67266	7.57266	7.54146	7.61233	7.5951	7.69538	7.21097	7.13978	7.37796	7.37554
Dapk2	0.196885	0.421959	0.0855077	-1.34116	0.694649	-0.13707	-0.443203	0.245128	-0.352637	0.63888	0.791144	0.808361	1.77743	2.19387	2.94386	2.76772	1.65959	1.97268	1.69451	0.647517	-0.115864	-0.141395	0.0183301	-0.113961	1.30641	1.47777	1.67569	1.46674	1.55661	1.73775	2.08637	2.10248	2.62432	2.56262	4.54088	4.28487	5.46658	5.41339	4.26787	3.84732
Herc1	5.791	6.15909	6.09698	5.76267	6.16736	5.72583	6.17476	6.16269	6.15182	6.20521	6.39957	6.23017	6.14104	6.55206	6.58063	6.457	6.51984	6.62686	6.1448	6.3971	6.1724	6.06591	5.98181	5.8552	6.16805	6.10573	6.44918	6.23607	6.40188	6.23638	6.52353	6.56945	6.55426	6.69469	6.63024	6.56211	7.19831	7.0832	7.55818	7.33262
Gm28379	-0.461249	0.401173	0.947052	0.617468	1.16952	0.3723	0.548313	0.993552	1.50397	1.0966	0.967681	0.754783	0.658286	1.10076	0.982846	0.659111	0.641763	1.22006	0.0368318	1.21355	0.252042	-0.00727079	0.281425	-0.510085	0.711755	0.154486	0.649266	0.272255	0.657848	0.0596927	0.494314	0.602345	0.219064	0.679667	0.783528	0.223003	1.3854	1.11094	1.93947	1.55243
Fbxl22	1.24387	1.06594	-0.563026	0.522568	0.29044	0.291394	-0.158025	0.611578	0.607186	0.382608	0.690031	0.50882	0.376191	0.706684	0.596097	0.604476	1.22041	1.22406	-0.0895215	1.03396	0.659294	1.17511	0.292316	0.797062	0.600386	0.5897	1.20533	0.767369	1.29523	1.38711	1.46076	1.33145	1.52164	1.63167	1.49574	1.80746	1.93676	1.75253	1.83241	2.04984
Usp3	5.6955	5.6325	5.62842	5.45796	5.5822	5.45299	5.3093	5.3358	5.39846	5.57486	5.43276	5.45033	5.74984	5.62807	5.27542	5.4489	5.46724	5.40232	5.43279	5.69367	5.82894	5.85003	5.82112	6.03273	5.91638	5.86297	5.77493	5.74376	5.90116	5.83959	5.82193	5.82533	6.07398	6.12367	6.77235	6.69714	7.175	7.05458	7.31008	7.12174
Aph1b	0.779079	0.965692	0.74141	0.895105	1.31311	0.584747	0.548313	1.10337	1.69674	2.07403	2.87826	2.80077	2.85323	3.04441	2.84994	3.32134	3.43643	3.23103	2.68248	2.41066	1.37067	1.30199	1.10753	1.20834	1.4087	1.66056	1.04268	0.995405	1.30963	1.69059	2.24064	2.29301	3.23773	3.10296	4.7991	4.46988	6.72195	6.07831	5.92793	5.62286
Ppp1r2-ps4	-2.4225	-1.34259	-1.35399	-2.897	-1.56534	-1.00392	-3.05348	-0.848632	-1.42953	-3.91277	-1.62194	-1.96877	-2.74953	-2.17857	-1.39561	-2.69949	-2.59252	-2.5928	-3.81622	-2.0955	0.639164	0.612943	0.494461	0.789365	0.159675	0.246324	0.403298	0.21518	0.723851	0.916095	0.394705	0.632356	0.687361	0.652525	0.885111	1.18725	1.78081	1.29622	1.49355	1.32818
Aph1c	0.27047	-0.103287	-0.13084	-0.473395	-0.645631	-0.506346	-1.2244	-0.111177	-0.963415	0.41523	0.987484	1.2346	2.89732	3.29185	3.5278	3.36308	3.07924	2.75851	1.888	2.52331	-0.388016	-0.0930205	-0.633956	-0.454201	0.926462	0.850227	0.679392	0.579147	1.1933	1.26364	1.97352	1.71476	2.84086	2.89784	4.57295	4.41186	5.64361	5.52988	6.62636	6.6384
Rab8b	6.23596	6.28392	6.27691	6.33062	6.28822	6.12426	6.20173	6.20497	6.3734	6.40902	6.60715	6.40757	6.96957	6.99058	6.89885	6.96673	6.64626	6.77043	6.60021	6.63023	6.80664	6.88537	6.77698	6.98426	6.97178	6.93812	7.09434	6.82713	6.93619	6.81253	6.88616	6.74924	6.95676	7.13891	7.70951	7.53534	8.50306	8.12437	8.51448	8.39662
Rps27l	7.87188	7.59499	7.5664	7.91554	7.56984	7.99053	7.72051	7.81104	7.52105	7.54023	6.7706	6.90148	6.5341	6.45357	6.3485	6.44774	6.84704	6.81464	6.91542	6.86639	6.86536	7.29957	6.93745	7.10408	6.86192	6.80718	6.92495	7.23841	7.4361	7.50018	7.47826	7.23924	7.0631	7.05261	6.2625	6.67074	5.45028	5.41165	5.61614	5.86855
Lactb	4.83275	4.6666	4.74157	4.95106	4.67017	4.80955	4.76905	4.72141	5.29062	5.17679	5.56879	5.45574	5.19326	5.05568	4.88447	5.02817	5.29829	5.3365	5.20176	5.33649	4.55427	4.61808	4.08163	4.22932	4.55429	4.66562	4.72135	4.75368	4.67033	4.68225	4.81915	4.62641	4.83486	4.87187	5.07648	5.05282	5.35808	5.09818	5.6756	5.5515
Tpm1	5.96385	5.83787	5.9137	6.04626	5.85335	5.86879	5.7629	5.61528	5.59106	5.57035	5.4513	5.60161	5.79423	5.77946	6.02324	5.97217	5.38598	5.44914	5.33318	5.22479	5.72832	5.87869	5.55049	5.57511	6.00575	6.05787	6.462	6.44572	5.596	5.60775	5.15257	5.00094	4.99457	4.95931	4.80181	4.82801	4.60005	4.56613	5.1742	5.41388
Vps13c	5.49975	5.83915	5.86284	5.40795	5.93998	5.32164	5.42553	5.23437	5.01777	5.24416	4.97807	5.19845	5.58986	6.05713	6.73145	6.61748	6.5184	6.80817	5.9719	6.44774	6.14444	6.03359	5.10112	5.06774	5.91871	5.7631	6.75904	6.44838	6.7912	6.48469	6.6937	6.72694	6.57676	6.78204	6.76585	6.56634	6.89272	6.92582	7.71698	7.51814
Rora	1.67155	1.27079	0.886841	1.25135	1.8235	0.609231	2.15502	1.82671	2.65948	2.62548	2.84246	2.89753	3.03319	3.13988	3.91263	3.76384	3.41547	3.51481	3.51861	3.35614	1.4187	1.93749	1.41711	0.977221	2.06963	2.58719	1.66282	1.41699	1.57818	1.44983	1.55375	1.74058	2.5378	2.64198	3.72939	3.47527	4.54657	4.32021	4.63499	4.33584
Ice2	4.75637	4.58754	4.66184	4.15876	4.71327	3.81011	4.70864	4.58886	4.64506	4.89249	5.01069	4.93413	4.49917	4.78615	4.40409	4.64687	4.76231	4.60348	4.41987	4.46091	5.1787	5.27554	4.77624	4.96217	5.01734	5.03586	5.2317	5.02351	5.10907	5.14641	5.05765	4.95631	4.68084	4.99641	4.42689	4.57658	3.70633	3.85869	3.56042	3.69803
Anxa2	7.85889	7.84297	7.79579	8.03209	7.8739	8.13064	7.9462	8.09413	8.13992	8.05138	7.9766	7.97277	7.89978	7.82894	7.46893	7.49434	7.52521	7.55882	7.5814	7.50971	7.56657	7.46796	8.10845	8.18618	7.3276	7.3554	6.69142	6.91152	5.42218	5.52922	5.84464	5.92092	6.8253	6.59141	8.53263	8.28808	9.35533	9.27802	9.57504	9.37954
Gm28731	1.55858	1.94735	1.74687	2.22272	1.89829	2.29875	1.75592	1.82294	1.97229	1.81757	1.58969	1.56322	1.46595	1.80186	1.5931	1.44764	1.92598	2.00089	1.73236	1.58383	0.788282	0.612943	0.667555	0.608749	0.459413	0.0708278	0.285127	0.657406	0.490975	0.658643	0.948769	0.422653	0.549012	0.671964	0.655201	0.867859	1.33395	0.913182	1.2257	1.01573
Bnip2	6.8287	6.80974	6.7442	6.88777	6.82224	6.90039	6.82636	6.83371	6.70333	6.739	6.50352	6.53308	6.58606	6.62997	6.59472	6.67696	6.80757	6.75205	6.69525	6.77768	6.86434	6.94378	6.70983	6.98674	6.59658	6.62167	6.75589	6.65579	6.89255	6.92723	6.97921	6.90728	6.97719	7.02197	7.09785	7.16926	7.46707	7.241	7.5233	7.52849
Gtf2a2	5.72586	5.35384	5.61688	5.84014	5.57709	5.82013	5.73363	5.77072	5.77797	5.54108	5.50094	5.72665	5.13461	5.06017	4.99464	5.23948	5.26717	5.23227	5.11418	5.18228	5.37785	5.75766	5.32744	5.68379	5.26221	5.41147	5.60176	5.53628	5.83786	5.87299	5.88098	5.5655	5.55136	5.68088	5.54752	5.76586	5.25712	5.04968	4.97904	5.09539
Myo1e	2.62868	2.8666	2.6692	1.92481	2.76097	2.07312	2.25558	2.68022	2.81798	3.04187	3.42497	3.30015	2.76971	2.79188	2.48889	2.73902	2.37396	2.51617	1.84027	2.11441	1.8668	1.88843	2.7861	2.75644	1.97814	2.25424	1.24039	1.05445	1.09364	0.943177	0.527614	1.01736	0.666599	0.713831	-1.27475	-0.168683	-0.590305	-0.699798	1.68232	2.23831
Ccnb2	7.04744	7.02416	6.90261	6.85477	6.86249	6.95148	6.5194	6.48797	6.43093	6.45705	6.93621	6.97633	7.67723	7.68776	7.9057	7.82989	7.47806	7.68382	7.47297	7.57651	7.0667	7.11829	7.05111	7.14583	7.26539	7.22768	7.11249	7.08321	7.12857	7.19049	7.11284	7.00939	7.14224	7.1787	7.50709	7.51696	7.01728	7.18909	4.37293	4.54211
Rnf111	5.13012	5.59142	5.02432	4.66572	4.89318	4.8948	4.87319	4.94525	4.91933	5.0598	4.63935	4.90456	4.9945	5.14856	5.59421	5.4747	5.75847	5.70456	5.41864	5.44508	5.40175	5.38022	5.3056	5.46135	5.35606	5.29591	5.57339	5.43647	5.50476	5.39973	5.42952	5.36529	5.46577	5.67004	5.95568	5.83503	6.52207	6.39953	6.76659	6.69261
Sltm	6.65969	6.84624	6.81622	6.84786	6.83277	6.7606	7.25859	7.19789	7.24293	7.19535	6.9533	6.84445	6.69086	6.63374	5.93785	5.9594	6.38274	6.37746	6.56079	6.56442	6.99259	7.07566	6.28386	6.45202	6.25372	6.32007	6.63729	6.45559	6.90523	6.88148	6.87275	6.79604	6.6373	6.81148	6.28619	6.38723	6.30006	6.21666	5.97424	6.01439
Fam63b	4.92608	5.15635	5.00675	4.99591	5.29652	4.87695	4.80449	4.92472	5.22982	5.26053	5.73469	5.66937	6.26729	6.33052	6.10302	6.01656	5.56383	5.57665	5.59973	5.72699	5.36047	5.38389	5.13932	5.45574	5.20187	5.12065	5.28882	4.98633	5.04165	4.89593	5.46156	5.45499	5.9083	6.1322	6.71574	6.55006	7.34266	7.22185	7.32704	7.23724
Gm10642	0.852803	1.39864	1.48274	1.10618	1.55422	1.11155	1.37941	1.20541	1.83068	1.82366	2.2338	2.17754	2.56115	2.44951	2.45739	2.46009	2.21072	2.28524	1.64379	2.11441	-0.327341	-0.591328	-0.477777	-0.409229	-0.235559	-0.697578	-0.396069	-0.608299	-0.62787	-0.908583	0.184111	-0.140337	0.789447	0.53854	1.47145	1.21626	2.18511	1.8355	2.08784	1.86856
Adam10	8.14264	8.32096	8.33365	8.38209	8.37966	8.39938	8.2536	8.30335	8.25582	8.39072	8.18221	8.15424	8.48969	8.52567	8.32928	8.33259	8.26945	8.35575	8.41879	8.40085	8.80049	8.88762	8.7131	8.89798	8.64004	8.57033	8.65687	8.44817	8.3297	8.17174	8.14757	8.11308	8.1325	8.32592	8.52082	8.48435	8.79743	8.62201	8.8644	8.71069
Aqp9	2.06186	1.96161	1.399	1.21135	2.14551	0.748003	0.520466	1.65488	1.03182	1.97903	3.56335	2.95804	3.74186	3.78566	4.56052	4.65169	4.22725	4.14849	3.83266	3.78718	1.91364	2.04485	1.314	1.41251	3.19797	3.086	2.75083	2.89087	1.36584	1.10181	1.39526	1.40283	1.61995	1.71275	2.94027	2.72339	3.36102	3.24519	4.47111	3.90554
Polr2m	7.71979	7.63717	7.63077	7.80111	7.70358	7.79044	7.7506	7.68812	7.74212	7.75178	7.53973	7.47169	7.31713	7.2484	7.07155	7.19221	7.21582	7.2659	7.47269	7.50148	7.74864	7.89627	7.72517	7.81135	7.60945	7.69898	7.66617	7.68363	7.73651	7.72971	7.62733	7.59086	7.49705	7.53459	7.27176	7.37214	6.7824	6.81254	6.77085	6.75727
Tcf12	6.63574	6.74969	6.73529	6.15654	6.72029	6.11574	6.0827	6.06027	6.24732	6.11034	6.28422	6.12116	6.44222	6.5181	6.52284	6.47029	6.26426	6.44019	6.50011	6.43298	7.21272	7.1889	7.12279	7.18609	7.0383	6.98808	7.07231	6.83136	6.89762	6.79138	6.6952	6.68345	6.62019	6.77891	6.32494	6.40965	6.37936	6.23107	7.08978	7.18869
Rpl15-ps2	7.77001	7.4855	7.23416	7.8588	7.45236	7.71154	7.36151	7.5022	7.42436	7.2066	6.79819	6.90807	6.75422	6.70858	6.19899	6.19983	6.48028	6.5391	6.98074	6.958	6.61229	6.88812	6.94102	6.9792	6.7565	6.66703	6.77345	6.94029	7.03851	7.18084	7.21237	7.06226	6.92012	6.92773	6.85371	7.14574	6.38704	6.31636	5.85622	6.04434
Gm7866	2.27352	2.47069	1.52286	2.63745	1.66117	2.80064	2.24285	2.4354	2.53685	1.78049	1.8498	2.26774	2.54565	1.06148	1.95447	1.47835	2.48357	1.68458	2.27915	1.90224	2.62124	2.98954	3.03333	3.03877	2.78841	2.81958	2.78488	3.33373	3.03566	3.01947	3.26214	3.27273	3.16706	2.88207	3.08606	3.36085	3.13489	2.88951	2.72441	2.38055
Zfp280d	4.00058	4.22762	3.836	3.28489	3.79084	3.01395	3.43575	3.75047	3.34579	3.38636	3.83332	3.68173	3.21511	3.42392	3.7003	3.54298	3.57648	3.35884	3.39782	3.74	4.62687	4.79902	4.55417	4.80168	4.52226	4.44075	4.55548	4.25725	4.42589	4.33908	4.23079	4.06914	3.85334	4.31176	3.43842	3.62098	3.32288	3.0234	3.39115	3.37548
Mns1	4.60013	4.63059	4.43427	4.24922	4.51839	4.17653	4.30961	3.94001	4.59023	4.2946	4.70162	4.54356	4.30417	4.24514	4.56853	4.42274	3.78469	3.75115	3.79203	3.65495	4.70289	4.72675	4.27074	4.40075	4.46618	4.50955	4.56905	4.59588	4.52302	4.54563	4.28465	4.12775	3.80856	4.00651	2.82356	3.04417	2.00415	2.21919	-0.0573898	0.226514
Tex9	2.73323	3.3523	2.6215	2.75344	3.21023	2.98032	3.46982	2.96158	2.76842	2.90787	3.1217	3.10903	3.00953	2.99523	3.41207	3.0738	3.10835	2.75161	2.71308	2.52021	3.17041	3.2747	2.94637	3.09448	2.99891	3.05277	3.08814	2.93474	2.69749	2.75009	2.73188	2.47792	2.10818	2.2961	1.31034	1.59812	0.0339019	0.445753	-0.687211	-0.405152
4930509E16Rik	2.48344	2.61908	2.87693	2.19478	2.43145	2.36675	1.8871	1.12803	1.691	1.78674	1.88542	2.06255	2.32534	2.39999	2.0098	2.46448	1.22707	1.91948	2.6273	1.76757	2.47984	2.55574	2.05902	2.41512	2.24872	2.24155	2.40946	2.5016	2.4339	2.32517	2.5272	2.07465	2.14016	2.37056	1.33149	1.52271	-0.12159	-0.612056	-2.21423	-2.32513
Rfx7	6.7117	6.80769	6.88829	6.87392	6.93389	6.60018	6.72534	6.72775	6.68432	6.73456	6.85668	6.77033	6.79858	6.82214	6.54512	6.58408	6.41742	6.56993	6.56407	6.64204	7.19072	7.19003	7.07042	7.20975	7.19471	7.13868	7.15518	6.88463	6.97408	6.79487	6.79283	6.82144	6.71048	6.93207	6.67362	6.71185	6.82226	6.77676	6.59243	6.5466
Gm27241	0.797866	1.75597	1.88024	1.68295	2.13008	1.36979	1.99475	1.86757	1.53314	1.73921	2.25574	1.87081	1.62189	2.19931	1.95695	1.63453	1.6019	1.50581	1.59121	1.76757	2.17713	1.86063	2.20736	1.82196	2.22588	2.08511	2.13138	1.96682	1.56143	1.55012	1.5468	1.67618	1.45298	1.50299	1.53273	1.44315	1.68627	1.67616	1.71151	1.50427
Gm27232	3.06331	3.43643	3.02395	3.15514	3.38033	2.53753	2.77632	3.0626	2.97974	3.08179	3.14687	3.12118	2.82069	3.17803	3.01529	3.06516	2.92517	3.13777	2.92564	3.13286	3.46418	3.24274	3.35234	3.36751	3.44555	3.41483	3.27236	3.19794	3.20776	3.04157	3.10004	3.02862	2.9859	3.12217	2.94419	2.87358	3.18033	3.07388	2.89026	2.78584
Nedd4	9.66123	9.85411	9.97124	10.0579	9.95017	9.9675	9.97538	10.0052	9.82744	9.89441	9.41572	9.47132	9.3641	9.46757	9.70828	9.70162	9.25957	9.35883	9.1522	9.15321	10.3008	10.2632	10.0606	10.1832	10.1361	10.1523	10.2282	10.0548	9.98552	9.85598	9.49834	9.55247	9.06024	9.29053	7.82786	8.04995	8.14973	7.65747	6.12128	6.07637
Dyx1c1Ccpg1	3.65019	3.48909	3.86229	3.67822	3.73071	3.78145	3.90446	4.12907	4.00751	4.17884	4.17563	4.26338	4.74127	4.70235	5.62161	5.51625	5.27775	5.13927	4.75959	4.59853	3.78886	3.80783	4.04748	4.12681	4.39532	4.36862	4.23877	4.14486	4.46683	4.34512	4.96995	4.85692	5.42473	5.43829	6.71087	6.43839	7.61505	7.60857	7.81551	7.32373
Ccpg1os	1.35375	1.10931	0.689482	1.47058	1.2687	1.06363	0.207706	-0.295701	1.1199	0.332249	1.19476	1.4132	2.67158	2.18293	2.51971	2.24732	1.50397	2.04672	2.603	2.13076	1.18875	1.31229	1.56364	1.47141	1.8161	2.06543	1.52741	1.63091	1.3492	1.59564	1.70487	1.56721	1.80232	1.45443	1.75252	1.87774	2.20978	1.84328	1.65526	1.3451
Ccpg1	3.97467	3.77415	4.09465	4.01315	3.96448	3.99373	4.16608	4.3437	4.25872	4.37246	4.46472	4.52957	4.93128	4.92856	5.8018	5.69233	5.4754	5.33727	4.90655	4.82557	4.1137	4.15463	4.32941	4.40799	4.69611	4.67814	4.52104	4.38529	4.7558	4.63813	5.25215	5.10264	5.68261	5.73058	6.93351	6.68272	7.80138	7.79919	7.99599	7.503
Pigb	4.1186	4.21775	4.21585	4.20299	4.11788	3.95724	4.03751	3.97698	3.9067	3.86504	4.24446	4.23547	4.23873	4.39839	4.89772	4.75862	4.69483	4.73433	4.46683	4.44492	4.40032	4.47336	4.42652	4.35781	4.74248	4.786	4.61003	4.59712	4.71699	4.63086	4.90649	4.80571	5.17568	5.21155	5.83692	5.70168	6.36915	6.44402	6.45413	6.05074
5031420N21Rik	3.1475	2.60248	2.93755	2.5639	2.51938	2.12074	1.93272	1.68428	1.48087	1.37472	1.20607	1.51799	1.57855	1.77298	2.09073	1.73605	1.80672	2.56423	2.44787	2.414	2.56633	2.88732	2.752	2.53617	2.82255	2.91062	2.88892	3.14374	3.22685	3.27197	3.47585	3.08552	3.48603	3.13062	3.35604	3.73339	3.55486	3.50627	3.48788	3.7201
Rab27a	5.61304	5.43618	5.64895	5.63238	5.69637	5.50407	5.69737	5.67666	5.72102	5.74432	5.75336	5.76538	6.88417	6.89146	8.118	8.08559	7.51514	7.59248	6.95826	6.84998	5.86303	5.93132	5.40819	5.48224	6.33807	6.3335	6.88488	6.90771	7.54376	7.58467	7.87887	7.75393	8.13274	8.07074	8.69127	8.58823	8.82647	8.86174	8.09006	7.69163
Gm20509	4.24378	4.12096	4.07315	4.30612	4.14501	4.30668	3.84443	3.78675	3.57499	3.52453	2.96239	3.10903	3.19979	3.07727	3.39831	3.5357	3.68071	3.77585	3.72603	3.80512	3.86658	3.94654	3.77404	3.90766	3.69417	3.68656	3.92675	3.95182	4.20259	4.18276	4.11389	4.09349	3.66783	3.88183	2.95364	3.21996	2.6687	2.66446	2.56924	2.64941
Rsl24d1	7.05819	6.83013	6.87224	6.97483	6.96598	6.90139	6.51852	6.56931	6.17115	6.31152	5.69032	5.80875	5.9554	5.82106	6.16953	6.20819	6.40427	6.35191	6.42743	6.481	6.89707	7.05667	6.8213	7.0043	6.7156	6.75712	7.04178	7.07694	7.28797	7.31104	7.16955	7.16001	6.69104	6.93946	6.00541	6.2707	5.71932	5.70042	5.62384	5.63172
Fam214a	0.967875	1.93294	1.79271	1.91861	1.67825	1.67536	2.64868	2.5765	3.50801	3.25285	3.59381	3.67866	3.81838	3.682	3.92707	3.9631	3.63205	3.12821	3.1166	2.86127	1.7683	2.10533	2.32074	2.20846	2.93149	2.94235	2.30567	2.01963	2.12096	1.71436	2.10539	2.14771	2.66257	2.68567	3.46669	3.30343	3.68571	3.64604	3.2161	3.05379
Arpp19	6.7868	6.64713	6.64843	6.99908	6.7244	6.97419	6.7676	6.83488	6.6336	6.78146	6.5843	6.69143	6.73499	6.61623	6.74863	6.81602	6.39443	6.45684	6.46374	6.42057	6.57411	6.80063	6.4984	6.71288	6.64937	6.67664	6.78352	6.70944	6.72506	6.60668	6.57343	6.4917	6.34292	6.4763	6.50792	6.63926	6.49555	6.35089	6.41464	6.41276
Myo5a	6.57305	6.74574	6.90972	6.68303	6.90074	6.42421	6.52772	6.58582	6.68685	6.53031	6.67283	6.61885	6.42914	6.61351	7.19486	7.06845	7.22914	7.32452	6.78059	6.85075	7.06494	7.0799	6.55898	6.69439	6.65606	6.60457	7.02658	6.79307	7.06241	6.904	7.03563	7.01941	7.1608	7.28982	7.6629	7.50493	8.14213	8.1529	8.1904	8.21634
Gnb5	1.66474	-0.665041	1.30435	1.46633	0.962034	0.609231	1.19352	1.50756	2.46467	2.34347	2.99536	3.11512	3.33517	3.25229	3.89901	3.76205	3.65504	3.62767	2.85364	3.14298	0.893994	0.916183	0.0378752	0.634751	0.823099	1.03816	0.708901	0.906064	1.44885	1.95123	2.12262	2.07621	2.43228	2.4459	3.07446	3.16729	2.48884	2.59447	1.1385	1.31535
Mapk6	7.42665	7.53553	7.57909	7.22466	7.61738	7.26876	7.03373	6.88639	6.7434	6.79333	6.59349	6.65534	6.80574	6.74684	6.79268	6.8047	6.89756	6.83845	6.97641	6.96486	7.68079	7.68887	7.52172	7.68399	7.36675	7.34639	7.55685	7.45845	7.55819	7.47064	7.40495	7.37324	7.27068	7.39968	7.30312	7.26448	7.61036	7.37381	7.19259	7.26905
Leo1	5.18883	5.19987	5.38148	5.57343	5.27212	5.31654	5.88531	5.72345	5.79211	5.62889	5.49864	5.32595	4.9689	4.86811	4.66303	4.98146	4.94336	4.97516	4.93591	4.62715	5.24388	5.22873	5.09841	5.13343	5.02879	5.0045	4.84326	4.9042	5.033	4.99449	5.00964	4.89175	4.78493	4.82683	4.40426	4.59694	4.02644	4.07625	3.8412	3.88543
Tmod3	6.20198	6.3245	6.34598	6.39678	6.42162	6.47297	6.73541	6.64016	6.73349	6.9691	6.71229	6.76756	6.54106	6.4617	6.48168	6.60225	6.40894	6.57258	6.33314	6.44529	6.60914	6.79347	6.79384	7.0219	6.93213	6.92291	6.91988	6.71624	6.82116	6.69584	6.70557	6.69244	6.73015	6.88818	7.07003	7.09972	7.63629	7.37054	7.85047	7.71329
Hmgcll1	3.99448	4.14356	4.10323	4.34535	4.09501	4.01584	4.43517	4.72596	4.70574	4.63818	4.39312	4.37751	4.29802	4.30185	4.1916	4.26813	4.56018	4.36836	4.16011	4.24697	4.48441	4.7037	4.47333	4.89114	4.27088	4.31004	4.12389	3.86171	2.92964	2.65296	1.56982	1.85226	0.798407	1.17267	-0.864249	-0.473795	-3.11987	-2.38834	-3.56844	-4.77275
Lrrc1	3.68453	3.89801	3.70046	4.01073	3.63117	3.8972	4.06046	4.0514	4.27959	4.42847	4.27186	4.25675	4.2679	4.44454	4.01083	4.12851	4.00145	3.66635	3.78304	3.71311	4.22431	4.3155	4.01457	4.14061	4.24778	4.24632	4.26112	3.98918	4.64159	4.62904	4.96736	4.88731	4.77259	4.91513	3.97477	4.14939	2.23405	2.68819	1.80558	1.69458
Gclc	6.03881	6.22526	6.19548	5.77215	6.09349	5.69525	5.82576	5.80793	5.65363	5.86158	6.01189	6.07741	5.54293	5.71099	6.70487	6.65828	6.14244	6.13145	5.79275	5.84502	6.28589	6.30886	6.99925	6.95403	6.60807	6.54833	6.43222	6.33371	6.11344	6.1266	5.95497	6.1036	5.80787	6.03496	5.01664	5.26609	4.64673	4.34554	4.83393	5.03474
Elovl5	7.06612	7.08936	7.01654	7.01877	6.92889	7.03009	6.87063	6.9048	6.7903	6.94399	6.73175	6.54862	7.18664	7.2674	7.33072	7.37905	7.36858	7.40138	7.36313	7.27221	7.41901	7.54231	7.30599	7.50409	7.18805	7.22405	7.51047	7.48791	7.85575	7.81184	7.95272	7.88922	7.94334	8.00328	7.60677	7.73263	7.33064	7.39238	7.86888	7.89273
Fbxo9	6.14779	6.1253	6.17517	6.14464	6.16755	6.08933	6.08686	5.98463	5.97918	5.89522	5.57807	5.61725	6.12636	5.96436	6.57208	6.56121	6.36061	6.2131	5.7779	5.80801	5.80768	5.83292	5.287	5.32843	5.60458	5.65354	5.70853	5.77878	5.84369	5.93195	6.00987	5.99105	6.09647	6.02224	6.01909	6.08035	5.72948	5.96042	5.19901	5.1306
Ick	4.32266	4.37036	4.20305	3.89711	4.37649	3.89844	3.56491	3.77313	3.59741	3.71426	4.2323	4.3068	4.58254	4.6498	4.73486	4.68593	4.27617	4.3447	4.45425	4.57732	4.33717	4.34402	4.29192	4.34573	4.3764	4.35014	4.06357	3.99719	3.96171	3.91126	4.07017	4.02296	3.99872	4.10347	3.50576	3.58868	3.0656	3.0438	3.31797	3.2327
Rn7sk	1.21154	0.719291	-1.21554	1.21135	1.19941	1.47679	0.341049	1.97345	0.729827	0.462819	1.08874	0.580965	-0.0151033	1.45005	1.39119	1.71778	1.47073	0.0262582	1.82634	2.16292	1.3273	0.328319	1.90257	1.76423	2.49653	0.755165	1.36213	2.3135	1.88748	1.55232	2.23776	1.23416	1.61129	1.17267	2.07803	2.36885	3.90891	2.93634	4.72363	4.19063
Gsta4	2.72344	2.85645	1.80902	2.86724	2.71205	2.65537	3.12617	2.72941	2.85182	3.08812	3.68152	3.60271	4.17021	4.21055	3.15821	3.10787	2.22906	2.12998	2.04661	2.48884	2.34187	2.50388	2.62959	2.61883	2.68738	2.53221	2.39527	2.79351	1.61807	1.54792	1.26874	1.14477	0.759722	1.19434	-0.418592	-0.219571	-2.02451	-1.73512	-2.13651	-2.9945
Mb21d1	5.06084	5.08537	5.17551	5.15663	5.13426	5.04145	5.11931	5.11643	5.0593	4.7439	4.63098	4.68634	4.57916	4.40586	4.99875	5.12665	4.92251	4.92451	5.20916	5.18718	5.15164	5.33815	5.06566	5.24666	5.08861	5.18692	5.39961	5.30209	5.34179	5.29654	5.31855	5.37229	5.31367	5.56989	5.39657	5.44449	5.91849	5.52	4.87985	5.04837
Mto1	5.19946	5.08754	5.105	5.17722	5.02294	4.91888	5.0354	5.07897	4.98589	5.06431	5.17765	5.0359	4.70891	4.72116	4.85455	4.87502	4.7042	4.90006	4.95644	4.95211	5.20675	5.17677	4.61525	4.6999	4.98045	5.05095	5.16824	5.22434	5.14899	5.17858	5.03363	4.99662	4.88941	4.96694	4.5928	4.61006	4.50231	4.55669	4.43934	4.47498
Eef1a1	13.5211	13.4417	13.4313	13.7277	13.4634	13.7875	13.5688	13.6315	13.4921	13.5249	13.0795	13.1356	13.0604	13.0086	12.7324	12.8467	13.035	13.0088	13.5134	13.5509	13.4584	13.4595	13.7022	13.7779	13.6931	13.6596	13.6691	13.7854	13.6284	13.6495	13.6556	13.6447	13.6182	13.5733	13.5952	13.7089	13.3007	13.3423	13.344	13.4303
Gm26377	8.62782	8.33837	8.22437	8.6002	8.35614	8.58873	8.36187	8.41535	8.25189	8.25394	7.94314	7.99584	8.01764	7.8424	7.55198	7.74302	7.94312	7.89812	8.44734	8.35864	8.52304	8.83334	8.7414	9.03891	8.71627	8.78036	8.82031	8.81576	8.90325	8.93236	8.94976	8.79232	8.76192	8.93424	8.83455	9.10989	8.5057	8.46482	8.44715	8.56438
Slc17a5	3.79463	3.82836	3.80787	3.89395	3.84667	3.79418	3.74565	3.9374	4.29102	4.16152	3.95397	4.02261	4.1012	4.55117	4.82606	4.80406	4.52654	4.45418	4.13631	4.2619	3.68234	3.69347	3.74659	3.95012	3.99913	3.68363	3.94414	3.77276	4.1192	3.98601	4.25904	4.24836	4.49373	4.55757	4.84815	4.6767	5.09383	5.07441	5.65662	5.75539
Gm8116	3.49607	2.78337	3.48637	3.26914	3.51477	3.4456	2.82124	3.32512	3.18969	2.89925	2.86047	2.75861	2.7458	2.56073	2.35284	2.31207	2.62878	2.53237	2.96908	2.4761	4.27003	4.54681	4.0088	4.24699	4.10574	4.23075	4.34002	4.20649	4.26377	4.2918	3.98068	3.67923	3.64041	3.83776	2.88002	3.32431	2.41471	2.5236	2.64135	2.75767
Cox7a2	7.6099	7.33094	7.23	7.68768	7.27145	7.66951	7.51481	7.56777	7.49781	7.45123	7.1145	7.19576	6.9837	7.02519	6.561	6.75641	6.90807	6.8511	6.92525	6.92264	6.67674	7.07872	6.85606	6.77454	6.64762	6.68165	6.71004	7.08879	7.33528	7.51736	7.62922	7.45835	7.44322	7.26484	6.97345	7.30354	6.42497	6.36131	6.24032	6.42774
Tmem30a	7.18819	7.29207	7.21649	7.2826	7.29845	7.259	7.56243	7.47316	7.45749	7.55963	7.52823	7.5451	7.29503	7.32947	7.70741	7.70341	7.78385	7.75655	7.65516	7.83283	7.60259	7.83619	7.41358	7.75412	7.55878	7.5407	7.78303	7.536	8.1309	8.00885	8.19166	7.98145	8.03885	8.27977	7.97459	8.0713	7.80937	7.79936	7.49886	7.52443
Senp6	6.93622	7.05352	7.13127	6.6608	7.12109	6.58945	6.5658	6.62195	6.41926	6.32567	6.48723	6.41376	6.43078	6.35885	6.37912	6.40657	6.5818	6.53056	6.50791	6.48438	7.11179	7.20021	6.90456	7.16134	6.73287	6.8001	6.90625	6.69719	6.93084	6.85359	6.89337	6.80976	6.65809	6.81137	6.43965	6.57904	6.54649	6.44924	6.4107	6.20174
Gm17477	1.80445	1.6717	2.11487	0.998636	1.67825	0.864455	1.13504	0.745141	0.868509	0.891625	1.51434	0.793255	1.19721	0.805081	0.96055	0.740993	1.32022	1.1462	0.960746	1.04263	1.76365	1.86763	1.62092	1.95174	1.45809	1.41413	1.67995	1.48564	1.72293	1.58708	1.61478	1.50601	1.24464	1.69385	1.13927	1.28785	1.46272	1.02688	1.21462	1.15662
Htr1b	0.561803	0.77421	1.66408	1.98537	1.06302	1.28874	2.83402	2.49825	2.50776	2.64968	2.21152	2.03713	1.17051	1.40055	0.680368	0.497171	-0.441257	-0.679547	0.516189	1.04263	0.956334	0.946256	-0.0695656	-0.210966	1.2136	0.91962	1.45959	1.07598	0.638174	0.414426	-0.407535	-0.162249	-1.14967	-1.0714	-2.08679	-2.51182	-4.77275	-4.77275	-4.04842	-2.9945
Gm9531	6.42809	6.40631	6.43145	6.64223	6.47512	6.49818	6.08804	6.19114	5.74511	5.78408	4.97724	4.95124	4.80932	4.63115	5.01642	4.97224	5.40223	5.29105	5.67283	5.4742	7.39332	7.50764	7.06368	7.10039	6.97429	6.99832	7.14707	7.1059	7.31466	7.26734	6.95819	6.96285	6.45673	6.6842	5.53292	5.83542	4.90338	4.90785	4.48476	4.59437
Mei4	2.12273	2.13108	2.29941	0.706508	2.03715	1.36621	1.9718	2.18219	1.58358	1.64265	1.59831	1.93071	1.80083	1.3879	0.0661001	0.314728	1.18669	0.491509	1.78372	1.2956	2.72754	3.01971	2.28438	2.75249	2.31089	2.39275	1.64984	1.46674	2.07449	2.04014	1.92792	1.65336	1.10657	1.54577	-0.891996	-0.087665	-2.82434	-2.38834	-2.92133	-3.91674
Irak1bp1	3.32529	3.22305	3.29404	3.46476	2.95565	3.27245	3.16266	3.34892	2.8924	2.92779	2.51875	2.87439	2.31318	2.49445	2.49924	2.49483	2.04557	1.98686	2.27403	2.7117	2.99243	3.24072	2.57935	2.90806	2.6852	2.99626	2.62822	2.62237	2.28444	2.36452	1.78967	1.59795	0.445565	1.10563	-0.459525	0.090014	-0.648255	-0.054235	-0.772828	0.0206785
Phip	6.44606	6.82803	6.67231	6.25669	6.64709	6.13114	6.49299	6.34372	6.59935	6.62313	6.55668	6.51995	5.95443	6.21424	6.09834	6.07406	6.36589	6.22884	6.21046	6.34682	6.90896	7.0194	6.70837	6.92228	6.80378	6.78637	6.98702	6.58097	6.9407	6.63148	6.80033	6.7602	6.65328	6.96229	6.80377	6.79706	7.00874	6.90684	6.99488	6.90905
Lca5	1.37058	1.23991	1.33284	1.76124	1.07596	1.55449	1.74993	1.51225	2.53685	2.37698	2.72155	1.90986	1.65437	1.28254	0.725143	1.10378	0.313341	0.165704	0.567337	0.228554	2.06088	2.09791	1.10753	1.58246	1.564	1.80994	1.69477	1.26905	1.10028	1.3547	1.1607	1.36248	0.95043	1.16171	0.756974	0.992333	-0.354978	-0.174793	0.644655	1.02626
Rps27a-ps2	4.10861	4.10498	3.83002	4.40809	3.81613	4.50564	3.94344	4.16453	4.14542	3.98262	3.66522	3.84171	3.77473	3.14365	2.63683	3.03891	3.02778	3.07612	4.23978	3.46492	4.77038	4.85117	5.17947	4.98993	4.94282	4.83973	4.98977	5.29273	5.10556	5.32078	5.41275	5.31694	5.33849	5.18834	5.54007	5.63636	5.19514	5.35562	5.02469	5.06698
Ttk	5.70776	5.73676	5.54016	5.41292	5.50353	5.22346	5.56497	5.51948	5.83731	5.79884	5.84056	5.94485	5.65672	5.61592	5.60803	5.75287	5.17299	5.36663	5.50425	5.57472	5.8133	5.95791	5.57356	5.88823	5.66201	5.7154	5.54708	5.51197	5.76423	5.75997	5.76759	5.70315	5.60622	5.80756	5.64577	5.72734	4.95325	5.08293	1.97273	2.23831
Bckdhb	5.01841	4.55889	4.79476	4.71395	4.66053	4.49993	4.39931	4.43426	4.02283	3.99076	3.9303	3.66212	3.1437	3.25577	2.51971	2.40177	2.25533	2.48322	2.92073	3.07912	4.5244	4.49745	4.27555	4.27482	4.36827	4.39311	4.36539	4.40173	4.51247	4.6149	4.42759	4.41578	4.05172	4.15135	2.96368	3.27767	1.5361	1.7744	1.46266	1.36183
Gm8226	3.63489	3.25815	3.55327	3.64076	3.38814	3.92915	3.72598	3.23998	3.45312	3.58043	3.11271	3.04988	2.61989	2.90714	2.42518	2.47756	2.78795	1.78534	3.22144	3.32273	4.99043	4.71927	5.29125	4.90989	5.17899	5.15512	4.90466	5.35643	4.8045	4.95263	4.95561	5.25663	5.13872	4.5729	4.90921	4.94912	4.66097	4.90908	4.76472	4.7181
Fam46a	6.19904	6.31989	6.33722	6.38839	6.46347	6.28391	6.32079	6.37819	6.35764	6.30841	6.45781	6.4285	6.63173	6.62316	6.28674	6.3715	6.44434	6.42834	6.85623	6.81894	6.50123	6.60689	5.09608	5.41522	6.27337	6.17121	6.96273	6.73441	7.29387	7.07453	7.19068	7.08961	6.92176	7.14771	6.58299	6.6142	7.24842	6.88909	7.45638	7.39934
Ibtk	6.6136	6.85495	6.62975	6.6689	6.66794	6.54642	6.57238	6.6127	6.3734	6.54984	6.18213	6.18296	5.77073	6.00219	6.04283	6.17208	6.30991	6.30247	6.35164	6.46678	6.95231	6.92492	6.66948	6.72749	6.92799	6.95097	7.1151	6.88075	7.27354	7.14142	7.1564	7.20595	7.10792	7.30305	6.94745	6.96176	7.02454	7.00824	7.28332	6.9751
RP23-58N8.6	1.89739	1.94973	1.54738	1.98833	1.88731	1.2963	1.19792	1.18204	1.20291	0.0604899	0.813505	1.27866	1.49852	0.584551	2.14447	2.19281	1.58128	1.76903	1.63582	2.01222	1.43046	1.42098	1.30328	1.2284	1.78791	1.50458	1.41169	1.59408	1.70343	1.87944	1.79359	1.66586	1.56492	1.49865	1.53273	1.64865	0.812295	1.11951	1.05813	1.06764
Gm5619	2.36034	2.24434	1.74263	2.40891	1.89829	2.64357	2.25979	2.06572	2.38869	2.15352	1.92018	1.43282	1.85773	1.46216	0.95304	-0.643452	1.29195	1.36096	2.22709	1.63057	2.99441	3.19414	3.25967	3.29667	2.99891	3.10101	2.89168	3.28987	3.29212	3.2713	3.4021	3.29031	3.13416	3.14043	3.07535	3.35071	2.91493	3.02568	2.78808	2.67641
Ube2cbp	3.45326	3.29242	2.84168	2.96672	2.95565	2.84255	3.49508	3.26244	3.89385	3.80091	3.27727	3.45695	2.48193	1.84182	1.41325	1.76124	2.17505	1.96793	2.86731	2.43719	2.91082	2.88128	3.10303	2.9604	3.06501	3.31686	2.97731	3.16901	2.87646	2.88801	2.50945	2.46368	2.15515	2.25673	0.783528	1.06501	-0.111365	-0.451121	-0.0845032	0.573906
Dopey1	3.86164	4.31818	3.91727	4.17445	4.1519	3.85367	4.53858	4.4068	4.68892	4.80787	5.01271	4.69449	4.20899	4.39247	3.95272	4.2105	4.40678	4.21071	4.11068	4.30486	4.44001	4.35496	4.30475	4.30414	4.80268	4.76268	4.76866	4.45303	4.753	4.48386	4.5819	4.60441	4.57526	4.8372	4.8552	4.78966	5.12471	5.00094	5.47451	5.18508
Pgm3	4.24264	4.30146	4.18754	4.4772	4.36335	4.47391	4.52375	4.45756	4.48925	4.35101	4.37381	4.4813	3.33015	3.63862	2.88391	3.09377	3.24407	3.12501	3.52509	3.38027	4.24236	4.14266	4.20958	4.21862	4.27524	4.28666	4.20082	4.24225	4.50873	4.48789	4.48654	4.40898	4.31738	4.41746	3.59904	3.70695	3.55084	3.31307	3.39606	3.55533
Rwdd2a	0.196885	0.650503	-0.21082	0.455647	-0.0318079	-0.9315	1.51612	-0.231535	1.50724	1.88899	2.05767	1.17758	1.03893	1.3879	0.891516	0.234759	-0.190215	-0.190558	7.40302e-05	-0.458984	-0.222328	0.223075	-0.553754	-0.234309	-0.0137768	0.320642	-0.479198	-0.466668	-0.194913	0.250647	0.265318	0.00438082	0.429191	0.45123	0.438383	0.24819	0.114523	0.588399	0.977402	0.422651
Cyb5r4	6.62285	6.56112	6.52423	6.85234	6.62193	6.75632	6.79945	6.7525	6.81161	6.7584	6.64816	6.72391	6.09594	6.18621	6.10936	6.23236	6.65137	6.598	6.40109	6.38863	6.75438	6.97633	6.69439	6.97221	6.8044	6.82485	6.86571	6.83859	7.31615	7.21852	7.60449	7.51021	7.7656	7.79111	8.26449	8.22206	8.64495	8.53755	8.32198	8.13826
Cep162	3.35942	3.38707	3.48891	3.80937	3.27481	3.31401	3.93027	3.95646	4.01366	4.16632	4.08689	3.91158	3.39885	3.80719	3.0213	3.12738	3.33385	3.19689	3.46567	3.3648	3.46799	3.41093	3.36851	3.58149	3.61501	3.60527	3.30447	2.94843	3.5928	3.51301	3.70157	3.70971	3.95658	3.93106	3.85468	3.8831	3.63068	3.73098	3.49324	3.6773
Snx14	4.48281	4.37214	4.34338	4.73732	4.6347	4.54187	4.68571	4.83283	5.05874	5.04	5.18946	5.22894	5.0268	4.96919	5.24307	5.23242	4.86903	4.98343	4.42393	4.6681	4.46929	4.73099	4.53338	4.67758	4.93596	5.01511	5.12257	5.03913	5.02582	5.04674	5.16515	4.99992	5.09646	5.29227	5.53248	5.58842	5.32615	5.40268	5.46967	5.27973
Gm20537	5.13207	5.04602	5.12305	4.88451	4.99268	4.80227	4.44354	4.43405	4.14699	4.2059	4.06065	3.98238	3.75315	3.67551	3.92323	3.98999	4.04445	4.19044	4.28186	4.33309	4.90695	4.93784	4.82674	4.95717	4.7773	4.81057	4.8079	4.85497	4.84584	4.82581	4.52041	4.58509	4.36175	4.5137	3.97012	4.02905	3.7971	3.7442	3.52648	3.52687
Gm28229	2.41815	1.74226	1.43097	2.17931	1.80028	1.68691	0.974967	1.15229	0.729827	0.262248	-0.0385794	-0.776437	-2.10291	-0.707072	0.875716	0.733738	0.522462	0.779009	0.516189	0.0680263	2.41768	2.71463	2.20015	2.97659	2.16978	2.6924	2.94225	2.38137	2.79078	2.97013	2.54007	2.47792	2.10356	2.51964	1.49841	2.21767	1.08105	0.78437	-0.0663711	-0.702739
Syncrip	8.75016	8.72653	8.76198	8.53865	8.77219	8.44844	8.02461	7.95864	7.67255	7.81952	7.43079	7.45146	7.26904	7.31379	7.44947	7.52494	7.75756	7.81047	7.94149	8.02477	9.14802	9.35866	9.05218	9.40988	9.01672	8.97531	9.24282	8.97158	9.23559	9.09166	8.84059	8.81864	8.44758	8.741	7.92853	8.14011	7.73427	7.57716	7.4554	7.47302
Snhg5	5.62514	5.36685	4.41441	2.7482	4.52961	2.76839	1.87065	2.44033	2.13966	2.05345	2.1601	1.54078	2.02603	2.09425	3.98345	3.64028	4.54828	4.06466	3.41537	3.55399	4.95956	5.02816	4.77551	4.8012	4.29361	4.73549	4.7034	4.76394	5.22325	5.48527	5.2101	5.20977	4.92591	5.07499	4.03495	4.32093	2.97134	3.07388	2.52956	2.69798
Zfp949	1.64412	1.23991	1.63692	1.21135	0.823055	1.57017	1.78547	1.64636	1.41275	1.97903	2.59818	1.96482	2.48735	2.50033	3.2591	2.80972	2.58025	2.88248	1.61571	2.76505	1.41574	1.31229	1.82595	1.81629	1.64706	1.98392	1.66282	1.7957	1.72508	1.98583	2.39296	2.28089	2.7441	2.56193	3.68665	3.57382	4.05679	4.18538	3.63296	3.59832
Mthfsl	2.75262	2.26174	1.31009	2.13455	2.48339	2.40221	3.05394	3.12521	3.19274	3.30346	3.25838	3.51335	2.99819	3.22677	2.93054	2.79237	3.2067	3.18941	3.03416	2.72791	2.09083	2.49147	2.2016	2.08344	2.68192	2.57586	2.30429	2.80107	2.85503	3.02106	3.05996	2.94654	3.37139	3.11295	3.7923	3.9203	4.55983	4.12282	4.67562	4.50541
Bcl2a1d	-1.13149	-2.2146	-3.71815	-0.842995	-1.275	-2.39137	-3.95371	-2.75889	-4.77275	-4.77275	-4.77275	-4.77275	-0.283828	-1.00762	1.51875	0.776729	1.93617	1.96793	1.08295	1.17465	-2.09835	-1.4257	-1.85711	-1.17353	-1.3696	-1.51413	-1.20519	-0.899007	0.137661	-0.219287	0.708581	0.00438082	0.821131	1.10563	1.68604	1.64628	5.76218	4.23157	5.95203	6.13305
Trim43c	-0.0834678	-0.0483135	0.689482	0.43842	0.719612	1.0592	1.00542	0.65466	1.12842	0.706337	1.00702	1.18338	1.7416	2.28705	3.29221	3.13978	3.48302	3.48266	2.49045	2.64309	0.71805	1.02351	-0.4964	-0.180417	0.0621661	0.201135	1.63014	1.09368	2.26388	2.38689	2.71236	2.25494	2.48066	2.71502	2.07384	2.25231	1.18011	1.3699	-0.228285	-0.134913
9330159M07Rik	2.84584	2.86995	3.11041	2.92867	3.10364	2.81189	3.32238	2.95642	3.13366	2.73936	2.80389	3.12118	3.83831	4.32857	5.37467	5.5328	5.58357	5.47619	4.92369	5.1336	3.40008	3.64029	2.47806	2.58367	2.84227	2.72469	4.02931	3.82933	4.96093	4.87542	5.1382	4.82441	4.92816	5.10391	4.30107	4.50655	3.80747	3.56129	2.43884	2.1829
Bcl2a1a	-4.77275	-2.39673	-4.77275	-3.85438	-1.73585	-4.77275	-4.77275	-4.77275	-4.77275	-4.77275	-3.2021	-4.77275	-2.50039	-1.38771	0.0936805	-0.0111839	0.742694	0.593842	-0.272292	0.258622	-2.57452	-1.0642	-2.44275	-3.1774	-2.70475	-2.15394	-2.12777	-1.35654	0.00236991	-0.0629251	0.640634	0.200281	1.10348	0.786973	1.43562	1.63678	5.08978	3.73656	5.32348	5.4588
Bcl2a1b	-3.3724	-1.54284	-2.09791	-4.77275	-3.04303	-2.12591	-4.77275	-4.77275	-4.77275	-4.77275	-3.2021	-4.77275	-3.66886	-2.14143	-1.64627	-0.721073	0.175709	0.182224	-1.42633	-0.984451	-3.29012	-3.221	-2.97584	-3.95871	-3.92615	-3.58017	-2.79875	-2.82951	-1.8997	-1.57327	-0.5657	-0.710787	0.213349	-0.276532	1.03873	1.03276	5.41416	3.82349	5.48761	5.58306
Gm29094	0.882443	-0.0168298	0.707	1.1754	0.996487	0.528089	1.3441	0.210898	1.35585	1.46964	1.76438	1.57209	1.42135	1.61104	1.23896	1.37489	1.01283	1.68359	1.58295	1.2956	-0.0247271	0.097684	0.268578	0.0940151	0.681429	0.559326	0.52518	0.784909	1.15234	1.00231	1.89002	1.38027	2.1235	1.82467	2.70083	2.73011	4.99722	3.89012	5.10113	5.14336
Mthfs	2.72834	2.33297	1.98448	2.8198	2.2997	2.53113	2.64546	2.19684	2.97738	3.07116	3.2543	3.05938	2.82069	3.33449	2.95893	2.90484	3.07002	2.99623	2.84157	2.8465	1.60406	1.72843	1.71024	1.86653	2.21131	2.11152	1.98572	2.42676	2.68319	2.52884	3.19044	2.88555	3.52692	3.39675	4.07431	4.11086	4.51859	4.26511	4.66515	4.45123
Tmed3	6.31117	6.19463	6.17596	6.37431	6.10617	6.449	6.29122	6.38588	6.41817	6.36482	6.27921	6.3876	6.46254	6.49985	7.17341	7.46288	7.68207	7.87243	7.14548	7.12772	5.90467	5.83315	5.92098	5.84619	5.95492	5.94113	6.0995	6.32521	7.36824	7.51637	8.29318	8.20291	8.78025	8.47698	8.42175	8.49811	7.32082	7.60246	6.29712	6.38694
Morf4l1	8.39143	8.26213	8.33038	8.38585	8.30303	8.3866	8.33972	8.28419	8.14084	8.22293	7.91191	7.9457	7.99027	7.96944	7.93684	8.01595	8.25777	8.13248	8.33195	8.3397	8.1586	8.30243	8.15683	8.29146	8.03414	8.05211	8.14351	8.14884	8.29646	8.28946	8.24175	8.13266	8.16568	8.24253	8.22825	8.27498	8.32175	8.15136	8.49309	8.48109
Adamts7	0.119343	0.0909334	0.0720513	0.39443	-0.00429698	0.131553	0.284222	-1.17087	-0.102871	0.297673	-0.40092	-0.0486144	0.677376	-0.13278	0.990202	0.804694	0.450393	0.689394	0.311409	-0.00154398	0.141905	-0.0727749	0.131816	-0.0643091	0.737251	0.812092	1.08188	0.797924	1.4384	1.11378	1.45087	1.31832	1.46505	1.6824	1.71852	1.44042	2.16	1.9408	1.63323	1.39472
Tbc1d2b	5.48195	5.75411	5.60028	5.6126	5.53317	5.45869	5.56901	5.33513	5.3756	5.4162	4.78319	4.88599	5.4879	5.70016	6.69913	6.49007	6.29555	6.3053	5.87245	5.90061	5.97825	5.87576	5.54979	5.38537	6.16785	6.15997	6.74499	6.69661	7.14076	7.00525	7.20963	7.23736	7.42892	7.37758	7.58271	7.43076	7.85807	7.77283	7.49582	7.20588
Gm5620	5.00433	4.895	4.72124	5.29226	4.6367	5.34916	5.02831	5.15182	5.05232	4.92612	4.83329	4.85995	4.47482	3.87445	3.89019	3.86026	3.69337	3.90525	4.70703	4.29492	5.68079	5.6435	5.59075	5.47311	5.61292	5.47387	5.45648	5.63931	5.63311	5.60431	5.29474	5.34699	5.17482	5.14065	4.96827	4.91315	4.61475	4.59752	4.04206	4.00607
Plscr1	5.45901	5.40563	5.50866	5.42363	5.48242	5.47647	5.11931	5.43983	5.25897	5.15281	5.29586	5.18187	5.33023	5.32849	4.96228	4.90924	4.63305	4.64504	4.70323	4.56685	5.09018	5.06631	4.32677	4.45618	5.52034	5.51236	5.02099	5.09336	4.02111	4.10732	4.0184	4.03745	4.58783	4.22952	5.74791	5.52999	6.93503	6.62571	6.27095	6.24197
Plscr4	2.36034	2.67787	3.12189	3.06541	2.84656	2.63166	3.20701	3.45509	3.23378	2.93905	3.28796	3.52711	4.23606	4.29763	3.55781	3.53674	3.36434	3.10889	3.23205	2.98783	2.11289	2.01363	1.87748	2.50714	1.71707	1.69357	1.85607	1.4613	-0.584617	0.0284216	-0.648289	-1.3844	-0.304624	-0.284004	1.31338	0.677022	1.45242	1.41932	2.69548	3.15804
RP23-298I7.2	1.61969	0.462653	0.791533	0.302211	0.784142	0.336086	0.233665	0.768864	-0.163975	-0.0135607	0.376257	0.106093	-0.795484	0.0143394	-0.831517	-1.88197	-0.494977	-0.233735	-1.12627	-0.191735	0.156141	0.228523	-0.185656	0.131023	0.353486	0.419775	0.087465	-0.10994	-0.879033	-2.10009	-1.47072	-0.894198	-1.95759	-2.39506	-4.4098	-3.59366	-3.49195	-4.00421	-4.77275	-4.77275
Plod2	5.25462	5.36058	5.4481	4.90673	5.67712	4.91182	4.74029	4.78095	4.76089	4.87207	5.07997	5.00222	4.29132	4.12217	3.16148	3.01217	3.83672	3.55024	3.57281	3.73199	4.65889	4.82421	4.02113	4.59289	4.63082	4.55964	4.64244	4.46837	3.46483	3.42929	2.76915	3.11542	2.30238	2.49365	-0.177571	0.595955	-0.837535	-1.42989	-1.25747	-0.702739
1190002N15Rik	5.47418	5.7536	5.59293	5.35729	5.74607	5.53115	5.53222	5.33315	5.61929	5.74572	5.48826	5.65847	5.447	5.64908	4.66992	4.99669	5.41358	5.10484	5.6562	5.83258	5.89594	6.05195	5.30745	5.62217	5.19096	5.22451	5.30357	5.07655	5.07027	4.99692	4.68854	4.82557	4.65314	4.90818	4.51008	4.63802	4.83033	4.51589	5.30096	5.18626
Slc9a9	4.27428	4.03249	4.01016	3.62752	4.23361	3.93158	3.57509	3.6032	3.46157	3.55687	4.36564	4.50293	5.94001	6.04887	5.48259	5.48608	5.39191	5.43198	5.49438	5.63829	4.91395	4.7584	5.08751	5.23395	3.56605	3.76573	3.19552	3.27753	2.20963	2.39181	1.72961	1.86676	2.1128	2.07591	3.43773	3.07792	3.69399	3.65048	3.95819	3.73462
U2surp	7.30031	7.52576	7.46242	7.35905	7.53378	7.23695	6.9895	6.87505	6.76491	6.78067	6.84801	6.95633	6.80121	6.78411	6.80159	6.78937	6.89703	6.8876	6.86414	6.87673	7.89027	8.02962	7.66609	7.78662	7.3696	7.52027	7.67196	7.41722	7.8377	7.76867	7.62922	7.5521	7.35392	7.61274	7.07564	7.22588	6.98265	6.8847	6.89519	6.88194
Atr	5.96714	6.20791	6.12657	5.97001	6.21367	6.00116	5.4776	5.5724	5.06485	5.28858	5.29454	5.33543	4.97695	5.14105	4.59651	4.70923	5.53196	5.45701	5.76175	5.90566	6.71758	6.69667	6.48941	6.59877	6.50505	6.4568	6.74601	6.43213	6.52762	6.37374	6.06102	6.18015	5.65222	6.02545	4.97717	5.17934	4.7411	4.62524	4.48322	4.52225
Gm16794	2.34339	2.2049	2.03736	2.15842	2.00705	2.04199	1.8568	1.7924	0.893715	1.53915	1.67358	1.75863	1.10622	1.53852	1.22655	1.31782	1.89499	1.54785	1.84027	1.76757	2.54079	2.66426	2.38574	2.59033	2.44157	2.52044	2.73453	2.27057	2.51194	2.56089	2.09591	2.12376	1.67504	2.15126	1.13927	1.61758	1.08105	1.11523	1.3252	1.28935
Xrn1	5.52909	5.69556	5.81945	5.71137	6.04617	5.4858	5.60239	5.75001	5.86019	5.77252	6.02851	5.75348	5.75284	6.05013	5.90465	5.94808	5.8095	5.94285	5.98802	6.06063	6.03544	5.96985	6.03398	6.06507	6.00626	5.95054	6.04476	5.72031	6.04806	5.69145	5.74249	5.78272	5.73682	6.02015	5.93424	5.89157	7.03047	6.65235	7.17828	6.93609
Gk5	1.40367	1.87381	1.97727	1.47058	2.02385	1.49003	2.733	2.44033	2.62076	2.82532	2.68159	2.82325	1.71721	1.47418	1.54895	1.91668	0.95791	0.642409	0.389278	0.858559	1.9303	1.8251	1.99547	2.0125	2.03407	2.12195	2.15761	1.8467	2.63711	2.56815	2.96331	3.11162	3.07552	3.39733	3.58841	3.50822	3.86686	3.91207	3.46469	3.00802
Tfdp2	5.54632	5.69858	5.83622	5.67575	5.94086	5.52714	5.68272	5.6938	5.95364	6.00812	6.43185	6.27044	6.40548	6.46264	6.5788	6.61649	6.10434	6.14573	6.16552	6.24301	5.99121	5.96833	6.14619	6.22507	6.19829	6.14535	6.08591	5.90232	5.87731	5.73959	5.80008	5.86728	5.75648	5.99384	5.56357	5.60197	4.33434	4.67114	2.9438	2.86132
Atp1b3	7.80085	7.65621	7.69679	7.92745	7.73363	7.89411	8.03553	7.9638	8.16744	8.14886	8.00936	8.05907	8.51124	8.46422	7.95997	8.09478	8.26607	8.34336	8.30348	8.27824	7.86459	7.99077	8.14166	8.27897	8.10555	8.1383	8.07051	8.02659	7.90936	7.91017	7.81703	7.78167	7.91845	8.03116	7.91476	8.04083	8.44741	8.13923	9.33399	9.37665
BC043934	-1.85463	-0.937674	-2.69161	-4.77275	-4.77275	-4.77275	-4.77275	-4.77275	-1.42953	-4.77275	-0.269765	-0.0760923	1.56152	-0.76238	0.576682	0.859048	-0.379327	0.322962	0.350869	-0.787257	-2.57452	-1.72941	-1.85711	-2.76107	-1.88794	-2.2948	-1.87319	-1.8038	-1.42896	-1.48038	-0.30901	-0.384612	0.711887	-0.081632	1.31944	1.15432	1.37453	1.55503	2.18818	2.48542
Rnf7	6.69791	6.62675	6.51494	6.72359	6.60723	6.71937	6.43054	6.40556	6.23578	6.21306	6.04258	6.02341	6.14476	5.99621	5.77277	5.92716	5.98089	6.04405	6.06604	6.17566	6.32284	6.50989	6.4229	6.59698	6.26701	6.26389	6.285	6.3979	6.49594	6.52109	6.48916	6.39521	6.33257	6.31564	5.9415	6.1062	5.65095	5.59758	6.04775	6.10522
Rasa2	5.20211	5.32009	5.45783	5.09681	5.41078	4.90905	5.38219	5.11836	4.96761	4.80595	5.04417	4.77791	4.60432	4.68124	4.79385	4.77344	4.89197	4.82545	4.61279	4.78139	5.57318	5.67602	5.50704	5.74749	5.3658	5.41236	5.54153	5.3311	5.90472	5.76756	5.90833	5.91286	5.62491	5.92239	4.97261	5.12322	5.41224	4.80002	5.00499	5.17919
Zbtb38	5.33051	5.35203	5.3808	5.39545	5.44767	5.63616	5.35731	5.31043	5.36596	5.26445	5.5655	5.47332	5.40944	5.61049	5.04672	5.19461	4.97877	5.03579	5.13905	5.00073	5.35989	5.28047	5.36822	5.46044	5.27714	5.2911	5.02351	4.88756	5.12585	4.88418	5.15238	5.17506	5.31517	5.48872	5.08696	5.19582	4.75059	4.87659	4.63222	4.64736
Pxylp1	5.11084	5.19686	5.12142	5.49853	4.95755	5.20851	5.49246	5.55857	5.41466	5.41771	5.44176	5.53336	5.58271	5.65536	5.59903	5.7133	5.22251	5.19103	5.42559	5.28081	5.13444	5.0085	5.57885	5.57231	5.1948	5.26428	5.11117	5.07677	5.27015	5.23777	5.77058	5.60508	6.3779	6.21139	6.67502	6.65979	5.91724	6.28194	4.00878	4.09005
Gm10123	9.27827	9.00794	8.97398	9.3281	8.97479	9.30497	9.32613	9.26377	9.33156	9.19706	8.9816	9.03374	8.57863	8.43508	8.02912	8.24832	8.39525	8.42522	8.60428	8.61001	8.47824	8.71751	8.58527	8.6751	8.53674	8.48268	8.56621	8.77086	8.91785	9.01768	9.02612	8.94445	8.90069	8.84263	8.51024	8.72611	7.84077	7.78201	7.41044	7.71329
Gm8524	-0.319527	-0.339396	0.273602	-0.441153	-0.484909	-0.48028	-0.0392926	-0.200491	0.177207	0.150433	0.0891081	0.200721	-0.813138	-0.0444339	-0.20918	-0.432885	-0.573713	-0.395924	0.0726763	-0.85004	0.335724	0.500338	0.80698	0.963608	0.987937	1.08155	0.649266	0.589165	0.982988	0.734239	0.546303	0.461382	0.86553	0.495545	1.45227	1.15432	1.91192	1.81718	1.72198	1.95379
Spsb4	2.38333	2.56559	2.05457	2.50513	2.13008	2.26255	2.52625	2.83619	2.95361	2.63244	3.1831	2.9732	2.31318	2.06476	1.22031	1.3323	0.969856	0.230678	2.16202	1.57191	1.97916	1.91402	1.76275	1.4666	1.05029	1.35641	1.5203	1.51746	1.36584	1.47092	1.72552	1.50137	1.76959	1.88088	1.4495	1.73582	0.174254	0.660643	0.760922	0.469715
Slc25a36	5.10958	5.34071	5.24349	4.58436	5.368	4.5331	5.05646	4.70511	4.89082	4.91832	4.96897	4.91201	4.82331	5.26875	5.95039	5.74995	5.87184	5.80615	5.11346	5.44589	5.65361	5.76237	5.42499	5.72585	5.40394	5.43449	5.84103	5.45918	5.97845	5.86814	5.917	5.87593	5.99853	6.23976	6.20329	6.11221	6.27932	6.19085	6.45737	6.53697
Gm16185	-0.553486	0.784947	0.54111	-0.0644615	0.608174	-0.019793	1.73789	0.289539	0.858302	0.832467	1.56355	0.94449	1.35176	2.01011	1.96571	1.56674	1.9643	2.22074	1.15159	1.92116	0.684067	1.02351	0.84446	0.804717	0.681429	0.667702	1.30531	0.321158	1.20567	0.902361	0.737331	1.07469	0.78691	1.376	0.909427	0.855619	1.82141	1.55187	2.02652	1.62699
Rpl7a-ps10	1.74438	2.13108	1.58102	1.90613	1.25169	2.28931	1.53712	2.17629	1.34126	1.70334	1.01347	1.54529	1.35572	0.432764	0.859741	-0.369013	0.832668	0.165704	2.0101	0.647517	2.79278	2.74346	2.93077	2.72854	2.87327	2.79373	2.59474	2.93769	2.80711	2.79631	2.93965	2.87034	2.89184	2.67992	2.8064	2.91053	2.55934	2.62338	2.3855	2.47969
Nmnat3	3.93561	3.92496	4.04845	3.40171	3.51	3.40422	4.00125	4.14199	4.36588	4.32603	3.78322	4.10444	3.88832	3.82136	3.73465	3.87187	3.74989	3.87254	3.74652	3.60609	3.6848	3.78367	3.82133	3.86756	3.78916	3.87047	3.58071	3.8944	3.87674	4.08394	4.12598	4.37674	4.23317	4.15619	3.61822	3.79023	3.12411	2.86423	3.626	3.72899
Gm28530	0.561803	1.31591	1.0329	1.40114	0.996487	1.72101	0.800697	0.671539	0.613269	1.08651	0.250781	-0.0760923	0.466757	0.162758	-0.143308	-0.369013	0.0537966	0.198557	-0.0504402	0.34524	-0.623052	-0.0396511	0.119638	0.173032	-0.0716322	-0.546799	0.0550052	0.0796345	-0.178742	0.345049	0.455292	0.183004	0.280476	0.0958135	0.415927	0.344761	0.00599512	-0.306351	-0.238399	-0.182635
Copb2	7.67983	7.77878	7.8139	8.00465	7.90097	7.97236	7.848	7.87744	7.71652	7.7332	7.4404	7.40229	7.41622	7.25733	7.20457	7.30832	7.53663	7.53017	7.65393	7.62888	8.04837	8.12464	7.97228	8.13596	7.89997	7.91028	8.05552	8.04217	8.2032	8.16912	8.16739	8.11574	8.0312	8.08454	7.79792	7.89116	7.9642	7.80228	8.079	8.03614
Mrps22	5.39824	5.3762	5.2547	5.53191	5.2882	5.24949	5.3365	5.33182	5.29489	5.18627	5.0614	4.84812	4.37993	4.4911	3.9309	4.27063	4.0585	4.01307	4.48006	4.48654	5.31103	5.55466	5.1758	5.43893	5.04801	5.1323	5.07541	5.23807	5.19069	5.34731	5.19353	5.129	4.58507	4.81114	4.01548	4.27188	3.04175	3.38058	3.28304	3.74103
Faim	4.81596	4.67456	4.61969	4.75279	4.38951	4.82008	4.87456	4.64228	4.74054	4.87939	4.42735	4.31079	4.19471	3.96237	3.72366	3.89319	4.04257	4.05964	4.14616	4.25445	4.39308	4.56146	4.41349	4.54084	4.56382	4.5692	4.56387	4.67826	4.44428	4.61279	4.51795	4.34116	4.16115	4.19668	3.99952	4.33863	4.22258	3.97836	4.50385	4.67691
Pik3cb	4.98942	5.25594	5.11733	4.98853	5.13194	4.85888	4.9325	5.0039	5.19374	5.25039	5.36688	5.40198	5.63165	5.83641	6.53829	6.45231	6.02426	6.15099	5.74635	5.71552	5.51223	5.56761	5.19298	5.19953	5.87151	5.70676	6.46123	6.29884	6.73389	6.53102	6.58138	6.57145	6.6596	6.76398	7.17395	7.06664	8.09234	8.00656	7.89547	7.72561
Cep70	3.84819	3.60874	3.95074	3.66872	3.77505	3.55835	3.75912	3.80789	3.62251	3.70769	4.0497	4.28874	4.56386	4.60748	4.77427	4.65025	4.34888	4.16417	3.83092	3.6981	3.87109	4.15702	3.77064	4.10734	3.99517	4.04502	3.89913	3.89591	3.95578	4.04501	4.06208	3.92418	4.10516	4.28328	4.47079	4.45711	4.56422	4.52921	3.52124	3.84361
Mras	-1.13149	-2.39673	-2.09791	-2.32653	-1.275	-0.506346	-0.102842	-9.10308e-05	0.729827	1.04542	0.665655	0.867252	1.49134	1.86937	1.41325	1.37022	0.867143	1.0904	1.2488	1.4599	-1.3707	-1.0642	-1.76392	-1.85237	-0.260575	-0.390398	-0.141643	-0.0699797	0.284859	0.149634	-0.062566	-0.567448	-0.535308	-0.844537	-1.51247	-1.03265	-2.36969	-2.84137	0.666503	0.544897
Armc8	5.13997	5.28979	5.09172	4.52593	5.13504	4.71964	4.41357	4.39287	4.40761	4.46787	3.94387	4.24152	3.99678	4.1044	4.73486	4.81871	4.89719	4.82084	4.69175	4.74202	5.35758	5.462	5.19406	5.29875	5.23897	5.24751	5.55494	5.46735	5.71383	5.7461	5.63828	5.59301	5.54355	5.60794	5.45693	5.37961	5.54503	5.47062	5.50799	5.54282
Dbr1	5.57927	5.32056	5.62266	5.23417	5.54602	5.4698	5.19172	5.27635	5.20562	5.17083	5.00585	4.96984	4.78752	4.85151	4.88644	4.90843	4.76117	4.64131	4.92859	4.92775	5.4758	5.63891	5.24785	5.4258	5.32976	5.36467	5.44682	5.47193	5.52835	5.46469	5.34698	5.38746	5.15502	5.24037	4.64532	4.84307	4.28874	4.30667	4.09539	4.13576
Il20rb	1.54382	1.60963	1.8725	1.0842	1.73649	0.87459	0.661012	0.860036	1.82283	1.07635	-0.285522	-2.19106	-0.962734	-2.71997	-0.939189	-1.08157	1.05082	0.285225	-0.0504402	-0.191735	1.47088	1.16094	1.57929	1.31135	1.13586	0.978195	0.809622	1.15566	1.64557	1.80573	1.93857	1.80975	2.12502	2.01632	2.16812	1.92536	2.18925	1.92866	2.01166	1.9203
Nck1	4.66893	4.56825	4.46869	4.64052	4.20737	4.83832	4.98152	4.99555	4.88203	4.96933	5.12201	5.04509	4.69999	5.00275	4.76304	4.93398	4.56839	4.69877	4.66264	4.95555	4.87144	5.07806	4.77624	5.06197	4.88364	4.73351	4.95016	5.03661	5.15205	5.13984	5.389	5.19746	5.41159	5.48282	5.89012	5.85732	6.18771	6.02884	5.95509	6.13563
Stag1	6.62285	6.73799	6.67815	6.1968	6.74203	6.05465	5.83744	5.71227	6.29682	6.31976	6.96583	6.91702	6.08048	6.27473	5.56495	5.65449	6.14968	6.12345	6.5364	6.59125	7.06317	7.13706	6.99373	7.14621	7.06003	7.06132	7.12701	6.85374	7.10946	7.02251	6.99252	6.9528	6.9435	7.19079	7.10407	7.12756	7.05302	7.04638	6.84704	6.73717
Pccb	5.31592	5.20688	5.22613	5.33768	5.35079	5.54073	5.70686	5.52472	5.53047	5.47975	5.7175	5.58197	5.80042	5.60912	4.85757	4.9583	4.91687	5.10213	4.85674	4.94634	4.97344	4.94476	5.01458	4.85519	5.15318	5.07396	5.10979	5.24996	5.07744	5.15368	5.13724	5.27407	5.08732	5.09871	4.72226	4.70379	4.02006	4.30103	3.65088	3.88976
Msl2	6.78464	6.90725	6.73102	6.72825	6.76319	6.54988	6.46565	6.5154	6.50558	6.45877	6.50952	6.46649	6.39855	6.45717	6.33809	6.30391	6.71012	6.6886	6.80121	6.9537	7.13556	7.146	7.02824	7.23397	6.99117	6.95911	7.19347	6.999	7.23662	7.09985	7.08515	7.01961	6.93912	7.16006	7.03138	7.03844	7.45142	7.31463	7.50219	7.32023
Ppp2r3a	3.46702	3.83224	3.66056	3.49423	3.99717	3.33984	4.02746	3.74749	3.89385	4.05945	4.5445	4.15702	3.2474	3.35331	2.6227	2.67228	3.18636	3.04032	3.32662	3.49048	3.60272	3.74428	3.87846	4.1189	4.11793	4.18132	3.86396	3.51215	3.44475	3.13261	3.31759	3.4529	3.31381	3.53321	3.43564	3.3866	2.92241	3.03477	2.38879	2.409
Cep63	4.4661	4.45431	4.40371	4.0403	4.36335	4.22882	4.04954	3.74749	4.01078	3.92998	4.27455	4.24708	3.54286	3.31625	3.14838	3.21334	4.03358	4.0217	4.2332	4.14099	4.34301	4.43814	4.51373	4.58263	4.11104	4.27464	4.23889	4.28871	4.43577	4.47345	4.60966	4.69725	4.63713	4.59063	4.57928	4.7574	4.51267	4.50979	4.04363	4.09569
Anapc13	5.00332	4.79431	4.85247	5.05609	4.74806	5.11863	4.75717	5.04091	4.765	4.81515	4.72146	4.50988	5.06626	4.66593	4.54687	4.31506	4.89536	4.79791	5.1334	4.87231	3.74549	3.98299	4.04427	3.81072	3.98899	3.91563	3.95473	4.40102	4.39854	4.32628	4.74221	4.64353	4.71705	4.62495	5.0007	5.17442	4.84616	4.64356	4.2165	4.08313
Rab6b	0.828644	1.48348	1.31009	1.52055	1.56803	0.972205	1.83152	1.54925	1.2966	1.72952	3.16582	2.97153	3.45155	3.55059	3.29815	3.25448	3.39863	3.25466	3.09352	3.10417	0.923421	0.678108	0.568003	0.451837	0.543713	1.0308	0.745976	0.414257	0.423724	0.694946	0.536989	0.837661	0.71997	1.18355	0.606455	0.131213	0.339905	0.660643	0.456824	0.21735
Srprb	6.15752	6.18732	6.18771	6.46934	6.19525	6.51366	6.38711	6.27222	6.14947	6.21059	5.75264	5.8288	5.22928	5.2929	5.16357	5.28796	5.67215	5.36888	5.93748	5.89493	6.02929	5.8652	6.20959	6.12467	5.98384	5.95954	5.96096	6.10312	6.08233	6.11604	6.01805	6.16446	5.80597	5.69068	4.80721	4.97858	4.33059	4.41941	4.85906	4.99575
Trf	8.45303	8.49161	8.54321	8.8483	8.48234	8.88302	8.8735	8.86643	8.77004	8.87389	8.56994	8.68185	8.99294	9.04125	8.816	8.98291	8.36767	8.47017	8.43438	8.38667	8.5941	8.42141	8.844	8.7778	8.66807	8.59167	8.40442	8.52093	7.86041	7.87093	7.13626	7.2499	6.52464	6.5047	5.69221	5.71384	4.94071	5.19462	6.4828	6.04142
Topbp1	8.02897	8.18658	8.20432	7.71688	8.16307	7.75599	7.60965	7.5396	7.73237	7.73633	8.30508	8.20006	7.96767	8.05953	8.02331	8.11018	7.9125	7.94342	7.93217	7.9376	8.35204	8.28518	8.17413	8.2491	8.24769	8.23993	8.35722	8.20124	8.46597	8.39559	8.46142	8.50524	8.49748	8.58127	8.3267	8.35104	7.22944	7.58589	5.66919	5.89681
Cdv3	8.4584	8.43245	8.59102	8.33268	8.5067	8.3184	7.97654	7.97659	7.58821	7.6443	7.20292	7.1909	6.8061	6.99645	6.55264	6.77243	7.38652	7.33067	7.6317	7.54063	8.58021	8.65572	8.41794	8.65163	8.19106	8.22876	8.493	8.4288	8.49327	8.48208	8.13554	8.1624	7.67521	7.93362	7.14901	7.32386	7.3473	7.14451	7.19406	7.25987
Tmem108	1.0693	1.64248	0.894506	1.75081	1.29662	1.78957	2.28277	2.25399	2.73115	2.15594	2.88003	3.14517	3.34316	3.51469	1.96943	1.5169	1.29828	1.63444	1.19018	1.98999	1.37067	1.5042	2.3832	2.34991	2.23983	2.21905	1.85419	1.81504	0.231404	0.508084	-0.941851	-0.700063	-1.28873	-1.75275	-2.18635	-2.51182	-3.60217	-4.16142	-4.04842	-3.91674
Nphp3	2.20948	2.32196	2.40515	2.22272	2.44149	2.50364	1.62147	1.62052	2.20958	1.63574	2.83155	3.15702	2.06037	2.34217	1.4879	1.73605	1.06945	1.6553	0.507485	0.504281	2.12742	1.85359	2.3497	2.27335	1.99409	1.99088	1.85607	1.9649	1.385	1.494	1.95964	1.94229	2.2531	2.15954	2.141	2.16739	1.85047	1.8381	0.56547	1.04192
Uba5	5.13751	5.20488	5.12468	5.30598	5.18817	5.19442	5.11408	5.07223	5.02691	4.83412	4.36438	4.58527	4.75644	4.74336	5.20129	5.2516	5.63199	5.47703	5.27154	5.2568	4.87467	4.95198	5.12226	5.20929	4.84018	4.80104	5.05175	4.98396	5.48681	5.5697	5.85545	5.71522	5.81094	5.84872	5.43756	5.52774	5.63319	5.36466	5.33162	5.42089
Acad11	3.60409	3.62003	3.75516	3.52312	3.55693	3.72235	4.08325	4.1984	4.80971	4.80403	4.87862	4.91594	4.66336	4.61394	4.27754	4.73898	4.35837	4.27084	4.06321	3.92363	3.83725	3.78921	3.93167	3.98718	4.36111	4.30114	4.12974	4.07633	4.09613	4.11665	4.42001	4.35986	4.63054	4.54391	4.65284	4.62666	4.48767	4.50243	3.71518	3.91052
Ackr4	0.640238	-0.0738883	0.939661	0.882421	0.719612	0.462411	1.41765	1.48863	1.691	1.9926	2.16301	2.25401	1.9205	1.92295	1.42958	1.94836	1.26311	1.0639	0.947937	1.31003	0.819923	0.878556	1.06053	1.04342	1.3739	1.38556	1.10426	1.10768	1.24816	1.20611	1.56524	1.34963	1.7059	1.63366	1.77695	1.77317	1.60903	1.66742	0.950941	0.978245
Dnajc13	6.53261	6.73445	6.76643	6.68975	6.75906	6.58213	6.66124	6.57885	6.59292	6.68474	6.68892	6.59564	6.70391	6.80982	6.68786	6.62803	6.65021	6.7504	6.47536	6.49429	7.12367	7.06784	6.97299	7.01031	7.07558	7.00515	7.18347	6.88349	7.24455	7.03658	7.35286	7.34249	7.54998	7.59893	7.56958	7.52929	7.86618	7.74748	8.02713	8.03655
Acpp	2.74296	2.3348	2.55776	2.89276	2.7079	2.93746	2.93373	2.8418	3.32556	3.08559	3.54787	3.26225	4.26369	4.30101	7.45271	7.30557	7.78708	7.84966	5.06979	5.30262	3.00231	2.99594	2.93252	3.01916	4.38113	4.37724	4.87056	4.87891	6.43837	6.45545	7.42505	7.35697	7.87869	7.81535	8.29374	8.16415	8.209	8.35761	7.76516	7.34319
Mrpl3	6.82066	6.72403	6.68733	6.76168	6.74773	6.70071	6.63205	6.69575	6.55507	6.41007	6.17243	6.22355	5.83884	5.94381	5.71327	5.89379	6.09304	6.06809	6.18305	6.18254	6.7171	6.90028	6.54745	6.66622	6.5277	6.60139	6.66838	6.76771	6.86744	6.90586	6.69013	6.67669	6.2984	6.44858	5.67803	5.94309	5.28279	5.20547	5.45032	5.51278
Nudt16	2.97527	2.91627	3.1732	3.27158	3.04395	3.13588	3.45518	3.68444	4.07444	3.8063	3.83696	3.92029	2.9842	2.98057	3.15167	3.05063	3.70771	3.30455	3.08184	3.55853	3.10861	3.03534	3.24432	3.15563	3.33787	3.45526	3.10171	3.31725	3.53453	3.56297	3.80946	3.73166	3.91933	3.77082	4.06502	4.06109	4.08263	4.12601	4.54792	4.3605
Aste1	3.46604	3.65995	3.72324	3.28248	3.41641	3.08986	3.59192	3.6561	3.60963	3.30165	3.32734	3.1717	2.83634	3.2842	3.03203	2.9834	3.08931	3.21807	2.76695	3.0749	3.54777	3.61191	3.47809	3.7301	3.66734	3.60341	3.70777	3.66678	3.77092	3.73264	3.79878	3.66322	3.65313	3.68683	3.40888	3.59115	3.39996	3.36265	3.48532	3.5689
Atp2c1	5.28212	5.49499	5.44386	5.47681	5.4486	5.34552	5.79194	5.89786	6.10848	6.11702	6.24774	6.22824	5.66968	5.80346	5.8318	5.63199	5.69031	5.66102	5.48803	5.6447	5.79579	5.91029	5.72051	5.8759	5.97315	6.0301	5.94134	5.80118	5.8819	5.82306	6.00724	5.93829	6.16033	6.16849	6.67783	6.50473	7.38317	7.26069	7.62581	7.49078
Gm28555	2.67005	2.93568	2.48347	3.16303	2.13936	3.53777	2.62272	3.15851	2.85182	2.42583	2.44428	2.22335	2.87819	1.66445	2.3811	1.94836	1.86971	1.52536	2.94026	1.80371	2.5875	2.67227	3.02845	2.71743	2.85591	2.73605	2.63263	2.83093	2.7084	2.98568	2.97025	2.93627	3.00284	2.87538	2.81286	3.16316	2.80045	2.99806	2.73047	2.93863
Pik3r4	5.25886	5.33387	5.36502	5.5207	5.23509	5.30347	5.55899	5.68032	5.78741	5.7137	5.75071	5.65325	5.49666	5.65371	5.53005	5.44169	5.45135	5.59161	5.54841	5.4996	5.52257	5.33926	5.63259	5.59124	5.70679	5.64151	5.43267	5.37718	5.19941	5.17418	5.23083	5.28862	5.36499	5.29468	5.38228	5.31142	5.40514	5.51879	5.64875	5.56917
Glyctk	0.978893	1.25157	-0.194466	0.692044	0.581188	0.400631	0.250715	0.602805	2.02343	1.62183	1.88542	1.60707	1.65116	1.17991	1.54895	1.23289	1.14163	1.73023	1.59121	1.76757	0.967113	0.748065	1.53642	1.46819	1.65675	1.38844	1.0979	1.19227	0.719543	0.734239	1.05262	0.961036	1.43591	1.21569	1.22249	1.20877	1.54259	1.78522	1.51478	1.17093
Wdr82	7.65482	7.58485	7.72191	7.77594	7.59324	7.64705	7.74497	7.68955	7.50774	7.60242	7.32451	7.27673	7.14867	7.25178	6.84001	7.02045	7.07441	7.14246	7.21679	7.31241	7.64353	7.65882	7.68983	7.72828	7.52239	7.56248	7.64386	7.5794	7.50275	7.43799	7.31713	7.33053	7.17717	7.209	6.7747	6.82171	6.81452	6.75784	6.83692	6.74207
Ppm1m	4.36527	4.45599	4.51915	4.59169	4.33267	4.57332	4.62693	4.55628	4.61279	4.69242	4.73226	4.83065	5.10319	4.98554	5.4695	5.39128	5.11545	5.1005	4.70513	4.9647	4.07122	3.99543	3.86621	3.6297	4.36691	4.28435	4.51369	4.56512	4.47719	4.64974	4.90129	4.8385	5.52982	5.1375	6.24316	5.94959	6.60734	6.78999	6.34776	6.16929
Twf2	6.18662	6.08866	6.17989	6.35062	6.03627	6.51265	6.22591	6.1926	6.20993	6.13074	6.10736	6.05383	6.5773	6.40026	6.44935	6.56044	6.63615	6.58019	6.19021	6.42596	5.87687	5.6567	6.19025	5.90401	6.28986	6.26389	6.08652	6.29961	6.04548	6.15212	6.17518	6.32106	6.71645	6.36821	7.26971	7.0586	7.49364	7.57857	7.46459	7.32451
Tlr9	-2.02026	-1.77545	-1.21554	-1.22682	-1.275	-0.9315	-1.13311	-0.848632	-2.20564	-0.961247	0.906587	0.978277	1.46229	2.11166	1.49826	1.65772	1.7639	1.98686	1.66351	2.41066	-1.85053	-2.64165	-0.763292	-1.05795	0.600386	0.68187	0.18068	0.266023	-1.98149	-1.80148	-1.47072	-1.86966	0.645534	0.299516	3.2827	2.88064	5.65544	5.32492	7.43775	7.25799
Alas1	5.12764	5.02636	5.19698	5.29884	5.20889	5.23334	5.77547	5.69896	5.84863	5.85936	5.52824	5.56734	7.34276	7.5217	8.56321	8.66768	8.5121	8.5615	7.76565	7.77118	5.57632	5.5288	5.07732	5.05215	6.06222	5.98213	6.54001	6.70131	8.10479	8.1795	8.85028	8.90728	9.25533	8.99678	9.08512	9.07986	8.57168	8.6949	8.06519	8.04049
Poc1a	5.02574	5.0093	5.0992	5.00325	4.81233	5.07617	4.85449	4.88592	5.09151	5.10705	5.13501	5.06331	5.5561	5.59578	5.49493	5.73617	4.85111	5.15278	4.89061	4.8447	5.12407	4.98575	5.11423	4.95424	5.1158	5.23395	5.01931	5.40669	5.60127	5.7943	5.94906	6.00699	6.18918	5.91088	5.64351	5.66163	4.37218	4.74984	2.73608	2.99602
Gm29123	-2.20741	-1.08629	-0.146485	1.44493	-1.275	0.919336	1.15781	1.30071	1.56487	0.686429	2.10678	0.937637	1.20161	1.82785	-0.427028	0.314728	-0.190215	-0.9586	-0.21355	-0.275435	-0.979776	-1.14644	-1.63453	-1.69296	-1.50254	-1.47169	-0.773493	-1.0619	-0.616934	-1.31083	-1.07833	-0.577227	-0.60428	-0.564255	-2.29329	-1.29836	-1.87864	-2.98097	-3.46981	-3.38315
Dusp7	4.93883	4.89872	5.22385	4.78467	5.28193	4.91274	4.62775	4.83813	4.71532	4.63645	4.26105	4.59401	5.11841	4.91127	5.06686	4.94108	5.02197	4.94522	5.16695	4.97832	4.83319	4.77199	5.06029	4.90389	5.16026	5.13595	5.1775	5.10104	4.86912	4.87828	4.72539	4.87526	4.97845	4.946	5.47317	5.28276	5.87415	5.96325	6.06211	5.9434
Rpl29	9.73138	9.47733	9.53381	9.83117	9.49331	9.93787	9.66895	9.72907	9.556	9.50942	9.0732	9.15687	8.88969	8.81339	8.43068	8.58499	8.86773	8.69556	9.25295	9.14478	8.8129	8.81806	9.06532	8.83255	8.97555	8.94681	8.87905	9.15253	8.96434	9.03288	9.07601	9.15399	8.98765	8.84405	8.78594	9.01344	8.41239	8.51697	8.14362	8.15965
Acy1	5.65464	5.52372	5.55535	5.70215	5.44798	5.68304	5.44232	5.43921	4.85726	5.01361	4.12165	4.1257	3.79672	3.83424	4.93013	4.75026	4.88199	4.71056	5.20378	5.25307	5.36316	5.19747	5.11787	4.91521	5.23581	5.3212	5.36477	5.58622	5.64806	5.79801	5.83065	5.94375	5.81236	5.69473	4.6332	4.98468	2.9857	3.67249	1.39883	1.83899
Abhd14a	5.06956	5.0133	4.9912	5.31072	4.93063	5.35709	4.88347	5.08999	4.76807	4.70402	4.36248	4.6673	4.22259	4.46839	4.11713	4.06778	4.15453	4.25969	4.62189	4.65285	4.87413	4.72771	4.87938	4.71293	4.91027	4.86142	4.79984	5.02559	4.8017	4.89246	4.78611	4.94631	4.53688	4.40357	3.39244	3.77514	1.86001	2.27971	0.786089	1.01043
Abhd14b	2.77965	2.94169	2.94679	3.4314	2.69537	3.55362	3.85561	4.21505	4.01021	4.43693	4.44238	4.41191	4.20607	4.06655	3.45124	3.55194	3.13512	3.14621	3.75482	3.75062	3.17303	3.0531	3.11304	3.06849	3.21016	3.27931	3.18281	3.34313	2.85797	3.04755	3.20889	3.48262	3.44922	3.43366	3.42373	3.40001	2.50996	2.99806	2.75787	2.94697
Gm28959	1.40775	1.12206	0.932233	1.90299	1.04338	1.95153	1.91945	2.36451	2.47807	2.88913	2.79081	3.06568	2.70244	2.58816	1.8247	2.2285	1.73152	1.64639	2.24553	2.52021	1.45945	1.6019	1.52492	1.45691	1.564	1.72127	1.69055	1.71717	1.46951	1.6203	1.80527	1.90765	1.98447	1.96996	1.93533	2.00325	1.05859	1.57074	1.30793	1.55243
Pcbp4	4.10986	3.80151	4.2351	4.30137	4.20811	4.53029	4.0538	4.36655	3.74875	4.0169	4.28659	4.10214	3.79356	3.99591	3.95366	4.0109	3.82799	3.39148	3.84048	3.68709	3.70673	3.29431	3.68025	3.44487	3.72211	3.69124	2.94047	3.20419	1.95132	2.21096	1.32934	1.43967	1.6541	1.4318	1.53012	1.58829	1.2689	1.15746	1.18843	1.08286
Parp3	3.72517	3.93222	4.00042	4.01945	3.90587	4.00665	3.69828	4.10752	3.45566	3.65489	3.70264	3.9229	4.54839	4.18975	4.50511	4.59026	4.87539	4.82413	4.80662	4.56233	3.81162	3.69445	3.67818	3.49542	3.692	3.90912	3.542	3.55111	2.87936	2.88975	3.20301	3.03265	3.67876	3.46798	4.50609	4.2738	5.67274	5.48084	6.53819	6.53869
Rrp9	6.5838	6.43109	6.50949	6.37869	6.43644	6.48097	5.66454	5.55545	5.17587	5.14523	4.64195	4.43582	4.05207	4.05327	4.61388	4.55055	4.65819	4.89788	5.15132	5.24371	5.91961	5.82553	5.9223	5.59672	5.76953	5.79956	5.80122	6.10563	5.73865	5.83644	5.37404	5.60075	4.98055	4.84707	3.38451	3.66957	2.84707	2.71105	3.14103	3.54986
Tex264	3.91281	4.05817	4.16395	4.48771	4.03744	4.68479	4.63426	4.49003	4.67372	4.57642	4.49809	4.67762	4.55098	4.45367	4.53308	4.58069	4.37082	4.37286	4.36552	4.2785	3.83615	3.75941	4.36724	4.0477	4.54108	4.43728	4.27457	4.5019	3.75522	3.81146	3.90124	4.18685	4.44458	4.22624	4.65913	4.49509	5.12065	5.24395	5.92226	5.93644
Rad54l2	6.10694	6.33618	6.50808	6.03932	6.5501	6.08933	6.43439	6.49481	6.57569	6.57747	6.43245	6.50467	6.19337	6.40909	6.07864	6.13934	6.0477	6.14283	6.00164	6.32966	6.56731	6.35138	6.427	6.34592	6.2721	6.19713	6.23815	6.13092	6.11652	5.92994	5.92058	6.05407	5.81272	5.94064	5.59389	5.4505	5.35578	5.49326	5.16943	5.21962
Vprbp	6.64247	6.72289	6.6621	6.27485	6.63607	6.23497	6.61836	6.48768	6.44037	6.47155	5.88368	6.00468	5.24936	5.40932	5.48715	5.50777	5.176	5.09479	5.56476	5.65039	6.94541	6.86824	6.74593	6.85958	6.63735	6.54922	6.69472	6.60593	6.66598	6.5035	6.23545	6.42246	5.91473	6.13789	5.25747	5.37068	4.47373	4.68456	3.41635	3.60799
Manf	7.77969	7.46175	7.59204	7.76205	7.61869	7.77459	7.43239	7.3665	7.17471	7.04898	6.46681	6.54905	6.55575	6.4548	6.65092	6.72863	6.79147	6.6985	7.00123	6.91676	7.2258	7.4345	7.25109	7.32524	6.7635	6.90315	7.42141	7.49529	7.88568	7.93502	7.7801	7.69841	7.3056	7.49502	6.62955	6.83223	6.64732	6.2696	6.08054	6.21561
Rbm15b	6.25294	6.36677	6.14416	6.1063	6.19933	6.21704	6.21645	6.14183	6.23406	6.28791	6.1337	6.29075	6.13141	6.16042	6.02481	6.01992	6.32491	6.31118	6.27134	6.27071	6.34135	6.19727	6.31573	6.34674	6.1548	6.16597	6.29658	6.28302	6.0988	6.12447	5.98931	6.03223	5.88639	5.95519	5.79435	5.73139	5.70817	5.80074	5.4805	5.38348
4930524O07Rik	4.29206	4.02911	4.1335	4.44036	4.36862	4.476	4.16702	4.03519	3.62552	3.99751	3.13212	3.14666	3.26644	3.13988	3.27424	3.40365	3.48857	3.25563	3.63806	3.43396	2.80073	2.89505	2.98212	2.71439	2.67754	2.4463	2.83449	3.07857	3.2702	3.34486	3.2998	3.26522	2.80331	2.88624	2.15801	2.12382	2.10186	1.81718	1.472	1.59904
Mapkapk3	7.56331	7.46666	7.35211	7.28426	7.31305	7.197	7.04462	7.00454	6.90893	6.87475	6.45693	6.72839	7.42918	7.39017	8.08612	8.15635	7.89883	8.02482	7.66339	7.68116	7.52779	7.53786	7.45809	7.34091	7.90964	7.90249	8.37836	8.48013	8.41031	8.47746	8.46147	8.58188	8.66481	8.55968	8.65485	8.63691	8.43149	8.57931	8.00188	7.8856
Cish	1.09484	1.1389	1.18853	0.23396	0.578097	0.482431	0.938603	0.945788	0.75205	0.63888	0.183698	0.0308121	0.658286	0.606548	1.31708	0.268687	0.484103	0.315493	0.260516	1.89268	0.209401	-0.14844	1.03047	0.639039	1.11332	0.866858	-0.0682965	0.519316	0.00944441	-0.347479	-0.724649	-0.404845	0.564088	0.0310491	2.17426	1.60544	3.79077	3.60111	3.36327	3.06405
Hemk1	2.25098	2.26749	2.78094	1.60789	1.93428	1.68691	0.868539	1.16426	1.48751	1.10662	1.58103	1.69909	1.08732	1.77055	2.63683	2.74625	2.85605	2.47988	2.32446	2.83656	2.00692	1.84297	1.97195	1.53262	2.16509	2.12195	2.1015	1.99723	1.99236	2.143	2.04096	2.16834	2.47947	1.9928	2.31187	2.06657	2.37162	2.40592	2.28669	2.2016
Cacna2d2	-0.0949745	-1.34259	-1.35399	-0.842995	-3.15959	-1.70784	-4.77275	-1.29654	-4.77275	-1.57895	-0.623141	-0.86953	1.05848	1.36227	3.85738	4.08285	3.42635	3.81412	1.85063	1.63057	-2.03229	-1.88545	-1.30415	-1.23498	-0.781714	-1.69757	-1.5203	-0.79112	-0.766	-0.361163	0.704427	0.971136	1.78315	1.72024	2.08338	1.74469	1.41045	1.92866	-0.445422	-0.634785
Tmem115	5.31156	5.34842	5.20162	5.02072	5.23797	5.23432	4.78816	5.10909	4.94969	5.01461	5.00179	5.0641	4.93757	4.84169	4.93871	4.89467	5.27321	5.07695	5.48221	5.59549	4.95422	4.73539	5.0988	4.82068	5.23525	5.05368	4.9402	5.11303	4.77003	4.85885	4.69064	4.9894	4.87885	4.55992	4.6429	4.5439	4.84485	4.8498	5.31464	5.1097
Cyb561d2	3.72599	3.97035	4.0242	4.2731	3.89404	4.17038	4.46379	4.66774	4.81895	4.75748	4.58297	4.52368	3.80398	3.99296	2.73642	3.51363	3.85347	3.68023	3.70144	3.92011	3.46084	3.34096	3.76576	3.52062	3.76818	3.65818	3.64482	3.86429	3.60453	3.68931	3.8448	4.02539	4.16708	3.72735	3.68723	3.80356	3.14771	3.4578	3.68205	3.9656
Nprl2	2.8185	2.99237	3.33967	3.19287	2.81022	3.26476	4.12198	3.91454	3.96692	3.95377	3.92346	4.09677	3.91269	3.77112	3.72806	4.05328	3.85455	3.72461	3.95934	3.55248	3.02769	3.01341	2.91236	2.71743	3.30698	3.35273	2.83545	3.08212	3.01823	3.10739	3.31214	3.15509	3.59388	3.45738	3.58778	3.60827	3.10888	3.59778	3.17096	3.41609
Rassf1	4.03067	3.8674	4.07061	3.44871	4.15496	3.29621	3.06844	2.85294	2.76932	2.70184	2.74112	2.90457	2.92154	3.1007	3.76606	3.78065	4.05321	4.06187	3.20807	3.56607	3.73486	3.71158	3.70847	3.82584	3.57276	3.56761	3.65026	3.9063	3.99729	4.13291	4.1524	4.22568	4.33689	4.10538	4.391	4.34052	4.65786	4.58275	5.27208	5.28276
Gm9917	3.48065	3.30832	3.43868	3.39726	3.58097	3.1253	2.98684	2.87496	2.86801	2.87747	2.74112	2.74101	2.76228	2.80383	3.12184	3.33339	3.57887	3.55818	3.00199	2.87589	2.97747	3.02754	2.99967	3.15687	2.87359	2.84813	3.0107	3.09066	3.2926	3.47001	3.44091	3.50828	3.55242	3.43499	3.55283	3.50048	3.83064	3.70274	4.40578	4.37448
Tusc2	4.6332	4.53365	4.47062	4.85898	4.48542	4.80194	4.76757	4.60322	4.7159	4.43594	4.16867	4.16877	4.27992	4.13168	4.58926	4.57613	4.68551	4.78072	4.67581	4.45848	4.27656	4.20893	4.52243	4.41134	4.41301	4.26369	4.37759	4.49348	4.46876	4.45063	4.45732	4.56216	4.3393	4.2046	4.11336	4.10167	4.21937	4.12442	4.84026	4.81468
Hyal2	4.5493	4.51764	4.21382	4.54416	4.41393	4.56317	4.3157	3.98375	4.09415	4.24782	3.90275	4.17752	4.19028	4.1073	3.62787	3.74952	3.8822	3.83124	4.14125	3.9957	4.42356	4.19683	4.35658	4.11467	4.46682	4.35567	4.01377	4.27713	3.33217	3.44773	2.91019	3.2023	2.68958	2.58057	1.83099	1.66042	1.86089	1.92622	2.66596	2.78584
Nat6	3.40879	3.56814	3.57847	3.68859	3.42106	3.79951	3.82606	4.14679	3.84987	3.92266	4.29124	4.16632	4.04474	4.17311	3.93186	4.05837	3.26603	3.62289	3.23732	3.65729	3.51638	3.12304	3.46753	3.18207	3.76543	3.74667	3.18881	3.41059	3.07526	3.25811	3.26497	3.40889	3.62039	3.29489	3.72368	3.4471	3.6835	3.74652	3.95339	3.83514
Hyal3	0.105937	1.03928	0.439978	0.38241	0.182777	0.697515	0.341049	0.631901	0.592852	1.11489	0.376257	0.53321	0.745289	0.77461	0.78558	1.05804	1.71978	1.18631	0.498728	0.845344	0.396945	-0.240739	0.326306	0.349099	0.0688758	0.671683	0.18068	0.204402	-0.144262	-0.179748	0.363429	-0.302505	0.652562	0.267466	0.35821	0.001392	0.395888	0.235875	0.0154133	0.0276151
Ifrd2	7.20734	7.12135	7.20489	7.37286	7.18941	7.3893	7.05474	7.05053	6.76414	6.74161	5.83851	5.93821	5.68254	5.53651	5.92231	6.07424	6.17463	6.36542	6.40885	6.46073	6.72342	6.56753	6.60174	6.29559	6.52778	6.55183	6.41226	6.59092	6.41531	6.49944	6.14676	6.4195	5.93321	5.84861	4.11162	4.45767	2.8166	2.97463	2.35723	2.55618
RP23-456B9.23	3.64617	3.49319	3.38663	3.60453	3.39461	3.70541	3.40371	3.13284	2.98796	2.68522	2.19742	2.0499	1.89082	1.72603	2.35284	2.39029	2.2439	2.70378	2.91416	2.51399	3.25137	3.34974	2.99801	3.00262	2.88472	2.98106	3.05815	3.12378	3.24395	3.40637	2.92455	3.08552	2.42982	2.66545	0.787907	1.38376	-0.590305	-0.401233	-1.5036	-0.585841
Gnai2	8.70086	8.76517	8.83335	9.12072	8.71281	9.18302	9.06291	9.17819	9.1087	9.11154	8.95146	8.9566	9.31602	9.34163	9.13993	9.16913	9.19166	9.27084	9.18319	9.1523	8.74883	8.63555	8.84224	8.7088	8.92404	8.93919	8.91489	9.06114	8.76991	8.80446	8.81599	8.94093	9.21435	9.06267	9.76992	9.56302	10.2151	10.2375	10.3706	10.166
Rbm5	6.35346	6.4657	6.52516	6.8157	6.46039	6.82097	6.84086	6.67771	7.13477	7.03224	7.04435	7.12908	6.92335	7.02103	7.15225	7.17306	7.26068	7.1815	6.6043	6.6873	6.43336	6.51937	6.63307	6.6141	6.36899	6.503	6.39672	6.17392	6.46005	6.51292	6.679	6.62661	6.83557	6.8356	7.09416	6.9274	7.31887	7.29939	7.23661	7.15674
Rbm6	6.17469	6.32864	6.27361	5.98436	6.32461	5.9531	6.35322	6.1827	6.22465	6.26404	6.14862	6.05344	5.97611	5.78278	5.7971	5.92278	6.019	5.93007	5.98057	5.84378	6.55468	6.6294	6.56538	6.61137	6.29893	6.38916	6.43931	6.27325	6.50347	6.44297	6.4668	6.40013	6.31559	6.42824	6.3389	6.32062	6.41693	6.32935	6.36936	6.31386
Mon1a	3.3296	2.778	3.06868	3.12315	3.20287	3.11892	3.03069	3.59658	3.77408	3.20934	3.45373	3.70513	3.25378	3.28675	2.94764	3.18968	3.33231	3.00361	2.91745	3.04932	2.68399	2.50613	2.66354	2.48706	3.14656	3.05004	2.96339	3.05346	2.71923	2.98405	3.04114	3.15657	3.27043	2.95291	3.37071	3.18125	3.52731	3.73447	3.8127	3.45169
Traip	5.72586	5.50983	5.56978	5.47073	5.50832	5.23481	5.33949	5.47029	5.26719	5.25378	5.31362	5.32595	5.52328	5.46305	5.80024	5.79268	5.05879	5.401	5.00401	5.0096	5.4758	5.34883	5.3788	5.35409	5.2317	5.38628	5.01657	5.26566	5.27584	5.37461	5.37175	5.38651	5.25698	5.20328	4.91372	5.00652	3.99661	4.29773	1.38243	1.99191
Uba7	3.08514	2.98307	3.08384	3.17217	2.93626	3.19672	3.66528	3.69892	3.85267	4.04062	4.65078	4.69093	5.8769	5.96272	6.29456	6.25819	5.49092	5.42013	5.38131	5.24746	3.17827	3.08097	3.16408	2.83144	3.63493	3.59095	3.84415	3.88528	3.22837	3.40454	3.79373	3.63809	4.57526	4.17709	5.5624	5.26532	7.05987	6.87316	7.51761	7.56978
Gm20661	-0.985134	-0.460982	-0.0403721	-0.702611	-0.208894	-0.21016	0.680017	0.549017	0.643303	0.850471	1.74124	1.48076	2.44713	2.7176	2.50181	2.83367	2.17047	1.94715	1.89135	1.63057	-0.498967	-0.513408	-0.012565	-0.887892	-0.0137768	-0.0645236	0.087465	0.608994	-0.244544	0.155435	0.553988	0.475642	1.21252	0.808211	2.29607	2.13905	2.97254	2.9903	3.25357	3.31377
Fam212a	4.94095	4.69249	4.73731	4.82913	4.75613	4.97058	3.92762	4.20277	4.40059	4.43743	4.54339	4.63059	5.18217	5.09948	4.29546	4.51344	4.47368	4.44907	4.82994	4.45443	4.45988	4.39639	5.33815	5.01014	5.029	5.08533	4.61236	4.93472	3.99773	4.23266	3.55181	3.65123	3.11284	2.91507	2.58022	2.78815	3.03831	2.96515	3.47169	3.6706
Cdhr4	-1.49318	-1.94251	-0.765562	-2.21329	-0.733246	-1.31337	-1.34729	-4.77275	-1.33281	-1.53653	-1.2075	-0.885485	1.14331	0.715111	2.17597	1.54759	0.290279	-0.940603	-1.03037	-0.85004	-1.86944	-2.503	-1.22966	-1.00346	-0.662005	-0.718017	-0.723758	-0.0673022	-2.01958	-2.58901	-2.61307	-2.10402	-1.31062	-1.63992	-0.473501	-0.716061	-0.416591	0.0421324	-1.59577	-1.5136
Gm20662	3.00925	3.22699	3.19974	3.32762	3.25218	3.36522	3.59692	3.86587	3.77136	3.99639	3.88702	3.79445	4.12862	4.04909	3.95239	4.06586	3.66793	3.73794	3.54507	3.79618	2.84167	2.43956	3.12451	2.69289	3.35604	3.14628	2.85664	2.96391	2.52352	2.4892	2.57006	2.8431	2.86536	2.7053	3.27388	3.01175	3.72024	3.82459	4.01677	3.82612
Ip6k1	6.0337	5.98699	5.97395	5.75899	6.02359	5.79999	6.48502	6.41405	6.67326	6.74312	6.79504	6.92376	7.05431	7.06861	6.91512	6.95547	6.71597	6.84698	6.63434	6.67812	5.90229	5.68521	6.26972	6.14489	6.39057	6.41968	6.14214	6.01873	5.83509	5.87507	5.89119	6.06705	6.15782	6.06541	6.53235	6.33621	6.97649	7.06725	7.18036	7.07977
Gmppb	5.047	4.88744	4.78724	5.08024	4.92914	5.33844	4.53206	4.79931	4.42125	4.62284	4.21444	4.18477	4.34255	4.4453	4.37488	4.58102	4.61774	4.65222	4.8311	4.61631	4.42882	4.39548	4.69846	4.41145	4.47189	4.55975	4.74001	4.87174	4.89816	4.83668	4.95408	5.04085	5.01866	4.75292	4.30617	4.45813	4.4948	4.18928	4.14518	4.28466
Rnf123	5.10849	5.06119	5.15385	5.18789	5.24611	5.12156	5.15597	4.98588	5.10029	5.17699	5.23654	5.25157	5.09848	5.33242	5.54011	5.36472	5.63235	5.69692	5.36835	5.48219	4.90274	4.60085	4.70713	4.4127	4.89241	4.96071	5.02595	5.01192	4.83883	4.80104	4.89515	5.02619	5.00384	4.88206	4.85573	4.62034	4.68671	5.05015	4.44489	4.61152
Amigo3	0.561803	0.784947	0.54111	-1.40192	0.312485	0.400631	0.11764	0.199305	0.707257	0.431268	0.113343	0.471348	0.279557	-0.0967899	0.615254	0.681907	0.900814	0.61833	0.311409	0.228554	0.534075	0.717391	1.31667	0.97043	0.869954	0.833402	1.14905	0.848844	1.20259	1.28761	1.35872	1.48501	1.63071	1.28298	1.06905	0.740524	0.859844	1.25013	0.577051	0.98366
Mst1	1.56955	1.35607	1.46226	1.56488	1.80028	1.95153	2.00232	1.88214	1.79634	2.13895	2.08856	1.49949	2.94667	3.01798	3.28475	2.6986	2.47521	2.70092	2.50801	2.09788	0.984529	0.965961	1.85378	1.49763	1.69988	1.37978	1.52504	1.32107	1.40392	1.43321	1.44839	1.56277	1.88012	1.61971	2.03263	2.17562	1.25711	1.75803	0.10342	0.0415969
Apeh	5.9718	5.84205	6.1361	6.29338	5.91813	6.35471	6.39312	6.43983	6.38545	6.35906	6.31361	6.32201	6.12636	6.23711	6.05647	6.06325	6.08135	6.05081	5.99776	6.05556	5.96302	5.73475	5.8971	5.59952	5.98801	6.04548	5.81401	6.04766	5.75058	5.93174	5.93017	5.97252	6.05083	5.89739	5.91222	5.83048	5.9006	6.04341	6.02295	6.04612
Bsn	5.38329	5.39472	5.20123	5.32602	5.30273	5.10784	5.01652	5.03521	4.47304	4.45175	4.72031	4.82277	4.87625	4.95265	5.40112	5.32222	5.59213	5.55045	5.3008	5.32943	5.35064	5.0994	5.24715	5.07185	5.16966	5.16355	5.33382	5.32587	5.06561	5.19739	4.8947	5.00464	4.5639	4.597	3.57517	3.38518	3.42477	3.76142	3.06081	3.59036
RP24-484G16.12	-1.50849	-4.77275	-3.11544	-4.77275	-3.75155	-3.50764	-3.05348	-4.77275	-4.77275	-4.77275	-1.54406	-1.60632	-0.495552	-0.369899	-0.939189	-1.33256	-1.56456	-1.82609	-1.20992	-1.21293	-2.77601	-3.221	-2.85846	-3.37079	-3.72706	-3.67328	-2.27383	-3.99756	-3.17869	-2.71037	-4.17458	-3.45345	-3.066	-3.08788	-4.12005	-4.00517	-0.331051	-1.38072	2.60504	2.64941
Dag1	5.84844	6.01362	6.10918	6.36864	6.07829	6.45112	6.84577	6.8108	7.20227	7.21169	7.32378	7.22859	6.87455	6.97184	6.67237	6.61551	6.47958	6.60031	6.59688	6.63274	6.28204	6.08123	6.37112	6.2164	6.52915	6.42188	6.35275	6.25959	6.01768	5.88874	5.93225	6.1536	6.0918	6.09118	5.59888	5.50441	5.14564	5.21625	5.76692	5.77289
Nicn1	-1.44822	-1.54284	-2.09791	-1.02218	-0.273106	-0.35658	-0.889496	-0.362855	-0.611684	-1.13929	1.20607	1.15412	1.24064	1.66445	0.891516	1.01081	1.2792	0.381359	1.22776	1.78317	-0.377725	-1.17493	-0.231717	-0.758165	-0.131905	0.554201	-0.441659	-0.643057	-1.67893	-1.55421	-0.781777	-0.567448	-1.35511	-0.959483	-1.11908	-1.29836	-1.96218	-1.30997	-2.13651	-1.14743
Tcta	2.63391	2.33845	3.0922	3.56638	2.97996	3.31958	3.61925	3.38006	3.66485	3.34674	3.65391	3.53961	3.60566	3.29185	4.1255	4.04158	3.84539	3.60947	3.4623	3.4257	2.67784	2.57725	2.85015	2.86386	3.08666	3.05277	3.07363	3.11543	3.18216	3.22585	3.58212	3.49259	3.76185	3.65495	4.14613	4.12962	3.98713	4.05742	4.4171	4.60011
Rhoa	8.33904	8.25189	8.2294	8.43953	8.24286	8.38613	8.20348	8.23992	8.13405	8.16281	7.98489	7.96035	7.95126	8.01236	7.97621	8.05545	8.18293	8.21329	8.32264	8.34012	8.39453	8.55257	8.38744	8.47703	8.39477	8.42089	8.56653	8.5036	8.63401	8.63684	8.54156	8.51935	8.59464	8.68318	8.96393	8.9507	9.44414	9.23018	9.5831	9.4978
RP23-448A11.8	5.28712	5.1405	5.16366	5.26167	5.13426	5.2753	5.1059	5.10638	4.94578	5.02851	4.83055	4.84583	4.94153	5.01873	4.8317	4.85594	5.17105	4.99546	5.26445	5.35864	5.54472	5.81459	5.51447	5.76717	5.57596	5.63515	5.80769	5.57676	5.85993	5.933	5.79995	5.75935	5.82725	6.00742	6.2369	6.28084	6.70628	6.39479	6.78371	6.70752
Gpx1	9.80102	9.53765	9.63401	9.85089	9.50924	9.89829	9.58891	9.6592	9.39925	9.39163	9.10594	9.19719	9.82997	9.73276	9.41425	9.58989	9.83233	9.8794	9.53804	9.67009	9.15689	9.04024	9.17981	8.86848	9.21299	9.0741	9.09427	9.50248	9.33239	9.39	9.39989	9.38952	9.55602	9.1664	9.35552	9.34117	8.73859	8.67707	8.75913	8.77795
Usp4	7.05689	7.09341	7.13855	7.34871	7.12742	7.36018	7.42906	7.36901	7.39873	7.43641	7.12999	7.11529	7.07035	7.05942	6.73173	6.83373	6.92402	7.04647	7.33173	7.16648	7.25436	7.13529	7.19616	7.14527	7.15758	7.20548	7.2486	7.20885	7.18141	7.13078	7.07473	7.17729	7.20898	7.12901	7.30383	7.24027	7.66357	7.55828	7.70272	7.62503
Rps2-ps11	0.852803	0.965692	0.97624	1.78869	0.477681	1.97762	1.42893	1.987	1.691	1.08651	1.27214	0.867252	1.24064	0.038813	-0.313996	-0.569795	-0.253623	0.2621	1.38808	0.258622	-0.623052	-0.14844	0.303125	-0.203268	-0.0716322	-0.162371	-0.33457	-0.0621188	-0.0853458	-0.103917	-0.120344	0.310453	0.094025	-0.822608	-1.51247	-0.614269	-1.40911	-0.963781	-1.9926	-2.03502
Ccdc71	5.40592	5.44213	5.37293	5.81887	5.36108	5.6421	5.59532	5.66512	5.72559	5.56422	5.55004	5.44913	5.39749	5.45758	5.31624	5.48094	5.01069	5.15016	4.98337	5.16701	5.38957	5.31833	5.60761	5.48284	5.46244	5.41253	5.25224	5.41199	5.36886	5.34573	5.40605	5.45243	5.42849	5.25833	5.29102	5.21929	5.30944	5.38435	5.57016	5.6043
Lamb2	2.57885	2.74539	3.12189	3.38157	3.19399	3.57864	3.67952	3.8193	4.17913	4.31473	4.92343	5.16437	6.38046	6.36259	5.23961	5.05679	4.23056	4.27132	4.15176	3.88198	2.98347	2.43956	3.62586	3.1436	3.79625	3.50458	3.50403	3.38279	1.47719	1.57847	1.14852	1.30773	1.8909	1.59955	2.12551	1.6883	0.885598	0.96165	0.896516	1.28497
Usp19	7.82961	7.92003	7.98683	7.83858	7.93012	7.91036	7.88191	7.91303	7.7505	7.86607	7.65424	7.63483	7.64819	7.76848	7.81721	7.76542	7.98312	8.02697	7.73283	7.79405	7.73433	7.4402	7.74175	7.4901	7.56524	7.59403	7.384	7.42694	7.20543	7.25287	7.09302	7.32467	7.18782	7.07737	6.99604	6.81244	7.11203	7.21544	7.37517	7.2187
Qars	7.65665	7.59623	7.7409	7.77893	7.69068	7.9294	7.63219	7.6584	7.48574	7.5221	7.14219	7.16821	7.07935	7.04042	7.04287	6.94432	7.1563	7.12521	7.3723	7.42979	7.63801	7.54507	7.7988	7.75162	7.74032	7.79505	7.62461	7.75297	7.55823	7.62623	7.62105	7.68878	7.68283	7.6076	7.42694	7.49374	7.06884	7.19921	7.07237	7.11828
Qrich1	6.9037	6.81425	6.92149	6.66347	6.88347	6.66421	6.6351	6.63506	6.61497	6.66537	6.6341	6.51535	6.45852	6.54602	6.40067	6.31079	6.44425	6.5383	6.47452	6.48954	7.10968	7.11061	7.08625	7.16422	6.8704	6.90277	6.97123	6.96382	6.98478	6.99274	6.86282	6.90809	6.78644	6.87151	6.64003	6.59898	6.78257	6.7261	6.88459	6.86636
RP23-250G8.14	2.60931	2.3833	2.50866	2.11842	2.43145	2.17505	2.38861	2.04644	2.28582	2.09683	2.14842	2.28944	1.98831	2.34053	2.08043	1.86117	1.99386	2.11285	2.13685	2.15495	2.01475	2.15052	1.96346	2.0708	1.76124	1.75962	2.1015	1.7761	1.97681	1.92769	1.74183	1.75947	1.7361	1.74063	1.54313	1.64391	1.62747	1.59553	1.76818	1.70446
Impdh2	8.77947	8.67081	8.77638	8.96688	8.73886	8.9404	8.84427	8.80436	8.69428	8.70326	8.3185	8.24065	7.95989	7.90232	7.6524	7.75112	8.15845	8.0868	8.54971	8.51599	8.63779	8.62806	8.47123	8.45818	8.48575	8.53776	8.5234	8.6474	8.48954	8.56502	8.34882	8.44367	8.25035	8.25569	7.44581	7.76284	6.16383	6.46488	5.5869	5.86048
Ndufaf3	4.64232	4.347	4.21764	4.67908	4.41521	4.61131	4.4477	4.38009	4.24378	4.27807	4.30775	4.29076	4.70543	4.50544	4.09853	4.19605	4.40054	4.2924	4.7037	4.50312	4.1449	4.18321	4.13428	4.05213	4.02265	4.04548	4.02387	4.37809	4.12084	4.38641	4.37433	4.34667	4.39274	4.1269	4.19558	4.41151	4.00133	4.00114	3.78176	3.88543
mmu-mir-191	1.35375	1.10074	1.63235	1.45781	1.10151	1.95473	2.03467	0.927214	0.925057	1.11161	0.405993	0.352712	0.947536	1.08517	1.16937	1.13903	1.47816	0.738588	1.29505	1.35707	1.20027	0.977851	1.49067	0.962445	1.20144	1.0839	1.12003	1.56985	1.36402	1.27258	1.70903	1.73336	1.77476	1.57568	0.713168	0.722664	0.723688	0.633016	0.321121	0.495264
Dalrd3	5.35106	5.18627	5.30374	5.48548	5.39666	5.49773	5.53288	5.71355	5.3883	5.3069	5.33407	5.32135	5.08841	5.08437	5.03832	4.97301	4.85648	4.67963	4.8447	4.98114	5.02016	4.82623	4.958	4.78267	5.03201	5.07642	4.79125	4.98752	4.51092	4.64201	4.5784	4.57381	4.51014	4.35329	3.99432	3.96435	3.19997	3.73726	2.94044	3.04605
Wdr6	6.56519	6.59469	6.821	6.9058	6.7303	7.05139	7.09498	7.22074	7.35641	7.3527	7.74943	7.65181	7.35096	7.43471	6.91041	6.88436	6.45145	6.47329	6.5956	6.67568	6.67287	6.23946	6.69657	6.41554	6.98503	6.89664	6.72553	6.79328	5.96726	5.95874	5.82608	5.911	5.84876	5.64923	5.21624	5.13326	4.04255	4.75157	3.06081	3.22014
Arih2	5.73686	5.85198	5.9975	5.13406	5.97193	5.2284	5.10766	5.04496	4.82093	4.98571	5.09526	5.01122	5.15007	5.41867	5.57844	5.4428	5.74405	5.92885	5.54097	5.62752	5.86703	5.82102	6.05111	6.07618	5.79505	5.78062	5.82524	5.83327	5.84208	5.78614	5.74325	5.86005	5.84299	5.84176	5.94261	5.81379	6.28804	6.22152	6.60061	6.40168
Slc25a20	4.48554	4.53285	4.40304	4.57405	4.41138	4.54663	4.3278	4.5148	4.6759	4.62299	4.74686	4.82416	5.0184	5.01719	4.85455	4.86593	4.61984	4.70771	4.67824	4.51329	4.25109	4.34996	4.06426	4.18235	4.34323	4.41342	4.43232	4.55781	4.53991	4.58834	4.54724	4.5257	4.68162	4.56044	4.6793	4.71004	5.00762	4.96662	5.49736	5.39902
Prkar2a	6.21733	6.31897	6.53009	6.44407	6.32461	6.28866	6.23182	6.25552	6.13554	6.32486	6.48186	6.397	6.09564	6.14864	6.3305	6.40157	6.41478	6.44062	6.62482	6.56668	6.56514	6.51296	6.33775	6.41037	6.62197	6.60046	6.83998	6.67274	6.75608	6.62718	6.57982	6.56508	6.56552	6.62745	6.60207	6.53014	6.44264	6.45062	6.7725	6.63108
Ip6k2	4.46365	4.62836	4.34967	4.28821	4.36731	4.23867	4.53945	4.49952	4.51628	4.56647	4.48654	4.38949	5.01089	4.72211	4.5716	4.6107	4.50959	4.37645	4.30402	4.4381	3.99753	3.99503	3.97245	4.02495	3.98145	4.07262	3.82599	3.88477	3.97939	3.97948	3.97509	4.00751	4.21505	4.0259	4.45263	4.29208	4.59538	4.5755	4.4371	4.52736
Nckipsd	2.24642	2.16436	2.8096	3.60357	2.5591	3.19773	4.48285	4.54029	4.80839	4.67737	4.33505	4.27181	2.85602	3.0343	2.63683	3.14935	3.34918	3.34913	3.00044	3.13692	2.28309	1.94744	2.05743	1.77791	2.92965	3.01876	2.60935	2.72815	2.39796	2.38935	2.50706	2.71874	3.00119	2.5282	3.76314	3.49118	3.23545	3.5901	4.30969	4.31182
Celsr3	2.7218	2.72602	3.11041	2.55992	2.91119	2.6539	2.42286	2.29269	1.04087	1.27604	0.632499	0.471348	1.80663	2.15894	3.75638	3.824	4.28138	4.21021	3.12231	3.24975	2.82097	2.58577	2.12447	1.68971	2.84292	2.74057	3.63442	3.61624	4.04023	3.99251	3.99988	4.29299	4.21398	4.20838	4.10066	3.75826	4.67507	4.80733	4.32566	4.03309
Slc26a6	1.73791	0.673799	1.96276	1.73679	1.37727	1.81873	2.12759	2.44525	2.02799	2.03258	1.20607	1.74692	0.849953	0.220954	0.922606	0.659111	1.96032	1.57625	1.2064	1.78317	1.20254	1.36023	1.12286	0.942944	1.35207	1.4113	1.43458	1.51746	1.41993	1.37722	1.51869	1.57164	1.61563	1.52026	1.66715	1.52013	1.73808	1.76351	2.89142	2.99602
Uqcrc1	8.39181	8.28875	8.3185	8.51815	8.21862	8.58143	8.48616	8.46271	8.45687	8.43775	8.28205	8.27733	7.93317	7.94591	7.38335	7.5275	7.6915	7.76951	7.89323	7.80269	7.89574	7.8014	7.82944	7.61984	7.86178	7.87192	7.74824	8.00758	7.71002	7.80025	7.68928	7.82036	7.65088	7.45438	7.21888	7.30565	7.08338	7.1616	7.25075	7.28414
Col7a1	0.463251	0.679564	1.31009	0.376452	0.417927	0.13998	0.145255	0.620298	-0.352637	-0.0354354	-0.0121218	0.0308121	-0.385809	0.721878	1.96943	1.52952	1.78208	1.99623	-0.646677	0.601334	0.408884	-0.184191	-0.0081489	-0.28216	0.391451	0.174663	-0.00532879	-0.176272	-0.62787	-0.377824	-0.188235	-0.367541	0.736002	-0.155092	0.53532	0.36217	0.26339	1.21857	-0.838085	0.21735
Pfkfb4	2.84283	2.90155	2.97418	3.21706	3.2436	3.37596	3.88867	4.14199	4.5276	4.43842	4.8826	4.79792	4.94416	4.99548	4.37488	4.57156	4.04539	4.37376	3.8517	3.56757	3.36374	2.94224	3.69161	3.47996	3.7687	3.61083	3.21034	3.25254	3.05631	3.22654	4.2985	4.26999	5.5084	5.00544	6.12043	5.83944	6.84757	6.93798	7.61116	7.28893
Shisa5	5.723	5.37797	5.50804	5.96231	5.58277	6.01224	5.77841	5.85764	5.85635	5.85305	5.97888	5.88865	5.93803	5.87544	5.67403	5.79704	5.6016	5.57333	5.96158	6.00046	5.22375	5.12227	5.48674	5.28752	5.82148	5.70705	5.68578	5.80158	5.26425	5.2556	5.37371	5.44506	5.65552	5.61298	6.34949	6.10092	8.35269	7.8529	9.54272	9.34127
Trex1	1.99016	2.03765	2.13766	2.29629	1.89464	2.3193	1.92477	2.01702	2.14177	2.23801	1.96415	2.13923	2.87682	3.00147	2.80059	2.84044	2.75841	2.81522	2.91416	2.97882	1.92615	1.72458	2.19581	2.11458	2.43294	2.24155	2.11888	2.2391	1.87785	1.94622	2.05408	2.18868	2.61351	2.0686	3.22816	3.01878	6.18753	5.58468	6.69537	6.47187
Atrip	4.82171	4.76715	4.82666	4.42514	4.87431	4.30855	4.77643	4.47869	4.68604	4.85508	4.59432	4.61403	4.73268	4.66167	4.72387	4.98604	4.85755	4.96266	5.18753	4.93708	4.78362	4.66404	4.71786	4.73338	4.6943	4.79508	4.72471	4.84639	4.69878	4.75951	4.78242	4.87122	4.78107	4.6227	4.52589	4.55939	6.40191	5.88515	6.83063	6.62828
Tma7	7.46951	7.16632	7.207	7.54985	7.17303	7.5741	7.36279	7.34504	7.24923	7.28495	6.57343	6.82636	6.61099	6.65426	6.5664	6.65385	6.74247	6.77197	6.79809	6.76284	6.38724	6.67413	6.26558	6.4859	6.2898	6.29187	6.43435	6.67038	6.885	7.0069	7.01613	6.78391	6.73533	6.68324	6.58055	6.77827	6.54497	6.24937	6.3731	6.36117
Ccdc51	3.69793	3.64971	3.90688	3.08491	3.49321	3.07565	3.7449	3.65079	4.13753	4.0189	4.2184	3.8931	3.8241	3.65916	3.74229	4.10129	3.3651	3.33627	3.37048	3.42072	3.63612	3.57389	3.59596	3.52178	3.74794	3.70633	3.37783	3.47549	3.42041	3.56243	3.65443	3.59193	3.58229	3.48677	3.37508	3.44359	2.95562	3.04605	2.47334	2.8316
3000002C10Rik	1.51383	1.79633	1.62776	1.47058	1.64389	1.21488	1.23695	0.530633	0.966795	0.366016	0.93406	0.615728	-0.385809	-0.602437	0.36665	0.128132	0.338131	0.322962	0.841146	0.553623	1.61183	1.72458	1.52261	1.27599	1.64256	1.32967	1.31904	1.58159	1.59003	1.73388	1.79359	1.8191	1.75589	1.76437	1.66239	1.54321	1.63052	1.94322	0.750731	1.05226
Nme6	4.58849	4.4818	4.33143	4.70857	4.42662	4.7802	4.86905	4.35158	4.60671	4.39614	4.45488	4.52824	3.79963	3.82606	3.01049	3.61976	2.99698	3.24092	3.97363	4.11349	4.34961	4.3459	4.33798	4.12005	4.38651	4.44802	4.27457	4.52785	4.34571	4.509	4.35922	4.49666	4.34421	4.1747	4.97357	4.81068	5.80194	5.62718	4.85698	4.82979
Camp	-4.77275	-4.77275	-4.77275	-4.77275	-4.77275	-4.77275	-4.77275	-4.77275	-4.77275	-4.77275	-4.77275	-4.77275	-4.77275	-4.77275	-3.69912	-2.55035	-2.79326	-2.5928	-2.26098	-4.77275	-3.84881	-3.221	-3.30689	-3.95871	-2.53237	-4.12072	-3.15553	-3.33584	-2.36481	-4.19867	-1.56786	-2.77604	0.344618	-0.337422	5.80789	5.05193	8.52763	8.3415	7.45888	7.48309
Cdc25a	6.68357	6.69105	6.79679	6.37204	6.73401	6.56463	6.438	6.3669	6.48417	6.34114	5.99711	5.94399	6.02412	6.11295	6.07064	6.12832	6.08982	6.10759	6.18936	6.26493	6.61776	6.60852	6.2893	6.3988	6.28818	6.22854	6.70155	6.61155	6.6873	6.57416	6.53958	6.60501	6.48176	6.58687	6.48164	6.3695	6.13674	6.27872	4.15214	4.29613
Map4	5.14425	5.27177	5.32374	5.22415	5.33439	5.1761	5.14262	5.08725	5.6317	5.28445	6.38503	6.22191	6.00316	6.05013	5.81533	5.85168	5.98163	6.03612	5.95759	5.99601	5.67586	5.49784	5.78266	5.68145	5.84891	5.82757	5.81837	5.62234	5.36438	5.3757	5.43203	5.52336	5.82752	5.80239	6.58149	6.28892	7.57147	7.36353	7.77293	7.65175
Dhx30	6.59794	6.48178	6.61591	6.80545	6.646	6.73649	6.85826	6.74479	6.8093	6.72524	6.65489	6.58512	6.16773	6.29731	6.08445	6.16822	6.41742	6.42096	6.52472	6.58106	6.58262	6.32142	6.48333	6.33943	6.46915	6.44655	6.3545	6.37111	6.16464	6.18289	5.99952	6.22541	5.92263	5.83703	5.34197	5.31905	4.96175	5.12902	5.25483	5.3683
Smarcc1	8.39014	8.52917	8.52881	8.6664	8.53184	8.6441	8.51426	8.56099	8.44242	8.55698	8.13184	8.05527	7.75828	7.80936	7.48106	7.53613	7.67616	7.74968	8.08157	8.03039	8.71542	8.65322	8.70403	8.64431	8.47799	8.4519	8.50119	8.40646	8.24208	8.12555	7.85225	7.97098	7.52857	7.77552	6.98165	7.03832	6.35652	6.48347	6.06558	6.14004
Mir6236	3.74548	4.73948	3.752	4.07066	3.69549	3.96517	4.17542	4.89134	4.06116	3.71426	3.87467	3.55537	3.85517	3.86079	3.83407	3.79902	3.91347	2.86723	4.06099	4.02879	4.0684	4.28836	4.03983	5.05576	4.19968	3.79209	4.24825	4.78452	4.74852	4.53982	5.09938	4.09324	3.99122	5.46774	4.85703	5.52226	5.75241	4.80069	5.63115	5.42437
Elp6	4.28431	4.06149	4.12212	3.70699	3.93636	3.52817	3.59692	3.6761	3.64197	3.77679	3.69564	3.6766	3.11598	2.6187	2.78798	2.83367	3.37935	3.35824	3.27883	3.15701	3.94674	3.82742	3.88117	3.80596	3.75472	3.87767	3.65623	3.83565	3.79005	3.82744	3.81139	3.85496	3.65418	3.51503	2.97332	2.93595	1.70183	2.1849	2.22913	2.22007
Scap	6.15524	6.22119	6.2703	6.40996	6.26915	6.27725	6.5274	6.47601	6.4978	6.41167	6.38969	6.32283	5.46634	5.52554	5.18215	5.47307	5.55064	5.63182	5.78782	5.87172	6.1796	5.85125	6.25475	5.85035	6.3531	6.34838	6.046	6.1179	5.80546	5.70713	5.65788	5.89241	5.74872	5.60832	5.13135	5.08813	4.72264	5.07027	5.16967	5.10163
5830462I19Rik	2.76381	3.17794	2.96329	3.45086	3.12248	3.10177	3.49597	3.47926	3.44802	3.37914	3.20863	3.46531	2.55943	2.11742	2.02062	2.566	2.89937	2.61226	2.91745	2.89277	3.32016	2.85158	3.38068	2.92309	3.52089	3.34755	3.18056	3.13778	2.91371	2.66012	2.71442	2.97024	2.78994	2.74194	2.13069	2.03073	1.90438	2.14138	2.36226	2.04208
Ptpn23	4.65354	4.82129	4.92677	5.52248	5.21035	5.674	5.80679	5.81459	5.68212	5.80961	5.56275	5.5548	5.38883	5.54044	5.41314	5.37622	5.39191	5.33142	5.12061	4.95785	4.98296	4.62429	5.10904	4.72281	5.19556	5.16859	4.87382	4.92561	4.48292	4.39838	4.4257	4.5911	4.79141	4.63909	4.76453	4.46821	5.68361	5.60523	5.91158	5.96922
Ngp	-3.90895	-4.77275	-4.77275	-4.77275	-4.77275	-2.84413	-4.77275	-4.77275	-4.77275	-4.77275	-4.77275	-4.77275	-4.77275	-4.77275	1.27554	0.390495	3.62199	3.43089	-0.157106	-0.669336	-0.831961	-0.0794919	-0.271258	-1.17353	-0.688239	-0.950863	-0.351876	-0.530314	0.671292	0.654552	3.02291	3.02054	5.51422	4.71602	9.60749	8.84392	12.4291	12.1164	11.904	11.4794
Klhl18	3.53765	3.50216	3.74354	4.17315	3.81227	3.97226	4.3157	4.30366	4.36858	4.3547	4.36312	4.49245	4.67488	4.84285	4.28204	4.03864	4.14271	4.24158	4.05353	3.93648	3.80034	3.67613	3.68025	3.6243	3.87637	3.97771	3.61896	3.69431	3.59339	3.60173	3.60403	3.68128	3.9523	3.79229	4.3656	4.18569	4.92154	5.02595	4.91631	4.97245
Setd2	6.94581	7.11059	7.18588	6.77221	7.0775	6.54503	6.92034	6.92529	7.07066	7.02226	6.88544	6.82265	6.88981	6.92207	6.8856	6.85749	7.07025	7.0986	6.9773	7.04603	7.43993	7.37133	7.34765	7.42333	7.10678	7.10775	7.30041	6.98704	7.2377	7.08564	7.1101	7.14735	7.0921	7.24878	7.29564	7.20924	7.61431	7.53103	7.74797	7.52559
Nradd	1.34526	0.010875	-0.67202	-0.721849	0.312485	0.20568	-0.102842	-0.295701	-1.03772	0.169681	-0.471258	-1.25278	-0.439637	-0.246473	1.60752	1.73968	1.65466	1.91702	-0.287359	0.798423	0.484166	0.522687	0.612133	0.758164	1.00902	0.624346	1.24616	0.929909	1.10028	0.936454	0.789248	1.24807	0.953861	0.190513	1.42722	1.16758	0.859844	1.54234	0.318778	0.616354
Nbeal2	6.10757	6.46748	6.47444	6.14498	6.45761	6.20642	5.95475	5.84351	5.75408	5.77331	6.24294	6.34388	7.12699	7.45687	7.80182	7.73503	7.72327	7.75284	7.1861	7.43905	6.26982	5.80982	6.75801	6.20876	6.96145	6.80927	7.03212	6.9587	6.49963	6.38867	6.27319	6.54894	6.72583	6.50828	7.28919	6.94285	7.83504	8.02092	8.18169	7.82633
Ccdc12	6.15022	5.97253	5.99839	5.95967	6.06739	6.09692	5.8172	5.88864	5.96141	5.63755	5.8103	5.83849	5.89451	5.83583	5.85314	5.70127	5.85865	5.86665	5.8989	5.55593	5.40157	5.39044	5.52128	5.25122	5.55735	5.65519	5.44603	5.79835	5.50539	5.67518	5.68554	5.64256	5.75599	5.49351	6.03172	6.08254	6.21005	6.27237	6.30519	6.24197
Als2cl	-1.28118	-4.77275	-0.542181	-1.22682	0.150585	-1.90179	-3.43448	-3.17546	-2.20564	-3.37767	-1.70426	-1.38399	-0.110107	1.10076	2.34999	1.97937	2.68904	2.08016	0.77741	0.316941	-0.948976	-1.3588	0.724952	0.0940151	1.78588	1.85023	0.233848	0.608994	1.55902	1.61261	2.54937	2.76398	3.73966	3.1264	4.45985	4.04681	4.53888	4.73412	4.78671	4.59923
Ltf	-4.77275	-4.77275	-4.77275	-4.77275	-4.77275	-4.77275	-4.77275	-4.77275	-3.50522	-4.77275	-4.77275	-3.19041	-4.77275	-4.77275	-2.66367	-4.77275	-1.09759	-0.301025	-2.04074	-1.81941	-0.240861	-0.266107	-0.090633	-1.00346	-0.365217	-0.893719	0.0285011	-0.309515	-0.34924	-0.896529	0.0724994	0.245364	1.20488	0.922992	8.47126	7.36761	12.6492	12.4781	12.4472	12.0205
Ccrl2	2.17636	2.65464	1.94811	0.843688	2.02385	1.23075	1.21105	1.65488	1.71948	1.91203	2.54571	2.25677	2.93746	3.24178	3.27122	3.49229	3.10203	3.25466	2.69403	3.21183	1.89678	1.8953	2.43939	2.43499	2.48403	2.50325	1.6057	1.8299	1.34362	1.40427	1.74588	1.69864	2.3264	2.29985	4.28076	3.8598	6.85296	6.05588	6.02401	6.01108
Lrrfip2	4.86652	4.7095	4.76371	4.34015	4.61247	4.44827	4.79616	4.67508	4.94126	4.83487	5.12014	5.0347	4.97019	4.89069	5.25266	4.78577	4.95943	5.15775	4.66068	4.69194	4.69071	4.74421	4.67351	4.75996	4.492	4.54809	4.51489	4.55078	4.93562	4.86329	5.5061	5.30801	5.83592	5.74561	6.462	6.40151	6.96471	6.85726	6.52946	6.43665
Mlh1	5.45261	5.52051	5.4383	5.14605	5.41206	5.26931	4.3684	4.42558	4.09741	4.18418	4.47606	4.27861	4.00877	4.07709	4.46211	4.49102	4.87407	4.62742	4.67435	4.54414	5.50216	5.50753	5.33667	5.22471	5.39162	5.43292	5.44556	5.46106	5.50257	5.53396	5.51561	5.47079	5.32149	5.30234	4.76008	4.99029	4.06639	4.26043	3.24724	3.73462
Epm2aip1	5.86784	6.01362	5.8599	5.87297	5.79288	5.74236	6.16031	5.88684	5.74164	5.66706	6.0139	6.02584	5.91208	6.03728	5.88358	6.04651	5.95858	5.94407	5.738	6.04805	6.37816	6.36079	6.26455	6.58792	6.40149	6.26908	6.62725	6.26731	6.49633	6.28251	6.35762	6.2929	6.2918	6.49572	6.09791	6.09735	5.77412	5.81285	5.36937	5.45783
2310075C17Rik	3.58348	3.29054	3.12515	3.16826	3.29156	3.23557	2.44895	2.84552	3.18765	3.00484	3.53895	3.48542	3.68483	3.70512	2.02062	2.17952	2.59832	2.22074	2.79404	2.53257	3.75254	4.07924	3.84186	4.17055	3.36674	3.53286	3.51003	3.50753	2.98093	3.04782	2.51894	2.31829	1.62857	1.9478	-0.110842	0.686267	-2.02451	-2.20597	-3.3775	-3.17578
Pdcd6ip	7.4182	7.52596	7.58102	7.63584	7.65034	7.63592	7.58948	7.71318	7.69414	7.81828	7.69671	7.67877	7.51757	7.70904	7.63842	7.73134	7.72184	7.84156	7.72346	7.72725	7.67964	7.71709	7.61651	7.69845	7.63525	7.66729	7.72779	7.54688	7.72695	7.61637	7.64414	7.6445	7.74968	7.86079	8.13798	8.06312	8.56626	8.43845	8.71772	8.61975
Clasp2	5.92379	6.17027	6.10671	5.85968	6.24051	5.62382	5.85183	5.63908	5.78539	5.88979	5.99609	5.90894	6.1124	6.26591	6.06999	6.0958	6.17011	6.31142	6.18612	6.25378	6.34738	6.33182	6.1125	6.28975	6.18484	6.16513	6.32961	6.11422	6.24617	6.09449	6.02223	5.95323	5.89913	6.09416	5.66301	5.66995	5.58645	5.46138	5.77888	5.79192
Ubp1	5.93744	6.01832	5.953	5.95646	6.12439	5.75527	6.18395	6.07045	5.84605	5.67381	5.35962	5.43673	4.68474	4.90046	5.65014	5.79508	6.00153	5.86537	5.12026	5.41744	6.13279	6.08556	6.15954	6.2623	6.00181	5.95602	6.05301	6.02939	6.04935	6.11632	6.16114	6.22128	6.19264	6.22083	6.31302	6.17564	6.48274	6.53883	6.05579	6.16274
Fbxl2	2.76222	2.79669	2.24648	2.42431	2.40348	2.07532	2.39054	2.33037	1.94602	2.08421	2.07319	1.37312	0.63894	0.992157	2.13122	2.07719	2.38292	2.13635	2.11982	1.8088	2.70351	2.75578	2.41842	2.9681	2.47774	2.4463	2.66848	2.51348	2.61177	2.79352	2.67569	2.61306	2.66047	2.86865	2.62251	2.6138	2.87177	2.67371	2.14991	2.34313
4930520O04Rik	3.3101	2.88418	3.14456	2.47376	3.09889	2.46727	2.193	2.7274	2.00966	1.64265	1.82066	2.19489	1.75664	1.62188	2.55982	2.12511	2.67573	2.64391	2.39222	2.62202	3.1376	3.32897	2.95839	2.86111	2.47648	2.44214	2.50387	2.72361	2.89282	2.93935	2.53072	2.68641	2.14016	2.47828	1.09755	1.69289	-0.173832	0.302572	-1.27819	-1.32347
Crtap	6.48329	6.30389	6.6146	6.66601	6.3601	6.83572	6.60008	6.64457	6.49162	6.50496	5.95603	5.8953	5.37599	5.45285	5.67117	5.89987	5.89735	5.81561	6.07066	6.08784	6.21265	6.21719	6.10808	6.11643	6.09289	6.09043	6.24455	6.44399	6.17106	6.23501	5.88684	5.94439	5.49315	5.60529	4.51173	4.66808	3.68669	3.6206	4.39723	4.61152
Glb1	5.83069	5.79087	5.8058	5.93723	5.75364	5.98882	5.7459	5.90702	5.68862	5.79497	5.6976	6.0369	6.74313	6.75348	6.56947	6.73159	6.7136	6.78106	6.60111	6.74569	5.9136	5.8182	6.17994	6.09532	6.06253	6.00661	5.99269	6.09732	6.03815	6.06475	6.01376	6.11215	6.15829	6.10403	5.89113	5.95186	5.63395	5.67901	6.30954	6.29016
Tmppe	3.32745	3.95795	3.85479	4.22053	3.81033	3.99451	4.09922	3.97188	3.51939	3.73217	3.34791	3.57095	3.70357	3.79885	4.51471	4.32112	3.53822	3.92563	3.68995	4.06646	3.74137	3.24207	3.87303	3.40828	4.09057	3.78281	4.16211	3.98112	3.65953	3.3719	3.49942	3.68793	3.64943	3.63181	3.52359	3.30793	3.83681	3.71623	4.30882	4.43205
Cnot10	6.16236	6.20641	6.15776	6.28332	6.19042	6.22374	6.14586	5.99723	5.93798	5.77233	5.66978	5.66315	5.31075	5.39399	5.44294	5.55664	5.71063	5.54087	5.66991	5.51836	6.16615	6.10651	6.16779	6.22668	6.03142	6.05855	5.93199	6.03844	6.09631	6.16359	6.15278	6.24263	6.02874	6.12842	5.66554	5.74292	5.13763	5.29355	5.10388	5.05674
Dync1li1	6.25052	6.15431	6.29621	6.22486	6.21258	6.17716	5.9167	5.98082	6.1991	6.24913	6.00016	6.19702	5.88428	5.77855	5.70398	5.71699	5.80506	5.89166	6.10785	5.8357	6.2546	6.33821	5.95147	6.10359	6.01587	6.04079	6.08722	5.96545	6.15131	6.1696	6.04243	6.09226	5.88224	6.06339	5.91935	5.91719	6.12138	6.11091	6.03179	5.92979
Cmtm6	6.23596	6.21512	6.34423	6.26312	6.34881	6.26862	6.21183	6.12833	6.30271	6.23521	6.29982	6.14218	6.48754	6.53916	6.84154	6.797	6.71604	6.72235	6.73878	6.83836	6.36405	6.33664	6.32777	6.34214	6.36584	6.30861	6.46841	6.42419	6.44923	6.313	6.49833	6.46112	6.88685	6.79993	7.40301	7.26062	7.96857	7.91768	8.52027	8.22932
Cmtm7	9.10076	8.98832	8.96255	8.85314	8.91782	9.01133	8.43399	8.46279	8.39701	8.38674	8.53065	8.597	9.56542	9.55352	8.96615	9.12046	9.14795	9.23405	9.11982	9.28987	9.03607	8.95188	9.49434	9.2068	9.2129	9.20512	9.16015	9.37095	9.02176	9.09499	8.97254	9.07503	9.12765	8.99166	8.66239	8.8109	7.66092	8.01124	7.48226	7.4044
Gm9888	5.77469	5.68587	5.71916	5.80445	5.68189	5.95564	5.50095	5.5526	5.41357	5.35499	5.2054	5.22262	6.26611	6.27226	5.76127	5.87041	5.79796	5.95852	5.94998	5.98115	4.02348	3.98621	4.59185	4.17462	4.42068	4.1323	4.08704	4.59836	4.02067	4.15865	4.04411	4.04145	4.08144	3.92486	3.59091	3.76373	2.68052	3.02909	2.58654	2.28071
Cmtm8	2.31975	2.41589	1.99164	2.7447	2.68696	1.78689	2.528	2.70092	2.88488	2.63763	3.14246	3.02423	3.39693	3.11899	3.38721	3.46188	2.43269	2.64987	2.46145	2.33859	2.42505	2.14044	2.47925	2.2099	2.67424	2.63166	1.7404	1.85295	0.924308	1.05912	0.741391	0.640817	1.03061	0.870113	1.68604	1.48083	1.58093	1.70207	1.39229	1.20841
Gpd1l	6.27866	6.35319	6.44391	6.69396	6.35281	6.72463	6.75309	6.79428	6.75118	6.82042	6.42309	6.35067	6.15898	6.19373	6.38139	6.49625	6.45977	6.63804	6.45188	6.53632	6.84573	6.78783	6.62683	6.64154	6.73108	6.70076	6.80429	6.75777	6.9632	6.90028	7.01377	7.03795	7.12643	7.11562	6.93553	6.98729	6.68603	6.85942	6.31722	6.05563
Rps27rt	3.29916	2.93085	2.4105	3.28369	2.58197	3.32513	2.95469	2.92509	2.78872	3.01018	2.56341	2.38322	2.69049	2.65081	2.16411	2.13065	1.89499	2.08676	3.0582	2.29935	4.78591	5.15447	5.45816	5.34673	5.05606	5.13466	5.0677	5.50405	5.46639	5.64199	5.83291	5.56799	5.45491	5.32493	5.64909	6.08429	5.66403	5.41012	5.4215	5.62481
Stt3b	8.19311	8.16311	8.25144	8.23357	8.28371	8.30388	7.90253	7.98927	7.64052	7.74829	7.35929	7.39574	7.46636	7.53027	7.77085	7.76431	7.98652	8.05828	8.02419	8.05951	8.36275	8.41957	8.44351	8.55071	8.21529	8.22594	8.46821	8.34919	8.76217	8.66964	8.8402	8.83851	8.86429	8.9642	8.60147	8.72674	8.21917	8.26939	7.71469	7.71878
Gm5921	4.76912	4.36411	4.35384	4.93272	4.16408	4.88293	4.30554	4.69689	4.56024	4.25685	4.01956	4.01449	4.07024	3.60077	3.16473	3.05355	3.71246	3.57391	4.2914	3.7559	3.70673	4.22299	4.07336	4.32226	3.78865	3.90308	3.92989	4.24977	4.35754	4.42564	4.31358	4.18504	3.97105	4.07309	3.59029	3.79184	2.70531	2.59908	2.25819	2.39688
Gadl1	1.90318	1.49006	1.61853	2.27461	1.55422	2.04872	1.50551	1.62919	1.96992	1.88025	1.3909	1.16002	1.46961	1.51545	1.23896	1.30319	1.57869	1.0094	1.70216	1.51076	3.30905	3.60774	3.76381	3.47996	3.38702	3.39203	3.4357	3.70988	3.62367	3.56842	3.68303	3.6575	3.36947	3.38384	3.37944	3.67364	3.23845	3.16259	3.11113	3.16402
Gm9385	4.25855	4.10926	3.84394	4.63581	3.84478	4.40566	4.15914	3.98206	4.15535	4.07676	3.57321	3.68583	3.94061	3.72536	3.49972	3.5409	3.54954	3.30077	4.01413	3.50623	5.25818	5.36175	5.59158	5.29161	5.38961	5.2682	5.32262	5.58716	5.38917	5.44972	5.43762	5.55378	5.34716	5.22499	5.26456	5.48501	5.04667	5.1197	5.00785	5.06475
Tgfbr2	5.44865	5.45479	5.452	5.22164	5.62577	5.38505	5.20162	5.61419	5.23944	5.38977	5.65696	5.82602	6.66559	6.64291	6.79137	6.78411	6.58706	6.64121	6.3762	6.41056	5.44678	5.35055	5.75967	5.95295	5.58306	5.50009	5.19939	5.04141	4.06591	4.08318	4.02327	3.94824	4.42678	4.28549	5.70138	5.42691	6.98942	6.91086	8.03495	7.82223
Rbms3	4.38817	4.54948	4.46226	4.0901	4.36203	4.34636	3.37969	3.52177	3.04532	3.13784	3.20863	3.77407	4.73306	4.7591	4.30655	4.04891	4.23717	4.36112	4.41755	4.54566	5.10264	5.17789	5.00095	5.182	4.64884	4.62098	4.7969	4.55014	1.72508	1.82406	-0.487584	-0.96947	-2.18019	-1.05853	-0.160597	-0.808344	1.27281	1.03143	2.78559	2.99334
Azi2	5.58379	5.64802	5.59529	5.66051	5.62687	5.47814	5.69523	5.67979	5.71679	5.6696	5.74974	5.48835	5.36303	5.44905	5.23806	5.4687	5.5149	5.51257	5.33071	5.49329	5.84852	5.96466	5.84142	6.10097	5.7694	5.82903	5.92572	5.72201	6.06184	5.98961	6.07668	6.04045	6.08067	6.23462	6.31824	6.33208	7.11598	6.75784	7.26838	7.18788
Cmc1	5.02308	4.77492	4.73518	4.92424	4.92572	4.88293	4.63588	4.66879	4.71744	4.50339	4.47138	4.33707	4.50986	4.30185	3.94232	4.14911	4.68651	4.43794	4.59954	4.72597	4.512	4.88067	4.42591	4.66063	4.42101	4.45285	4.78804	4.75923	4.99341	4.96878	4.91574	4.70568	4.55093	4.59496	4.57991	4.85747	4.65948	4.42806	4.86556	4.73826
Gm17399	1.58766	2.23262	2.14731	2.18449	1.99005	1.90532	2.19521	2.31703	2.10339	2.58842	2.47733	2.68686	2.15874	2.13455	2.35854	1.98549	2.61617	2.7279	1.95355	2.78067	1.97916	2.41826	1.40712	1.53262	1.69988	1.92558	2.19682	2.1573	2.35	2.44251	2.1999	1.80411	1.90515	1.63564	1.33149	1.48083	0.454467	0.81635	0.709232	1.31105
Golga4	5.86969	5.97429	6.13651	5.89247	6.25517	5.9519	6.35839	6.25026	5.98682	5.9647	5.84644	5.7547	5.69469	5.85864	5.98463	6.01544	6.24657	6.24662	6.35119	6.26678	5.98761	5.90764	5.81027	5.85934	5.56092	5.50441	5.58935	5.48439	5.79296	5.79523	6.02515	5.91111	6.00702	6.07128	5.99704	5.88594	6.33588	6.27525	6.20227	6.28427
Itga9	5.95516	6.14314	6.28932	5.87337	6.2228	5.9057	5.20272	5.23152	5.48807	5.66176	5.27922	5.397	5.69508	5.58371	4.78647	4.88078	4.50959	4.75127	5.55582	5.37818	6.66954	6.48862	6.71812	6.48349	6.77701	6.81845	6.58283	6.5081	5.57171	5.39988	3.53553	3.56939	1.06909	1.47228	-0.501653	-0.614269	-1.51296	-1.24252	-0.198359	-0.2071
Gm10157	1.80135	1.98042	1.47254	2.10483	1.74462	2.23921	1.87616	1.84542	1.54591	1.45927	0.93406	1.65799	1.01912	0.790743	1.36879	0.390495	1.24028	1.76903	1.33987	1.91173	3.10495	3.52713	3.25271	3.47037	2.95703	2.91163	3.05241	3.2914	3.33921	3.61337	3.24079	3.24247	3.14621	3.29824	3.179	3.35651	3.75953	3.36715	3.74244	3.5698
Gm2415	1.52138	1.65424	1.7968	1.06187	1.8235	1.20287	0.108317	0.768864	-0.112877	0.610988	1.52793	1.2346	1.37143	1.78267	1.55392	1.42079	1.90124	1.48599	1.72111	1.68694	1.14302	1.35277	0.3868	0.340382	1.08049	1.39132	1.19046	1.48026	1.26894	1.42843	1.92436	1.58705	1.92277	1.89253	2.05823	1.89379	1.28834	1.90407	-0.34365	0.0519434
Ctdspl	4.89515	4.97922	4.95179	4.80665	4.85613	4.97412	5.11349	5.06825	5.37269	5.39489	5.64713	5.61885	5.35168	5.4536	5.78868	5.57096	5.42121	5.4551	5.40289	5.3935	5.30983	5.23568	4.82721	4.80407	5.54957	5.63044	5.5446	5.27189	5.33036	5.27255	5.38738	5.43018	5.67592	5.65937	5.66821	5.62919	4.80154	5.27999	3.56188	3.5315
Acaa1b	0.224921	0.578271	0.501504	0.83713	-0.357612	0.725782	1.11189	1.17614	0.707257	0.706337	0.113343	0.86002	0.579294	0.451116	1.03357	0.588478	1.41064	0.307985	0.0960872	1.43379	0.644223	0.549055	0.895348	0.532425	0.948459	1.15448	0.870579	1.31203	0.770403	0.77249	1.13931	1.1713	1.42853	1.20772	1.93336	1.70431	2.87434	2.53805	2.8891	2.79357
Oxsr1	5.94642	6.19262	6.32309	6.33993	6.19005	6.19496	6.24757	6.23509	6.53031	6.49879	6.31785	6.30147	6.11415	6.16089	6.07432	6.00757	5.91753	6.04546	6.20475	6.29969	6.41701	6.39814	6.26048	6.36643	6.24884	6.32835	6.28902	6.18776	6.35144	6.25946	6.21214	6.21385	6.04702	6.1643	5.95361	5.99493	6.35283	6.12694	6.21356	6.1497
Myd88	4.36211	4.63245	4.90938	4.61344	4.61247	4.71225	4.82775	4.72747	4.7199	4.86544	4.64871	4.76587	4.59138	4.70724	4.53245	4.55776	4.92686	4.77188	4.5784	4.68157	4.67998	4.61938	4.73393	4.68874	4.98534	4.98511	4.87103	5.02005	4.81766	4.83871	4.89652	5.02579	5.30848	5.17614	6.1813	5.97409	7.71444	7.28244	7.66951	7.50837
Acaa1a	5.0913	5.04127	5.22194	5.32221	5.25977	5.51808	5.44325	5.25481	5.39162	5.43621	5.20716	5.20167	5.38956	5.2444	5.57202	5.53568	5.5889	5.57665	5.54177	5.44712	4.45196	4.2413	4.51983	4.16151	4.7499	4.67922	4.59609	4.87302	4.5031	4.52757	4.68538	4.76542	5.08203	4.8096	5.6099	5.36619	6.63617	6.38783	6.66452	6.60541
Xylb	2.2048	0.010875	1.67303	2.65992	1.5072	1.46342	1.94062	2.59432	1.84367	2.65481	2.56341	2.40325	0.999025	1.52126	1.64529	1.78951	1.60956	1.63744	1.61571	1.40719	1.39188	1.45392	1.2761	1.06271	1.564	1.64859	1.83329	1.66919	1.37682	1.48481	1.34811	1.70673	1.64564	1.75711	2.17482	1.89379	1.67254	2.24684	2.07429	2.33891
Acvr2b	0.196885	1.15968	1.06042	-0.289938	0.29044	0.189533	0.463104	-0.507337	-0.611684	0.244203	0.47308	-0.191557	0.312493	0.395347	-0.111466	-0.369013	0.543931	0.700905	-0.242622	-0.037629	0.408884	0.255462	0.456235	0.242318	0.433651	0.718983	-0.300571	-0.596897	0.0716006	-0.146107	0.445369	0.754338	0.258446	0.628846	1.40744	1.04359	1.66364	1.8066	1.06226	0.847743
Exog	4.1433	4.30286	4.10735	4.17315	3.92746	4.25039	4.51408	4.60322	4.55392	4.7439	4.20859	4.29747	4.09648	4.30522	4.36784	4.60971	4.37681	4.32065	4.23188	4.41325	4.15113	4.17653	4.22742	4.34541	4.13641	4.20727	4.25541	4.21055	4.24254	4.29837	4.24445	4.34699	4.19417	4.20971	3.83366	4.17095	3.22843	3.71834	2.82983	2.96076
Wdr48	6.26198	6.48795	6.47875	6.38783	6.44223	6.33916	6.43334	6.38332	6.57514	6.59448	6.54837	6.56969	6.24373	6.35093	6.61032	6.65361	6.38219	6.48051	6.54254	6.49941	6.58493	6.60106	6.57537	6.65351	6.50276	6.50762	6.58184	6.54336	6.7442	6.71684	6.88897	6.86768	6.90213	6.93187	6.75694	6.81935	6.52073	6.52303	6.26794	6.159
Cx3cr1	0.561803	1.25543	1.16553	1.10618	-0.952312	0.854248	1.16682	-9.10308e-05	1.0677	0.0707649	1.33532	0.615728	3.65785	3.78264	4.182	4.41369	4.89197	5.26657	4.27098	4.57732	1.09949	0.949559	2.03166	1.72644	1.92181	1.91962	2.57656	2.64415	2.07449	1.82951	1.32664	1.0206	2.03556	1.70522	4.40782	4.09749	7.62262	6.49411	8.1489	8.04078
Gorasp1	5.35899	5.49356	5.3209	5.05715	5.14582	5.10793	5.15484	5.2093	4.92219	5.10424	5.18946	5.18586	4.76129	4.94133	5.18014	5.27396	4.89667	4.9428	5.10519	5.04399	5.16006	5.12172	5.41801	5.3777	5.48456	5.3699	5.24074	5.29343	5.46156	5.62902	5.76286	5.87156	5.88673	5.79221	5.50077	5.5874	4.77215	4.98774	4.62352	4.7185
Ttc21a	1.55122	1.39163	1.85689	1.78188	2.01716	1.50967	1.06447	1.34347	1.4675	0.925989	1.13682	1.73115	2.001	2.49739	3.63493	3.64125	2.98917	3.10457	2.98484	3.21567	1.31466	1.21134	1.13501	1.18213	1.6358	1.82491	1.53685	1.78702	2.30471	2.42461	3.62451	3.55827	4.59445	4.20804	5.19785	4.93852	4.6109	5.24321	2.50096	2.92462
Csrnp1	2.45017	2.79404	2.99572	3.17217	3.04065	3.44134	3.76061	3.48404	3.7795	3.83069	3.82142	3.71318	3.6385	3.9645	3.73465	3.89969	3.37786	3.76903	3.56967	3.59434	2.73941	2.51173	3.65199	3.45037	3.56368	3.52437	2.76796	2.47753	2.26536	2.12635	2.41727	2.83667	3.39557	3.1619	4.08695	3.8173	4.50978	4.51697	4.94481	4.33901
Slc25a38	3.24998	3.093	3.45561	3.36571	3.41895	3.26284	3.8175	3.53104	3.61191	3.51797	3.88878	3.81952	3.37176	3.47787	3.66051	4.17879	3.85884	3.55183	3.25042	3.40904	3.05644	2.60684	2.86117	2.86386	3.31759	3.01596	3.1601	3.39283	3.01736	3.33403	3.34787	3.31365	3.57284	3.35947	3.98052	3.75771	4.43631	4.53723	4.21927	4.27365
Rpsa	11.5624	11.3739	11.3911	11.7088	11.3772	11.8194	11.5374	11.5836	11.4487	11.4646	11.1081	11.1503	11.0815	11.0176	10.5647	10.6363	10.6289	10.6579	11.0884	11.1128	10.8491	10.887	11.303	11.1136	11.1807	11.1306	10.9833	11.3111	11.1429	11.2492	11.2803	11.3052	11.286	11.0709	11.2935	11.4543	10.8789	11.0142	10.1986	10.261
Eif1b	5.334	5.21683	4.95225	5.24412	5.12261	5.19594	5.03847	5.16268	5.55754	5.35971	5.40266	5.65925	5.3355	5.20957	5.19375	5.35539	5.38058	5.24339	5.34605	5.17787	4.77384	5.06174	5.13044	5.21702	4.92074	5.01526	5.17505	5.29196	5.36524	5.46979	5.60691	5.5032	5.62773	5.65571	5.72939	5.79486	5.68122	5.51899	5.23395	5.31238
Rpl14	10.4236	10.1741	10.1762	10.462	10.1613	10.5314	10.3542	10.3594	10.273	10.213	9.80915	9.82494	9.70504	9.52792	9.1438	9.20222	9.46347	9.35553	9.90722	9.72062	9.42957	9.60834	9.72997	9.69524	9.59151	9.61719	9.60412	9.88246	9.82549	9.81811	9.9528	9.9477	9.77389	9.67375	9.62141	9.88341	8.89777	9.02461	8.22906	8.39941
Ctnnb1	8.41618	8.42292	8.54081	8.82946	8.51712	8.7416	8.91681	8.9192	8.89883	8.87199	8.52262	8.52753	8.00352	7.95515	7.83807	7.91508	7.93981	8.08302	8.09135	8.11378	8.66912	8.59988	8.83871	8.82552	8.82512	8.80192	8.622	8.59412	8.44496	8.4077	8.2302	8.32793	8.19995	8.2162	8.08751	8.04229	8.40232	8.25427	8.34967	8.27985
Ulk4	5.87872	5.7524	5.72024	6.0491	5.71589	5.97107	6.059	6.03889	6.13051	6.10972	5.75216	5.74148	5.25413	5.15207	5.13024	5.19989	5.30007	5.31349	5.37205	5.39181	5.865	5.92347	6.04438	6.16463	5.98339	5.98416	5.90469	5.77605	5.78995	5.80206	5.55834	5.57062	5.47789	5.61021	5.33694	5.47687	5.69349	5.57964	5.55578	5.48767
Trak1	6.4356	6.45272	6.25587	5.69764	6.27425	5.7006	6.0013	5.80315	5.99935	5.89377	5.71849	5.80828	5.46267	5.65052	5.47409	5.43499	5.73941	5.76029	5.93098	5.76545	6.45133	6.19901	6.30451	6.24455	6.1211	6.13606	6.14368	6.1248	5.917	5.99144	5.88121	6.00913	5.89924	5.8638	5.56548	5.46903	5.86026	5.9017	6.31614	6.19358
Sec22c	4.57947	4.59595	4.72447	4.77097	4.81908	4.55137	4.49274	4.76236	4.63837	4.72532	4.69962	4.76054	4.70232	4.55966	4.71612	4.69809	4.94941	5.04061	4.84901	5.20563	4.80213	4.68599	4.48525	4.50605	4.6117	4.52862	4.91736	4.91021	5.26499	5.08276	5.26579	5.31793	5.51306	5.41594	5.68943	5.59861	5.76825	5.92877	5.32004	5.20984
Deb1	4.71084	4.62612	4.3936	4.37112	4.42915	4.48842	4.17318	3.90743	3.87118	4.03079	3.50501	3.48777	3.60566	3.60077	4.06931	3.89156	3.91347	3.94452	4.08605	3.83036	4.09358	4.39881	3.86393	3.94926	3.72742	3.81048	4.06235	4.45268	4.75116	4.88702	4.73306	4.55098	4.35398	4.19836	3.84316	4.19382	3.56366	3.48955	2.89605	3.01729
Nktr	6.1563	6.41422	6.52361	6.01356	6.55199	6.04627	6.57978	6.34685	6.29705	6.19834	6.21399	6.0385	5.50425	5.81777	6.30012	6.32413	6.42195	6.47004	5.98057	6.03317	6.57726	6.5218	6.2597	6.28246	6.20716	6.20767	6.59883	6.40807	6.55553	6.448	6.64752	6.64434	6.52159	6.67073	6.38822	6.26077	6.80788	6.71085	6.45109	6.5987
E530011L22Rik	4.08713	4.01948	4.09244	3.66965	3.92656	3.49406	3.97776	3.75444	3.69742	3.70026	3.71655	3.66938	3.24527	3.1685	3.97606	3.93254	3.77564	3.86808	3.48353	3.61918	3.89356	4.07168	3.60308	3.81198	3.57845	3.64979	3.90506	3.80374	3.93177	4.019	4.1468	4.06207	3.97048	4.10954	3.77752	3.86082	4.06808	4.11373	3.79669	3.93378
Higd1a	5.99827	5.89582	5.64924	6.04039	5.81766	6.09028	5.74289	5.67901	5.64475	5.53019	5.34466	5.44007	4.92465	5.17939	5.15909	5.09728	5.37517	5.48037	5.33194	5.21284	5.23049	5.41618	5.50275	5.46402	5.10353	5.20563	5.11688	5.29017	5.35885	5.48671	5.39029	5.35841	5.23846	5.05236	4.69396	4.97787	4.50439	4.30526	4.60949	4.73826
1700048O20Rik	2.88297	2.90278	1.9821	2.43954	2.61782	2.30626	2.75557	2.14943	2.56326	2.27327	1.98729	2.20063	2.3749	2.17681	3.10557	2.54336	2.68259	2.26406	1.8779	1.81387	2.68318	2.75073	2.42048	2.71337	2.21736	2.14087	2.3866	2.58781	2.70551	2.58295	2.48017	2.33403	1.57832	2.09715	1.17534	1.36373	-0.307515	-0.588694	-0.863847	-1.29697
Pomgnt2	4.21495	3.88185	4.24563	4.31205	4.21909	4.46304	4.61792	4.74053	4.75437	4.77565	4.30512	4.28402	4.29905	4.45367	4.49092	4.41596	4.77428	4.6495	4.75929	4.73535	3.91988	3.60826	4.16879	3.97959	4.40982	4.36412	3.63497	3.79944	3.09173	3.14141	2.95109	3.32223	2.93154	2.641	1.15968	1.16097	-0.633548	-0.217327	-1.19704	-0.0220908
Snrk	4.61257	4.4677	4.55466	4.52082	4.42156	4.16626	4.8313	4.95821	5.32855	5.28996	5.02434	4.84812	4.96631	5.15091	5.4662	5.26235	5.65929	5.75685	5.50261	5.44753	4.46881	4.34464	4.7011	4.60198	5.02297	5.04799	4.90193	4.86712	4.89155	4.84321	5.16905	5.17924	5.68511	5.54739	6.85566	6.52556	7.64978	7.73222	7.75981	7.30997
Ano10	4.55851	4.9669	4.94534	4.70497	4.74907	4.8738	4.94761	4.80792	5.16944	5.2678	5.55558	5.5379	5.51136	5.40305	5.60024	5.73527	5.85181	5.73637	5.5431	5.51447	5.34482	5.15816	5.21961	5.27052	5.43349	5.51104	5.33939	5.40828	5.37463	5.32191	5.5049	5.56258	5.85985	5.76837	6.55653	6.37457	7.48958	7.47124	7.2516	7.00339
Gm26797	-4.77275	-4.34059	-4.77275	-3.85438	-4.77275	-4.77275	-3.43448	-3.17546	-4.77275	-4.77275	-4.77275	-3.77472	-3.05086	-2.51609	-0.831517	-0.958955	-0.0230447	-0.433184	-3.50315	-3.54065	-3.36947	-3.92149	-4.4488	-4.4477	-3.47205	-3.18787	-3.49677	-3.26194	-3.7184	-3.7026	-2.6985	-3.07535	-2.04639	-1.71187	-0.0392851	-0.774215	1.89847	1.83029	1.61369	2.07882
Abhd5	4.13347	4.29631	4.38479	4.7541	4.33334	4.79161	4.52244	4.61145	5.00279	4.93001	4.71603	4.62367	4.27314	4.4434	5.78102	5.73822	5.42429	5.66139	4.66509	4.68088	4.53193	4.64507	4.45042	4.48863	4.8291	4.75097	5.05913	4.98325	5.39154	5.3519	5.85978	5.71246	6.45408	6.29228	7.92821	7.70234	8.82296	8.68933	7.75369	7.66692
A730085K08Rik	1.24843	1.45014	1.08072	1.99424	1.30764	1.70406	1.62801	1.83422	1.82283	1.59004	1.61113	1.70314	1.67351	1.53566	2.89571	2.93362	2.75496	2.60462	1.8779	1.04263	1.61441	1.90384	1.50399	1.91861	1.88426	1.98011	2.15148	1.9783	2.67097	2.64577	3.00021	2.82836	3.59443	3.52682	5.00729	4.95511	5.94323	5.74904	4.70956	4.71769
Tcaim	1.60909	1.97105	2.33364	1.49161	1.7324	1.26197	1.94062	1.37472	2.15434	2.39754	2.17169	2.44251	1.11558	0.996328	1.41325	1.52952	1.38113	1.34637	1.37379	1.64202	2.40284	2.67726	2.1351	2.5165	2.59511	2.84918	2.6961	2.49229	2.54274	2.56307	2.78202	2.59139	2.50074	2.86697	2.4509	2.50307	2.14302	2.13294	1.91914	2.42501
Zfp445	6.23064	6.30295	6.54812	6.03825	6.54021	5.97446	6.54662	6.41624	6.29705	6.25534	6.13463	6.13134	6.0263	6.03018	6.40084	6.35741	6.27533	6.3147	5.82464	6.12912	6.58895	6.55572	6.39199	6.56402	6.28386	6.33808	6.59946	6.33101	6.69842	6.48749	6.64562	6.56306	6.51995	6.74701	6.74045	6.59546	6.79077	6.86054	6.55869	6.63539
1110059G10Rik	4.21261	3.8655	3.87333	3.97235	3.8986	3.97226	3.76803	4.08171	4.41459	4.25234	4.23091	4.33707	3.99615	3.85391	3.65589	3.61385	3.96809	3.57548	3.80096	3.70221	4.12196	4.27658	4.19514	4.36301	4.07274	4.10057	3.96	4.05028	4.31321	4.37433	4.49016	4.34376	4.32281	4.51164	4.73053	4.74391	4.68243	4.38739	4.66921	4.58282
Kif15	6.63705	6.60968	6.76982	6.5565	6.74962	6.48563	6.58157	6.38492	6.51962	6.48397	6.78647	6.62073	6.63275	6.7541	6.90275	6.75103	6.20443	6.37926	6.2715	6.37239	6.83173	7.02342	6.59502	6.76673	6.57229	6.64761	6.59114	6.37383	6.9699	6.95541	7.15868	7.00586	7.09443	7.31894	7.2251	7.21464	6.38219	6.65087	3.16329	3.58324
Tmem42	2.53969	1.27079	1.56025	1.40407	1.59679	1.12291	1.66345	1.3678	1.66002	1.4787	0.788588	1.35954	0.163941	-0.725365	0.537051	1.24825	2.12724	1.42364	1.3545	1.59177	1.45468	1.29161	1.56216	1.06379	1.60229	1.41509	1.75865	1.93642	1.6599	1.661	1.90157	2.07621	1.90515	1.33268	1.32349	1.36759	1.06012	1.38419	1.58432	2.07456
Tgm4	2.66494	2.52774	2.16644	1.88085	2.33513	2.42996	1.60499	1.11575	1.56487	1.46318	1.87128	1.2346	1.52686	0.919332	1.38004	1.27847	1.92598	1.90711	2.16756	2.26643	2.23863	2.37674	2.5134	2.53502	2.36641	2.50591	2.40044	2.45716	2.49314	2.37326	2.50706	2.63863	2.74905	2.85766	2.79882	2.78922	3.18863	3.19031	3.07926	2.94141
Zdhhc3	6.93463	6.75285	7.05124	7.25096	6.99225	7.24271	7.04645	7.15014	7.01166	7.15102	6.81145	6.78461	6.55672	6.52389	6.42037	6.64759	6.90406	6.94038	7.08214	6.96472	7.15131	7.1095	7.17664	7.15606	7.15522	7.13809	7.24416	7.20363	7.24535	7.16273	7.28307	7.32951	7.4878	7.47842	7.54182	7.47736	7.79857	7.79532	7.76496	7.59024
Exosc7	6.14534	5.87634	6.01431	5.92993	5.88357	5.9264	5.74646	5.83815	5.55161	5.49652	5.0838	5.20417	4.78385	4.60065	4.84647	4.79712	5.12439	4.99983	5.1628	4.99739	5.56386	5.63558	5.40129	5.37046	5.36835	5.49341	5.37253	5.62096	5.49912	5.58093	5.49381	5.44264	5.38005	5.28855	4.56404	4.86232	3.61767	4.01212	3.33171	3.41208
Scp2-ps2	1.09484	1.94973	1.1528	1.60789	1.01004	2.19338	1.79131	1.54468	1.99808	1.74564	2.0197	1.93416	2.24444	1.92076	2.80477	2.30475	2.50425	2.55633	1.82984	2.19825	2.45271	2.68289	2.41842	2.83611	2.83835	2.77952	2.95725	2.64054	3.0443	3.08781	3.26214	3.18071	3.62811	3.64908	4.38126	4.30151	4.39298	4.54878	4.24718	4.05383
Lars2	8.38523	9.20179	8.64107	8.77388	8.62373	8.4856	8.5285	9.24812	8.46556	8.38912	8.40287	8.15026	8.19745	8.67024	8.09553	8.65195	8.2601	7.25179	8.12659	8.86009	10.2496	9.88337	10.1654	10.6461	10.4516	9.98835	10.3206	10.6271	10.5375	10.2778	10.9141	10.2564	9.99765	11.0922	10.5727	11.2231	11.507	10.8475	11.4618	11.3407
Limd1	6.11164	6.33161	6.32663	6.06199	6.29516	6.08878	5.67405	5.96465	5.91538	5.81612	5.78081	5.83065	5.80187	5.74237	5.45295	5.68678	5.84992	6.07589	6.10551	6.27554	6.37503	6.23041	6.37744	6.33596	6.36072	6.30842	6.42303	6.36557	6.01966	5.90411	5.52683	5.72905	5.44031	5.45237	5.12032	5.05684	5.26769	5.1165	6.42259	6.37115
Sacm1l	5.79217	5.94751	5.78662	5.89227	5.92977	5.71389	5.90816	5.83885	6.02153	6.17977	5.75264	5.86853	5.58713	5.74269	5.73277	5.79682	5.63761	5.70277	5.67137	5.68228	6.15323	6.27404	5.86767	6.19805	6.07275	6.06475	6.2635	5.98787	6.25958	6.1139	6.10325	6.079	6.04552	6.23631	6.16425	6.14233	6.28764	6.20388	5.94101	5.95137
Slc6a20b	4.36106	4.37614	4.23812	4.22116	4.29856	4.12175	4.21124	4.20928	4.35866	4.59745	4.26917	4.17752	4.08521	4.09568	4.13549	4.28	4.21893	4.15164	3.98151	4.01894	4.71074	5.00493	4.43136	4.91248	4.62333	4.70373	4.91374	4.56829	4.86547	4.85038	4.75808	4.76106	4.76309	4.97791	4.80018	4.87955	4.92517	4.91709	4.58747	4.56668
Gm17200	1.85914	1.783	1.52286	1.90926	1.9449	1.31503	0.846277	1.26779	1.04987	1.25367	1.33016	1.30552	1.33583	1.53852	0.332331	0.930592	0.517044	0.612247	0.672306	0.516775	1.93856	2.18736	2.02785	2.5725	2.03407	2.178	2.12045	1.86948	1.96048	1.94789	1.88819	1.61952	1.6541	1.859	1.65042	1.7947	2.12799	1.67518	1.76818	1.82699
Gm10052	5.78178	5.90492	5.78198	5.97693	5.7415	5.73993	5.46533	5.49539	5.2842	5.20038	4.57099	4.695	4.76687	4.68834	4.09683	4.10058	4.28178	4.14112	5.15376	4.88381	7.11242	7.08404	6.9302	6.99518	6.9413	6.93196	7.02344	6.99454	6.90707	6.96926	6.70095	6.71371	6.57695	6.5436	6.07983	6.19914	5.05634	5.26051	4.68435	4.80783
Lztfl1	4.55713	4.54908	4.51791	4.4997	4.49147	4.59263	4.33381	4.24284	4.22105	4.15851	4.48943	4.00058	4.17972	4.39406	3.38023	3.79292	3.74004	3.63894	3.78574	3.89998	4.6397	4.88929	4.89054	5.3549	4.78292	4.85179	4.85745	4.52655	4.54174	4.52393	4.41367	4.45349	4.21362	4.46002	4.2414	4.2803	4.66841	4.22066	4.50877	4.47353
Fyco1	3.0477	3.33414	3.17163	2.73768	3.44163	2.78729	3.21137	2.90561	3.70385	3.51985	3.80477	3.89575	3.60566	4.11643	4.24639	3.72535	3.88641	3.90463	3.46004	3.56907	3.44932	3.22922	3.21243	3.06371	3.44038	3.55548	3.42812	3.24938	3.0156	2.95024	3.4136	3.33075	3.72969	3.71833	4.43494	4.11386	4.9401	4.81856	4.09135	4.43304
Ccr1	-2.4225	-1.08629	-4.77275	-4.77275	-0.926263	-2.84413	-4.77275	-3.17546	-4.00404	-0.961247	-1.09216	-2.7757	1.82386	1.63264	4.92725	4.45949	4.44758	4.09715	2.05857	2.6898	-0.194966	0.0615067	0.197015	-0.628799	2.41725	2.38411	3.28501	3.2061	3.79722	3.56297	3.9712	3.89353	5.33109	5.20895	7.8904	7.68064	8.71777	8.53274	9.96047	9.56832
Ccr2	9.17547	9.30243	9.20736	8.9355	9.2423	8.9423	8.10785	8.06118	7.26126	7.61717	8.00774	8.06468	10.0197	10.1161	9.98802	10.041	10.3756	10.3419	10.4332	10.5683	9.54306	9.63739	7.96499	8.5385	6.84026	6.83234	6.92814	6.74635	5.30183	5.35395	4.07138	3.96181	4.0275	4.17129	6.18877	6.14191	7.07291	7.1581	9.17038	8.87643
Ccr5	1.46764	2.05328	0.824007	1.47481	1.39288	1.41563	1.68869	0.688223	0.971538	1.30244	1.19476	0.731198	2.81926	2.93891	4.09853	3.57784	3.2628	2.93581	1.82984	2.22895	1.86896	2.25032	1.12895	1.27047	2.53095	2.6677	3.51481	3.18313	1.8525	1.62102	1.09239	1.10558	1.32369	1.56461	3.11336	2.73234	4.93394	4.21317	8.01817	7.76215
2010315B03Rik	2.55328	2.40956	2.29362	1.71907	2.17589	1.69837	2.10901	1.987	2.51752	2.26957	2.87117	2.83067	2.99945	2.88481	2.72324	2.90645	2.59575	3.13246	2.603	2.96521	2.91396	3.08274	3.00133	3.15862	3.14815	3.41129	3.21402	2.89087	3.07666	3.10889	3.37557	3.28087	3.39114	3.66904	4.14314	4.23062	4.80086	4.49298	5.10888	5.1578
Ppp2r3d	4.88054	5.00356	4.86472	4.68594	4.65083	5.02392	4.4647	4.18964	4.43534	4.11014	4.42977	4.48424	4.15213	4.20965	4.09171	4.12435	4.67196	4.47779	4.70132	4.64576	3.46799	3.5888	3.88836	3.68466	3.80281	3.6274	3.67183	3.81553	3.4821	3.49024	3.68743	3.67717	3.61462	3.46576	3.6329	3.64311	3.83549	3.86443	3.91891	3.81579
Ppp1r14c	6.12689	6.06325	5.94771	6.16115	6.02755	6.00621	6.39216	6.36334	6.62007	6.62378	6.49691	6.63747	6.80447	6.87513	5.42473	5.49308	5.13592	5.12634	5.76883	5.72497	6.7178	6.88311	6.927	7.04097	6.46947	6.55348	6.82778	6.63788	5.65329	5.64173	4.62457	4.56605	3.47473	3.73291	0.987643	1.05076	-1.22147	-0.669953	-1.80053	-1.14743
Plekhg1	-2.60788	-4.77275	-4.77275	-4.77275	-2.74106	-1.64859	-2.50336	-4.77275	-4.77275	-3.37767	-2.78886	-1.77619	-0.614334	0.0060884	-0.313996	-0.890093	-0.505965	-0.853838	-0.686069	-0.613803	-1.59076	-1.68776	-2.33827	-1.90135	-1.46329	-0.503406	-0.577554	-1.51921	-1.59071	-2.47707	-1.45205	-1.56721	-0.982944	-0.360934	4.59123	4.02466	7.57092	7.17849	7.45197	7.225
Mthfd1l	7.93145	8.02034	7.94153	8.08096	7.98198	8.09133	7.97446	7.91325	7.77521	7.80939	7.05279	7.16785	6.20191	6.18644	6.39289	6.49892	6.83266	6.70638	7.30247	7.33529	7.68402	7.6335	7.72558	7.73337	7.685	7.5824	7.73939	7.71026	7.61575	7.60303	7.30578	7.57566	7.09797	7.25938	6.43486	6.64149	5.69494	5.77656	4.73918	5.00975
Akap12	0.647162	1.72564	0.91726	1.66084	1.45861	0.313913	0.995342	1.60303	1.88448	1.86558	3.39068	3.54074	4.34752	4.21234	3.48938	3.68328	2.70223	3.02666	2.54037	2.73328	1.74964	1.58713	1.96516	1.95001	1.86318	1.98773	1.56016	1.26905	0.745197	0.33486	0.62753	0.544899	1.04355	1.14512	0.702353	0.478481	2.23003	1.71344	2.27251	2.83759
Zbtb2	4.77625	4.85735	4.91269	5.19496	4.77411	5.07919	4.63993	4.7092	3.84299	4.12993	3.44898	3.33967	4.57238	4.44225	4.59229	4.50494	4.58208	4.74642	4.62993	4.43152	4.96133	4.89444	4.99179	5.26099	4.74284	4.62404	4.73011	4.66411	4.69385	4.66049	4.44886	4.49725	4.49932	4.44088	4.5538	4.5072	4.96114	4.87026	5.19784	5.14638
Gm21781	1.60909	1.38811	2.07495	1.61557	2.01716	1.03681	2.42662	2.19975	2.086	1.49022	1.58103	1.49015	-0.0151033	0.457181	1.66381	1.61097	2.38292	1.96793	0.664497	1.51076	1.28905	1.52206	1.11981	1.40246	0.77467	0.947251	1.51315	0.933845	1.61807	1.33439	1.7398	1.47085	1.75589	1.70899	1.93138	1.77317	1.93183	1.8381	1.70888	2.13989
Rmnd1	3.98495	4.31402	4.26424	3.92133	4.04815	3.83822	3.89478	3.50185	3.92597	3.83672	4.03153	4.01774	3.85866	3.87218	4.47069	4.48456	4.62363	4.34516	3.81954	4.04182	4.4184	4.50168	4.31179	4.36883	4.40684	4.59064	4.68469	4.66174	4.76586	4.96857	5.04189	4.89131	4.82529	4.80938	4.54993	4.69064	4.26882	4.37581	3.99805	4.19414
Gm16153	0.569113	1.69181	1.36077	0.986834	1.18155	0.938786	0.928043	0.896387	1.41275	1.37886	1.52341	1.13027	1.39853	1.73104	2.09415	1.73242	2.04933	1.77721	1.19018	1.67584	1.59102	1.44692	1.10444	1.30597	1.36303	1.55676	1.71777	1.60152	1.98401	2.02279	2.05734	1.87036	1.98111	1.8316	1.60895	1.84922	1.06761	1.58319	0.735308	1.23136
1700052N19Rik	5.39516	5.22965	5.21775	4.92964	5.20152	4.77818	4.80196	4.72039	4.69897	5.12411	5.16068	5.08286	5.23359	5.34699	5.18616	5.2414	5.34911	5.3621	5.14887	5.49881	5.51568	5.59687	5.45831	5.62406	5.46276	5.50641	5.74726	5.7166	6.14691	6.1484	6.24906	6.16208	6.18654	6.24933	5.94897	5.9748	5.40603	5.68299	4.96918	5.06059
Esr1	1.85017	2.83077	2.42115	1.36513	2.60001	2.18323	1.42893	1.1996	1.39168	1.75523	2.65294	2.28944	4.46936	4.44683	4.83528	4.47914	4.3266	4.63232	4.3894	4.43646	2.95831	3.12425	2.54789	3.10847	3.24316	3.04091	3.66217	3.5645	4.34711	4.21957	4.47409	4.43476	4.2314	4.34059	3.51239	3.71375	3.6764	3.50762	3.92572	3.89839
Syne1	2.89029	3.71362	3.64701	3.439	3.68708	2.93261	2.93373	3.31172	3.36033	3.48762	3.70763	3.59183	4.1925	4.62105	5.35379	4.9316	5.68095	5.6566	3.82568	4.03965	3.08834	2.95873	2.95325	2.99427	3.40966	3.10715	3.14399	3.02423	5.10907	4.86506	6.91161	6.72719	7.71702	7.58185	8.39229	8.07686	9.11989	9.16925	8.31235	8.08116
Myct1	0.53219	0.553367	0.617202	0.762955	-0.0884553	-0.733788	-0.557271	-9.10308e-05	-0.0929339	-0.0135607	0.160626	0.0308121	1.51983	1.94901	1.12328	1.93577	-1.16566	0.165704	1.64775	-0.037629	0.639164	0.587726	0.540862	-0.106762	1.097	1.23035	2.00963	2.0848	2.35833	2.37947	1.49483	1.20592	-0.3378	0.195895	-4.12005	-1.53566	-3.99465	-4.3379	-4.04842	-4.77275
Fbxo5	6.39813	6.26367	6.07502	5.64839	5.99213	5.49096	5.69328	5.62398	5.73014	5.8279	5.99079	5.8237	5.42317	5.47244	5.63702	5.67263	5.34758	5.17513	5.45248	5.68193	6.07285	6.30869	5.95072	6.16677	5.86068	5.91325	5.93355	5.83156	6.01626	6.13396	6.06842	5.95206	6.09744	6.14426	6.34671	6.30495	5.58016	5.69756	2.58797	3.01993
Mtrf1l	3.42332	2.89661	3.45561	3.17347	3.31904	2.96617	3.04053	3.45753	3.00541	3.20468	3.5743	2.73113	3.36393	3.14553	3.32166	3.16562	2.77893	2.83625	3.16167	3.11243	3.50461	3.62023	3.18566	3.47397	3.31688	3.29245	3.47242	3.30058	3.52222	3.56406	3.68743	3.54593	3.46274	3.53109	3.35309	3.53085	2.86401	2.90694	2.18061	2.6219
Ipcef1	2.43024	2.30154	2.16644	1.23149	2.36444	1.84989	1.29563	0.917766	1.0677	1.88317	2.12179	2.24294	4.26159	4.34747	5.09272	4.96993	4.77853	4.86276	3.98699	3.5464	2.95831	3.06609	2.64348	2.74057	3.24316	3.21743	3.39932	3.21825	3.20699	3.07562	3.65497	3.31893	4.57675	4.64967	6.50452	6.18249	7.60601	7.46773	7.30159	6.89726
Gm15536	2.78751	2.27131	2.80147	2.84453	2.60001	2.96854	2.41154	3.12827	2.5685	2.14382	1.70582	2.31081	2.50348	1.69556	1.91636	1.83767	1.99581	1.83842	2.59069	2.21752	1.92615	2.54813	2.21454	2.77605	1.87854	1.93744	2.0726	2.65373	2.85699	2.69837	2.78202	2.58264	2.26971	2.53033	2.57896	2.87661	2.18511	2.05019	1.37912	1.68796
Cnksr3	3.48838	3.09516	3.2258	3.32176	3.29156	3.68324	3.81464	3.58994	3.62251	3.94122	3.54565	3.37308	3.32612	3.45077	2.98494	3.06226	2.92925	3.27405	3.32414	3.00567	3.28253	3.20247	3.15616	2.9842	3.20255	3.32591	3.16695	3.03892	2.78667	2.95939	2.76815	2.97944	2.58282	2.73364	2.04366	2.2272	1.47634	1.98602	1.21832	1.05741
Ulbp1	5.26956	5.25835	5.25172	5.40019	5.3581	5.13559	5.53788	5.36851	5.79345	5.67255	5.65902	5.61026	5.83978	6.13298	6.41252	6.36094	5.79082	5.74613	5.56424	5.80611	5.76187	5.86389	5.57439	5.82963	5.83582	5.83247	6.073	5.77851	6.15331	5.9476	6.17227	6.01647	6.32613	6.51651	7.08234	7.03392	5.79856	6.27812	3.25627	3.39389
Pcmt1	6.52453	6.48518	6.363	6.39133	6.35081	6.34031	6.13987	6.06147	6.19022	6.22892	6.21417	6.3526	6.09623	6.0902	6.38488	6.5291	6.44166	6.62053	6.52916	6.6085	6.21201	6.41332	6.22335	6.47971	6.16178	6.12508	6.28884	6.32577	6.53269	6.5531	6.51607	6.46856	6.32307	6.37571	6.32409	6.3921	6.40028	6.33488	6.25504	6.21691
Nup43	5.54678	5.16176	5.34907	5.31839	5.22496	5.18529	5.08229	5.09274	4.94608	5.01859	4.62256	4.72117	4.25101	4.35966	3.8684	3.88011	4.10799	3.89902	4.49665	4.34132	5.4504	5.52991	5.28547	5.32992	5.09623	5.09374	5.24543	5.45918	5.34476	5.39038	5.10884	5.15545	4.77162	4.77384	3.9632	4.19827	2.54325	2.83331	2.08244	2.63572
Lats1	5.56106	5.6436	5.69082	5.25676	5.66913	5.2055	5.25171	4.9719	4.99756	5.11793	4.88787	4.86447	4.86865	4.95854	5.12315	5.28796	5.48017	5.57567	5.29828	5.17737	5.96099	5.99814	5.78856	5.92798	5.76515	5.71109	6.09392	5.76766	6.12366	5.98616	5.87661	5.85131	5.70853	5.97323	5.62619	5.67953	6.13204	5.98818	6.31744	6.27795
Katna1	5.46024	5.33067	5.1931	5.49515	5.13581	5.25411	5.37078	5.23259	5.23007	5.35209	5.17478	5.26703	5.27439	5.18603	4.89578	4.88283	4.71932	4.72719	4.61684	4.63863	5.33129	5.42733	5.19116	5.35929	5.09273	5.19621	5.26187	5.32118	5.39239	5.4325	5.43391	5.3613	5.45001	5.50005	5.69614	5.6609	5.78357	5.73377	5.74494	5.76426
Gm20470	2.02778	1.42976	0.990616	1.70833	1.64389	1.34814	1.54059	1.61617	1.12842	1.68004	1.4106	1.15412	1.19721	1.43168	1.28155	1.46527	1.02051	1.12926	1.01088	0.953529	1.68891	1.66152	1.38185	1.62416	1.5009	1.60465	1.44714	1.67861	1.74216	1.63976	1.7739	1.70471	1.81305	1.81945	1.92742	1.95817	2.03209	2.14768	2.10262	1.98653
Ginm1	4.64535	4.66986	4.98313	4.56564	4.71947	4.86842	4.28499	4.57379	4.72131	4.72084	4.45961	4.45754	4.34653	4.43689	4.56052	4.56953	4.62772	4.40268	4.33448	4.37859	4.77615	4.88765	4.4577	4.89383	4.70134	4.77292	4.73037	4.74698	4.29704	4.26052	4.14373	4.04265	3.97316	4.0595	4.05507	4.31759	4.67876	4.32531	4.89304	4.74783
Ppil4	5.85743	5.89876	5.88657	5.40685	5.87109	5.22791	5.03816	5.13061	5.29394	5.34444	5.30838	5.18477	5.26548	5.3388	5.41519	5.43946	5.50979	5.52274	5.42962	5.52688	5.9726	6.21207	5.75007	6.01799	5.67718	5.76532	5.99034	5.87058	6.24925	6.19341	6.20765	6.12637	6.07723	6.19821	6.07603	6.13201	6.14729	6.19769	5.93638	5.97806
Zc3h12d	2.35189	2.4268	2.80147	2.15842	2.36708	2.14606	1.51612	1.83047	1.94361	1.80532	2.2059	2.59403	2.87268	2.67704	2.82136	3.07667	3.09113	2.84665	3.07007	3.18076	2.39985	2.19712	2.64242	2.45459	2.88282	3.14002	2.38355	2.31953	1.06676	1.0653	-0.735895	0.00438082	-1.00943	-1.22114	-1.10278	-1.3732	-0.871644	-1.64527	1.97273	2.00262
Tab2	7.45971	7.49769	7.56385	7.38345	7.55864	7.39998	7.40986	7.27843	7.22206	7.31875	7.48651	7.33771	7.48645	7.52396	7.34979	7.41677	7.51276	7.41575	7.44817	7.53795	7.96133	7.97151	7.82271	7.98395	7.78338	7.83132	7.88731	7.6891	7.6898	7.60575	7.41619	7.47086	7.37483	7.51069	7.7779	7.6797	8.20811	8.10872	8.58303	8.31115
Sash1	3.53392	3.34778	2.88849	2.25997	2.94157	2.59536	3.03069	2.91804	3.24949	3.17403	3.46319	3.65169	4.15326	3.94952	5.16112	4.73489	4.90603	4.99283	3.95294	4.05687	3.11409	2.85862	3.07964	3.01257	3.9418	3.71955	3.35867	3.15643	3.57801	3.37811	4.14909	4.32353	4.75549	4.89459	4.67399	4.69064	4.46564	4.55827	5.11311	5.14758
Stxbp5	7.23101	7.30449	7.30345	6.98728	7.34047	6.91173	6.9269	7.09079	7.09702	7.07721	6.98894	6.87661	6.93479	6.99437	7.12536	7.13948	7.01883	7.09131	6.93624	6.97083	7.48693	7.46327	7.1257	7.24816	7.18187	7.16476	7.3752	7.22382	7.60251	7.42454	7.63694	7.62734	7.69905	7.79289	7.72765	7.73907	8.04698	8.12318	7.76199	7.81094
Adgb	-1.44822	-1.08629	-4.77275	-2.58375	-2.15262	-4.77275	-0.966219	-3.17546	-1.76602	-2.02748	-2.0905	-0.688989	0.579294	0.721878	2.13786	1.68806	1.58905	1.51236	-0.686069	-0.191735	-1.01125	-1.23366	-1.2717	-1.71468	-0.856022	-0.950863	-0.557339	-0.690742	-0.840363	-0.674453	0.342196	0.451797	0.936622	0.948722	1.84156	1.64154	2.18925	1.97662	2.14991	2.4604
Rab32	4.6205	4.64981	4.51418	4.50229	4.72667	4.7775	4.3849	4.42059	4.24769	4.49864	4.66929	4.85995	5.58482	5.56487	6.20374	6.15742	6.1111	6.05081	5.74403	5.72766	4.60574	4.86981	4.13062	4.44367	4.75952	4.78637	5.55131	5.50339	6.19792	6.19297	6.63543	6.49782	6.96799	6.98694	7.74154	7.7247	8.39861	8.0749	8.01458	7.9596
Shprh	5.31564	5.60833	5.59822	5.52606	5.59967	5.34301	5.80119	5.80291	5.84169	5.69119	5.66825	5.47658	5.30335	5.40815	5.61934	5.55355	5.77204	5.61328	5.59973	5.68054	5.94314	5.94618	5.8105	5.95134	6.01359	5.85271	6.04156	5.74935	5.93255	5.76969	5.79141	5.77841	5.61465	5.82948	5.6153	5.69178	5.80515	5.74073	5.84802	5.76623
Fbxo30	4.76435	4.98971	4.95271	4.71931	5.06696	4.9753	4.81348	4.89852	4.75162	4.86027	4.79635	4.59401	4.77058	4.72085	4.56422	4.49317	4.51095	4.51821	4.5421	4.73268	5.26702	5.40359	4.99721	5.30551	4.97488	4.90334	5.25671	5.02628	5.3776	5.20493	5.26296	5.19081	5.22893	5.38358	5.5056	5.50604	6.15711	5.94363	5.36791	5.42487
Gm9797	5.44964	5.31547	5.43305	5.49593	5.3178	5.55852	5.19558	4.99051	4.90577	4.89755	3.94556	4.00304	3.66424	3.44468	3.69243	3.83336	4.21475	3.97091	4.06396	4.30215	5.6456	5.86279	5.4419	5.61429	5.40062	5.37306	5.62944	5.57728	5.88875	5.90519	5.70009	5.56271	5.09199	5.2291	3.7362	4.27954	2.46683	2.77212	2.39207	2.67306
Utrn	4.51091	4.90119	4.5655	4.22305	5.02877	3.90834	3.61597	3.71732	3.62627	3.80014	4.29058	4.2443	4.87659	5.32228	4.94629	4.79189	5.21647	5.50664	4.9031	5.16552	4.63748	4.59585	4.95157	4.83547	4.79865	4.74817	4.8687	4.63206	4.46598	4.27291	5.09323	5.06796	5.42849	5.58979	6.03449	5.82159	6.60754	6.63321	6.38972	6.13335
B230208H11Rik	-0.240728	0.626826	1.46226	0.647762	0.0226991	1.62822	1.6116	0.737146	0.317929	0.937264	1.9133	1.69909	2.49633	1.70579	3.10161	3.16022	2.16469	1.96793	1.22776	1.38009	-0.297935	0.463845	-0.477777	-0.28216	0.654917	0.643776	0.522049	0.695	1.15872	1.13742	2.07354	1.6323	2.93502	2.70845	4.06231	4.02192	4.38938	4.44776	3.44665	3.02782
Stx11	1.26652	1.35966	0.707	1.61557	1.95545	0.953204	1.63776	1.47427	2.1163	2.05345	3.34023	3.02747	4.21226	4.31444	5.09272	5.12908	4.06037	4.39783	3.17822	3.37513	1.30191	1.23319	1.18554	1.18506	2.0713	2.31307	2.41969	2.47618	3.22534	3.12672	4.07782	3.81159	4.96682	4.76662	5.9431	5.75478	6.69243	6.50028	6.67685	6.284
Sf3b5	6.95089	6.4024	6.55418	6.86931	6.51726	6.86611	6.77646	6.6519	6.64013	6.39988	6.21557	6.40447	6.02319	5.99725	5.83334	6.03069	5.92267	5.99375	6.14813	6.22027	5.66657	5.58895	5.75967	5.39126	5.86478	5.73817	5.46299	5.93632	5.68236	5.88329	5.82349	5.91635	5.76798	5.38888	5.16918	5.29716	4.65124	4.74362	4.90458	5.00642
Ltv1	6.38758	6.33824	6.36886	6.49117	6.20007	6.42334	6.10572	6.19807	5.75717	5.85714	5.3421	5.42422	4.68828	4.69478	4.778	5.01101	5.45277	5.18797	5.44395	5.47179	6.57179	6.73342	6.40051	6.55879	6.39383	6.44223	6.61332	6.54314	6.79517	6.84571	6.75812	6.69809	6.63703	6.65812	6.17599	6.32765	6.03123	5.85547	5.67711	5.74406
Phactr2	4.47245	4.57754	4.79987	3.92675	4.64867	3.67166	4.12083	4.24002	4.57121	4.59878	4.43699	4.33707	5.16198	5.0696	4.51789	4.5092	4.70092	4.84374	5.0823	5.14252	4.82653	4.77479	4.93559	4.93627	4.94259	4.85153	4.87963	4.62508	4.27335	4.25951	4.52797	4.44566	4.90634	4.96523	5.73436	5.50523	5.99383	6.05392	5.64222	5.51924
Fuca2	6.4331	6.48682	6.38935	6.68759	6.42794	6.75014	6.75645	6.7041	6.76234	6.86279	6.85858	6.90763	7.26957	7.27665	7.14073	7.16735	7.06609	7.07633	6.96016	7.06583	6.72618	6.83123	6.74946	6.86965	6.88634	6.95067	6.99827	6.9727	6.99584	6.95728	7.25866	7.15231	7.56496	7.55528	8.06815	8.04311	8.07047	8.05563	8.09369	8.15725
Pex3	4.17299	4.1023	4.31224	4.17835	4.21178	4.2009	4.52112	4.09741	4.38867	4.25403	4.30117	4.41315	4.22746	4.04926	4.20905	4.5634	4.25477	4.15478	3.97521	4.08231	4.51408	4.66329	4.42622	4.66142	4.51429	4.67066	4.56991	4.42359	4.68311	4.71331	4.89059	4.48848	4.88941	5.01174	5.29449	5.32812	5.1239	5.11596	4.93162	4.91409
Adat2	2.67514	2.62058	2.37533	3.12045	2.95565	3.22175	2.12759	2.4354	2.46635	2.23573	2.34031	2.23457	2.3213	2.38734	2.34999	2.8028	2.42258	2.13423	2.2111	2.41734	2.78364	2.85246	2.73214	2.61012	2.74508	2.63531	2.65446	2.68676	2.6953	2.4555	2.6831	2.68845	2.78802	2.83972	3.02617	2.97796	2.88459	3.25105	2.53402	2.60267
Aig1	1.21154	0.868085	1.0329	0.920142	1.15129	1.24644	-0.192178	0.332624	-0.174415	-0.300879	-2.78886	-0.776437	-0.0151033	-0.0967899	1.65458	0.748211	1.89499	1.05496	-0.272292	0.504281	0.470902	1.02351	0.822089	0.634751	0.995	0.68187	0.57795	0.869541	-0.211268	0.404717	0.046479	-0.162249	-0.442169	-1.00815	-1.60129	-0.91614	-1.05545	-1.42989	1.29746	1.3451
Hivep2	3.41422	3.70163	3.69389	3.08214	3.16096	2.66562	3.185	3.43175	3.57733	2.96958	3.42376	3.36288	3.87804	4.11499	3.85235	3.58188	3.83345	3.82862	3.14072	3.77162	3.7494	3.59725	4.5615	4.68365	3.78254	3.71841	3.16467	3.10237	1.87978	1.73969	1.12073	1.48501	1.40365	1.44089	2.34047	2.12382	5.52059	4.335	6.13407	5.93207
Gm10335	4.92109	4.73256	4.76997	5.06489	4.67443	5.14817	4.79398	5.0482	4.88455	4.9451	4.30906	4.34744	4.34155	4.06523	3.82175	4.18944	4.31103	3.90152	4.61076	4.57434	5.62031	5.52507	6.01243	5.7081	5.94891	5.69677	5.67234	6.07153	5.89425	5.93838	6.14446	6.14275	6.12472	5.68842	6.09106	6.26531	6.01878	6.05253	5.56907	5.52992
Vta1	5.31347	5.3341	5.07073	5.09027	5.06494	5.21026	5.04673	5.1245	5.03684	5.20243	4.83693	5.10558	4.97566	5.05618	4.93156	4.82768	5.00731	5.05526	4.99587	4.90832	5.24783	5.3493	5.08985	5.29569	5.19057	5.20257	5.27038	5.24739	5.53587	5.50713	5.55233	5.45123	5.40424	5.40953	5.59045	5.64765	5.75241	5.59124	5.94339	5.81431
Gm16234	2.50646	2.40435	2.02694	2.52566	2.45642	2.19338	2.40394	2.40039	2.37623	2.5577	2.21713	2.40076	2.02355	2.28875	2.1867	2.16071	2.53942	2.376	2.41334	2.35608	2.15071	2.03866	1.94805	2.13749	2.08461	2.05821	2.19384	2.15561	2.22034	2.31484	2.34439	2.40031	2.35393	2.24465	2.37435	2.40009	2.54487	2.53805	2.75277	2.62363
Gm8355	5.88697	5.8033	5.67032	6.07981	5.80265	6.11627	5.97749	5.87048	5.47226	5.30853	4.66929	4.85632	4.59012	4.19339	4.82298	4.81614	5.41248	5.0355	5.66062	5.26608	7.73748	7.77842	7.65096	7.56632	7.68257	7.81705	7.74948	7.71663	7.70045	7.7815	7.42732	7.50471	7.34101	7.29731	6.94769	7.07501	6.85051	6.6705	7.14991	7.20761
Cited2	5.60439	5.51649	5.87451	5.94183	5.71744	5.9417	6.2224	6.32817	6.56563	6.49498	6.38222	6.28097	6.78278	6.71469	6.73118	6.85812	6.93028	6.94439	6.43218	6.42803	5.16776	5.47237	5.33963	5.43539	5.86911	5.87111	6.10169	6.06235	6.94699	6.99345	7.64054	7.4729	8.07364	8.21699	8.26718	8.32323	8.37303	8.218	7.99066	7.68988
Txlnb	0.619266	0.763392	0.501504	0.706508	1.17555	0.791444	0.403367	-9.10308e-05	1.48751	1.20319	2.64048	2.58309	3.22163	2.6187	0.997521	1.09248	0.850008	1.2478	1.33003	0.316941	1.53765	1.34777	0.612133	0.564343	0.987937	1.23676	0.559556	0.350902	-0.790364	-0.411735	-0.606404	-0.721592	-0.634879	-0.582567	-0.160597	-0.327072	4.16591	2.60214	4.43869	4.42262
Heca	4.98123	4.97396	5.21163	4.77869	5.23003	4.90287	4.68845	4.98208	4.89113	5.06366	5.56879	5.67092	5.49576	5.55111	5.68144	5.52914	5.21668	5.16452	5.24822	5.29357	5.03732	5.0464	5.02278	5.12696	5.11195	5.12821	4.95567	4.70815	4.83194	4.75139	5.11667	5.21563	5.46967	5.71251	6.19816	6.1375	6.87129	6.71536	6.89461	6.60288
Abracl	6.18795	5.9662	5.90921	6.32916	5.9477	6.32803	6.30977	6.24358	6.2483	6.45644	6.07302	6.18549	5.94034	5.63678	5.07856	5.2724	5.52742	5.56213	5.74958	5.59512	6.00541	6.30128	5.86953	6.00299	5.7789	5.83168	5.91423	5.97264	6.1258	6.24176	6.24772	6.01941	6.18335	6.16829	6.24316	6.42888	6.55935	6.2328	6.55906	6.67117
Gm17711	3.70042	3.37912	3.31561	3.79252	3.20729	3.60855	3.90289	3.44285	3.49983	3.61156	3.39316	3.543	3.50774	3.07825	2.58676	2.59432	3.01631	2.90255	3.15333	3.18272	3.29706	3.84969	3.21958	3.55847	3.11611	3.19209	3.38372	3.37774	3.65503	3.77706	3.83723	3.45169	3.61949	3.81068	3.70451	4.06774	4.06019	3.69345	4.03421	4.06345
Reps1	7.21391	7.10297	7.21859	6.69803	7.22844	6.67584	6.56335	6.49006	6.38977	6.38606	6.36908	6.34695	6.71329	6.7487	6.66377	6.59564	6.55916	6.56019	6.77402	6.61433	7.33684	7.30413	6.49147	6.7617	6.4835	6.48889	6.43222	6.37446	6.20082	6.29947	6.10019	6.16198	6.05234	6.08847	6.14197	6.12289	6.47152	6.3906	6.03363	5.98584
Ccdc28a	2.46983	2.4905	1.99877	1.9554	2.2463	1.83958	1.92477	2.15844	2.40632	2.4575	3.62365	3.97738	4.02003	3.63059	3.22209	3.12599	3.26926	2.97545	2.924	2.50147	1.62724	1.49519	2.12295	2.17341	2.34998	2.33565	2.01976	1.83622	1.47208	1.74354	2.14884	2.20446	2.48422	2.49365	3.11074	3.0096	2.79502	2.87186	2.2032	2.26968
Nhsl1	2.3771	2.59487	2.15372	2.55992	2.01043	2.20347	2.42662	2.58544	2.25503	2.74739	2.67753	2.80077	2.51767	2.61328	1.22655	1.05804	0.522462	0.842747	1.11768	1.22121	2.54485	2.17189	3.51691	3.46796	2.78637	2.90862	1.64548	1.25654	0.511053	0.102364	-0.395536	-0.384612	-0.634879	-0.284004	-1.7457	-1.92853	-2.36969	-3.13553	-3.56844	-3.38315
Tnfaip3	1.15437	1.5975	1.8725	2.30819	1.30214	2.50038	2.90709	1.72123	2.37444	2.35192	2.60674	2.28944	3.19317	3.34679	3.6697	3.81972	3.6716	3.73794	3.37766	3.74532	1.63234	1.58288	1.62092	2.07556	2.27942	2.09749	2.28062	2.00474	2.65977	2.71418	2.82283	3.01404	3.36174	3.2079	4.6136	4.15522	7.74149	6.85454	6.28999	6.29819
Ifngr1	6.76946	6.85741	6.78846	6.55675	6.78109	6.64287	6.39023	6.24252	6.3921	6.45754	6.21906	6.12833	6.78883	6.74591	7.14547	7.10212	7.4903	7.33055	7.01933	7.12339	6.66434	6.70096	6.77297	6.87466	6.33434	6.28869	6.25119	6.28649	6.89584	6.89308	7.5658	7.46194	8.19898	8.12913	8.7083	8.65215	8.8641	8.82819	9.81325	9.5076
Slc35d3	0.53219	1.64543	0.397454	0.586523	1.139	1.06363	0.65462	-0.328888	0.0574007	-0.150079	0.698065	0.22344	2.65883	2.22264	2.82958	2.78887	3.13777	2.95877	2.74675	2.2921	0.980535	0.97895	0.540862	1.43735	-0.478047	-0.461281	-1.02784	-2.29946	-1.98149	-2.79734	-2.57218	-2.19144	-2.76591	-3.25404	-4.77275	-4.12942	-3.99465	-1.86435	-4.04842	-4.77275
Pex7	5.45606	5.24237	5.24649	5.02505	5.24802	5.01821	4.78377	4.79642	4.94849	4.91119	5.45368	5.57094	5.55974	5.2145	5.42269	5.54684	5.54616	5.51624	5.26057	5.46939	5.50773	5.56088	5.34127	5.47701	5.58569	5.5989	5.50895	5.52573	5.7122	5.78146	5.81292	5.66399	5.76554	5.76859	5.74016	5.83373	5.5561	5.54606	5.45091	5.40936
Map3k5	5.66107	5.68109	5.78507	4.79443	5.86924	4.88794	5.14746	5.3986	5.28967	5.14432	5.37254	5.49653	6.36852	6.33999	6.00384	6.00757	5.80867	5.9648	5.7003	5.70053	5.59163	5.47581	5.69047	5.78001	5.6388	5.55724	5.54592	5.4192	4.98984	4.94176	4.88073	4.86717	5.01955	5.05162	5.93374	5.76245	6.45635	6.39358	6.35324	6.01753
Map7	4.28708	4.6145	4.77725	4.32617	4.51126	4.14024	4.43097	4.57696	4.09741	4.28139	3.96982	4.07741	4.0636	4.10826	3.68904	3.50833	2.71648	2.94068	3.13508	3.24036	4.7773	4.62919	4.46794	4.66406	4.46141	4.50425	4.02931	4.02744	3.38888	3.39905	2.90477	2.86854	2.29157	2.60302	1.87281	1.83266	1.808	2.05912	1.09887	0.829817
Bclaf1	8.27968	8.37747	8.40875	8.41408	8.50364	8.30295	8.19783	8.10135	8.16537	8.04927	8.00926	7.86458	7.44951	7.48553	7.38753	7.46123	8.04186	7.97769	7.67765	7.67577	8.5102	8.64213	8.51142	8.79494	8.13642	8.1951	8.13747	7.91814	8.36414	8.28735	8.19777	8.17022	7.9177	8.07973	7.48611	7.60566	7.0484	7.10379	6.89937	6.87011
Mtfr2	5.44667	4.91896	5.47007	5.26075	5.45914	5.11756	5.39758	5.4819	5.53128	5.34761	5.29388	5.33054	5.50381	5.68667	5.59602	5.75779	4.91892	5.13061	4.85159	5.01951	5.29181	5.43383	4.65886	4.98594	4.75589	4.7095	4.80131	4.77906	4.82319	4.74275	4.8153	4.71822	5.01648	5.08681	5.37418	5.39202	4.29067	4.52075	1.80065	2.15437
Pde7b	1.69846	1.71445	1.77621	1.60016	2.06339	1.96345	0.9543	1.88937	2.12484	2.17273	2.47266	2.92378	4.49379	4.63717	4.62219	4.31019	3.77848	4.11662	3.3142	3.82284	2.00692	1.74753	2.05743	2.46066	1.68467	1.49926	0.782122	0.749615	0.231404	-0.312304	0.733259	0.412806	1.48654	1.57498	2.50509	2.26162	3.87203	3.68697	4.64224	4.43304
Ahi1	3.88965	3.87307	3.71568	3.75562	3.78887	3.64675	3.44596	3.29276	4.0308	4.02287	5.22881	5.09291	4.07744	4.32939	4.13714	4.05183	4.05664	3.9348	3.88904	3.65212	4.0759	3.99743	3.41098	3.66902	3.99737	3.92707	3.98434	3.82721	3.74837	3.74616	4.06572	3.75912	4.00865	4.00727	3.48905	3.56257	2.8072	2.89949	2.85858	2.5903
Myb	9.59348	9.61846	9.50955	9.00235	9.52973	8.94204	8.72849	8.69932	8.58176	8.61589	8.80486	8.87207	9.46117	9.56031	9.4309	9.42023	9.31648	9.23165	9.31955	9.29035	9.77709	9.80145	8.42818	8.76251	9.07745	9.07068	9.56037	9.39826	9.64713	9.60326	9.5861	9.4866	9.30656	9.49131	8.43915	8.60818	6.87603	7.43189	4.6709	4.97449
Gm26577	6.02576	6.13359	6.18985	5.66399	6.14834	5.59461	5.5974	5.42528	5.22436	5.23162	5.48216	5.46947	6.10698	6.20278	6.08209	6.05727	5.91612	5.88931	5.95699	5.86318	6.09761	5.97938	4.79885	4.93344	5.39613	5.30318	5.81158	5.77165	5.89242	5.78158	5.79471	5.70857	5.48472	5.62612	4.65853	4.75026	3.29432	3.7872	1.04151	1.32391
Hbs1l	7.02983	6.97921	7.11065	6.94664	7.02318	6.99669	6.55361	6.46713	6.10484	6.36964	5.99975	5.83642	5.99319	6.15297	6.10894	6.18195	6.22243	6.1898	6.26522	6.30646	7.22274	7.20384	6.85267	6.96902	6.52143	6.59929	6.79068	6.68125	6.83299	6.84582	6.81383	6.78128	6.52515	6.63874	6.04138	6.18331	5.98135	5.90403	5.69931	5.6788
E030030I06Rik	1.67155	2.10561	1.3663	2.58753	1.7527	2.47062	3.43854	3.22862	3.60048	3.15	3.4912	3.50873	2.49633	2.16822	2.51462	2.9161	2.7607	2.87741	2.33925	2.45028	1.08468	0.407314	1.11981	0.797062	0.707462	0.895508	0.666558	0.853007	0.625982	0.831658	0.980036	0.796601	1.06275	0.794087	1.64077	1.4267	1.96361	2.27971	2.59083	2.62363
Gm26740	1.15437	1.08344	0.319879	1.36513	0.883212	-0.454677	0.933333	1.02673	0.649236	1.67668	1.30408	1.21206	2.02851	2.04073	2.55238	2.47321	2.99503	2.61986	1.67132	1.89747	0.628993	0.721261	0.355988	0.422284	0.716036	0.833402	1.03937	1.09719	1.27483	1.20051	1.33473	1.61523	1.96419	1.94301	3.11248	2.83254	3.66603	3.64233	3.82368	3.66303
Gm26581	-0.832872	0.394178	-0.146485	-0.179433	-1.03341	-0.796729	-0.0187168	-0.140338	0.302954	0.244203	2.49589	2.03713	0.344694	1.06148	0.51682	1.13716	0.94989	1.22006	1.2064	1.93984	-0.889282	-1.17493	-1.23998	-1.43682	-0.73422	-0.626025	-0.895067	-0.574359	-2.22541	-1.84715	-1.09272	-1.45477	-1.10615	-1.40443	0.169758	-1.00263	0.174254	0.28744	0.40578	0.253661
Hmgb1-ps8	-0.29278	-0.045077	0.213588	-0.101776	0.198725	0.189533	1.0548	-0.0545649	0.0751371	-0.382634	-0.792915	-0.0760923	0.0350928	-0.493136	0.199013	0.234759	-0.379327	0.677791	-0.0376448	-0.534318	-0.551903	-0.059434	-0.613483	-0.588133	0.0281413	-0.0410647	0.38252	-0.0543005	-0.146933	-0.377824	0.450339	-0.207098	0.628458	0.702533	1.43841	1.38188	1.72199	2.05912	1.72459	1.4853
C920009B18Rik	3.06072	3.25429	2.94863	3.03708	3.30811	3.34167	3.34041	2.81546	3.19375	2.77907	3.13063	2.80454	3.31398	3.22588	3.07071	3.21595	3.43211	3.22706	3.62303	3.2347	3.36604	3.45575	3.28169	3.43134	3.49559	3.40205	3.68886	3.46872	3.36977	3.24977	3.17175	3.19586	3.18615	3.26406	3.3096	3.54489	3.99306	3.57616	4.92342	5.02624
Gm5421	1.2844	1.18422	1.48274	1.63082	1.33482	1.56704	1.01543	0.688223	1.37745	1.11658	0.80609	1.35266	1.47689	1.77541	1.82881	1.96085	2.57505	2.05123	1.60759	1.99446	1.24311	0.629512	1.314	0.929002	1.4087	1.28086	0.932641	0.731638	1.02548	0.734239	0.781382	0.714812	0.836083	0.612842	1.23858	0.70458	1.3854	1.57074	1.91001	1.77797
Raet1d	0.694717	1.172	0.863598	1.10072	0.883212	0.919336	0.765541	1.21695	2.24135	2.06635	3.1498	3.12118	2.04331	2.08644	0.759988	0.892009	1.53914	1.46589	1.0888	1.25888	0.284805	0.228523	-0.126444	0.297619	1.02981	1.21744	0.863098	0.815098	-0.270014	-0.411735	0.225285	-0.199526	0.751859	0.495545	1.22249	1.22263	1.34513	0.989968	1.84204	1.95379
Gm10825	-0.832872	-1.16677	-0.084897	-0.0767929	-0.733246	-2.20908	-1.17803	-0.328888	0.576382	0.78333	2.05767	1.63275	0.745289	0.516474	0.0661001	0.462481	0.904968	1.2478	0.998507	1.25143	-1.04342	-1.49585	-1.44174	-1.85237	-0.688239	-0.838753	-1.73056	-1.91268	-2.88836	-2.34017	-1.69378	-3.45345	-1.72035	-1.541	-1.47003	-1.87316	-0.739793	-1.24252	0.150691	0.0415969
Tbpl1	5.44791	5.26795	5.17983	5.03619	5.26543	4.91949	5.06311	5.0405	5.15048	5.01461	5.26205	5.30247	5.0462	5.04137	5.15541	5.22306	5.20893	5.18131	5.17384	5.23333	5.43077	5.6591	5.28837	5.504	5.20606	5.25128	5.36063	5.15662	5.72623	5.68047	5.66458	5.66283	5.48961	5.70926	5.60339	5.57111	5.65301	5.59816	5.58529	5.54625
Rps12	10.6867	10.4459	10.4092	10.744	10.3328	10.8899	10.5559	10.6109	10.5756	10.4897	10.0747	10.1714	10.1616	9.93457	9.58313	9.62377	9.87596	9.85682	10.2222	10.1909	9.67878	9.79626	10.1519	9.9668	10.0352	9.9597	9.88254	10.3487	10.1312	10.0928	10.3373	10.3129	10.2132	9.96601	10.2069	10.4707	9.77447	9.89639	9.04539	9.28772
Vnn3	-4.77275	-4.77275	-4.77275	-4.77275	-4.77275	-4.77275	-4.77275	-4.77275	-4.77275	-4.77275	-4.77275	-4.77275	-4.77275	-4.77275	-4.77275	-4.77275	-3.30488	-2.83725	-4.77275	-4.77275	-4.77275	-4.77275	-4.77275	-4.77275	-4.77275	-4.77275	-3.74849	-3.99756	-4.77275	-4.77275	-3.75298	-4.18925	-2.95888	-4.22053	0.322437	0.0476034	2.37889	2.33411	3.49324	2.93584
Stx7	5.48967	5.38769	5.4383	5.38341	5.43422	5.53196	5.46213	5.56761	5.82492	5.85417	6.01792	5.96099	6.2052	6.09531	6.20414	6.24102	6.17635	6.02814	5.96714	5.94895	5.66034	5.85819	5.29227	5.57203	5.80274	5.84669	6.0109	5.92375	6.11999	6.10493	6.28349	6.08802	6.58819	6.61652	7.37854	7.35521	7.97859	7.79331	8.26754	8.18491
Med23	5.7574	5.76551	6.11985	5.78115	5.82918	5.68448	6.1383	6.00162	5.97387	5.95104	6.00846	5.94826	5.5561	5.66522	5.18496	5.3113	5.51218	5.50274	5.50699	5.50274	6.04587	5.98532	6.02971	5.99507	6.09062	5.9985	5.93656	5.88895	5.83699	5.87332	5.77454	5.91395	5.77902	5.9036	5.79625	5.76245	5.90612	5.96489	5.96159	6.1335
Akap7	3.22474	2.73988	2.72615	2.27945	2.7079	2.70733	1.98714	0.671539	1.92417	0.981504	1.11298	0.978277	1.33983	2.19387	2.6132	1.93577	2.92107	2.82577	3.10511	3.18859	3.04883	3.06457	2.91677	3.16458	3.37759	3.37687	3.39544	3.13437	2.93337	2.93599	2.82091	2.76785	2.76378	2.96793	3.44468	3.2853	4.00251	3.8947	4.4179	3.96697
Epb4.1l2	5.77804	5.75701	5.78249	5.66005	5.83013	5.83285	5.70144	5.68448	5.97506	5.77547	6.13204	6.29646	6.23772	6.22761	6.39462	6.18028	5.85905	6.0432	5.80967	5.91926	5.8917	5.8244	6.15936	6.26776	6.13875	6.09936	5.95767	5.8551	5.64735	5.66136	5.48051	5.50073	5.51044	5.6063	5.92209	5.91891	6.88795	6.52246	7.97887	7.98302
L3mbtl3	4.5147	4.38983	4.16712	3.90497	4.29164	4.00492	3.88184	3.6635	3.47499	3.60185	5.05124	4.85904	5.32722	5.31895	4.71723	4.91084	5.19224	4.79623	5.16833	4.9862	4.96589	4.99498	4.35366	4.33024	4.56144	4.74029	4.73114	4.43126	4.32034	4.32885	4.15747	4.10169	4.22715	4.26516	4.05688	3.93152	4.09923	3.9546	4.14972	4.02982
Arhgap18	5.78669	5.9964	5.70179	5.36187	5.7354	5.34961	5.2223	5.27911	5.52322	5.57757	6.14201	6.07819	7.0424	7.017	7.44955	7.36708	7.18295	7.25582	6.95356	6.79766	6.04993	6.12662	5.69171	6.07786	6.396	6.37787	6.00539	5.90858	5.38815	5.38236	5.48264	5.30834	5.65526	5.81945	6.3699	6.34527	6.11336	6.28861	6.68163	6.54385
Gm10145	1.07444	-0.0075356	0.33122	0.662675	0.792009	1.26197	0.777355	1.26779	0.34742	0.332249	0.698065	0.649673	0.466757	0.628215	0.0936805	0.832127	1.30458	0.0262582	0.498728	0.288076	3.07716	2.86213	2.79187	2.84263	2.84227	2.86375	3.22208	2.91696	3.01999	2.80924	2.72574	3.08861	2.86202	2.68376	2.94615	2.98734	3.31816	2.86423	3.2198	3.35055
Gm9824	0.791631	0.898066	0.261798	1.18059	-0.0318079	1.44313	0.777355	0.602805	1.00431	1.33691	0.729764	0.76256	0.538114	0.235143	-0.466763	-0.278213	0.421687	0.642409	0.445041	0.34524	1.8049	1.77012	1.80328	1.53723	1.93839	1.78828	1.68844	1.99347	1.8045	1.87241	1.80915	1.83024	1.54913	1.31301	0.273318	0.571219	-0.534593	-0.761404	-0.0133033	-0.47771
Echdc1	4.95077	4.95269	4.86569	5.03726	4.90411	4.89262	5.23815	5.1222	5.43969	5.4429	5.67869	5.68761	5.08484	5.13041	4.53685	4.85844	4.49795	4.61873	4.86656	4.79299	4.98893	5.19225	4.97499	5.12581	5.06259	5.05934	5.15681	5.05886	5.15205	5.12384	5.36798	5.28845	5.4593	5.58979	5.47232	5.52736	5.39531	5.37387	5.29023	5.14969
Rnf146	5.0274	5.20038	5.02258	5.17234	5.11244	5.05822	5.17703	5.16938	5.30596	5.37456	5.41398	5.51938	5.17015	5.00819	4.76304	4.95324	4.8661	4.84957	4.97471	4.99069	5.04308	5.24563	5.10673	5.30466	5.09602	5.12454	5.19957	5.10367	5.24265	5.24628	5.44017	5.35841	5.55687	5.64629	5.69002	5.69959	5.79906	5.75076	5.66224	5.55287
Gm10275	4.60281	4.3306	4.27088	4.69412	4.158	4.7571	4.59474	4.60981	4.53162	4.6243	3.82784	3.9882	3.89377	3.56751	3.48418	3.3165	3.71719	3.51481	4.1698	4.07176	6.52062	6.2338	6.91571	6.5255	6.98564	6.76011	6.43805	6.99759	6.477	6.55385	6.60803	6.74887	6.68576	6.18339	6.3884	6.58608	5.77601	6.15743	5.3583	5.59593
Cenpw	5.22918	5.04937	5.0758	5.31013	4.90773	5.2155	5.01215	4.79835	4.73637	4.72328	4.42372	4.76248	4.40305	4.05926	4.26849	4.31141	4.0255	4.14006	4.4406	4.32365	4.89974	5.27472	4.66986	4.97198	4.59495	4.72327	4.74189	4.94573	5.24377	5.44587	5.42289	5.10398	5.01607	4.91472	4.65134	4.89234	3.64357	3.60848	1.43747	1.99191
Trmt11	4.60103	4.39597	4.57507	4.46662	4.37649	4.33815	4.41357	4.23719	3.58276	3.96345	3.51414	3.76055	3.25801	3.19537	3.23762	3.1548	3.44786	3.28365	3.35358	3.528	4.73466	4.88456	4.38643	4.78291	4.6943	4.74029	4.75508	4.67238	4.8488	4.82649	4.7807	4.62001	4.52579	4.67373	3.8505	4.11941	3.31816	3.19741	3.47324	3.50726
Hint3	1.55122	1.74776	1.5999	2.26487	2.01043	1.42256	2.09256	1.54925	1.21095	1.88317	2.76809	2.58309	2.43409	2.12696	2.30055	2.22162	2.18533	2.2006	2.28426	2.17084	1.59886	1.68945	1.81655	1.65836	2.21434	2.05458	1.93132	2.00848	2.18484	1.9612	2.53657	2.15363	2.64251	2.68759	2.87282	3.1322	2.91367	2.87692	2.92126	2.54524
Ncoa7	4.21261	4.36858	4.45839	3.89474	4.19704	3.59098	4.35318	4.48408	4.86365	5.12596	5.67945	5.59292	5.76106	5.71827	6.02906	6.13212	5.71861	5.82911	5.20648	5.2512	4.91526	5.03498	4.52561	4.6999	5.45205	5.47759	5.53021	5.27267	5.66524	5.48427	5.86456	5.63066	6.17896	6.28149	6.3468	6.32968	6.66118	6.38516	6.53068	6.47932
Gm5422	1.37058	1.63359	1.58102	1.47058	0.660678	1.56704	1.7135	2.12819	1.41275	1.22175	1.43484	1.31084	0.579294	-0.50488	0.411174	-0.0357696	0.585935	0.381359	0.868594	0.288076	2.53399	2.29125	2.46127	2.22567	2.36641	2.38988	2.42985	2.62237	2.38306	2.45197	1.95265	2.37898	2.14317	2.04045	1.82035	2.03073	1.93676	1.91396	2.33524	2.26524
Hddc2	4.67403	4.365	4.45839	4.51261	4.54541	4.68839	4.24088	4.31512	3.68014	3.83973	2.97897	2.73904	2.69675	2.68222	2.12455	1.76124	2.88788	1.99623	2.74675	2.87589	4.33756	4.44108	4.33502	4.40107	4.24926	4.19662	4.23672	4.36357	4.26266	4.25107	4.07942	4.16868	3.73717	3.88891	3.01407	3.30343	2.09526	2.2624	1.78076	2.07543
Gm10327	1.55858	1.83301	0.791533	2.00305	1.15129	2.21149	2.26819	2.01372	1.83329	1.45927	0.961019	1.26043	1.61531	0.721878	1.04067	0.719118	0.965885	0.165704	1.61571	1.11015	1.26626	0.919556	1.71093	1.18506	1.46828	1.27464	1.15721	1.51483	1.15872	1.35218	1.31307	1.37267	1.19621	0.942332	0.674247	0.70458	0.604683	0.94728	0.740468	0.697678
Zufsp	2.72997	3.0062	2.74323	1.85511	2.93803	1.46342	2.09019	1.87487	1.95323	2.59199	3.14246	3.22333	3.51836	3.79287	3.75206	3.82143	3.78074	3.72108	3.01279	3.44544	3.18002	3.39527	2.91677	3.39503	3.01377	3.02803	3.42241	3.2255	3.58157	3.55092	3.7104	3.54818	3.8666	3.88766	4.20093	4.16765	5.95574	5.33093	5.83467	5.91782
Rwdd1	6.03568	5.66755	5.96238	6.07372	5.70369	6.0184	5.83815	5.74528	5.50943	5.45447	5.23952	5.28199	5.04406	4.87435	4.73595	4.88774	5.05739	4.96773	5.25441	5.21476	5.85399	6.1415	5.54239	5.85808	5.65807	5.68846	5.756	5.84076	6.0429	6.08816	5.93129	5.7926	5.46892	5.70443	5.16456	5.51855	5.29582	5.00817	5.55998	5.71445
Fam26f	2.27352	1.5225	1.35523	0.706508	1.37727	1.64015	0.9543	1.39519	0.193538	0.795772	1.59831	2.11817	2.74278	2.10395	1.92406	2.17952	1.42518	1.5887	1.2798	2.09788	0.956334	1.09982	1.04451	1.04988	1.62446	1.31156	0.782122	0.861298	-0.0555107	-0.594385	-0.450057	-0.147605	-0.149304	-0.409142	0.393116	0.731621	3.13274	3.03703	4.57705	4.62328
Dse	1.71173	2.22081	1.21534	2.04918	1.31311	1.97762	2.32564	1.90373	2.45115	2.78532	3.92688	3.59837	3.91269	3.75398	2.9996	2.97881	2.8496	2.77222	2.89427	3.10831	1.5805	2.00095	0.324503	0.546191	1.66488	1.64619	0.522049	0.13539	-1.13573	-0.633863	-1.48963	-1.77659	-0.272193	-0.314286	2.05278	1.76882	4.25653	4.03381	6.40167	6.50626
Tspyl1	5.84919	5.86958	5.81719	5.94164	5.93865	6.04514	6.17267	6.06427	6.32454	6.26096	6.6278	6.57867	6.48438	6.47895	6.16932	6.27109	5.99946	6.08567	6.12003	6.15608	5.77591	5.85797	5.90931	6.04571	6.1205	6.03068	5.85936	5.87212	5.84715	5.80656	5.94555	5.86254	6.0132	6.09164	6.3719	6.36123	6.86903	6.77912	7.2435	7.0904
Nt5dc1	5.04389	5.09484	4.8841	4.90556	4.91945	4.66083	4.3398	4.37495	3.9137	3.70769	3.35555	3.56207	4.23392	4.03057	4.33644	4.41255	4.50138	4.34837	4.28378	4.31652	5.27214	5.496	5.10306	5.44185	5.59284	5.50591	5.67528	5.60176	5.4811	5.41673	5.37926	5.33335	5.41843	5.4658	5.74369	5.7805	6.07456	5.97363	5.81631	5.62719
Tspyl4	1.23929	0.578271	0.707	0.562871	0.497061	0.3723	0.943855	1.61617	1.34857	1.47096	3.10518	3.20299	2.7593	2.85756	1.72681	1.69928	1.57348	0.6543	0.341105	-0.00154398	0.8726	1.12341	1.03482	0.804717	1.63354	1.85023	0.666558	0.81936	-0.973511	-0.565469	-0.459348	-1.22218	-0.79844	-1.19273	-0.864249	-0.625663	-1.31225	-0.82576	1.46266	1.82398
Amd2	5.70652	5.7672	5.76274	5.50216	5.75414	5.49958	5.42647	5.38139	5.37225	5.47831	5.13797	5.0411	5.00461	4.90074	5.16194	5.2414	5.34376	5.4194	5.24233	5.40867	6.40951	6.58123	6.36597	6.63511	6.30657	6.2632	6.62987	6.43742	6.72613	6.5544	6.42481	6.31397	6.05733	6.32764	5.38433	5.63158	4.80694	4.792	4.62526	4.53106
Hdac2	7.44489	7.31088	7.36475	7.47037	7.34264	7.40162	7.27548	7.18766	7.13027	7.16824	6.94235	6.94228	6.4538	6.45433	6.19303	6.32458	6.60281	6.57766	6.88969	6.95714	7.67925	7.90767	7.34373	7.55568	7.34882	7.37201	7.59008	7.47129	7.65681	7.63848	7.35911	7.31256	7.04607	7.28841	6.62581	6.82387	6.01119	6.03988	5.76628	5.82585
Tube1	3.78917	3.85408	3.53867	3.89553	3.7101	3.83757	4.32679	3.85852	4.02511	4.11759	3.95565	3.78175	3.51924	3.59115	3.72145	3.87022	3.25143	2.89756	3.24126	3.77942	3.65691	3.78645	3.30809	3.28372	3.55713	3.64739	3.40513	3.36029	3.56306	3.50849	3.64417	3.499	3.68754	3.79673	3.71394	3.65375	2.74384	3.04042	1.10288	1.5597
Fyn	5.38433	5.34071	5.4822	5.16908	5.48727	5.1165	4.76683	4.57771	5.07067	5.23334	5.25628	5.17533	5.50202	5.46682	4.81471	4.77167	4.37756	4.46604	4.37632	4.31294	5.2813	5.31289	5.4163	5.4258	5.07909	5.20379	5.19008	5.14818	4.43446	4.40692	3.4085	3.50712	2.67093	3.1158	2.52359	2.60408	2.31967	2.17466	1.58242	2.11544
Traf3ip2	1.59484	1.94973	2.10169	2.05201	2.2027	1.98466	1.97437	1.88937	2.24723	2.73291	3.07156	2.8083	2.57479	2.29045	2.27969	2.24477	2.10816	2.52267	2.65515	2.80635	2.04948	1.99457	1.88649	1.85735	2.55385	2.25424	2.21309	1.89998	1.11675	1.18357	1.27995	0.987814	1.04998	1.37363	1.40459	1.59812	1.43856	1.39482	2.38879	2.39485
E130307A14Rik	2.71028	1.97339	2.5285	2.15579	2.68907	2.16476	2.38669	1.7924	2.84924	2.5467	3.4761	3.28403	3.10779	2.67313	2.69875	3.0666	2.7857	2.6617	2.73562	2.94686	2.47843	2.4858	2.86391	2.74256	2.69499	2.64498	2.59587	2.65492	2.63368	2.75105	2.79086	2.87124	3.0533	2.97343	3.43703	3.41885	3.3304	3.49533	3.59928	3.58324
Rev3l	5.07149	5.20088	4.98268	4.29779	5.1389	4.09219	4.88074	4.76826	4.82683	4.72694	4.96564	5.24013	4.95332	5.15418	5.62703	5.43331	5.38449	5.52719	5.13905	5.15257	5.44714	5.53142	5.08751	5.24138	5.10584	5.25088	5.32006	5.06066	5.4585	5.32207	5.36453	5.45873	5.39654	5.80657	5.78096	5.69779	5.89997	5.8054	6.00565	5.87985
AA474331	3.01863	3.55644	2.98499	1.77503	3.25218	2.40221	2.17748	2.35931	2.81271	2.62025	3.16001	3.28132	3.1299	3.32706	3.11513	3.57581	3.93901	3.7225	3.7539	3.83785	3.45797	3.55558	3.7919	3.76632	3.86581	4.01176	3.80174	3.50753	3.71846	3.5996	3.47707	3.60009	3.32379	3.67773	2.74467	2.94752	2.39333	2.13294	2.89026	3.06149
Slc16a10	5.97834	6.17027	5.90708	5.81742	6.04246	5.88266	6.11215	6.03889	6.32442	6.17249	6.04021	5.99068	6.38724	6.43256	6.44935	6.54005	6.40638	6.50031	6.53077	6.49508	6.33941	6.358	6.05311	6.12601	6.24718	6.12508	6.70515	6.49267	6.64015	6.49894	6.36207	6.47486	6.29468	6.4538	5.75966	5.84125	6.95501	6.28075	7.00678	6.99819
Rpf2	5.94501	5.66119	5.73898	5.85685	5.6702	5.81125	5.36614	5.28529	5.09369	5.0688	4.70561	4.8325	4.91228	4.77041	4.58987	4.83744	4.81514	4.92205	5.19297	5.10267	5.9886	6.3506	5.74673	6.06775	5.86671	5.98285	6.19514	6.16387	6.31568	6.35204	5.99358	5.88687	5.45794	5.71114	4.63867	5.08463	3.96072	3.8112	4.10841	4.23331
Gtf3c6	5.70652	5.61869	5.66024	5.9608	5.63345	5.94921	5.77141	5.73754	5.49715	5.55258	5.43817	5.42667	5.60573	5.39043	4.97901	5.12838	5.09968	5.12314	5.48443	5.53688	5.89674	5.92567	5.92635	6.02005	5.70948	5.85375	5.79657	5.83024	5.62234	5.66327	5.53006	5.44958	5.14999	5.29311	4.88207	5.12088	4.43806	4.48554	4.57561	4.41161
Amd1	7.7166	7.70261	7.73184	7.44633	7.76019	7.27481	7.40535	7.27464	7.41591	7.46664	7.08914	7.03067	6.79412	6.86104	7.05608	7.25421	7.3088	7.38809	7.40107	7.3915	8.08147	8.17961	8.05769	8.29029	7.96579	7.90453	8.28059	8.13132	8.2763	8.22204	8.01338	7.9841	7.67349	7.90772	7.0411	7.23417	6.35583	6.38172	6.32153	6.29084
Cdk19	6.37655	6.42069	6.2991	6.19856	6.43926	6.06782	6.28011	6.12795	6.387	6.54398	6.69984	6.68403	7.37443	7.45422	7.3586	7.26195	6.84953	7.08597	6.99968	7.17443	6.65434	6.68061	6.79192	6.98036	6.96342	6.93941	6.83533	6.58481	6.56921	6.46307	6.54583	6.45506	6.6399	6.80313	7.27298	7.14222	7.17101	7.22862	6.9482	6.68047
Cdc40	6.048	6.02102	6.19626	5.8609	6.238	5.67001	5.93626	5.78775	5.894	6.02869	5.77275	5.83711	5.85698	6.01124	6.1978	6.14174	6.11177	6.09046	5.88972	5.83383	6.48634	6.53251	6.13801	6.41522	6.42554	6.38312	6.56104	6.41181	6.85432	6.75148	6.94907	6.88853	6.91869	7.06451	7.12114	7.0581	7.12567	7.11669	6.75898	6.62946
Fig4	5.48967	5.49376	5.63186	5.59934	5.39214	5.53994	5.32296	5.38011	5.30948	5.50128	5.49231	5.50061	4.92963	4.77527	4.91378	4.76189	5.02769	5.05245	5.26057	5.10784	5.77519	5.76588	5.69407	5.78316	5.91987	5.82052	5.91581	5.82971	5.62852	5.57485	5.54233	5.54789	5.6375	5.6698	5.51718	5.54022	5.3042	5.45885	4.85133	4.96117
Zbtb24	3.96777	4.08122	4.04501	3.91122	4.04733	4.0003	3.86256	4.26526	4.40322	4.54912	4.14535	4.20346	4.08699	4.08005	3.70366	4.00137	3.88115	3.70116	3.93358	3.80766	3.88718	3.8541	4.04306	4.12312	4.05173	4.15744	3.89638	3.79836	3.81651	3.84415	3.96947	3.89176	4.00204	3.97946	4.42408	4.36765	4.59927	4.4789	4.70429	4.49075
Mical1	6.40415	6.57362	6.69581	6.94359	6.57368	6.98014	6.84604	6.91092	6.77867	6.73698	6.80565	6.79543	7.03532	7.10337	7.01846	7.16145	7.09558	7.07564	6.6919	6.62266	6.43855	6.10337	6.68596	6.46898	6.80208	6.80483	6.3951	6.52197	5.93778	6.02242	6.20011	6.35392	6.76083	6.47554	7.31923	7.08614	7.30295	7.60666	6.95487	6.71862
Smpd2	4.62226	4.64047	4.66745	4.97478	4.84199	5.07892	4.75531	4.84513	4.78231	4.76699	4.80474	4.88019	4.78971	4.80748	4.95242	4.93002	4.92097	4.7419	4.45877	4.38457	4.43492	4.41503	4.59926	4.54684	4.60335	4.65967	4.3561	4.51477	4.26451	4.39256	4.49438	4.51404	4.6647	4.55887	5.22636	5.1046	5.10374	5.3307	4.96064	4.80018
Cd164	7.77722	7.73619	7.81951	8.04966	7.87794	7.96763	7.93487	7.82289	7.80939	7.9387	7.52032	7.51132	7.69812	7.72806	7.54114	7.66555	7.499	7.45292	7.60479	7.62131	8.31118	8.55111	8.26401	8.48664	8.15119	8.1558	8.34701	8.13022	8.42282	8.33911	8.22279	8.149	8.1201	8.35855	8.20723	8.23094	8.5442	8.37169	8.49113	8.17792
Cep57l1	3.95806	3.7982	3.84196	3.22713	3.5112	3.56462	3.05273	3.22291	3.94478	3.67186	4.77799	4.70613	4.68514	4.65113	4.77374	4.78225	4.5638	4.25775	4.46159	4.4913	4.16571	4.41533	4.1169	4.1594	4.29039	4.42329	4.29972	4.20568	4.36996	4.28321	4.34026	4.19513	4.381	4.47088	4.14101	4.27763	3.31721	3.35087	1.11087	1.28935
Sesn1	4.06791	3.99599	4.23359	4.16008	4.14578	4.19485	4.86767	4.84187	5.12383	5.22013	5.0945	5.40323	5.64585	5.56838	5.39732	5.43051	4.86982	4.93002	4.40823	4.69056	4.25026	4.2386	4.11537	4.13607	4.49947	4.58688	4.47066	4.26234	4.35407	4.34417	4.56739	4.39779	4.68188	4.70945	4.77614	4.803	4.49354	4.41071	5.55743	5.60474
Foxo3	6.27922	6.23239	6.15258	6.09466	6.19636	6.09394	6.37185	6.32151	6.73732	6.66971	6.52456	6.47184	6.94106	7.02825	7.02239	6.94902	6.5058	6.58389	6.76218	6.85567	6.33462	6.21899	6.67963	6.57105	6.83425	6.75139	6.65012	6.5109	6.04752	5.94593	5.67881	5.83539	5.88359	5.92543	6.27736	6.1034	6.65398	6.70267	7.12965	6.72014
Lace1	1.97648	1.65716	1.35523	0.843688	1.51673	0.894649	1.59834	1.82294	2.25503	1.42764	2.0639	1.66631	2.51059	2.93783	2.81309	2.82687	2.45552	2.97545	2.67083	2.59282	2.62892	2.53939	2.61449	2.83891	2.36913	2.64979	2.14533	2.48828	2.49061	2.77385	2.44368	2.33142	2.19629	2.23859	2.34494	2.18869	2.14302	2.15811	2.68214	2.73858
Snx3	7.03215	7.02487	6.97082	7.29962	6.96282	7.24369	7.0717	7.2464	7.19507	7.24326	7.06954	7.01692	6.86713	6.80952	6.41184	6.57142	6.59303	6.46888	6.79697	6.78835	6.80861	6.95008	6.84154	6.96539	6.83744	6.88221	6.90038	7.0253	6.88734	6.95842	6.91127	6.81841	6.84888	6.82901	6.8219	6.9512	7.03716	6.89144	7.30148	7.31916
Ostm1	6.05273	6.10777	6.17596	5.95646	6.17038	6.00952	6.23276	6.12393	6.20414	6.16711	6.10188	6.0363	6.14762	6.26342	6.37579	6.33271	6.08559	6.09292	5.87879	6.0386	6.30028	6.40108	6.16307	6.39405	6.34733	6.34681	6.29658	6.21156	6.29963	6.24949	6.55545	6.42046	6.78578	6.80588	7.09708	7.08374	7.16996	7.09336	7.19682	7.16885
Gm15200	1.65447	1.77495	1.99877	1.72973	2.12386	1.77882	2.18415	1.91441	2.07282	1.67668	1.89594	1.83807	1.90168	1.87165	2.37549	2.16341	2.06983	1.88458	1.471	2.0254	2.11107	1.95403	1.93421	1.9344	2.01682	2.03448	2.08069	2.03986	1.84263	1.66438	2.01604	2.0948	2.38858	2.4391	2.72881	2.69962	2.86789	2.86932	2.85858	2.91756
Sec63	7.08377	7.11032	7.22545	7.02942	7.17021	6.96961	6.82422	6.74902	6.57267	6.68568	6.64687	6.56484	6.86522	6.76453	6.83108	6.8218	6.94182	6.88414	6.87306	6.87339	7.47225	7.55767	7.32177	7.5485	7.0323	7.0886	7.35692	7.22973	7.5298	7.39393	7.48765	7.33595	7.2556	7.40948	7.0396	7.11905	7.04118	6.95477	6.84345	6.87285
Scml4	4.07049	3.79023	3.81192	3.72309	3.7928	3.6673	4.64316	4.72141	5.29252	5.0488	5.61937	5.58252	5.99874	6.08409	4.88398	4.85928	4.51843	4.81158	4.60057	4.64291	4.27248	4.30619	3.10457	3.37396	3.27687	3.18713	3.19999	3.2335	0.550389	0.895444	-0.431654	-0.35067	-0.240476	-0.510676	-0.283835	-0.757323	1.50321	1.44682	1.99449	1.82699
Pdss2	3.59248	3.28393	3.44391	2.87045	3.43034	2.8554	2.86064	1.93202	2.71144	2.53932	3.2853	2.74886	2.50704	2.14398	2.23394	1.59104	2.96948	2.66757	2.91909	3.08542	3.68296	3.78829	3.61126	3.47097	3.62244	3.58907	3.48466	3.45098	3.68902	3.64824	3.69635	3.49492	3.3198	3.37556	2.98481	3.06912	3.32853	3.1501	2.97368	2.93723
Gm3699	2.66324	2.43705	2.29941	2.78103	2.13936	2.55181	2.78366	2.67186	2.58096	2.43779	2.07628	1.93071	1.79502	1.28935	0.432931	0.612408	1.37215	0.352456	1.76923	1.28103	2.03029	1.79604	2.2624	1.68142	2.24428	1.98011	1.90789	2.49762	2.03343	2.39671	2.56549	2.80972	2.69369	1.79306	2.14782	2.33104	1.47634	2.01846	1.37912	1.59904
Bend3	5.60706	5.81578	5.80504	5.89049	5.83728	5.53435	4.93118	5.04172	4.19695	4.23874	4.01635	4.34744	4.15213	4.31276	4.38329	4.28931	4.50412	4.53036	4.77388	5.11711	6.09219	5.97056	6.04328	5.9551	5.87283	5.7963	5.96261	5.83722	5.51225	5.44351	4.93359	5.18937	4.42678	4.62569	2.65403	3.18615	2.41825	2.32302	2.13039	2.28291
1700021F05Rik	4.27652	4.01891	4.2046	3.93291	4.01577	4.03461	3.97584	3.9599	4.03194	3.9342	3.71358	3.91507	3.0045	2.78707	2.12455	2.2524	3.06538	2.75023	3.5121	3.24975	3.8829	4.2079	3.8307	3.83802	3.64899	3.70864	3.79586	3.80267	3.90357	4.10208	3.95206	3.94568	3.67304	3.82044	3.50842	3.63954	3.58189	3.33807	3.69007	3.60536
Qrsl1	4.51848	4.23008	4.25608	4.4463	4.16256	4.38143	4.97416	4.67299	4.78904	4.47466	4.43579	4.51794	3.79381	3.38706	3.35623	3.28458	3.69337	3.48682	3.52725	3.69947	4.36501	4.37628	4.45346	4.46436	4.40519	4.48956	4.21705	4.33185	4.09779	4.31012	4.16278	4.17779	4.05811	3.96534	4.00046	3.8971	3.75255	3.70559	4.10542	4.26478
Rtn4ip1	4.50901	4.61036	4.59403	4.25353	4.53958	4.0548	4.1614	3.85298	4.14122	4.18536	4.68453	4.37053	4.04535	4.38374	4.01625	4.19737	4.00581	4.01653	4.30025	4.25818	4.68582	4.76029	4.4422	4.36851	4.80946	4.97316	4.77739	4.78996	4.65857	4.68225	4.52944	4.53149	4.39936	4.43634	3.91647	4.07127	3.77063	3.79257	3.90806	4.06792
Aim1	-0.553486	-1.54284	-2.36443	-0.457184	-3.15959	-0.673479	0.0704072	-1.23233	-1.33281	-0.274626	-0.0655313	-0.13267	-0.321231	-0.169691	-1.64627	-0.721073	-0.784984	-2.48453	-0.900985	-0.037629	-1.04342	-1.0642	-0.892987	-1.49202	-0.781714	-0.838753	-1.44409	-0.871269	-1.31854	-1.51683	-1.18218	-1.33379	-1.20983	-0.983613	1.78792	1.14315	5.42547	4.8674	6.72555	6.46027
Atg5	5.05336	4.97337	4.86179	5.2128	5.0057	5.01821	5.29344	5.34372	5.6705	5.63928	5.48999	5.55312	5.00587	4.97237	5.06076	5.18932	4.98908	5.08246	4.89895	5.16651	5.33938	5.55276	5.43208	5.67403	5.39896	5.41041	5.43173	5.39638	5.52279	5.43489	5.71488	5.49651	5.82413	5.80998	6.51776	6.40857	7.06293	6.82864	6.97121	6.95405
Prdm1	-1.22954	-1.34259	-0.501374	-0.610093	-0.733246	-0.35658	0.372545	-0.433288	-0.0929339	-0.103123	-0.623141	-0.86953	2.26352	3.04642	1.61706	1.71778	1.36614	1.91948	2.90756	2.66756	-0.240861	-0.42812	-2.95818	-2.76107	-2.79934	-2.626	-1.38946	-3.06057	-2.51914	-2.407	-2.57218	-2.73168	-1.12051	-2.05114	2.18814	1.66042	3.68375	3.33071	3.92742	3.60184
Prep	7.49204	7.3679	7.49399	7.44404	7.42874	7.55562	7.21297	7.23083	6.98742	7.05117	6.47953	6.4085	6.27788	6.22361	6.21163	6.3282	6.7287	6.69095	7.0758	6.89927	7.5404	7.44569	7.3439	7.32503	7.18332	7.2604	7.33098	7.3865	7.41528	7.42578	7.15403	7.32705	6.99562	7.02533	6.26112	6.49202	5.93862	6.04214	6.00952	5.85716
Lin28b	4.39539	4.49166	4.28407	3.77204	4.32455	3.68036	3.17611	3.40045	2.86717	3.10322	3.24747	3.18912	3.15736	3.45683	2.56967	2.90322	2.53808	2.95156	3.10511	3.00567	4.79162	4.91064	4.21531	4.50134	4.47442	4.46451	4.4065	4.16858	4.44689	4.31239	4.08103	4.16978	3.47473	3.90008	1.64801	2.37172	-0.379308	0.56349	-1.0296	-0.419375
Hace1	4.15792	4.15136	4.01544	3.43249	4.17013	3.59712	3.92497	3.9972	4.07775	4.20064	4.58514	4.7331	3.91269	4.23193	4.26091	3.98006	4.10258	3.65456	3.65491	3.82284	4.24943	4.39093	4.14571	4.41207	4.34219	4.35751	4.31351	4.0182	4.42457	4.30817	4.48382	4.37832	4.57173	4.63365	4.89152	4.91266	4.83893	4.91894	4.46386	4.59083
Ascc3	5.53796	5.77261	5.85107	5.58815	5.92798	5.25386	5.09355	5.02704	5.43154	5.46668	5.68047	5.638	4.19471	4.58619	4.39165	4.6651	5.11276	5.1226	5.33133	5.46617	6.07191	6.11582	5.98216	6.12696	6.0387	5.99259	6.15799	5.85016	6.1455	5.95136	5.92539	5.91766	5.86525	6.01016	5.68107	5.75203	6.8838	6.36018	7.1781	7.0997
Lilrb4	-3.3724	-4.77275	-4.77275	-4.77275	-4.77275	-4.77275	-4.77275	-4.77275	-4.77275	-4.77275	-2.78886	-4.77275	-4.77275	-4.77275	1.52889	1.15171	0.871395	0.511257	-1.23892	0.145059	-3.84881	-3.7116	-3.32942	-3.62181	-3.34819	-2.99523	-2.46169	-2.97898	-2.94194	-2.81267	-1.67202	-2.01255	0.269503	-0.0838474	4.35948	3.86862	7.79215	7.13853	8.44495	8.61134
Gopc	4.81327	4.90273	4.71259	4.47615	4.91676	4.49911	5.06913	5.05665	5.25581	5.01394	4.55946	4.77743	4.55141	4.55542	4.05359	4.21831	4.8613	4.40445	4.79951	4.86439	5.23112	5.409	5.03438	5.15997	5.25873	5.23795	5.37697	5.14224	5.29479	5.17489	5.20018	5.11579	5.08946	5.29452	5.30464	5.27684	5.49822	5.2651	5.60999	5.4439
Nus1	6.74768	6.87668	6.88179	6.71378	6.77366	6.59636	6.50526	6.24005	6.10969	6.2497	5.89312	5.84446	5.6849	5.70016	5.75453	5.74927	6.13627	6.03356	6.21247	6.26401	6.93216	7.08301	6.81629	7.02646	6.76595	6.80759	7.08698	6.93539	7.24582	7.16475	7.06626	6.99533	6.86263	7.04536	6.40862	6.60387	6.47788	6.27513	6.73058	6.79212
Cep85l	3.27701	3.70799	3.07206	2.93483	3.46519	3.78212	3.20919	3.27492	3.424	3.71426	3.1571	3.11208	3.61229	3.52339	3.96956	3.93649	4.31494	4.42107	4.27611	4.19738	3.82449	4.02861	3.72515	3.86801	3.51353	3.58027	4.60621	4.16482	5.59541	5.2985	5.77578	5.70492	5.72921	6.03927	5.85455	5.85104	5.94675	5.79557	5.84444	5.47138
Mcm9	5.02972	5.04714	4.86667	5.00581	5.1508	5.05126	5.39829	5.3529	5.46912	5.55052	5.37818	5.41438	5.07408	5.01488	5.02226	4.97108	5.15217	5.06085	5.34299	5.06276	4.99662	4.94061	5.16788	5.10057	5.11722	5.08177	4.96814	4.97372	4.7792	4.80266	4.70032	4.64467	4.7014	4.76323	4.72797	4.62396	4.19091	4.25655	4.20675	4.09631
Asf1a	5.71066	5.59828	5.44158	5.07293	5.61111	5.08874	4.6134	4.5218	4.06282	4.1824	3.9371	4.10597	4.50986	4.59344	4.72	4.7097	4.76288	4.7212	4.87377	4.89821	5.56403	5.78022	5.33157	5.65761	5.25635	5.28338	5.43819	5.47395	5.71815	5.67833	5.60537	5.45559	5.21613	5.33335	4.78329	4.98725	4.10692	4.00693	3.28127	3.59124
Man1a	3.87645	3.66214	3.94152	3.65946	4.01745	3.74531	3.92762	3.72543	4.03194	4.09763	4.41034	4.25399	3.89649	4.13026	3.61841	3.69266	4.03216	4.02228	4.22127	4.16996	4.05611	4.09983	3.9922	4.43013	4.16566	4.12238	4.38446	4.06022	4.32389	4.0594	4.06896	3.99106	3.87658	4.16924	3.51635	3.62639	4.36029	3.80325	6.08295	6.13015
Tbc1d32	2.86081	3.06023	2.74323	1.64591	2.77692	1.88038	2.26819	2.30085	2.22357	2.14868	2.37581	2.4181	2.62645	2.53515	1.83699	1.6423	2.45552	1.85912	2.39694	2.43719	3.10861	3.40612	2.60578	2.72653	3.37624	3.60527	3.59489	3.36029	3.12794	3.25519	2.99936	3.1101	3.09119	3.23168	2.60276	2.8675	2.25396	2.11162	2.94156	2.94141
Rps8-ps1	3.28035	3.12081	2.70887	3.39503	2.69956	3.72585	3.2877	3.45509	3.17743	2.69522	2.8352	2.73904	3.06615	2.69254	2.32402	1.6423	2.57244	2.25237	3.0582	2.62202	3.18176	3.62023	3.73316	3.77121	3.35855	3.45251	3.49921	3.89944	3.94475	3.78129	3.98068	3.95249	3.60919	3.75267	3.69948	4.06774	3.24045	3.17189	2.88794	2.81347
Hsf2	3.97122	3.6475	3.94521	4.21169	3.82383	4.11695	4.34477	4.18964	4.32616	4.43445	4.43338	4.552	3.89105	3.8319	3.33328	3.55332	3.42779	3.44294	3.68802	4.03314	4.33248	4.49208	3.86849	4.17867	3.92525	3.97963	4.22035	4.03571	4.19795	4.18524	4.04452	3.95079	3.82692	4.2798	3.93781	3.94795	3.40264	3.48624	3.81637	4.00474
Serinc1	7.11906	7.04678	7.14097	7.16896	7.2259	7.06286	6.81315	6.95607	6.79298	6.87292	6.71897	6.80617	6.81187	6.8639	7.1262	7.14616	7.13921	7.20468	7.12162	7.16268	7.50286	7.68757	7.49664	7.80516	7.48955	7.46199	7.54598	7.40876	7.57632	7.48151	7.36167	7.37324	7.23353	7.46942	7.30641	7.3443	7.75482	7.48711	8.36283	8.33511
Pkib	2.31759	1.90368	1.73411	2.0263	2.44897	1.93951	2.03713	2.11591	1.691	1.65636	1.37596	1.26777	3.604	4.11307	3.09821	3.25701	3.74063	3.77108	4.19712	4.29854	2.97747	3.00391	2.28165	2.44482	1.07049	0.772921	0.866843	0.964953	-0.0262802	0.0658664	-0.120344	-0.28509	-0.3378	0.0128695	0.222467	0.390725	1.42106	1.26566	3.06801	3.4711
Gcc2	4.96746	5.17866	4.99877	5.14937	5.0482	4.99634	5.12279	4.97445	4.78971	4.85359	5.11864	4.85086	4.91898	5.12733	4.9368	4.73489	4.99591	4.96087	4.88558	4.59216	5.16248	5.27604	4.93559	5.09609	5.0672	5.24771	5.11137	4.86403	5.0571	4.92318	4.93758	4.85972	4.87795	5.03558	5.02316	4.98889	5.24075	5.10521	5.23166	5.33294
Lims1	6.61228	6.7269	6.74009	6.33412	6.78059	6.27318	6.3458	6.30504	6.38589	6.33156	6.7113	6.67427	7.31268	7.38013	7.62519	7.6591	7.56283	7.53088	7.13209	7.30071	7.06529	7.18014	7.05961	7.32062	7.25292	7.31075	7.30783	7.04863	7.34204	7.17772	7.42505	7.33652	7.64206	7.76085	8.37352	8.23365	9.2398	8.95387	9.03879	8.80549
Ranbp2	8.05604	8.44366	8.57769	8.41755	8.50132	8.28459	8.17107	8.13339	7.98355	7.99382	7.57996	7.58677	7.77074	8.00105	8.07924	8.07796	8.13308	8.19728	8.1192	8.23187	8.67926	8.76049	8.6181	8.75084	8.34572	8.35643	8.81542	8.45484	8.91482	8.64896	8.70493	8.69347	8.46932	8.77605	8.20008	8.27421	8.44719	8.18096	8.19974	8.09939
Ccdc138	1.96544	1.97574	1.59049	1.38324	2.10188	1.89041	2.07112	1.6378	2.00966	2.30046	2.22271	2.85633	2.44527	2.04878	2.02779	1.88429	1.44813	1.47932	1.56628	1.79348	2.48831	2.62864	2.16503	2.41262	2.43942	2.53482	2.29459	2.06699	2.21269	2.31614	2.30515	2.16248	2.46752	2.45378	2.61514	2.77196	1.59349	2.0457	0.859058	0.905939
2022-09-10	4.29867	4.31865	4.33284	3.72131	4.3123	3.46417	3.62171	3.62502	4.11037	4.08502	4.63307	4.81765	4.63882	4.77162	4.4961	4.79625	4.38054	4.29999	4.0385	4.38115	4.78362	5.00731	4.74363	5.15043	4.52957	4.68275	4.44333	4.28062	4.52733	4.45122	4.69483	4.59301	5.01935	5.20461	5.77297	5.7144	5.60905	5.5025	5.75199	5.64396
Sowahc	1.86212	1.40213	1.96276	2.8148	2.4188	2.53274	2.89087	3.11599	3.28802	3.65744	3.40793	3.01775	2.49633	2.77741	3.76284	3.94122	3.20417	3.37451	2.92073	2.55091	2.51755	2.43132	2.10144	2.15556	2.20523	2.24473	2.79081	2.41273	3.37662	3.34677	3.94855	3.79273	4.48486	4.57806	5.43756	5.32035	6.01703	5.81268	6.24646	6.06044
P4ha1	5.91162	6.04913	6.07586	5.88335	6.14469	6.03614	6.00318	6.05546	6.22788	6.27074	5.92513	5.8891	5.86428	5.72457	5.99472	6.19521	5.4954	5.72655	5.52919	5.56423	5.32763	5.36886	5.28615	5.62555	5.33812	5.40686	5.41039	5.50007	5.4077	5.60219	5.4917	6.03885	5.7789	5.62113	4.37327	4.73196	5.74434	5.05248	6.40878	6.46596
Gm10273	2.43425	1.80691	1.94811	1.96145	1.5726	2.0819	1.19352	1.72931	1.31164	1.24915	0.649172	0.682838	0.926414	0.539525	0.652821	0.214055	1.6984	1.29413	1.61571	1.7305	3.10495	3.27272	3.05587	2.99008	3.18567	3.01129	3.22062	3.24543	3.23442	3.32634	2.93522	3.16905	2.73416	2.70467	1.91145	2.31026	1.84785	1.66157	2.02441	2.03166
Oit3	-1.85463	-2.84902	-1.08922	-0.610093	-0.826529	-1.76964	-4.77275	-1.29654	-1.64493	-1.45585	-1.98382	-2.45397	-0.962734	-0.76238	2.3811	2.17952	1.46511	0.96235	-0.157106	-1.21293	-2.48343	-1.49585	-0.388109	-1.23498	0.892823	0.60465	0.631765	0.713435	0.00236991	-0.249631	-0.150124	0.382856	0.728008	0.743534	1.63349	1.59321	2.90489	2.90694	3.64539	4.0825
Mcu	5.08589	4.92079	5.01688	4.33492	4.85426	4.45799	3.98733	4.0935	4.75575	4.65407	4.99407	5.04629	5.17519	5.08192	5.83026	5.83016	6.0048	5.91933	5.22186	5.18864	4.8736	4.91021	4.47572	4.62107	4.59088	4.72012	5.24686	5.18745	6.13078	6.16368	6.45773	6.46164	6.70103	6.64514	6.39612	6.46893	5.95969	6.11828	5.38015	5.25811
Micu1	5.49735	5.39209	5.43896	5.39182	5.36932	5.39168	5.43861	5.70486	5.66062	5.68765	6.21802	6.20024	6.87352	6.82793	7.04883	7.20128	6.86674	7.02988	6.4316	6.4457	5.52771	5.47467	5.63072	5.54985	5.67141	5.68641	5.9943	6.00854	6.82116	6.84991	7.40927	7.46395	7.73573	7.59012	7.63674	7.54981	7.57102	7.64357	7.41594	7.34075
Dnajb12	6.07617	6.01191	6.26864	5.96156	6.19377	6.14873	5.8795	5.9842	5.81274	5.93232	5.64765	5.82834	5.79969	5.7876	5.66026	5.62195	5.851	5.68477	5.96952	5.73035	5.97887	5.86629	6.1614	6.00507	5.87678	5.9542	5.69845	5.80655	5.74648	5.77465	5.76734	5.85722	5.81802	5.78475	5.82503	5.66908	5.86253	5.91391	6.01033	5.84903
Ddit4	3.13648	2.89165	3.43736	2.95466	3.38554	3.0036	3.77099	3.51243	3.60735	3.78773	3.9337	4.1629	4.1176	3.95167	3.7059	3.79205	3.422	3.16191	2.93378	3.18076	2.54215	2.14909	3.81001	3.64203	3.13382	2.94431	2.72631	2.68443	2.34441	2.41859	2.04096	3.14621	2.69163	2.61713	2.77806	2.65676	3.48413	3.30652	2.18818	2.08553
Anapc16	5.64127	5.52252	5.60583	5.73074	5.33473	5.62832	5.6882	5.61964	5.47686	5.37585	5.26645	5.1392	4.93427	5.07873	5.05464	5.22791	4.91275	5.05469	4.95764	5.14353	5.14407	5.14513	5.40113	5.4806	5.16614	5.16229	5.10226	5.14733	5.43702	5.48858	5.51872	5.5349	5.39575	5.31908	5.26731	5.39625	5.18377	5.18444	5.07047	5.14728
Ascc1	4.68247	4.63282	4.66521	4.70317	4.68292	4.9611	4.55583	4.61418	4.75403	4.57552	4.95059	4.84262	5.18884	5.39852	4.73595	4.83998	4.93932	5.08411	5.08156	5.22098	4.41507	4.43726	4.61589	4.49455	4.82688	4.81691	4.7378	4.95399	4.52456	4.67293	4.69614	4.62161	4.69141	4.68813	4.8225	4.7428	4.671	4.69857	4.63083	4.67147
Psap	8.35112	8.29514	8.39893	8.64448	8.39339	8.70992	8.78339	8.88079	8.93035	8.97956	9.15067	9.1478	9.83239	9.77338	9.85474	9.94257	9.60024	9.77546	9.70162	9.71534	8.31498	8.19473	8.60359	8.49694	8.69225	8.68436	8.76502	8.82188	8.45634	8.47796	8.63638	8.75713	9.38429	9.21254	10.8834	10.5646	12.2117	12.0709	14.1313	14.1951
Cdh23	-2.5434	-4.77275	-4.77275	-4.77275	-2.74106	-4.77275	-2.29109	-2.43604	-4.77275	-4.77275	-4.77275	-4.77275	0.245852	-0.458469	1.72681	1.73242	1.47073	1.69613	-1.15362	-0.0746399	-4.77275	-3.28167	-3.06532	-2.67338	-3.92615	-2.67331	-2.83042	-3.33584	-2.60297	-2.2763	-1.43362	-1.68916	-0.224875	-1.22114	1.48229	1.22263	2.27749	2.4354	2.27073	2.07796
4632428N05Rik	1.85017	2.03541	2.11487	2.79464	2.90577	2.44023	2.48542	2.62063	2.82586	3.04187	4.29588	4.4665	6.00819	6.09434	7.36348	7.43268	7.06562	7.08074	6.02432	5.9222	2.0834	2.36731	2.97369	2.50009	4.77704	4.71382	4.98784	4.93005	5.85895	5.83847	6.75454	6.70189	7.86804	7.50346	9.26278	8.908	9.93808	10.031	10.2505	9.87281
Slc29a3	3.95806	4.02346	4.26793	4.06506	3.74497	4.12864	4.04711	4.47208	4.61582	4.73019	5.04496	4.8472	4.95723	5.1077	4.58015	4.76278	4.39021	4.58883	4.878	5.06595	4.11195	4.18846	4.55473	4.51541	4.88601	4.82198	4.68124	4.49393	4.4066	4.22441	4.52326	4.44657	5.07476	5.16743	6.18244	6.01123	6.70387	6.72908	7.98112	7.78816
Gm26947	-0.0494883	0.394178	0.308448	-0.233628	0.268052	-0.167942	0.356883	0.549017	0.544907	1.44355	1.35578	0.937637	1.87712	2.07466	2.19309	2.08005	1.56825	2.17607	0.947937	1.7305	0.396945	0.0615067	-0.414429	-0.218705	-0.155173	-0.145595	0.522049	0.259765	-0.987528	-0.565469	-1.12193	-1.52875	-1.59473	-1.4711	-2.44944	-1.98611	-2.10338	-0.745754	0.745608	1.03672
Pcbd1	2.15223	1.73674	2.24048	2.76039	1.83115	2.58305	2.34958	2.06572	2.14177	2.31782	2.43469	2.26774	2.7276	2.28535	2.73642	2.80972	2.38292	2.44949	2.47044	2.32799	1.97515	2.07843	1.98208	1.90799	2.11734	1.73039	2.36778	2.49495	2.31616	2.4707	2.22041	2.09942	1.84359	1.92205	0.720791	1.2258	-2.1868	-0.529346	-3.05797	-3.38315
Sgpl1	5.76179	5.62803	5.7979	5.91794	5.81429	5.96885	6.16538	6.0147	6.18334	6.17457	6.14422	6.12908	6.51609	6.45603	7.08899	7.03084	6.35777	6.46888	6.22314	6.4338	6.12422	6.00292	6.53976	6.54265	6.67433	6.62656	6.58397	6.41683	6.56441	6.48223	6.89804	6.82626	7.36217	7.31272	8.21943	8.00474	9.05318	9.00948	9.6725	9.7355
Prf1	-1.85463	-1.54284	-3.11544	-2.1083	-2.15262	-2.20908	-2.29109	-1.29654	-2.84108	-0.593604	-1.33287	-0.317073	2.05552	1.63264	2.25241	2.26252	1.01283	1.49923	0.141799	-0.669336	-1.90861	-2.49077	-1.59386	-1.85237	-2.53237	-2.15394	-3.15553	-1.35654	-2.22541	-2.62834	-1.93166	-1.45477	-0.676714	-0.49325	-0.110842	-0.185447	-1.13608	-0.612056	-4.77275	-4.77275
Pald1	2.60753	2.6663	2.55293	2.2891	2.63542	2.64948	3.08398	3.49357	3.49983	3.10821	3.99041	4.0355	2.66522	2.38416	2.24013	1.4253	1.47073	1.57625	1.11768	0.601334	1.87972	1.62067	5.42096	4.80884	4.80192	4.83947	3.24816	3.27132	0.353184	0.365214	-0.150124	0.267389	-0.0774949	-0.18276	1.26395	0.435271	-0.284356	0.683943	1.3252	0.835817
Eif4ebp2	8.35512	8.36366	8.4634	8.26658	8.45538	8.28424	7.96972	7.99557	8.06649	8.08107	8.21871	8.07077	8.27123	8.36259	8.33128	8.32665	8.55569	8.63612	8.64979	8.69806	8.53637	8.42392	8.5692	8.42547	8.66838	8.60548	8.75409	8.55485	8.53904	8.42604	8.29272	8.42466	8.45607	8.47279	8.67456	8.50298	9.00234	9.0998	9.09324	8.77894
Lrrc20	3.85867	4.09639	3.85969	3.68159	3.90133	3.17945	3.15362	3.18961	3.81885	3.65147	3.84422	4.15849	3.68875	4.12883	4.61923	4.31445	4.79625	4.79052	4.70227	4.60903	4.31275	4.23522	4.44769	4.30043	4.28139	4.30852	4.34942	4.43821	4.63931	4.64175	4.92893	5.00832	5.37158	5.22335	5.83551	5.61095	6.20916	6.17359	5.02469	4.9704
Ppa1	7.13084	6.83191	6.96036	7.15469	6.86646	7.13946	7.02625	6.84258	6.69914	6.84176	6.00421	6.28604	5.10789	4.97343	4.61626	4.98604	5.54616	5.48246	5.79186	5.83757	6.70802	6.90582	6.20923	6.41209	6.44904	6.42741	6.52757	6.70534	6.61145	6.74079	6.20057	6.23225	5.42987	5.6971	3.86093	4.37374	3.4875	3.03703	3.05668	3.28846
Sar1a	6.93312	6.96711	7.06319	7.10694	6.99534	7.12016	7.0699	7.001	7.08202	7.1276	6.7867	6.71842	6.84619	6.87215	6.67008	6.8143	7.00281	6.98306	7.06231	7.07747	7.07539	7.11176	7.17333	7.25311	6.95342	7.00983	7.16752	7.17113	7.31833	7.26525	7.24156	7.1882	7.11119	7.14083	6.87618	6.92892	7.19625	6.97822	7.20652	7.21065
Tysnd1	6.05615	5.89319	5.96556	6.11208	5.99299	6.28154	6.45212	6.20533	6.18487	6.25478	5.92128	5.87751	5.63287	5.50611	5.47344	5.63418	5.87714	5.88063	6.05264	6.09046	5.17346	5.10423	5.34029	5.04166	5.11458	5.02641	5.06566	5.21521	5.18718	5.29243	5.13743	5.30967	5.13495	4.91961	4.30158	4.40242	4.09372	4.27057	3.98126	3.91336
Aifm2	3.22706	2.82298	3.10547	2.59727	2.6785	3.13377	2.78073	2.76524	2.99029	2.98867	2.95738	2.59403	3.01454	2.68997	4.10532	3.94437	4.36819	4.31645	3.41305	3.72796	2.49672	2.32851	2.94119	2.6521	3.03191	3.14258	3.20295	3.16567	3.34551	3.31472	4.00284	3.91112	4.72418	4.40561	5.74805	5.42017	6.29286	6.30149	5.60009	5.58929
H2afy2	-1.44822	-1.29658	-2.22502	-1.19959	-2.15262	-1.3841	-1.86663	-2.1724	-0.515637	-1.64467	-1.39989	-0.732051	-0.710314	-1.90523	0.411174	0.54769	0.461718	-0.28959	-0.996797	-0.756861	-2.20348	-2.08727	-2.51685	-2.23633	-1.67119	-1.77286	-0.49834	-0.72757	-0.0190641	0.239767	0.675008	0.738657	1.4889	1.14233	2.1931	1.94283	3.1678	3.08923	2.911	2.74657
Gm5424	2.93057	2.51973	2.44223	2.68205	2.69537	2.63166	2.62272	2.80785	2.52721	1.94592	1.95412	1.66631	1.60205	1.16145	-0.24328	0.580412	0.685886	0.0262582	1.86774	1.2956	4.15778	3.7929	3.93602	3.69397	3.86677	3.69764	3.21475	3.36904	2.71923	2.81292	2.22332	2.46844	1.61129	1.39951	-0.247537	0.171269	1.3037	-0.153987	1.90542	2.1105
Hk1	7.98045	7.97366	8.10928	8.206	8.10564	8.24745	8.01478	8.02521	7.86509	7.97433	7.80216	7.88131	8.24721	8.21801	8.21483	8.33406	8.20331	8.3357	8.29631	8.19274	8.01575	7.78343	8.1677	7.91218	8.17317	8.15821	7.94983	8.03274	7.99803	7.99282	7.95655	8.1076	8.20329	7.96533	7.96604	7.8258	8.02438	8.05759	7.80779	7.65143
Supv3l1	5.76418	5.81677	5.65517	5.60345	5.81429	5.88533	5.56454	5.48945	5.47352	5.42799	5.06062	5.00304	4.40496	4.73121	4.71668	4.96838	5.0386	5.16348	5.38815	5.25494	5.87323	5.85423	5.82546	5.8575	5.64513	5.64513	5.64588	5.73067	5.61279	5.71156	5.4591	5.47578	5.10421	5.16229	4.14101	4.42261	3.75325	3.74628	3.70862	3.80283
Vps26a	6.34483	6.3976	6.24166	6.44932	6.4251	6.38486	6.49098	6.43829	6.57774	6.65506	6.52626	6.60783	6.7155	6.65863	6.62176	6.68909	6.54126	6.47392	6.34753	6.36204	6.73213	6.92083	6.70392	6.9535	6.67653	6.70986	6.85749	6.70304	7.00068	6.91457	7.00756	6.87358	7.08008	7.17065	7.37468	7.42059	7.84291	7.65037	7.97962	8.0823
Srgn	9.07074	8.95755	8.86366	9.23508	8.93759	9.27996	9.08243	9.16759	8.94297	9.05896	8.68248	8.73556	9.37506	9.30515	9.08089	9.33366	9.58023	9.47929	9.61944	9.62958	8.91839	9.21847	8.89415	9.16889	8.83218	8.86668	9.20631	9.21983	9.56756	9.61549	9.60115	9.39245	9.69391	9.68969	9.46453	9.80245	8.72313	8.53397	9.16308	8.99285
2510003E04Rik	5.38044	5.2763	5.32516	5.53621	5.21072	5.59116	5.54718	5.4153	5.55201	5.59213	5.44714	5.55815	5.55696	5.62756	5.51292	5.59418	5.38338	5.3473	5.52165	5.48139	5.34851	5.34444	5.67209	5.90435	5.45301	5.48401	5.38728	5.35405	5.13598	5.203	5.08027	5.09085	4.99116	5.13873	4.99479	5.04454	5.09962	5.06585	5.33013	5.21388
Ddx21	9.14694	9.16803	9.32833	9.19629	9.307	9.15531	8.81973	8.73542	8.35316	8.50115	7.78529	7.76514	7.4573	7.54111	7.68421	7.77153	8.3475	8.3703	8.56405	8.45197	9.30831	9.32031	9.0562	9.19164	8.88835	8.90089	9.19332	9.06291	9.1562	9.05446	8.6855	8.76125	8.20301	8.44929	7.06023	7.41942	6.88715	6.66831	6.99198	7.14163
Ddx50	6.12162	6.18858	6.02482	6.13063	6.18016	6.14062	6.25022	6.24886	6.16431	6.23178	6.09791	6.16327	6.15104	6.21222	6.14687	6.21651	6.26951	6.22112	6.07638	6.20539	6.29074	6.41758	6.14769	6.38674	6.08194	6.1688	6.2991	6.1625	6.49413	6.42079	6.54815	6.54887	6.51204	6.64281	6.53934	6.63903	6.42343	6.35656	5.99233	5.97058
Ccar1	7.31838	7.46149	7.51045	7.56642	7.44917	7.39173	7.45113	7.23482	6.88925	6.94364	6.67079	6.6753	6.26005	6.36571	6.66794	6.68121	6.82795	6.8913	6.81549	6.73621	7.68506	7.76636	7.40988	7.66775	7.20466	7.30428	7.31097	7.2046	7.65871	7.60097	7.537	7.48569	7.24435	7.47503	7.0675	7.1473	6.92117	6.93009	6.56097	6.68868
Tet1	2.84283	2.48722	3.39611	2.83469	3.50283	2.75199	2.25979	2.49351	1.64424	1.92342	2.48199	1.92379	2.22078	2.90714	3.29518	2.73175	2.48357	2.80991	2.48824	2.41066	2.97245	3.10216	1.79947	1.79723	2.58461	2.15955	1.2519	1.20535	0.827558	0.949868	0.618728	0.987814	0.365381	0.0370584	-1.40862	-1.29836	0.920899	-0.597937	-1.32054	-0.849074
Slc25a16	5.14914	4.96159	5.04384	5.11454	5.03168	5.16788	5.25488	5.32916	5.5212	5.57351	5.30904	5.3174	4.57493	4.95533	5.16519	5.24778	5.22335	5.12528	4.86868	4.92424	5.1999	5.24142	5.04226	5.1968	5.24009	5.2572	5.31012	5.28235	5.37896	5.31819	5.36255	5.31595	5.32911	5.46774	5.38632	5.35028	5.49864	5.38146	5.4805	5.26508
Dna2	5.59547	5.62878	5.71186	5.2147	5.51902	5.12448	5.53135	5.49124	5.78876	5.72594	5.85769	5.82044	4.63149	4.65904	5.18776	5.18533	5.03624	4.74155	4.88221	5.05099	5.97034	5.91926	5.52591	5.57944	5.78884	5.7982	5.85842	5.79848	5.73559	5.65995	5.74033	5.86039	5.91737	5.94963	6.36844	6.19338	5.76842	6.07817	5.65201	5.53684
Rufy2	3.03059	3.0062	2.94125	3.13523	3.37249	3.23065	3.09464	2.97524	2.54004	3.17045	3.1571	2.94955	2.4783	2.63083	3.39138	3.03005	2.9665	2.78038	2.63532	3.06003	3.11136	3.35161	2.94292	3.00843	2.95974	3.1863	3.03753	2.96006	3.02348	3.07153	3.01706	2.88466	3.13416	3.23168	3.28889	3.24988	3.47737	3.57538	3.72172	3.93448
Hnrnph3	5.45088	5.16998	5.33365	5.32221	5.28612	5.24632	4.69118	4.66616	4.35866	4.34785	3.85324	3.99068	4.21117	3.84642	4.30508	4.22996	4.36819	3.93602	4.27355	4.06433	4.9986	5.21816	4.78711	4.87464	4.7153	4.82545	4.602	4.82694	4.93794	5.05588	4.86825	4.70568	4.6891	4.67229	4.37727	4.46821	3.87009	4.10997	2.98459	3.3453
Mypn	0.590821	-3.51151	-0.084897	0.992747	0.727837	0.0886633	1.41387	0.860036	1.01354	1.71649	1.45394	1.50877	1.38698	0.550914	-0.24328	0.105827	-0.597021	-0.606789	-2.04074	0.228554	0.149041	0.307875	0.3868	0.219591	0.291731	0.296292	-0.727593	-0.347228	-0.866028	-0.428993	-1.03602	-0.60697	-2.59574	-1.77364	-3.33109	-3.34741	-4.53553	-4.77275	-3.56844	-4.77275
Herc4	5.80982	5.91626	5.93778	5.8224	5.84462	5.70735	5.52895	5.56479	5.3492	5.38386	5.42461	5.56345	5.79842	5.87968	6.10132	6.11268	5.81047	6.12532	5.70555	5.86501	6.00085	6.13018	5.74264	6.00746	6.13286	6.10397	6.2082	5.92363	6.20939	6.12278	6.26598	6.26768	6.16228	6.45338	6.77938	6.73424	7.11931	7.08477	7.31473	7.08804
Sirt1	5.13197	5.17662	5.33365	5.40851	5.45543	5.37393	5.79085	5.6907	5.9123	5.90853	5.55558	5.53847	4.94284	5.50172	5.06947	5.15578	4.90395	4.97397	5.04819	5.1395	5.68079	5.85103	5.52994	5.82093	5.61493	5.6403	5.67968	5.35607	5.61235	5.51632	5.43673	5.33953	5.3727	5.65352	5.47555	5.6559	5.56788	5.50291	5.41425	5.32336
Dnajc12	1.33672	1.9135	1.96276	1.69025	1.39804	2.34139	2.2343	2.33303	3.06653	3.02611	3.58517	3.5041	3.20637	2.97635	2.24013	2.36937	1.77302	1.76355	1.90798	2.0471	1.26298	1.68549	1.83715	2.11919	2.47143	2.14599	2.63263	2.60272	2.87646	2.86695	3.66302	3.51979	3.93156	3.94631	3.62313	3.78755	2.2057	2.53004	1.12672	1.43481
1110002J07Rik	-4.77275	-4.77275	-4.77275	-4.77275	-4.77275	-4.77275	-4.77275	-4.77275	-4.77275	-4.77275	-4.77275	-3.77472	-4.77275	-4.77275	-4.77275	-4.77275	-4.77275	-3.50219	-4.77275	-4.77275	-3.63762	-4.2043	-4.18442	-4.77275	-4.77275	-4.77275	-2.93086	-3.6763	-4.77275	-4.77275	-4.77275	-4.77275	-4.18475	-3.82215	-1.90619	-1.41214	2.73111	1.84845	3.9532	4.51245
Reep3	5.01172	5.11147	5.36295	5.36187	5.14429	5.23136	5.248	4.87503	4.9685	5.11235	5.21208	5.34323	5.36965	5.39359	5.65593	5.68936	5.68353	5.77074	5.55424	5.67707	5.77993	5.77429	5.81818	5.9811	5.7195	5.67446	5.99387	5.67296	5.74078	5.51081	5.55637	5.46321	5.65578	5.90103	6.96622	6.72754	8.41718	8.09358	8.8201	8.72879
Jmjd1c	6.17169	6.51752	6.35781	5.91561	6.45421	5.73508	6.15183	6.07898	6.12174	6.08775	6.39711	6.31376	6.60248	6.76101	6.86799	6.7158	6.81283	6.86779	6.56316	6.59825	6.84683	6.7413	6.56783	6.58195	6.50855	6.54951	6.47517	6.22978	6.39049	6.27111	6.43	6.36903	6.43495	6.6125	7.04144	6.85168	7.8336	7.65291	8.04763	7.97735
Nrbf2	3.96639	3.91032	3.92664	3.96334	4.09422	3.6673	4.19427	3.99887	3.93692	3.90435	3.9523	3.61135	3.79381	3.79885	3.82792	3.97853	3.86738	4.02342	4.09043	4.32009	3.92196	3.91535	3.98802	4.0274	3.94454	3.92558	4.04179	4.07009	3.89405	4.01701	3.8894	3.90762	4.08887	4.01185	3.89583	3.94603	4.30505	4.27153	4.47473	4.3924
Egr2	-1.03968	-0.566213	-1.67852	-2.1083	-1.03341	-4.77275	-4.77275	-4.77275	-4.00404	-2.42931	-2.78886	-4.77275	-3.95208	-0.819894	-1.32088	-2.29161	-1.56456	-2.38383	-0.768234	-1.81941	-0.419338	-0.0396511	-0.271258	-0.529205	-0.478047	-0.361054	-0.369391	-0.508785	-0.462134	-0.633863	-0.758653	-1.3844	-0.810032	-1.00815	-0.378789	-0.708046	3.22035	2.34511	5.5545	4.73906
Ado	5.99437	5.97253	5.82322	5.77086	5.99042	5.91063	5.94578	5.93	5.8745	5.86232	5.59699	5.8325	5.49352	5.5844	5.58453	5.66502	5.72332	5.67313	5.99699	6.02636	6.0418	6.08668	5.85112	6.06337	5.85171	5.79005	6.1554	5.96929	6.05395	6.03309	5.90449	5.84102	5.69553	5.90504	5.25471	5.42155	5.05917	5.09003	5.74494	5.47475
Rtkn2	3.03983	3.42532	2.80554	2.76903	2.8218	2.65243	3.31835	3.36068	3.56796	3.77365	3.92346	3.93241	3.98916	3.9629	4.04302	4.13884	3.19402	3.52537	3.68995	3.78847	2.98147	3.16318	2.75002	2.8482	2.99804	2.78391	2.68554	2.57022	2.85306	2.82389	3.30324	3.13577	3.65366	3.54222	4.15633	4.00586	3.89883	3.83611	1.78076	2.05242
Arid5b	3.3296	3.40806	3.08886	2.88006	2.84656	2.42652	2.84108	2.91804	3.41184	3.39047	4.31691	4.16584	3.85517	4.07709	4.1812	3.98466	3.87798	4.17143	4.23978	4.48813	3.50043	3.42404	2.74903	2.66688	4.14358	4.12238	4.2851	3.86068	3.97035	3.74328	3.84669	4.01403	4.0613	4.22426	4.62344	4.46082	6.26259	5.62831	5.71773	5.46074
Rhobtb1	3.45326	3.22699	3.43079	3.49006	3.17607	3.07455	3.12154	2.86766	2.33081	2.53376	2.42504	2.42547	2.83351	2.97106	3.67428	3.55744	3.16747	3.14516	3.13931	3.32628	3.3522	3.31174	3.23306	3.18232	2.94796	2.96667	2.96863	2.93769	2.41137	2.31355	1.88084	1.66999	0.339381	1.12269	-1.23868	-1.2272	-2.36969	-1.89855	0.240826	0.0622163
A930033H14Rik	1.73141	1.90368	2.15691	1.43628	1.42864	1.47346	-0.557271	-0.0270709	0.317929	0.795772	-0.149547	-0.00835461	0.915736	0.975349	0.82725	1.56266	0.596247	0.381359	0.947937	1.67584	1.98715	2.09642	1.61659	1.46176	1.34655	1.38267	1.2519	1.37996	1.3182	1.52569	0.820293	0.830282	-0.433177	0.185112	-1.90619	-1.29836	-2.02451	-2.04409	-1.9926	-2.68864
Cdk1	7.84239	7.70685	7.74197	7.52341	7.67235	7.4325	7.54277	7.31481	7.56418	7.53908	7.46871	7.53691	7.31814	7.36156	7.56996	7.61029	7.39337	7.45111	7.40679	7.54749	7.82309	7.92303	7.70252	7.85279	7.67032	7.68121	7.66794	7.77333	8.07407	8.12631	8.02594	7.99796	7.94447	7.95782	7.87061	7.90192	7.03472	7.23799	3.91777	4.51152
Ccdc6	5.89427	5.89876	5.90234	5.6922	5.77563	5.75338	5.61479	5.73804	5.60943	5.55258	5.39681	5.21626	5.28583	5.31687	5.23883	5.26361	5.16219	5.19103	5.40406	5.50823	5.92325	5.85928	5.68777	5.79017	5.63598	5.72355	5.70002	5.57917	5.53602	5.5409	5.43517	5.49374	5.28722	5.47965	5.12184	5.02212	5.12173	5.15087	5.19455	5.10163
Tfam	6.17723	6.01533	6.15497	5.9357	6.00784	5.85478	5.96528	5.69741	5.97151	5.91709	6.03348	5.82602	5.80765	5.52789	5.43285	5.53489	5.49126	5.49739	5.70507	5.64542	6.11058	6.34285	6.09298	6.35995	6.05716	6.17142	6.16997	6.11963	6.2702	6.29422	6.08429	6.07422	5.8409	5.95727	5.47741	5.66382	5.32411	5.03617	5.23943	5.34113
Ube2d1	4.50901	4.32602	4.21535	4.26152	4.29441	4.47183	4.6014	4.6218	4.6882	4.68157	4.76609	4.55312	4.37117	4.57298	4.00358	4.0721	4.27778	3.99799	4.36432	4.46575	4.57759	4.81699	4.51751	4.71801	4.69267	4.70083	4.71253	4.65221	4.70887	4.65128	4.54608	4.59301	4.5695	4.71555	4.7778	4.791	5.6271	5.19157	5.77291	5.59372
Cisd1	5.76895	5.19284	5.29145	5.7378	5.20004	5.50693	5.63075	5.44413	5.77186	5.65601	5.54114	5.50061	4.98175	4.88957	4.20984	4.55725	4.87724	4.81025	5.21586	5.05528	5.0238	5.1516	4.85226	4.89563	4.95419	4.96667	4.8891	5.10432	4.55902	4.7864	4.32445	4.28086	4.08965	3.9375	3.75645	3.8971	3.38469	3.44081	3.85613	3.67228
Ipmk	5.74998	5.88354	6.08677	6.41726	5.98957	6.38619	6.74108	6.65879	6.61572	6.61788	6.32338	6.22543	6.14876	6.23821	6.27173	6.35829	6.20779	6.17414	6.12342	6.21597	6.01447	6.13535	5.67547	5.90056	6.047	6.02756	6.46285	6.19023	6.39834	6.25423	6.30594	6.2871	6.47595	6.56423	7.09895	6.93529	7.25498	7.33167	7.23713	6.89358
Gm9923	2.7654	3.0062	3.04476	2.85755	3.00725	2.92044	2.43036	2.52635	1.97229	2.20574	2.10678	2.28944	1.8633	2.20473	2.10435	2.27257	2.18874	1.40385	2.33434	2.31374	3.57252	3.6459	3.02356	3.27754	3.11935	3.13488	3.31685	3.07323	3.28047	3.1044	3.08654	3.09324	2.7832	2.90196	2.6989	2.60164	2.48716	2.44736	2.43726	2.34313
Zwint	7.04252	6.9071	6.97489	7.14078	7.01417	7.14339	7.03819	7.08096	6.92063	6.92535	6.57915	6.61241	6.35623	6.39415	6.14564	6.23397	6.17183	6.01811	6.13618	6.12606	7.16105	7.22598	7.2096	7.29154	7.0634	7.10742	7.20729	7.27116	7.3775	7.41935	7.30604	7.27602	7.11737	7.21361	6.80391	6.89724	6.33495	6.22649	6.21321	6.40774
Rab36	1.60554	1.74776	1.44148	1.0045	1.54494	0.55984	1.79712	1.49339	1.91435	1.95704	2.82789	2.78558	3.17314	3.27993	1.893	2.08005	2.33447	2.07796	2.10547	2.02102	0.765249	0.553404	1.44665	1.35632	1.81011	1.88941	1.72191	1.68329	0.00236991	0.228803	0.0853357	0.234225	0.375651	0.174247	1.13927	0.731621	0.131843	1.05842	1.54163	0.961878
Bcr	6.57044	6.70939	6.66561	6.52012	6.58646	6.4604	6.56036	6.56169	6.64422	6.68463	6.50609	6.4346	6.91884	6.9578	6.92019	6.8972	7.04636	7.12508	7.17944	7.19414	6.81395	6.57897	6.87158	6.7874	6.74326	6.64821	6.83485	6.83584	6.71913	6.67264	6.53198	6.68645	6.4868	6.44147	5.9196	5.85335	5.02713	5.35335	4.64017	4.43848
Specc1l	5.81194	6.09623	6.02001	6.02207	6.01752	5.88517	6.65964	6.72749	6.83701	6.93733	6.79164	6.79056	6.47668	6.46641	6.34169	6.52253	6.31275	6.53589	6.64678	6.42472	6.01642	5.93372	6.21551	6.04944	6.14432	6.06532	6.03835	5.9137	5.93104	5.80956	5.7908	5.85688	5.80656	5.75362	5.58543	5.58585	5.78938	5.69648	6.50305	6.5342
Adora2a	1.38722	1.95212	1.44148	2.25506	2.33513	2.54548	1.83152	2.32238	2.71144	3.06261	4.39064	4.1075	4.55011	4.67929	4.17152	4.11601	3.136	3.36187	2.92727	2.56301	1.35841	1.16662	1.98544	1.66469	2.15881	2.31307	1.22297	1.15903	0.364263	0.217756	-0.691427	-0.419372	-0.944107	-1.13754	-0.152184	-0.30859	3.33508	2.5492	3.28304	3.20051
Gucd1	4.27763	4.43825	4.60048	4.4971	4.61025	4.62	4.57245	4.64174	4.86078	4.95692	4.93325	4.72367	4.96825	5.06737	4.92582	4.95713	4.44223	4.52186	4.39531	4.5855	4.51787	4.39639	5.08653	4.96153	4.94008	4.93892	4.59384	4.76587	4.50216	4.53982	4.49107	4.72147	4.87704	4.65676	5.34995	5.0927	5.647	5.61663	6.23496	6.02099
Snrpd3	7.59185	7.34971	7.44467	7.71286	7.31783	7.59043	7.41796	7.41758	7.29725	7.33296	6.69245	6.63443	6.32227	6.19905	6.31429	6.29393	6.57758	6.61398	6.69789	6.59402	7.26758	7.48904	7.213	7.25808	7.144	7.23531	7.16381	7.38317	7.45998	7.57162	7.41456	7.29734	7.03108	6.98048	6.38144	6.67307	5.78425	5.77283	5.78575	5.96973
Ggt1	0.196885	0.150268	-1.87303	-0.683627	-0.523442	-1.11986	0.136109	0.103049	0.160689	0.493696	0.293831	0.17764	1.66716	1.8255	-0.159496	0.139156	-0.910765	-1.11128	-0.608332	0.553623	-0.551903	-1.53224	-0.982036	-0.14312	-0.163013	0.154486	-0.172059	0.148999	-1.50757	-1.71426	-1.98434	-1.60673	-1.59473	-1.34071	-0.612691	-1.00263	-0.590305	-0.353012	-0.410694	0.0519434
Ggt5	2.13263	1.95212	2.69137	1.98537	2.13936	2.45382	2.33366	1.30071	1.76936	2.14382	2.55459	2.53168	3.70977	3.34352	3.57992	3.80768	3.61693	3.65308	3.42002	3.56456	1.46518	1.20582	2.63495	2.20268	3.74533	3.65758	3.48831	3.47616	1.95132	2.05574	1.45582	1.47558	1.73211	1.26261	2.79339	2.18706	3.46376	3.68697	4.53053	3.89552
Cabin1	6.40223	6.62526	6.65408	6.63256	6.63675	6.50104	6.47384	6.63667	6.41817	6.3122	6.41336	6.4116	6.38119	6.48006	6.71434	6.64843	6.7076	6.79632	6.57882	6.71975	6.73673	6.38486	6.71781	6.38538	6.72539	6.69422	6.50334	6.53636	6.24364	6.2478	6.33058	6.52007	6.5632	6.35721	6.62703	6.32192	7.08227	7.17232	7.01223	6.81802
Ddt	4.03067	3.78489	3.59386	4.05803	3.79867	4.0873	4.28533	4.05301	4.45748	4.42996	4.53556	4.25399	3.69501	3.77112	2.65777	2.96803	2.73293	2.72367	3.36808	3.18076	3.52234	3.47459	3.84818	3.52236	3.61978	3.6889	3.41197	3.75006	3.40036	3.62995	3.89214	3.74153	3.90949	3.57167	3.5438	3.72425	2.9249	3.25007	3.02427	3.19586
Gm20441	3.40404	3.19917	2.93011	3.47324	3.04724	3.41814	3.46404	3.40172	3.68809	3.60538	3.91314	3.77119	3.04671	3.20531	2.22149	2.32661	2.33138	2.18224	2.86731	2.8038	2.73664	2.58965	2.981	2.64572	2.92904	3.04091	2.74745	3.0019	2.39526	2.71875	2.86624	2.87573	3.13442	2.6541	2.68488	2.85183	2.06402	2.37584	2.40944	2.30037
Gstt3	3.45523	3.12505	3.04476	2.77761	3.06358	2.61815	2.77435	3.0055	3.71237	3.04838	3.48425	3.68173	3.58474	3.22144	2.29164	2.53504	2.61617	2.91496	3.75021	3.25162	3.09543	3.05131	2.92524	2.85559	3.49331	3.55034	3.21156	3.2263	2.55246	2.68806	2.72369	2.85769	3.25684	2.95239	3.11248	2.91807	2.23003	2.57123	2.53203	2.42899
Gstt2	3.02661	3.0558	2.7933	2.60694	2.60001	2.80595	2.09492	2.35931	1.46077	0.553534	1.43484	1.90986	1.69865	2.46765	1.65458	1.67297	2.19893	2.01018	2.12836	2.13887	2.45559	2.43486	2.7861	2.43005	2.80859	2.72925	2.51107	2.56769	2.47792	2.53664	2.79184	2.74449	2.80394	2.66836	2.10284	2.19841	0.806913	1.1365	0.719719	0.877135
Mif	9.25084	9.08812	8.9801	9.37826	8.99162	9.50186	9.10461	9.24279	9.0166	8.84983	8.29799	8.31227	7.52835	7.28977	7.15184	7.38253	7.86485	7.88044	8.07008	7.88917	7.70913	7.74721	8.49781	8.11097	8.14334	8.07318	7.69765	8.12219	7.59617	7.85063	7.45294	7.82309	6.98224	6.85338	4.98267	5.60472	4.23766	3.99475	4.81082	5.16675
Smarcb1	7.1245	6.91307	7.08994	7.13327	6.94309	7.18395	7.03742	7.0116	7.05476	6.98599	6.8724	6.91789	6.76876	6.59987	6.23194	6.4285	6.45924	6.44062	6.6825	6.62447	6.87608	6.78622	6.83259	6.6644	6.77624	6.79881	6.65554	6.84834	6.62648	6.76749	6.57201	6.69181	6.40518	6.3195	5.88246	5.98455	5.3567	5.5196	5.42791	5.5768
Mmp11	5.25886	5.13997	5.54929	5.57269	5.17281	5.60986	5.58128	5.62615	5.34578	5.21927	4.99895	5.00304	4.81184	4.80083	3.79365	3.92937	3.92987	4.05123	4.48506	4.26004	4.21542	4.00181	4.23238	4.16684	4.04834	3.90107	3.10012	3.38134	2.67431	2.97259	2.97284	3.16393	2.45304	2.4357	0.0726126	0.731621	-1.91375	-1.45512	-1.9926	-1.1713
Chchd10	6.38071	6.13162	6.35816	6.63634	6.10182	6.57097	6.3321	6.42498	6.11773	6.03017	5.20434	5.25226	4.54406	4.4911	3.77886	3.824	4.36216	4.42064	4.89853	4.76969	5.25653	5.41588	5.43285	5.36092	5.06153	5.1338	4.61208	4.86635	4.81236	4.99773	5.09859	5.26161	4.54411	4.57626	2.44813	3.07968	0.554188	0.575998	0.666503	1.08286
Gm867	1.24387	0.673799	0.308448	1.31409	1.03677	0.957977	0.928043	1.37472	1.43009	1.38299	1.64477	1.81207	2.8434	2.6653	1.26345	1.14811	0.438979	0.888768	0.583992	-0.410861	0.252042	0.195519	0.340331	0.734311	0.336904	0.391319	0.0217983	0.22806	-0.313491	0.206623	0.110671	0.234225	0.00420827	-0.0558202	-2.08679	-1.3353	-2.96455	-2.90948	-2.68167	-1.79359
Vpreb3	2.05667	2.39562	2.633	2.20501	2.16078	2.61665	2.22139	2.69681	2.31597	2.22657	2.76809	2.42791	4.36136	4.28063	3.68111	3.3666	3.66181	3.64417	3.95614	3.90355	2.12922	2.31705	2.56595	2.42633	2.01335	2.00661	1.86733	2.21989	1.26303	1.68258	1.39783	1.51294	1.21349	1.08837	-0.0627452	0.489085	-3.11987	-2.59715	-4.77275	-3.91674
Zfp280b	4.49277	4.76411	4.91646	4.7804	4.87107	4.80955	5.00965	4.87958	5.01891	4.98367	4.85052	4.80075	4.32147	4.26775	4.26698	4.41255	4.09532	4.14112	4.34124	4.39306	4.89285	4.86981	4.64989	4.63671	4.68287	4.61852	4.81009	4.67002	4.78299	4.6332	4.55418	4.63067	4.45672	4.60283	4.09006	4.15147	3.28371	3.6812	2.97478	3.01333
Prmt2	1.87986	1.9135	1.84902	2.86724	1.6264	2.67725	3.99873	4.13972	4.64581	4.48382	4.76848	4.6274	3.94587	3.97405	3.3704	3.25954	3.06909	3.02895	2.41567	2.31732	1.39489	1.20582	1.96516	1.55549	2.15881	2.40988	1.63014	1.34787	0.54553	0.625589	0.527614	0.874	0.80222	0.400857	1.26395	0.911869	1.86866	1.94563	3.85375	3.95943
Dip2a	3.52267	3.56425	3.84691	3.47535	3.84761	3.82782	3.47889	3.89221	4.35413	4.30715	4.74152	4.60649	4.31691	4.61394	4.53119	4.4479	3.99172	4.16521	3.65392	3.72662	3.6163	3.26677	3.43943	3.31555	3.76921	3.75237	3.43002	3.15896	2.70405	2.5997	2.69885	2.98692	3.17883	3.17217	3.81447	3.54679	3.75395	4.14345	4.45525	4.51853
Pcnt	6.31824	6.70931	6.64005	6.48791	6.65439	6.31087	6.99481	6.91757	7.36127	7.06151	7.25813	6.94666	6.33171	6.50644	6.28244	6.25455	6.35909	6.3741	6.54838	6.4708	6.30188	5.98764	6.09958	5.89642	6.11382	6.08289	5.99419	5.82137	6.03772	5.87548	6.04222	6.05625	6.10015	6.0264	6.04813	5.91719	5.68856	5.85868	5.11336	5.11557
1700094J05Rik	0.945583	1.94973	1.90701	1.70473	1.80806	1.27733	2.32564	1.92852	2.36365	2.1365	2.475	2.13024	1.25342	1.94901	1.75731	1.05804	1.33876	1.65825	1.67521	1.8088	1.38887	1.01408	1.18846	1.08802	1.29312	1.0922	1.14492	1.07241	1.26894	0.943177	1.24605	0.997729	1.0754	0.974001	0.852039	0.915804	0.885598	0.888323	0.425134	0.349044
Ybey	3.14261	3.45588	2.97237	3.20692	3.08455	3.25704	3.04053	3.11907	3.45566	2.7962	2.99862	2.9648	2.85043	2.80502	2.95142	2.95249	2.76299	2.79924	2.79404	3.10831	3.45293	3.51045	3.73366	3.74907	3.50737	3.53156	3.53083	3.51281	3.51043	3.56624	3.50719	3.5077	3.28821	3.35827	3.09227	3.10747	2.92862	2.92661	2.8274	2.70456
Mcm3ap	7.1071	7.19308	7.21621	7.14502	7.29785	7.03624	6.88503	6.93405	7.04291	6.86713	6.90726	6.81496	7.0217	7.07429	7.06503	7.02982	7.01607	7.01663	6.91326	7.0601	7.37066	7.18058	7.12864	6.99031	7.02277	7.03936	7.11859	7.12049	6.9513	6.91184	6.80519	6.92666	6.86668	6.79678	6.62336	6.55865	6.38603	6.53262	6.09445	6.05193
Lss	5.79529	5.93174	5.84292	5.91366	6.07527	5.74149	6.93022	6.81353	7.29157	7.04638	6.43065	6.18621	4.75082	4.73434	4.68869	4.65554	5.04238	5.01057	4.86486	4.85397	5.50738	5.38037	5.00406	4.85841	4.76418	4.83842	4.93486	4.96677	5.43521	5.52288	5.77417	6.17141	6.15866	6.02998	5.39783	5.46953	5.24698	5.32677	4.55489	4.77931
4930483K19Rik	1.41182	1.15968	1.72983	1.50408	1.87255	1.42601	2.8495	2.65286	2.89615	2.8716	2.27198	1.95127	0.41462	0.463221	0.107275	0.674348	1.32333	0.636427	0.398723	0.302581	0.952261	0.596181	0.554496	0.219591	0.245097	0.507238	0.228036	0.469534	1.02897	1.15102	1.15157	1.51754	1.60911	1.42035	0.847851	0.946904	0.875351	0.512345	0.111407	0.289079
Slc19a1	6.98066	6.86376	6.99976	7.11932	6.91454	7.09951	6.74635	6.78316	6.40442	6.38168	5.75745	5.76151	5.73966	5.77309	5.795	5.84958	6.23507	6.28919	6.78779	6.79349	6.71179	6.48656	6.61495	6.39191	6.65843	6.56833	6.49724	6.60462	6.08044	6.14621	5.72401	6.17333	5.69245	5.61562	4.36009	4.5247	3.12627	3.4945	2.53254	2.9525
Col18a1	0.779079	1.38811	1.06042	1.40114	1.08879	1.10726	1.30382	1.45491	1.39874	0.903171	1.82066	2.24016	2.49991	2.25085	0.777099	0.719118	0.565086	1.14199	0.841146	-0.191735	0.972513	0.522687	1.26509	0.634751	1.53522	1.47234	0.988711	1.22476	-0.62787	0.126192	-1.32773	-1.00863	-0.881615	-1.16487	-3.33109	-2.39024	-2.57918	-2.48897	-1.86176	-2.43642
Pofut2	4.81596	4.81868	5.02083	5.11928	5.04573	5.01191	5.3345	5.19259	5.24875	5.15402	4.91828	4.80169	5.17687	5.07306	5.17652	5.26801	5.36087	5.29723	5.26832	5.14856	4.84642	4.60138	5.01745	4.78194	4.90816	4.95723	4.57106	4.83222	4.49115	4.76236	4.48714	4.57657	4.56726	4.26131	4.35568	4.29019	5.38384	5.06029	5.91458	5.85162
Fam207a	5.53982	5.46066	5.37875	5.431	5.31234	5.47647	5.19283	5.31446	5.02663	5.11545	4.64663	4.73705	5.12538	4.9986	5.13481	5.23948	5.0956	5.21381	5.13623	5.05956	5.06918	4.9491	5.22637	5.08041	5.21951	5.15681	5.08789	5.31817	5.06688	5.20213	5.15142	5.24176	5.10421	4.88129	4.93164	4.91856	4.98576	5.02224	5.00499	5.02032
Itgb2	5.07535	5.1205	5.24574	5.12534	5.21913	5.17917	5.56497	5.4805	5.80678	5.99941	6.36435	6.52167	7.05826	7.19903	8.60454	8.44208	7.76868	7.85531	6.64753	6.90374	4.78305	4.6855	5.03255	4.98509	5.74355	5.69604	6.02657	6.10737	5.74978	5.82988	6.69435	6.60129	8.13432	7.74717	9.82787	9.49054	10.8121	10.7971	10.77	10.5249
Pttg1ip	6.25279	6.17461	6.26292	6.3437	6.36999	6.51386	6.31092	6.39607	6.40727	6.446	6.01672	6.01326	5.93208	6.08604	6.5101	6.59988	6.29129	6.22685	6.24752	6.23924	6.20732	6.10827	6.55672	6.61519	6.73218	6.69021	6.34589	6.44088	6.00579	6.02787	6.0415	6.07666	6.17841	6.10636	6.56021	6.53326	7.11706	6.95791	7.66896	7.57782
Sumo3	7.88921	7.70579	7.76292	8.06675	7.73116	8.01299	8.09124	8.08697	8.10467	8.05312	8.15246	8.09662	8.01545	7.96103	7.40904	7.63318	7.62899	7.67793	7.69182	7.71078	7.64882	7.72191	7.58378	7.67289	7.5919	7.60293	7.64837	7.82066	7.82509	7.84873	7.74605	7.80092	7.63736	7.64208	7.2835	7.39918	6.80583	6.87927	7.0304	7.24569
Ube2g2	6.04172	5.9219	5.89352	5.47443	5.99689	5.7288	5.21064	5.33348	5.40022	5.40101	5.00827	5.02543	5.24936	5.33056	5.85666	5.90789	6.13439	6.08324	5.92732	5.96955	5.7137	5.6177	5.9061	5.76611	5.69315	5.72322	5.92238	6.04592	6.01765	6.12151	6.18686	6.25204	6.35153	6.20139	6.04405	5.98228	5.98204	6.05686	5.95412	5.87833
Tspear	-0.953368	0.322289	-0.0258306	0.108878	-0.306317	-0.404795	0.172352	0.415116	-0.329118	0.399011	0.878581	0.331955	1.11558	0.910518	1.83699	1.68806	1.23369	1.70759	1.25921	-0.00154398	-0.598944	-0.206074	-0.405602	-0.649571	0.484723	0.332665	-0.012191	0.695	0.0850568	0.414426	0.0724994	0.310453	-0.036065	0.124318	-0.920287	-0.236941	-2.36969	-2.20597	-4.77275	-3.76373
Trpm2	1.7303	2.21685	2.25942	1.85511	2.50111	2.02694	2.57952	2.17528	2.86079	2.22427	3.62681	3.61135	4.41606	4.46914	4.5335	4.59394	4.24333	4.24878	3.15751	3.76247	2.0659	1.60261	2.20736	1.7398	2.47605	2.41178	2.74305	2.69219	1.83269	1.73516	1.49642	1.37353	1.33336	1.56806	4.03402	3.55838	6.1896	6.35286	6.45194	6.13857
1810043G02Rik	2.12273	2.16436	1.70825	2.49475	1.66117	2.27408	3.04297	2.81546	3.62852	3.52919	3.73327	3.85995	3.50951	3.55625	2.59402	2.70603	2.95151	2.76675	2.85364	2.64497	1.60146	1.54844	2.09678	1.83883	2.16195	2.42399	1.9006	2.08126	1.74641	1.69458	1.33742	1.58047	1.5694	1.33268	2.37144	2.14912	3.23845	3.37254	3.54576	3.31662
Pfkl	7.16259	7.17693	7.14941	7.07725	7.32784	7.40195	6.81834	6.93329	6.61563	6.66484	6.45959	6.64643	6.24173	5.9625	6.05647	6.09261	6.41569	6.2683	6.18919	6.10914	6.144	5.8883	6.90782	6.69883	6.32587	6.29955	6.15454	6.32465	6.08107	6.25093	6.03903	6.63	6.5679	6.08331	6.09073	6.0027	7.11353	6.9794	6.83398	6.81517
Dnmt3l	2.74941	2.83077	2.42115	2.40004	2.50748	2.92288	0.879542	1.47427	0.918489	1.25817	1.93386	1.89578	2.90544	2.98057	3.27122	3.46627	3.09659	2.95637	2.90756	3.0749	2.44548	2.61622	2.63816	2.49537	2.67204	2.6677	3.31958	3.62296	4.1933	4.22337	4.24015	4.24593	4.33963	4.31268	4.18192	4.23298	4.1426	3.80325	2.61911	2.89188
Icosl	1.73791	1.65131	1.35523	1.5885	1.65256	1.83958	2.71161	2.75339	2.73395	2.79155	3.05131	2.7469	1.78918	2.00805	3.03203	2.75344	2.89207	2.13847	2.32446	2.19437	1.07722	0.919556	2.15462	2.22282	2.24724	2.16964	1.37797	1.56137	1.51745	1.61682	1.6192	1.69864	1.97774	2.1247	4.12336	3.83923	6.21234	5.6875	6.14177	6.01505
D10Jhu81e	5.13812	5.24188	5.13847	5.42336	5.11636	5.33959	5.2654	5.4318	5.59721	5.46132	5.4231	5.46828	5.14779	5.30178	5.29337	5.43163	5.21417	5.34202	5.48443	5.22669	4.52577	4.59664	4.44433	4.31959	4.60566	4.72384	4.70104	4.933	4.90181	4.96878	5.0355	5.05892	5.03502	4.79394	4.51603	4.62365	4.09077	4.19656	3.5575	3.65457
Pwp2	6.34403	6.38398	6.38629	6.44124	6.38112	6.40554	6.09573	6.09978	6.01753	6.06544	5.21138	5.14069	5.09375	5.12447	4.99647	5.44113	5.60511	5.68187	6.01053	6.08837	6.40663	6.15176	6.44686	6.30981	6.3945	6.34801	6.45292	6.51919	6.29484	6.29222	5.80857	6.12844	5.47087	5.43626	4.23098	4.4987	4.11891	4.04567	4.87791	4.98397
Trappc10	5.66576	5.84462	5.89567	6.05636	6.02254	6.02424	6.31117	6.1977	6.20842	6.22087	6.00543	5.87616	5.49082	5.72802	6.19223	6.17158	6.2396	6.16066	5.83467	5.80674	5.90809	5.72189	6.23292	6.1798	6.07122	6.06442	6.04414	5.97968	6.42537	6.31446	6.65762	6.7319	6.85663	6.79423	6.86502	6.71475	7.0847	7.08066	6.99029	6.85495
Agpat3	1.56955	1.96398	1.56189	1.11705	1.47336	0.838802	1.68243	1.27884	1.64127	1.62532	3.25838	3.33055	3.60898	3.40992	4.335	4.23575	3.49133	3.64491	3.30544	3.2347	1.56458	1.06064	1.56813	1.34324	2.3974	2.12195	1.77469	1.68563	0.839517	0.95207	1.12073	1.27278	1.65832	1.74798	2.16476	1.75791	2.20366	2.12445	4.08984	4.41812
Gm10146	3.98563	3.50053	3.11206	3.91745	3.49803	3.67166	3.6135	3.64439	3.53069	2.89636	2.27198	2.73509	2.38074	1.81845	2.11785	2.02763	2.63879	2.5954	2.54464	2.71713	2.96033	3.23802	2.9044	2.70828	2.92872	2.87613	2.90994	3.46736	3.17903	3.23478	2.99597	2.9491	2.62217	2.63705	1.50108	1.69747	0.774197	1.04948	0.868514	1.23136
Rrp1	7.83534	7.68202	7.73284	7.81572	7.71002	7.89679	7.60779	7.66763	7.44215	7.53253	7.14329	7.16326	7.29045	7.14716	7.40389	7.51188	7.42246	7.44728	7.46702	7.26528	7.36574	7.27619	7.27624	7.12296	7.09697	7.1405	7.08034	7.31081	7.2504	7.33772	7.23469	7.31657	7.10956	6.96317	6.55749	6.62618	6.46214	6.47201	6.80249	6.77358
Cstb	4.91966	4.5698	4.74157	5.16123	4.6573	5.27888	5.21905	5.16752	5.2667	5.20622	5.34402	5.34485	5.75246	5.59956	6.16932	6.08622	5.74463	5.75029	5.36905	5.2114	4.24527	4.58872	4.75696	4.62189	4.75172	4.71065	4.79199	5.11606	5.59188	5.67215	6.53279	6.32844	6.7465	6.39718	6.58535	6.73785	7.61564	7.09472	8.63713	8.89408
Pdxk	5.60461	5.67713	5.67422	5.82448	5.59883	5.85285	5.97845	5.90278	5.70793	5.62148	4.87553	4.87078	5.17015	5.21786	5.69191	5.76203	5.50655	5.66305	5.75096	5.63507	5.97674	5.70888	5.67638	5.50855	5.79669	5.62021	6.0729	6.08774	5.92017	5.91427	5.66431	5.83723	5.5716	5.47855	4.74129	4.81359	5.84502	5.74921	7.23558	7.34672
Ilvbl	3.87202	3.86297	3.94521	4.01364	3.89313	3.8035	3.44411	3.72947	3.76864	3.89426	3.9354	4.1075	4.10355	4.09179	4.4779	4.47697	4.28098	4.33735	4.14476	4.27667	3.55517	3.29236	3.69879	3.53046	4.06521	4.0005	3.70464	3.87098	3.66794	3.61126	3.68743	3.82464	3.88109	3.73245	4.11902	3.97366	4.06583	4.08613	4.86763	5.07017
2610008E11Rik	2.78123	2.71202	2.76848	2.56786	2.92378	2.88327	3.15362	3.21141	3.56404	3.63685	4.19446	3.97152	3.10662	3.39182	2.85398	2.8028	2.90457	2.52914	2.63931	2.90945	3.24306	3.37453	3.47809	3.68674	3.48434	3.39777	3.00816	2.63209	2.88418	3.05559	3.29152	3.15804	3.19777	3.39967	3.86818	3.78324	3.68815	3.72116	3.626	3.4653
Ppap2c	4.36316	4.1983	4.44214	4.63392	4.39404	4.80922	4.05441	4.00721	3.71732	3.78773	3.38322	3.60811	3.45892	3.33284	2.70994	2.73175	2.64626	2.66317	3.06859	3.32982	4.19531	4.04066	4.06941	3.77073	3.96311	3.91112	3.49559	3.58842	3.03999	2.97424	2.97111	3.27409	2.8297	2.97968	1.89936	2.2724	1.99234	1.99304	3.20588	3.19118
Tpgs1	4.19736	3.87055	4.0242	3.20946	3.87101	3.55362	3.61843	3.66981	4.54997	4.41542	4.88083	4.78652	4.83858	4.54122	4.37348	4.47697	4.52519	4.59347	4.49665	4.59363	2.19792	2.26232	2.68539	2.24831	2.75966	2.41836	2.21846	2.71677	2.3776	2.45785	2.5609	2.60875	2.73316	2.33442	2.94027	3.03967	3.1678	2.85143	3.39851	3.22815
Cdc34	7.44737	7.23326	7.31474	7.42647	7.24608	7.49952	6.96211	6.97617	6.65532	6.57409	5.84599	6.12908	5.94198	5.88629	6.07302	6.10109	6.42729	6.37477	6.43304	6.42119	6.64357	6.49004	6.63077	6.3451	6.49803	6.46783	6.40584	6.76345	6.50175	6.67258	6.40902	6.56341	6.29671	6.10296	5.76244	5.78575	5.6204	5.68245	5.99287	5.96443
Bsg	8.36404	8.34746	8.22774	8.5597	8.39047	8.7696	8.60326	8.74822	8.71706	8.75485	8.51776	8.64689	8.6467	8.60502	8.14919	8.20827	8.19289	8.14761	8.237	8.11853	7.86466	7.85975	8.37577	8.20524	8.1627	8.15215	7.94621	8.22341	8.02541	8.15769	8.15053	8.23549	8.1194	8.03539	7.55573	7.69022	6.99253	7.09316	7.25982	7.24993
Hcn2	1.75082	1.78568	2.47838	1.57674	1.5726	1.16621	0.520466	0.637581	0.707257	0.22593	1.07647	1.4713	0.579294	0.038813	0.725143	1.01081	1.60956	1.46589	1.36899	1.58383	0.996446	0.682085	1.69255	1.59355	1.37119	1.15787	0.700531	0.953366	0.413094	0.355166	-0.120344	0.147818	-0.0915736	0.0958135	-0.194747	-0.648725	-1.03598	-1.22073	-1.86176	-2.68864
Polrmt	5.3072	5.35023	5.34488	5.8099	5.45109	5.86259	5.98801	6.05827	6.17694	6.04181	5.9451	5.66471	5.19988	5.27499	4.73704	4.82042	4.90083	4.94401	5.19703	5.22669	5.08298	4.75793	5.18806	4.8392	5.28292	5.27581	4.81009	4.92066	4.58056	4.67031	4.54492	4.70794	4.58949	4.27822	3.86508	3.68271	2.79502	3.28001	3.43238	3.6706
Rnf126	6.31253	6.23618	6.3465	6.377	6.21569	6.3509	6.01415	6.03073	5.9255	5.89738	5.73591	5.70965	5.45278	5.45228	5.46785	5.77048	5.66833	5.69811	5.91852	5.96243	5.55382	5.3819	5.38055	5.13381	5.44046	5.33509	5.29682	5.67267	5.50601	5.64354	5.42463	5.60143	5.25906	5.20261	4.48703	4.62996	4.0247	4.13766	4.07715	4.13637
Fstl3	0.840774	-0.227265	0.397454	0.403336	0.323383	-0.333064	0.969828	0.712892	1.78561	1.66994	0.798637	0.991573	1.52686	1.54138	2.17706	2.07719	2.42981	2.3742	1.75091	2.17873	0.366659	0.373285	0.767174	0.490322	0.741457	0.985828	1.37271	1.25339	2.04095	2.01803	3.10478	3.08707	3.93937	3.77532	3.7852	3.86133	2.5072	3.07388	1.04984	1.35349
Prss57	3.79151	3.49564	3.05848	3.3928	3.42022	3.81801	4.05501	4.11217	3.93206	4.32389	3.99938	3.85086	4.87349	5.00457	5.05989	5.06006	5.49368	5.28795	5.29544	5.22289	3.42602	3.30596	3.61487	3.3322	3.66236	3.95456	4.20527	4.45234	4.81472	4.81692	5.83161	5.89415	6.77806	6.39762	6.60324	6.59008	5.09024	5.69934	2.96709	3.41208
Palm	6.04309	5.83302	5.84959	6.0199	5.81404	6.08429	5.45295	5.78678	5.7978	5.73243	6.00502	6.01895	7.31484	7.26583	7.17422	7.25008	7.08555	7.15977	7.11465	6.93637	6.11844	5.83337	5.77102	5.53698	6.17448	6.22954	6.56323	6.79625	6.98986	7.0232	7.32299	7.4709	7.71938	7.45508	7.48695	7.327	6.71765	7.27885	6.02057	5.59549
E130317F20Rik	3.55339	3.88372	3.91727	4.22493	4.02831	4.30715	4.14268	3.90565	3.75838	3.76418	2.91319	2.68277	2.90003	3.07332	2.95706	2.64933	3.08107	3.01518	3.5369	3.48731	3.84587	3.49508	3.76999	3.31219	3.78746	3.69512	3.70027	3.7906	3.45838	3.43428	3.20522	3.57657	3.22689	3.12382	2.56627	2.66028	1.83997	2.24813	2.09792	2.01589
Ptbp1	9.53163	9.51214	9.73098	10.06	9.65728	9.96343	9.96732	9.94664	9.51131	9.49937	8.469	8.50391	8.59746	8.66544	8.10795	8.14161	8.58612	8.53026	8.97738	8.8879	9.4855	9.32105	9.23553	9.12675	9.47066	9.45564	9.41655	9.48872	9.28167	9.31751	9.09135	9.26082	9.06979	9.00474	8.45452	8.53217	7.71381	7.96164	7.63939	7.65159
Lppr3	7.69238	7.68014	7.74641	7.84654	7.70286	7.86338	7.68548	7.67268	7.35607	7.30705	6.67385	6.69981	7.43527	7.49344	7.6558	7.74251	7.6182	7.65355	7.68394	7.71646	7.4789	7.20445	7.23359	6.90118	7.35768	7.34285	7.37184	7.60418	7.30335	7.41603	7.18571	7.44264	7.25686	7.00195	6.63184	6.58059	4.98367	5.74627	3.99211	4.14182
Gm17134	6.26156	6.03303	6.1736	6.52803	6.06942	6.48387	6.31725	6.25517	5.89322	5.794	4.81817	5.05582	5.28713	5.12471	4.43811	4.42105	4.9903	5.03237	5.3834	5.30577	5.82142	5.80105	5.48342	5.54766	5.68957	5.7491	5.77585	5.77637	5.72931	5.83948	5.55767	5.64045	5.43095	5.53758	4.86939	5.09523	4.16591	4.36053	3.91321	3.9826
Prtn3	8.92528	8.73217	8.78897	9.01548	8.62631	9.04322	8.661	8.7568	8.41248	8.34194	7.87262	7.85506	8.95146	8.90741	9.60074	9.79262	9.56685	9.59917	9.76911	9.73865	8.06128	8.08356	7.94663	7.72957	8.29327	8.32276	8.57666	9.00734	9.31368	9.51356	9.77786	9.91885	10.4539	9.97607	10.2246	10.3225	8.30619	8.94051	5.79291	6.22135
Elane	1.52138	1.39514	1.61853	2.15842	1.4387	1.89041	1.80291	1.94596	1.6996	1.52427	1.63643	2.02425	4.24729	4.08446	4.86359	5.22791	4.71341	5.11805	4.74224	4.49446	1.38887	1.48384	1.20296	0.956753	1.35207	1.46962	1.98227	2.09363	3.99996	4.28421	5.16717	5.28862	6.55157	6.02053	6.48611	6.69556	4.20836	5.25833	1.75804	2.20856
Med16	6.20872	6.10214	6.22009	6.51628	6.23907	6.67711	6.60227	6.49865	6.41055	6.38233	6.40388	6.29713	5.96999	6.04938	5.0361	5.36217	5.66052	5.51502	5.82003	5.78657	5.8256	5.51382	5.93972	5.58069	6.2188	5.9809	5.68083	5.92783	5.46687	5.51265	5.55983	5.80512	5.80751	5.57037	5.82836	5.62484	5.42283	5.84598	5.25371	5.07366
R3hdm4	6.39402	6.33596	6.33158	6.69384	6.43172	6.71188	6.71626	6.71737	6.71363	6.77381	6.48143	6.57025	6.77061	6.69405	6.78332	6.73897	6.69925	6.74459	6.84202	6.74137	6.08337	6.00728	6.11298	5.81833	6.34845	6.36741	6.25825	6.35552	6.05214	6.07874	6.00692	6.06315	6.27998	6.20673	6.5202	6.33694	6.79494	7.00304	6.88646	6.60299
Gm26602	3.44633	3.4858	3.44912	3.80518	3.4578	3.82717	3.84372	3.86036	3.78355	3.69861	3.77089	3.54638	3.7524	3.80302	3.95648	3.86276	3.52681	3.80548	4.04529	3.92246	3.40903	3.18856	3.37813	2.9698	3.61329	3.64558	3.56004	3.60023	3.24645	3.25923	3.32167	3.35602	3.56163	3.45233	3.76183	3.52442	4.04541	4.31275	4.22757	3.89767
Arid3a	5.51898	5.62803	5.50429	5.41237	5.56279	5.27601	5.25382	5.00057	5.11367	4.97823	5.89836	5.7827	6.69691	6.80165	7.18887	7.25215	7.06365	7.16971	6.61447	6.64915	5.54455	5.43058	5.5394	5.27432	5.94105	5.86401	6.37494	6.23158	6.75811	6.62398	6.9946	6.97926	7.41793	7.27278	7.97822	7.71936	8.45845	8.55533	8.17615	7.83051
Wdr18	6.82889	6.61307	6.83725	6.77757	6.74836	6.80855	6.56675	6.60599	6.16223	6.24432	5.54893	5.40943	5.18884	5.25511	5.87814	5.90392	6.20169	6.00046	6.01629	6.01595	6.5943	6.46285	6.5409	6.36319	6.53249	6.46015	6.44339	6.70958	6.46523	6.54352	6.21378	6.42537	5.94737	5.85199	4.68371	4.90179	3.93874	4.11855	4.58101	4.78164
Tmem259	6.76936	6.67553	6.84394	6.93498	6.80449	7.04123	7.14876	6.9431	6.79448	6.75532	6.59631	6.51736	6.41606	6.39474	6.50978	6.60523	6.66292	6.54948	6.45852	6.5055	6.11237	5.86735	6.07354	5.8267	6.12191	6.0234	5.89212	6.0761	5.83745	5.95687	5.9663	6.14777	6.01822	5.87408	5.71839	5.57532	5.8144	5.83886	6.16893	6.09337
Cnn2	4.54003	4.34337	4.31296	4.47931	4.53724	4.68982	4.2631	4.24284	4.07334	4.28028	4.6215	4.54525	5.80801	5.72488	6.65945	6.72771	6.62612	6.51505	6.0601	5.93505	4.40468	4.3078	4.27108	4.15191	4.50009	4.60248	4.62098	4.80024	5.06412	5.12993	5.8721	5.8997	6.79388	6.34841	8.13554	7.80467	8.9002	8.93995	8.27564	7.90067
Abca7	5.62207	5.88354	5.88272	6.00353	5.91633	6.25584	6.26943	6.37143	6.45462	6.44735	6.81561	6.72167	7.1368	7.26329	7.55198	7.53384	7.282	7.37502	6.7223	6.88699	5.70898	5.31081	5.43439	5.08455	6.07779	5.99991	6.2306	6.20272	6.13826	6.17265	6.3577	6.48096	7.00821	6.6761	7.57196	7.21364	7.76726	8.05473	7.50248	7.30267
Hmha1	7.19159	7.32968	7.43328	7.4102	7.5073	7.41177	7.30728	7.23438	6.86787	6.94538	7.10585	7.17588	8.01103	8.06764	8.73245	8.65912	8.53862	8.56642	7.86806	7.91743	7.00475	6.67943	7.27895	6.92431	7.34251	7.3291	7.13246	7.20504	7.30357	7.48294	7.82635	7.97599	8.39247	8.04497	8.82867	8.52961	8.94946	9.28469	9.13409	8.90172
Polr2e	6.61437	6.34573	6.41055	6.58271	6.35547	6.65284	6.38494	6.59663	6.3599	6.15328	6.01912	6.13171	6.06607	5.9747	6.09771	6.1018	6.26325	6.18289	6.24163	6.11532	5.88365	5.82788	5.84188	5.57622	5.98128	5.96883	5.74815	6.14447	5.69886	5.80079	5.52167	5.67085	5.24197	5.01992	4.31757	4.36585	3.98832	4.17308	4.06641	4.19356
Gpx4	7.45953	7.20905	7.21439	7.40467	7.26475	7.6348	7.4044	7.44261	7.25252	7.22152	7.08398	7.21626	7.60491	7.61197	7.69677	7.85774	7.52891	7.60167	7.45893	7.46628	6.36347	6.40176	6.89044	6.60261	6.82108	6.61829	6.55583	6.97688	6.64043	6.71518	6.89217	6.93915	7.01833	6.71217	7.29814	7.35068	7.35556	7.39735	7.48702	7.50479
Sbno2	5.95864	6.26798	6.1881	6.15374	6.24374	6.17639	6.3361	6.24358	6.22664	6.00327	6.12311	5.9457	6.47282	6.59162	6.77947	6.76344	6.92389	6.93407	6.50845	6.57902	5.93039	5.52161	6.4663	6.16473	6.30711	6.14939	6.09312	6.2094	5.83339	5.83869	5.81472	6.08444	6.29113	6.05286	6.88802	6.48574	7.43739	7.63341	7.81465	7.85186
Stk11	7.28013	7.25894	7.33258	7.12059	7.28249	7.22685	6.78691	6.89596	6.67335	6.71923	6.81272	6.844	7.08807	7.01289	7.00887	7.0183	7.19689	7.13744	7.0909	7.04939	6.67627	6.475	6.72956	6.49738	6.53469	6.56323	6.4634	6.61928	6.42661	6.56595	6.47124	6.5736	6.63917	6.38548	6.35817	6.25903	6.36947	6.68067	6.39555	6.39915
Dos	2.22576	1.30476	2.1441	1.8967	1.85388	1.75433	1.92477	1.67594	2.16473	1.82366	1.8819	2.09987	2.01357	2.09619	2.24628	2.43794	2.48773	2.23268	1.85063	2.44702	1.69949	1.4997	1.79182	1.49763	1.73966	1.71898	1.58765	1.78702	1.56624	1.75122	1.63457	1.74058	1.94535	1.65659	1.58902	1.6224	1.84785	1.79862	2.01592	2.0238
Atp5d	7.79521	7.54118	7.61709	8.03988	7.50998	8.02513	7.86613	7.88108	7.88628	7.64774	7.40709	7.46277	7.16694	7.02506	6.75323	6.80956	6.83573	6.87066	7.20001	7.18682	6.54339	6.53443	6.81003	6.41389	6.79153	6.7077	6.43048	6.959	6.54012	6.70817	6.59006	6.62468	6.45257	6.28756	6.05609	6.18616	5.8648	5.93197	6.06237	6.09149
Midn	6.23078	6.34199	6.40285	5.99361	6.39329	6.17524	5.47556	5.81554	5.42938	5.34073	5.19586	5.29344	5.83341	5.79121	5.97863	5.79965	5.68277	5.79125	5.77745	5.55214	5.93142	5.68224	5.99337	5.80085	5.75192	5.76324	5.62115	5.67267	5.34354	5.32126	5.28573	5.45259	5.45112	5.38873	5.80721	5.57858	6.43438	6.49566	6.74293	6.3956
Cirbp	5.84205	5.91473	5.9814	6.0662	6.03378	6.08279	6.11419	6.02336	5.98652	5.85417	5.39866	5.41808	5.66431	5.66833	5.68058	5.83694	5.57577	5.49284	5.45644	5.44997	5.11499	5.0968	5.22103	5.04004	5.54191	5.52388	5.27215	5.46072	5.20751	5.3248	5.20276	5.43064	5.29383	5.25172	5.45848	5.39361	4.99673	5.00933	4.84416	4.64651
1600002K03Rik	3.42534	3.22502	2.89615	2.62227	2.86905	2.87572	2.62925	2.51237	2.84667	2.91644	2.55901	2.70312	2.04576	1.69556	1.32292	1.77544	2.66597	2.38673	2.69403	2.21752	2.60057	2.63275	2.64029	2.3195	2.49404	2.71554	2.46239	2.75509	2.80914	2.96105	3.09211	3.01486	2.75398	2.37056	2.41596	2.53668	2.35513	2.47767	2.89374	3.01993
Mum1	5.66363	5.85006	5.72347	5.73516	5.67977	5.77856	5.91636	6.03033	5.83047	5.78174	5.72882	5.74197	5.39797	5.2946	5.57171	5.54969	5.41649	5.27862	5.19025	5.21524	5.17171	5.08558	5.01725	4.86666	5.03608	5.17194	5.01973	5.00118	5.04768	5.19756	5.22685	5.27916	5.35025	5.21111	5.07446	4.90105	4.22409	4.63947	3.67936	3.66303
Ndufs7	6.63051	6.4657	6.45562	6.7012	6.33777	6.73371	6.56803	6.65853	6.56759	6.46023	6.2215	6.23786	6.06063	5.9893	5.82307	5.98902	6.23145	6.13198	6.23423	6.071	5.70959	5.50206	5.82464	5.41678	5.91743	5.79685	5.44603	5.76159	5.41137	5.68774	5.54262	5.71459	5.6187	5.19104	4.97813	5.02326	4.68464	4.91556	5.02654	5.0406
Gamt	1.43601	1.17608	1.49792	1.43628	0.968991	0.894649	1.07408	1.47427	0.773935	0.111149	0.906587	1.13027	1.17051	1.58911	1.97686	2.05699	2.0418	1.60104	2.25855	1.00765	0.587576	0.383089	0.527098	-0.210966	-0.101454	0.332665	0.0938702	0.296914	0.402384	0.621403	1.1907	1.08092	1.79085	1.48552	2.02709	1.78827	1.8968	1.98368	2.56779	2.57961
Dazap1	7.27085	7.15271	7.19406	7.20856	7.20432	7.34859	7.10175	7.14505	7.1664	7.11423	6.91018	6.90005	6.60082	6.5918	6.25979	6.25614	6.5894	6.50749	6.51579	6.59457	6.89793	6.86639	6.75371	6.61437	6.85635	6.83565	6.78822	6.9338	6.88506	6.904	6.84883	6.9069	6.76694	6.77312	6.29881	6.333	5.89205	6.04087	5.46986	5.49005
Rps15	9.88671	9.63936	9.5925	9.89777	9.58035	10.0333	9.72509	9.81659	9.65524	9.5514	9.09386	9.20238	9.15699	9.00425	8.83585	8.90391	9.02739	9.02501	9.43738	9.29848	8.68872	8.67613	9.10698	8.57774	8.97328	8.89259	8.70273	9.29372	8.89335	8.97041	9.17664	9.28993	9.2102	8.85174	9.20047	9.40932	8.9561	9.11916	8.41117	8.50861
2310011J03Rik	5.99759	5.73987	5.83647	5.77408	5.91115	5.93384	5.36907	5.20568	5.09912	5.10674	5.2573	5.14516	5.4201	5.47935	5.62644	5.77048	5.57561	5.73952	5.77677	5.73403	5.48693	5.43353	5.70506	5.45133	5.68457	5.65594	5.57067	5.81138	5.51427	5.61488	5.61633	5.79189	5.72193	5.47731	5.60184	5.65517	5.85993	5.82026	6.17073	6.18773
Pcsk4	3.53392	3.40458	3.36748	3.86765	3.31632	3.97815	3.14908	3.41556	2.98678	2.77593	1.16028	2.11817	1.80083	2.05079	2.56967	3.10084	2.60344	2.73631	2.77604	2.8539	2.76402	2.67127	2.88384	2.58811	2.56695	2.72127	2.18337	2.58906	2.01246	2.22804	1.78967	2.32224	1.38343	1.15896	-0.523187	0.0331848	-0.467848	-0.174793	-0.517492	-0.538503
Reep6	4.16998	3.77146	3.93131	4.14953	3.9149	4.10731	3.22005	3.268	3.00309	3.05228	3.07001	3.02423	2.10335	2.1608	2.86202	2.96648	2.97739	2.6778	3.07007	2.96976	3.67988	3.52381	3.87303	3.45646	3.54515	3.43936	3.14938	3.45441	2.48808	2.70432	1.67546	2.31829	1.07855	1.29557	-1.13557	-0.874767	0.817656	0.837283	1.54753	1.20378
Adamtsl5	0.701384	2.00818	2.10169	1.23149	1.37727	1.21488	1.44383	1.02673	0.976265	1.25817	1.38594	1.66631	2.14051	2.11933	1.01205	0.497171	1.72684	1.17538	2.05857	1.00765	1.28258	1.18075	1.37162	0.785502	0.489732	0.543896	0.340043	0.480339	-0.766	-1.02186	-1.3797	-1.31731	-1.16448	-1.19273	-3.67229	-1.62431	-2.57918	-1.89855	1.03312	0.928576
Mex3d	4.45282	4.27552	4.49855	3.82934	4.52785	4.34408	3.81607	3.94956	3.85716	3.94122	3.15564	3.49362	3.65625	3.26876	3.63258	3.6325	3.65134	3.73024	3.9287	3.77813	3.51431	3.49301	3.30742	3.35519	3.44103	3.21905	3.37092	3.46601	3.09423	3.02503	2.9299	3.07775	2.58392	2.67093	1.94517	2.11015	2.61736	2.53646	3.29361	3.45267
Mbd3	7.33154	7.08067	7.23227	7.36155	7.17998	7.36721	7.44037	7.51278	7.63006	7.48464	7.4671	7.35099	6.81618	6.75271	6.26889	6.51977	6.81814	6.75308	7.22677	7.09372	6.73739	6.47264	6.74234	6.35515	6.74234	6.75865	6.46432	6.7698	6.46732	6.6082	6.46986	6.692	6.43947	6.20223	5.74087	5.82813	5.31774	5.55872	5.74895	5.75795
Uqcr11	7.05592	6.67589	6.81141	7.22246	6.74405	7.19258	6.99441	7.04902	6.90878	6.82308	6.40664	6.56233	6.43148	6.19577	6.23117	6.25503	6.41605	6.35874	6.51104	6.44855	5.482	5.59186	5.80231	5.37962	5.68348	5.61837	5.44165	6.09852	5.99124	6.04555	6.20838	6.18757	6.01781	5.52606	5.09338	5.48169	4.46222	4.46636	4.41831	4.61893
Tcf3	7.47232	7.28559	7.61114	7.65996	7.48199	7.85169	7.3197	7.39751	6.85653	6.98021	6.77036	6.78818	6.98082	6.93842	6.92583	6.93446	6.78585	6.73027	6.8072	6.79092	6.96025	6.64775	7.06998	6.72963	7.04336	6.88138	6.65025	6.78158	6.34271	6.4259	6.23554	6.44196	6.23905	6.02762	5.7194	5.69292	5.30896	5.64584	5.31053	5.23616
Rexo1	6.07071	6.23545	6.41822	5.97953	6.25517	6.01568	5.91252	5.94483	6.12067	6.11159	6.38938	6.36223	6.1725	6.12514	6.6142	6.37966	6.45057	6.4511	6.04213	6.23689	5.99493	5.6118	5.89476	5.51045	5.92819	5.89145	5.78672	5.88527	5.85109	5.93089	5.93845	6.06561	6.23926	6.05082	6.1409	5.84241	6.08363	6.39821	6.08574	6.00776
Klf16	5.01808	4.81607	5.35116	5.16024	5.16602	5.29217	4.8611	4.7495	4.53162	4.59211	4.16867	4.3616	4.67646	4.46651	4.6682	4.76189	4.93982	4.97901	5.14327	5.02717	5.03684	4.80085	4.40505	4.27068	4.84946	4.71869	4.97575	5.09732	4.47207	4.51916	3.97552	4.22146	3.92196	3.85614	3.18317	3.18859	3.40264	3.16466	3.47091	3.41409
Abhd17a	6.40517	6.27657	6.43802	6.79797	6.33995	6.85943	6.70016	6.64069	6.55263	6.5778	6.28089	6.31211	6.20835	6.18359	6.00429	6.20311	5.99021	6.11406	6.19055	6.22551	5.26086	5.06289	5.45134	5.06993	5.65826	5.5265	5.16292	5.45884	4.95911	5.07532	5.13222	5.26298	5.43357	5.07918	5.23159	5.22664	5.20464	5.23732	5.80373	5.6328
Adat3	4.68458	4.64773	4.49077	4.6336	4.61173	4.80205	4.56381	4.44043	4.39868	4.3312	4.3894	4.39409	4.29166	4.4103	4.09597	4.12689	4.17689	4.26406	4.56518	4.58253	4.53363	4.27537	4.66969	4.35879	4.5509	4.47562	4.32325	4.54521	4.23073	4.35661	4.12274	4.36221	4.08353	3.91484	3.27466	3.22604	3.60661	3.59498	4.779	4.72498
Csnk1g2	7.40166	7.41273	7.40957	7.66581	7.45173	7.74684	7.57337	7.56988	7.43143	7.37645	7.19912	7.21094	7.2791	7.1547	6.93848	7.04538	6.98029	7.01353	7.12678	7.02978	6.85986	6.65016	7.16354	6.81532	7.06973	6.97855	6.68825	6.89691	6.44238	6.54925	6.45904	6.6359	6.6495	6.41935	6.49317	6.39914	6.5714	6.76912	6.74244	6.54534
Btbd2	4.66211	4.4892	4.35245	3.74252	4.46157	3.9699	3.41415	3.14951	4.46423	4.20881	5.42128	5.49537	5.82059	5.82326	5.78604	5.81133	5.89213	5.73952	5.52435	5.68678	4.37189	4.08563	4.41909	3.99891	4.92629	4.9645	4.52084	4.69343	4.26562	4.35209	4.40409	4.47583	4.74562	4.49918	4.79747	4.67331	4.57257	4.92016	4.95926	4.88473
Mknk2	7.37062	7.47082	7.56205	8.08935	7.60668	8.13473	8.34952	8.36042	8.35395	8.23004	7.85359	7.85847	7.73749	7.88464	7.76617	7.73435	7.38112	7.54012	7.45299	7.36324	7.39619	7.06413	8.00125	7.66838	8.02987	8.06007	7.42736	7.48715	6.8561	6.83868	6.79924	7.04129	7.32783	7.06456	7.64223	7.38555	7.87171	8.13943	8.28709	8.07487
Mob3a	6.29721	6.27371	6.26514	5.68628	6.25197	5.96382	5.67721	5.41936	5.45226	5.66621	5.52146	5.65482	6.36778	6.34266	6.59518	6.6494	6.80528	6.65089	6.62381	6.56066	6.45547	6.40093	7.01001	6.84735	6.94262	6.95426	6.62186	6.68155	6.13402	6.19561	5.96803	6.11882	6.28484	6.17881	6.9711	6.74042	7.65924	7.69535	7.9312	7.61994
Izumo4	-0.522081	0.116662	-0.423069	-0.1272	0.0752214	0.455676	1.3241	1.11575	0.287822	-0.248841	0.76078	0.699138	1.07777	1.35579	2.3811	2.05699	1.98407	1.76355	0.498728	0.692267	-0.0572057	-0.436719	-0.200847	-0.409229	0.0954069	-0.26734	0.0150642	-0.142725	-0.616934	0.345049	0.729175	0.777544	1.16102	0.717578	1.67663	1.44859	1.0855	1.57698	1.02469	0.684438
Ap3d1	6.40325	6.69007	6.62472	6.46017	6.59745	6.32907	5.52917	5.55914	5.30995	5.38772	5.63907	5.45754	5.60697	5.63711	6.443	6.35741	6.28752	6.50123	6.18612	6.17023	6.48361	6.30071	6.72171	6.5882	6.56548	6.60496	6.50076	6.54813	6.47061	6.48821	6.62386	6.7102	6.90313	6.8089	7.12898	6.96378	7.61128	7.60055	7.8439	7.79173
Dot1l	6.31417	6.47195	6.54051	5.84198	6.50953	5.8474	6.32759	6.38492	6.33424	6.14798	6.26829	6.24256	6.04953	6.22783	6.3185	6.35667	6.46971	6.61743	6.38855	6.27531	6.48494	6.15828	6.30241	6.04501	6.33416	6.22874	6.45058	6.47918	6.36572	6.32495	6.27852	6.51142	6.31217	6.21421	5.899	5.72411	6.2531	6.15248	5.59956	5.75558
Plekhj1	5.5347	5.25159	5.23143	5.35901	5.36438	5.55373	5.50961	5.45636	5.31788	5.26975	5.19408	5.04589	5.06081	4.91145	4.96274	5.08806	5.29711	5.14727	5.10555	5.22717	4.61447	4.7015	4.70365	4.39125	4.47378	4.55996	4.54296	4.88603	4.91787	4.9951	4.91394	4.98192	4.94543	4.84336	4.85807	4.93149	5.09024	4.86803	5.22316	5.21704
Sf3a2	6.9822	6.63252	7.04652	7.13778	6.9432	7.19277	6.96945	6.92891	6.60298	6.69961	6.29204	6.37481	6.03788	6.15903	6.05428	6.04395	6.15165	6.26237	6.63721	6.43586	6.71915	6.54675	6.78368	6.50364	6.70312	6.7455	6.5922	6.70685	6.42206	6.42199	6.18751	6.49622	6.35302	6.14109	5.768	5.63398	5.53916	5.74921	5.58332	5.54671
Oaz1	8.95444	8.72757	8.84078	9.14696	8.72669	9.232	9.29632	9.23791	9.31698	9.23138	9.06885	9.12564	8.87643	8.88421	8.47412	8.69075	8.7207	8.801	8.92488	8.9639	7.84718	7.81422	8.05617	7.8299	8.12182	8.00388	7.88065	8.22913	8.03175	8.14169	8.19193	8.30728	8.43595	8.12894	8.29288	8.28116	8.2038	8.22952	8.08978	8.13822
Lsm7	6.09528	5.81987	5.98005	6.04644	5.85052	6.00014	5.88121	5.71533	5.56658	5.49271	4.66929	4.80264	4.32551	4.27549	4.25022	4.79364	4.93272	4.93551	4.78293	4.80578	4.62698	4.77781	4.59047	4.22648	4.58504	4.63439	4.54559	4.97037	4.64944	4.72018	4.50726	4.66477	4.26701	3.8625	2.91246	3.27614	2.50055	2.54284	2.62051	2.73538
Sppl2b	5.45014	5.45332	5.52542	5.5258	5.4903	5.50774	5.13317	5.26249	5.16711	5.03771	4.47255	4.70512	4.71854	4.84747	5.57416	5.50857	5.81834	5.74265	5.74079	5.73035	5.29865	4.90767	5.19243	4.70119	5.2523	5.15997	5.10834	5.18477	4.89418	4.98495	4.66522	5.01789	4.71612	4.53306	3.88956	3.93055	3.64206	3.85869	4.01091	3.89839
Timm13	6.81397	6.34641	6.55901	6.71635	6.42857	6.85336	6.39886	6.58888	6.36238	6.248	5.84146	5.88376	6.01086	5.69054	5.72728	5.92119	6.11827	6.11137	6.39432	6.08732	5.44624	5.45577	5.54182	5.12581	5.37174	5.31932	5.24183	5.73809	5.663	5.74357	5.6751	5.77349	5.37542	5.05125	4.64683	4.94624	4.32684	4.32438	4.74336	4.97754
Lmnb2	6.66204	6.63605	6.87866	6.94312	6.76094	6.82064	7.12049	7.17828	7.11213	7.07975	6.82137	6.83757	6.58448	6.66781	6.62797	6.71741	6.39387	6.50216	6.65148	6.67864	6.40849	6.25864	6.50204	6.26516	6.45905	6.39329	6.04177	6.23568	6.15371	6.19658	6.16558	6.40207	6.41517	6.24877	5.9141	5.88619	5.04496	5.55082	3.37382	3.60536
Gadd45b	3.54508	2.86153	3.47364	3.50255	3.27481	3.58173	4.0689	3.9599	3.91678	3.71426	3.43942	3.26773	3.46443	3.5449	4.58745	4.51132	4.28497	4.29335	3.1837	3.41239	2.23192	2.54595	3.19657	3.28029	2.67424	2.47641	2.80063	3.11022	3.90594	3.88967	4.19977	4.07306	4.32844	4.26131	4.62833	4.66866	6.0972	5.88515	6.08219	6.50367
Gng7	0.804075	0.763392	1.08742	0.713686	1.02347	0.725782	0.308851	0.454658	0.795494	0.297673	2.10073	1.78178	1.54776	0.85647	1.58341	1.52952	2.15426	1.76355	1.59942	2.01222	0.523132	0.604586	0.264934	0.451837	1.11007	1.49926	1.16331	1.19555	1.7943	1.76836	2.58821	2.73563	3.13945	3.01512	3.33001	3.30568	3.24045	3.52788	2.69016	2.81347
Slc39a3	3.17531	3.0062	2.61919	2.78103	3.03071	2.99897	3.81464	3.42555	4.22949	3.87973	4.04183	3.85268	3.50596	2.97212	2.87797	2.95561	3.52276	3.15774	3.47463	3.61773	2.60057	2.49147	3.3919	2.86294	3.40569	3.32441	3.11121	3.15306	2.66314	2.7269	2.76017	3.00096	3.23773	2.97264	3.8064	3.43539	4.03509	4.26334	4.66921	4.53014
Sgta	6.11882	6.08269	6.13772	6.57657	6.0609	6.52818	6.42139	6.38556	6.46307	6.47385	6.30081	6.31674	6.02831	6.23998	6.0201	6.09898	5.97695	6.1197	6.05675	6.06303	6.06674	5.80789	6.13262	5.84352	6.26125	6.29418	5.89556	6.16355	5.76057	5.88515	5.73309	5.93496	5.91517	5.66168	5.68313	5.58385	5.86997	5.9344	6.36017	6.31909
Thop1	6.59369	6.49706	6.52021	6.64235	6.50025	6.68541	6.38373	6.36528	6.03037	6.09249	5.3694	5.5396	4.90825	5.00172	5.33369	5.47579	5.67853	5.64286	6.08591	5.77751	5.97373	5.84317	5.72943	5.44353	6.02485	5.99152	5.75638	6.0146	5.77776	5.86814	5.49667	5.7512	5.11727	5.01688	3.52818	3.87554	2.23805	2.54602	2.38221	2.51937
Map2k2	7.22646	7.02146	7.06871	7.31127	6.97475	7.39537	7.05026	7.11568	6.96553	6.90486	6.78764	6.74688	6.29858	6.08065	6.06172	6.06758	6.4886	6.51281	6.69741	6.63918	6.4867	6.36203	6.71364	6.32011	6.67982	6.62747	6.35425	6.67215	6.40808	6.47399	6.32814	6.49564	6.3531	6.1181	6.11935	6.06549	6.41295	6.41636	6.69706	6.65684
Zbtb7a	6.12208	6.36755	6.38289	6.33877	6.40568	6.46963	6.09514	6.30097	6.005	5.82487	6.00664	5.97821	6.23866	6.27452	6.55699	6.55916	6.82309	6.75585	6.57674	6.51818	5.7307	5.50599	5.95554	5.79438	6.10773	5.8715	5.76856	5.82256	5.64631	5.57647	5.57725	5.73795	5.81307	5.82601	6.24966	5.99714	7.12337	6.94033	7.00034	6.89088
Pias4	5.7401	5.82881	5.77784	5.47971	5.75967	5.64617	5.6835	5.72142	5.54288	5.67044	5.70907	5.65951	5.63776	5.7374	5.91411	5.79094	5.64849	5.61689	5.49768	5.49369	5.02502	4.80519	5.08157	4.89608	5.18769	5.00379	4.89415	5.12942	4.79481	4.88047	4.85449	4.99971	5.05912	4.79992	4.9351	4.89059	5.16338	5.07027	5.13556	5.03376
Eef2	11.6283	11.6654	11.7779	12.049	11.7777	12.1561	11.9631	12.0579	11.9519	12.0032	11.7512	11.705	11.8952	11.8672	11.6154	11.6542	11.266	11.378	11.7135	11.649	11.4787	11.1797	11.8036	11.4831	11.8105	11.6856	11.5524	11.6949	11.5163	11.5194	11.528	11.7209	11.7368	11.5237	11.5899	11.4855	11.3022	11.5616	11.1738	11.1004
Dapk3	5.03533	4.88256	4.93004	5.13607	4.70235	5.17584	5.31539	5.22796	5.36099	5.3402	5.06645	5.18151	4.70232	4.66626	4.70778	4.69156	4.87962	4.9713	5.079	4.87231	4.18189	3.99383	4.17689	3.86687	4.288	4.22511	4.11801	4.33706	3.90957	3.99048	4.30675	4.34957	4.28198	4.1555	4.11336	4.12962	4.22443	4.11427	4.42993	4.45546
Matk	0.0992883	0.482578	0.0028198	-3.29769	0.76028	-1.64859	-1.76033	-1.94957	-1.24216	-2.21445	-2.46801	-1.91816	-1.00269	0.132756	1.28753	1.46088	1.22041	1.79074	0.389278	0.400225	-0.462187	-0.949017	-0.163166	-0.618525	-0.186792	-0.231495	-0.639956	-0.596897	-0.491794	0.155435	-0.994904	-0.301208	-0.232654	-0.400995	-0.906072	-1.07888	-0.663113	-0.376921	0.158421	0.623309
Mrpl54	5.82898	5.73572	5.68917	5.99066	5.57481	5.942	6.00161	5.80507	5.87102	5.69805	5.61195	5.61885	5.36548	5.17457	4.46211	4.61761	5.12928	5.05469	5.40933	5.34089	4.95448	5.04524	5.20022	4.65508	5.18054	5.04822	4.89507	5.33204	5.0524	5.05975	5.24341	5.37261	5.19091	4.86871	4.49006	4.824	4.14899	3.9462	4.36377	4.54028
Apba3	4.49948	4.45515	4.50545	4.95409	4.62958	5.08765	5.17116	5.07501	4.9178	4.99788	4.93197	4.9944	4.89097	4.93673	4.7609	4.87048	4.85218	4.84503	4.86868	5.03751	3.90309	3.61919	4.07139	3.65533	4.25442	4.22511	3.64482	4.00423	3.86752	3.89575	4.03338	4.26863	4.4047	4.09594	4.10329	4.01231	4.44933	4.32253	4.53647	4.60363
Tjp3	2.24414	2.68362	2.19154	2.52362	2.48339	2.55654	3.5102	3.21285	3.82934	3.51233	3.81589	3.52139	3.45063	3.50959	3.71147	3.19233	3.01727	3.10348	3.13931	2.98558	1.7981	1.42573	1.65928	1.38213	2.60322	2.48182	1.55088	1.53052	1.44885	1.40913	2.37608	2.32356	3.18323	2.9286	4.14101	3.85724	4.58637	4.78461	3.79359	3.66471
Pip5k1c	6.2131	6.32519	6.28605	5.85361	6.40087	5.94771	5.37589	5.55914	5.51187	5.36858	5.60021	5.54863	6.1479	6.34593	6.82299	6.79504	6.77496	6.77384	6.63659	6.61977	6.16296	5.81866	6.76102	6.48775	6.37695	6.32488	6.11691	6.19587	6.01065	5.98371	6.09831	6.3209	6.41143	6.22823	6.71027	6.43823	7.31347	7.30098	7.91905	7.717
Cactin	6.29872	6.16745	6.38084	6.33364	6.21111	6.32607	6.09455	6.16828	6.14108	6.12027	5.79633	5.79839	5.42787	5.35756	5.11476	5.31069	5.07685	5.2791	5.58145	5.43441	5.59239	5.47452	5.65966	5.45574	5.52447	5.47658	5.38461	5.59774	5.43417	5.52166	5.39239	5.49943	5.44199	5.21774	5.01524	4.95024	4.69159	4.97727	4.87488	4.78785
Hmg20b	4.14085	3.71362	3.97985	4.3813	3.96274	4.48305	4.72093	4.64655	4.73567	4.64679	4.08229	4.51564	4.35939	4.45746	4.40684	4.56851	4.09895	4.15688	4.18625	4.04182	3.42308	3.17452	3.37663	3.10847	3.49309	3.40917	3.14399	3.51872	3.31657	3.49139	3.52497	3.52437	3.83718	3.65153	4.08917	3.91343	4.23566	4.26237	4.41951	4.44045
Mfsd12	5.37602	5.43448	5.21086	5.10126	5.33439	5.36475	5.27663	5.24498	5.12543	5.10581	4.76466	4.72117	4.80317	4.99052	5.48585	5.5328	5.63839	5.53143	5.53884	5.54491	5.02695	4.76685	5.18338	5.00672	5.3076	5.28118	5.0172	5.20153	4.79966	4.9231	5.02907	5.2446	5.37888	5.17988	5.29967	5.05223	5.9879	6.01096	7.16039	7.40956
4930404N11Rik	3.53951	3.71362	3.37845	3.50151	3.51595	3.43279	3.60854	3.46843	3.12304	3.2472	2.99373	2.82325	3.27586	3.0812	3.7412	3.69173	3.86578	3.71258	3.79023	3.65636	2.63655	2.22192	2.80366	2.61176	3.07754	2.88601	2.63153	2.81891	2.24752	2.36284	2.54473	2.85255	2.86809	2.7401	2.89125	2.62546	3.54196	3.66079	4.70054	5.02689
Fzr1	6.27336	6.31759	6.12311	6.08397	6.21404	6.0847	6.01991	6.19625	6.13554	6.17279	6.42718	6.26429	6.49988	6.6319	6.37999	6.40771	5.88767	6.22473	6.19089	6.22789	5.86581	5.62025	6.0921	5.75837	6.2352	6.2485	5.75978	5.92437	5.65809	5.87244	5.74148	5.94919	5.93982	5.61336	5.83022	5.66192	5.90171	6.02185	5.52023	5.45027
Dohh	5.89487	5.69099	5.76935	5.92382	5.72994	5.96708	5.56809	5.53801	5.35352	5.27096	4.91211	5.05595	4.70917	4.78725	4.97808	5.08427	5.11888	5.14683	5.29785	5.1759	4.82393	4.7361	4.67516	4.45538	4.8976	4.7624	4.65747	4.93218	4.66231	4.76711	4.51499	4.77193	4.48605	4.21502	3.62639	3.60218	3.25337	3.38325	3.59287	3.75535
Smim24	1.11496	1.53527	1.0329	1.23149	0.853447	1.62822	1.24828	0.986825	1.7639	1.33691	2.14842	1.80832	3.38923	3.32457	3.35908	3.475	3.07463	3.33442	3.68995	3.34392	1.25639	1.26004	1.80519	1.81249	1.68686	1.43936	1.88221	1.83412	1.83668	1.99233	2.4236	2.42991	2.99704	2.5857	3.58212	3.51147	3.63979	3.59471	3.28304	3.30153
Nfic	7.05559	7.20462	7.22792	7.64549	7.30104	7.7126	7.42132	7.44215	7.17169	7.22296	7.28847	7.18033	7.16905	7.17295	6.82634	6.8282	6.70507	6.66142	6.9688	7.12517	7.30714	6.98445	7.57448	7.28206	7.34247	7.24304	7.0777	7.07164	6.61145	6.56002	6.34774	6.60643	6.56363	6.50264	6.35245	6.18888	6.19429	6.50866	6.38478	6.20941
Gm16104	2.97114	2.69931	2.59116	3.212	2.5865	2.8732	2.96764	2.73745	2.73952	2.34135	2.35817	2.18624	3.69423	3.49934	3.01591	3.52418	2.55404	2.32298	1.80519	1.77279	2.33875	2.19573	3.05774	2.95526	2.70687	2.57964	2.1152	2.47213	1.89895	1.98583	2.83238	2.68334	3.49254	3.02018	2.93435	3.26435	1.92935	2.13294	0.41226	0.581068
Ncln	7.47918	7.34331	7.53318	7.46586	7.49726	7.63666	7.11002	7.17125	6.69744	6.74783	5.93451	6.14516	6.08228	6.18735	7.16653	7.13209	7.10745	7.02703	6.95657	7.02596	7.1831	6.85063	7.24243	6.82529	7.31883	7.23736	7.16072	7.42677	7.29133	7.39718	7.33675	7.64213	7.61955	7.27238	6.95026	6.87201	6.66722	6.99163	6.57665	6.49089
S1pr4	3.70955	3.46509	3.12189	3.56142	3.55924	3.32882	3.04053	3.00717	3.17743	2.96683	2.73723	2.77793	1.93379	2.06873	2.60843	2.07432	2.9495	2.72226	1.888	1.54776	3.30267	2.97341	4.20526	4.04932	4.24186	4.08511	3.31411	3.51215	2.85109	2.7424	2.62604	2.79464	2.83157	2.40814	4.16687	3.4347	5.27477	5.34356	5.23029	4.66727
Gna15	5.55785	5.75377	5.6933	5.79157	5.5624	5.90555	5.79552	5.80211	5.30032	5.31638	4.90533	4.93413	5.28367	5.29516	4.36784	4.65041	4.66157	4.80459	4.76615	4.74158	5.61688	5.4516	6.31245	6.27802	5.95749	5.97248	5.4774	5.7796	4.54681	4.73486	4.19102	4.25066	4.2932	3.98801	4.84692	4.64525	4.7926	4.93166	4.23809	4.13596
Gna11	4.10232	4.10069	4.28989	4.71036	4.12101	4.68407	4.89301	5.1779	4.92301	4.87793	4.3466	4.27453	3.86631	4.05677	3.86441	4.29302	4.0274	3.93967	3.7204	4.03749	3.96505	3.73474	3.89552	3.76387	3.87302	3.96184	3.76759	3.91446	3.48146	3.59053	3.39953	3.56105	3.62704	3.32058	3.44468	3.34343	3.2102	3.27042	3.0762	3.17234
Aes	7.85562	7.66441	7.77712	8.14707	7.74963	8.20754	8.20352	8.19826	8.24625	8.21969	8.21888	8.21307	8.3543	8.39647	7.88802	8.03526	8.0235	8.03246	8.2672	8.19481	7.0786	6.99258	7.27114	7.07445	7.39381	7.39799	7.23825	7.53434	6.9113	6.98156	6.66573	6.74973	6.8263	6.69487	7.21817	7.14636	7.55676	7.58584	7.67069	7.53299
Tle2	-0.652025	-0.0261842	-1.02998	-0.781151	-0.177829	-2.54499	-0.681139	-0.111177	0.02126	-1.34243	0.994025	1.44254	1.39084	1.5808	2.28866	2.13616	1.06945	1.24387	0.935012	0.601334	-1.96912	-2.60243	-0.414429	-1.54942	0.0143035	-0.0333291	-0.629367	-0.844055	-2.73862	-1.73558	-1.5479	-1.36733	-0.881615	-1.61445	-0.293054	-0.782608	-0.56218	-0.185309	-2.4291	-1.43463
Tle6	3.28147	3.23485	2.95598	2.91784	3.01062	3.15679	2.38089	2.51237	2.72274	2.58484	4.3402	4.01937	5.22821	5.14669	5.50202	5.82377	5.28501	5.29675	5.14817	4.97266	2.39085	2.00889	2.84091	2.32084	3.05912	3.12627	2.6127	2.95812	2.24602	2.52549	2.44119	2.35988	2.61568	2.40582	2.63228	2.482	2.0864	2.54761	1.51177	1.65441
BC025920	1.4832	1.45687	0.653795	0.0420199	0.660678	0.400631	0.729507	0.931845	1.64424	1.3953	1.58969	1.09375	0.696217	0.290544	0.615254	0.818476	1.40772	1.1078	1.34964	1.51076	1.61441	1.59558	1.58151	1.25379	1.5009	1.40277	1.1263	1.28146	1.71646	1.65007	1.49483	1.64077	1.47464	1.56253	1.95104	1.85742	1.80261	2.12445	1.41183	1.57053
Sirt6	3.7993	3.5859	3.56293	3.8077	3.55462	3.97932	4.21722	4.18964	4.23098	4.45616	3.83696	4.18188	3.70047	3.93981	3.84425	3.78855	3.87057	3.30266	3.50774	3.36134	3.33666	2.97016	3.32344	3.04928	3.2841	3.40917	3.11121	3.32925	2.9414	3.16891	2.94934	3.23131	3.29837	3.10296	3.15886	2.96282	3.28177	3.29616	3.42117	3.37032
Ankrd24	2.11276	1.79101	1.8725	2.12651	2.04376	1.78689	2.18193	1.55835	1.7363	0.891625	1.20607	1.92379	1.66716	1.90531	2.67841	2.78185	2.95352	2.76675	2.8433	3.03202	1.84059	1.89015	2.2231	1.62632	2.13503	2.03632	2.05137	2.20531	2.47024	2.64577	2.70614	2.4613	2.19193	2.02239	1.32246	1.58335	0.659453	1.26179	0.977402	0.7684
Zfp433	1.22085	1.08344	1.71692	1.56884	1.59975	2.14187	1.9718	1.33289	1.67945	1.22635	1.4106	1.4132	1.82956	1.97037	1.68209	1.93261	0.933716	0.990763	1.57464	1.17465	1.87327	1.62067	1.7089	2.17489	1.68903	1.94137	1.53919	1.63091	1.97862	1.80019	1.91	1.87396	1.71199	1.94141	2.22735	2.21128	1.79175	1.73591	1.41506	1.30241
Gm4767	2.98623	2.69931	2.36709	2.13188	2.30246	2.86306	2.8467	2.84923	3.48166	2.88476	2.61949	2.67042	2.30911	2.7331	2.45739	2.32661	2.17161	2.09551	2.3045	2.2403	2.72754	3.17804	2.74508	3.28714	2.84911	2.69357	2.84307	2.58281	2.92778	2.87752	2.86996	2.74547	2.62217	2.95132	2.76257	2.88567	2.6937	2.58367	2.26358	2.37232
Ap3m1-ps	0.852803	1.34523	1.00485	1.06187	1.21119	1.54183	0.403367	0.903549	0.432441	1.14603	1.00054	0.598451	0.524122	0.504809	0.24893	0.0129898	-0.281675	-0.0488681	0.895529	0.692267	2.93785	2.82125	2.53877	2.59585	2.59975	2.71554	2.90994	2.78154	2.92029	2.89149	2.9299	2.83575	2.78513	2.86528	2.6989	2.81051	3.05543	2.7937	2.80049	2.92743
1190007I07Rik	4.53164	4.20531	4.2928	4.38017	4.11004	4.29257	3.8791	4.12218	3.97403	4.06717	3.57212	3.53848	3.21511	3.17159	3.3704	3.50939	3.64948	3.69685	3.87726	3.61773	3.61952	3.63774	3.50526	3.40136	3.62642	3.46894	3.579	3.51017	3.57324	3.77377	3.57588	3.5152	3.31314	3.27554	2.41455	2.64258	1.79719	1.92378	1.45012	1.73367
Tdg	6.80733	6.9298	6.98098	7.0637	6.91994	7.00262	6.96969	7.10552	6.83522	6.94722	6.62491	6.58307	6.15516	6.22594	5.83818	6.01338	5.97941	6.04249	6.27503	6.38054	6.86549	6.77427	6.78597	6.81769	6.68317	6.62442	6.72547	6.71738	6.72338	6.64739	6.39885	6.52028	6.2148	6.33954	5.89824	5.87928	6.00739	5.89298	5.80942	5.78146
Glt8d2	0.85878	0.0995606	0.0584682	0.586523	0.245311	-0.35658	-0.263009	-0.0968141	0.763034	0.179209	1.61538	1.10603	2.26562	2.6964	2.9831	3.13978	2.59061	2.80325	0.770152	1.17465	0.523132	0.926277	0.840756	1.14643	0.479696	0.931527	0.418687	0.296914	0.423724	0.838886	1.4309	1.00102	1.04033	1.44993	1.17982	0.981109	0.412565	0.847636	-1.5036	-0.928213
Hcfc2	5.00635	5.25594	5.1585	5.05362	5.16942	5.02164	4.81133	4.94265	4.77215	4.96245	5.13057	5.02098	4.84352	5.04212	5.4754	5.38377	5.13945	5.16322	4.82994	5.0217	5.28697	5.33121	5.0718	5.41443	5.39846	5.40437	5.62958	5.49109	5.65047	5.59247	5.83089	5.76396	5.88651	5.95509	5.89266	5.8665	6.06177	5.9723	5.76723	5.64332
Nfyb	5.46196	5.41991	5.42315	5.01274	5.32595	4.97706	4.45921	4.72747	4.48428	4.51848	4.67642	4.81016	4.62249	4.64383	4.92534	4.92445	4.73515	4.44907	4.7547	4.90298	5.6811	5.86104	5.74995	5.87215	5.59792	5.68904	5.61072	5.57098	5.71085	5.71279	5.58151	5.50436	5.45612	5.55304	5.61561	5.66046	5.44768	5.45716	4.81388	4.73505
Txnrd1	7.53583	7.68731	7.67678	7.60589	7.69009	7.55945	7.42426	7.51993	7.47179	7.44224	7.27132	7.23297	7.14539	7.17462	7.03066	7.08708	7.15771	7.11543	7.37813	7.35543	7.75355	7.67159	8.24791	8.15648	7.80919	7.765	7.76884	7.70358	7.51208	7.49014	7.22955	7.32106	7.16056	7.24502	6.89393	6.86923	7.37416	6.90869	7.23513	7.3833
Chst11	5.0264	5.19887	5.15132	4.19383	5.17017	4.24844	4.28189	4.47689	4.43534	4.38589	4.62045	4.40572	5.83341	5.80436	6.39323	6.32156	6.10615	6.27217	6.117	6.17664	5.4131	5.38419	6.04267	5.97443	5.66422	5.58421	6.3257	6.26067	6.81676	6.64893	6.88289	6.75107	7.02884	6.97525	6.73684	6.73862	6.71289	6.69758	6.91143	6.75054
D10Wsu102e	6.35755	6.18883	6.43818	6.19311	6.41	6.16017	5.61479	5.84769	5.70473	5.62279	5.20857	5.26498	5.28739	5.47842	5.45827	5.41131	5.46724	5.42375	5.83511	5.89733	6.4939	6.49528	6.60652	6.75794	6.41612	6.40917	6.69807	6.65251	6.6046	6.54863	6.3342	6.45378	6.10871	6.25046	5.5365	5.67446	5.08941	5.06889	5.75167	5.61437
Aldh1l2	1.91471	1.93775	2.37533	1.90299	2.6376	2.10791	1.80868	2.11282	1.84884	1.54284	0.491688	-1.19139	-2.74953	-4.77275	-1.39561	-4.77275	-2.18682	-2.11807	0.664497	-0.410861	0.674209	0.421656	2.97538	2.77507	1.71707	1.35641	-0.396069	-0.167811	-0.94588	-0.403182	-1.03602	-0.689417	-2.04639	-1.79483	-3.18664	-4.77275	-3.49195	-4.77275	-4.04842	-2.68864
A230046K03Rik	5.26169	5.45227	5.47135	5.45315	5.46837	5.26354	5.73666	5.60214	5.69473	5.76602	6.02353	5.94185	5.46451	5.51631	5.96796	5.95043	5.9602	5.91069	5.80168	5.74237	5.81162	5.85555	5.6005	5.91974	5.92969	5.92372	6.00729	5.68001	6.0662	5.87398	6.0351	5.94908	6.11753	6.26173	6.50975	6.4186	7.28044	7.04406	7.37574	7.36196
Appl2	4.28431	4.00061	4.48656	4.18094	4.47995	4.21891	4.55412	4.34106	4.53322	4.40835	4.67642	4.70915	4.79628	4.91127	5.02002	4.9458	4.71311	4.52146	4.3894	4.52725	4.16703	4.22197	4.23273	4.25958	4.12519	4.24751	4.18778	3.94501	4.03937	4.13033	4.40665	4.36114	4.55262	4.59801	4.78137	4.7705	5.13145	5.36466	5.79477	5.96837
Ckap4	-2.67538	-1.01007	-1.50715	-0.761111	-1.275	-2.39137	-2.10607	-3.7635	-1.42953	-1.13929	-0.885934	-1.31689	-3.05086	-2.51609	-1.18212	-1.71384	0.0980105	0.0624035	0.921971	-0.458984	-0.831961	-1.17493	-1.44174	-1.29917	-0.73422	-0.785805	-0.598056	-1.21037	-0.462134	-0.594385	0.160044	-0.567448	0.743952	0.0608484	2.24019	1.71564	5.23526	4.92384	6.13015	5.49953
Tcp11l2	3.73901	3.82185	3.47874	3.80097	3.84667	3.62139	3.2877	3.40045	3.29561	3.80014	4.09452	4.10597	5.21846	4.96653	5.31916	5.16255	5.48365	5.33095	4.69845	4.90892	4.04181	4.24063	4.55586	4.86415	5.06615	5.07776	4.83181	4.77303	4.46437	4.39041	4.99823	4.81999	5.63883	5.51183	7.14384	6.81297	8.40126	8.29556	7.67179	7.3774
Polr3b	5.83543	6.01219	6.10691	5.88216	5.99682	5.60948	6.195	5.96058	6.22837	6.3885	6.14771	6.13864	5.66152	5.7592	5.68115	5.8399	5.97362	5.98097	6.02318	5.9755	6.12705	6.12999	6.23	6.15081	6.21965	6.20716	6.09442	6.15525	6.10139	5.97892	5.99793	6.08918	5.95467	5.98415	5.75561	5.75478	6.01849	5.97245	5.98487	5.86507
Ric8b	3.68957	4.16991	3.88685	3.67793	3.77306	3.23754	4.0677	3.98037	4.11573	3.80168	3.85324	3.73903	3.4084	3.62117	3.76284	4.16807	3.61946	3.88142	3.55918	3.4257	4.36807	4.43107	4.55473	4.82962	4.15229	4.24194	4.18516	4.04665	4.14834	4.19584	4.14296	4.22146	4.26425	4.31176	4.57422	4.4662	4.74286	4.70855	4.34102	4.4365
Tmem263	5.11864	5.06899	5.03303	5.41925	5.1904	5.47689	5.48505	5.36722	5.39714	5.54201	5.8024	5.77094	5.6247	5.49583	5.4342	5.41302	5.13923	4.92082	5.53215	5.21188	5.40343	5.67165	5.2943	5.61116	5.45782	5.42382	5.50415	5.1858	5.46285	5.46877	5.48157	5.43642	5.38037	5.6301	5.14699	5.40433	4.69633	4.83687	3.37133	3.79823
Mterf2	2.49499	2.63548	3.01343	2.70564	2.50748	2.65831	2.75855	2.81546	2.81006	2.57765	2.7983	2.93586	2.79032	2.45255	1.93935	1.71778	2.00551	1.66708	1.43014	1.45342	2.95627	3.20524	2.89728	3.13072	2.97589	3.1054	2.66095	2.68209	2.85895	2.77762	2.81611	2.49319	2.39111	2.50887	2.15632	2.26471	1.05405	1.05842	-1.04728	-1.27094
Cry1	5.85929	5.81349	6.00017	5.89366	5.91723	5.75818	5.52786	5.79355	5.83308	5.7557	5.85724	5.89707	5.4018	5.68215	5.82204	5.96908	5.56005	5.62371	5.75878	5.65887	5.83337	5.88733	5.56853	5.74164	5.71269	5.70965	5.82776	5.63372	5.83525	5.85616	5.83065	5.90102	5.83487	6.00289	6.00364	6.01008	6.86094	6.44019	6.82224	6.60925
Gm8394	1.88573	2.05328	0.724307	1.99129	1.95545	1.50316	1.99222	2.55847	1.64424	1.16533	1.45394	1.83807	1.32376	0.382655	1.43498	0.790779	0.705072	0.568931	1.54942	0.400225	2.63401	2.50388	2.59483	2.43745	2.18066	2.45732	2.6631	2.67505	2.5082	2.75296	2.63698	2.72671	2.37584	2.3514	1.86247	1.71564	1.3926	1.23443	1.693	1.61308
Btbd11	1.45191	1.38811	1.72554	1.0392	1.4387	1.13282	1.33613	-0.295701	0.718586	0.63888	1.27214	1.4713	1.30752	0.550914	0.454365	0.193049	0.705072	0.757122	0.921971	0.777807	0.948176	1.01092	1.50399	1.68557	0.654917	0.391319	0.361438	0.599113	-0.108134	-0.0970033	0.741391	0.294454	0.743952	0.53854	0.369939	0.367926	-1.51296	-0.612056	-1.9926	-0.969472
Pwp1	6.55061	6.34188	6.56413	6.65277	6.51845	6.54771	6.19238	6.36723	6.04703	6.12212	5.55558	5.71817	5.36499	5.37168	5.82513	5.74838	5.9725	5.93221	5.99621	6.10863	6.90198	6.99992	6.90644	6.96486	6.74389	6.7978	6.92326	6.9338	7.1695	7.17554	7.30672	7.3713	7.30345	7.36811	7.17233	7.24135	7.50666	7.47166	7.24047	7.2058
Prdm4	5.66491	5.6258	5.72723	5.52427	5.90413	5.57648	5.32548	5.24709	5.12489	5.24416	4.97063	5.14813	4.79482	4.74955	4.67791	4.71016	4.8629	4.75403	4.97116	5.05956	5.86567	5.8208	5.83922	5.97252	5.69947	5.5975	5.80793	5.67634	5.69338	5.65369	5.54901	5.63159	5.4902	5.58313	5.49358	5.4697	5.58567	5.57517	5.47161	5.62134
Ascl4	2.72016	2.82037	2.95231	2.7759	2.90939	2.95667	2.79823	2.82114	2.57474	2.67009	1.99709	2.368	2.43222	2.29554	2.36704	2.13616	2.45835	2.49649	2.80296	2.73862	2.14001	2.19712	2.33924	2.16154	2.14459	2.06543	2.09832	2.18563	2.02996	2.21282	2.03766	2.21725	1.89626	1.859	1.4495	1.57591	1.3189	1.29622	1.42471	1.16618
Rtcb	7.63809	7.53891	7.67512	7.77041	7.59211	7.78172	7.50286	7.66546	7.36263	7.43299	7.0607	7.05046	7.00251	6.95043	6.94796	7.0556	7.22239	7.28682	7.43094	7.56132	7.61311	7.5382	7.66265	7.61529	7.49525	7.52035	7.49974	7.64359	7.55411	7.61676	7.49609	7.55336	7.3787	7.31191	6.95769	7.07183	6.57526	6.62796	6.79956	6.72843
Bpifc	-4.77275	-0.566213	-1.50715	-4.77275	-1.03341	-3.13807	-2.75236	-1.58641	-1.76602	-1.45585	-2.2057	-3.77472	1.82956	2.49445	4.25481	4.15455	2.70461	2.80991	1.82634	2.02976	-1.85053	-1.3588	-1.85711	-1.58899	-0.186792	-0.661358	1.12317	1.15903	2.33881	2.32389	2.46102	2.58921	2.55823	2.29359	0.876914	1.25094	-1.62486	-1.15724	-1.63105	-2.03502
A230060F14Rik	0.478858	0.2925	0.909715	1.07308	0.975914	0.343402	1.00542	1.26779	0.999672	0.976047	1.08262	0.838107	1.78038	1.83252	1.85725	1.91347	1.15565	1.56685	1.17377	1.61903	-0.168114	-0.297087	0.057159	0.0170237	0.371725	0.161243	-0.0399711	0.327156	0.135464	0.658643	0.435377	0.283689	-0.0225153	0.000621291	-0.152184	-0.103509	-0.467848	-0.0834432	-0.485096	0.530171
Fbxo7	4.62708	4.60127	4.73144	4.8898	4.78253	4.59876	5.2464	5.21866	4.88549	5.0413	5.11976	5.07507	5.78308	5.66914	5.81662	5.84138	5.24665	5.39104	5.36605	5.4734	4.85572	4.86807	4.88501	4.78992	5.11627	5.14897	5.18502	5.26722	5.39621	5.466	5.3143	5.25715	5.34977	5.22795	5.0271	5.05126	4.69159	4.67005	4.96359	4.86982
1810014B01Rik	7.12183	7.13275	7.14084	7.25198	7.08318	7.22035	7.02278	7.09933	6.94165	6.97386	6.51104	6.51516	6.40098	6.32155	6.51085	6.56883	6.54453	6.48405	6.70142	6.66666	7.37993	7.58563	7.19396	7.48868	6.91276	7.06334	7.18954	7.13852	7.77658	7.72762	7.62485	7.49638	7.27995	7.3409	6.84533	7.04463	6.903	6.66429	6.71551	6.84522
Hsp90b1	9.79194	9.84702	9.87163	9.98327	9.88872	10.0246	9.93871	9.93742	9.73788	9.80473	9.18818	9.22628	9.0161	9.00489	9.27703	9.26153	9.31563	9.2741	9.48682	9.43137	10.0236	10.2274	9.81269	10.1322	9.44789	9.61976	9.81559	9.73596	10.4408	10.3744	10.2932	10.1502	9.90498	10.0041	9.50414	9.67366	9.63991	9.35424	9.49196	9.5833
Gm15344	5.24285	5.17635	5.21532	5.3028	5.1349	5.43405	5.23903	5.28608	5.00519	4.98389	4.47877	4.57682	4.46081	4.20304	4.49588	4.60656	4.55103	4.57716	4.78412	4.65308	5.11042	5.32358	4.88601	5.27672	4.48929	4.78463	4.91373	4.94003	5.51825	5.54057	5.43725	5.26589	5.08405	5.12033	4.6435	4.87929	4.75443	4.48305	4.65936	4.7605
Gm25745	4.34199	4.56436	4.59167	4.90556	4.67602	4.87758	4.86075	4.89404	4.69	4.82808	4.10589	4.1257	3.90866	3.92675	4.16423	4.05692	4.32582	4.14112	4.60159	4.05044	3.84606	3.71012	3.70898	3.55337	3.37353	3.4268	3.51242	3.55431	3.93022	3.80778	3.72157	3.82743	3.57785	3.39265	3.05824	2.96662	3.26911	3.21251	3.23815	3.39491
Nt5dc3	3.96777	4.30938	3.90023	4.05521	4.25297	3.94487	3.90222	4.00221	4.29859	4.08755	3.3682	3.50757	3.74563	3.87502	3.88428	3.66909	4.15366	3.94694	4.03926	4.47298	4.29959	4.25838	4.15189	4.20892	4.12116	4.13402	4.36396	4.33471	4.16031	4.15335	3.97336	4.09246	3.83252	4.07491	3.30196	3.36157	3.35734	3.60543	3.98017	4.11904
Gm16271	-1.63716	0.421959	-2.88802	-0.540125	-2.27878	-2.04727	-2.10607	-1.00077	-0.927652	-3.16984	-0.0655313	-0.491079	1.83524	1.66968	1.42415	0.998755	0.676197	0.734898	1.09462	0.838791	-0.889282	-0.936768	-0.57339	-1.00346	-2.17447	-1.90779	-3.03883	-2.72652	-3.7184	-4.19867	-4.77275	-4.18925	-4.449	-4.77275	-4.77275	-4.77275	-4.77275	-4.77275	-4.77275	-4.77275
1700113H08Rik	0.561803	1.17608	1.20305	0.0190273	1.02347	0.547223	-1.27231	-0.125684	1.03182	-0.174143	1.02629	0.964857	2.76377	2.46163	1.94693	1.69555	2.17161	2.05572	2.27915	2.15495	0.741843	0.535931	0.859184	1.15543	-0.449001	-0.0803775	-1.60077	-1.24555	-3.11576	-3.20963	-3.75298	-3.19071	-3.59776	-3.51031	-4.77275	-3.20387	-4.77275	-4.3379	-4.04842	-4.77275
Parpbp	3.6401	4.08882	3.8926	3.5333	3.8645	3.1661	2.85926	3.33044	3.5072	3.52826	4.31364	3.71217	4.12225	3.95649	4.33355	4.45563	3.78017	4.0741	4.40589	4.34132	4.48088	4.63638	4.45073	4.60609	4.50628	4.41589	4.33293	4.22187	4.53348	4.46996	4.54453	4.45739	4.59362	4.67494	4.72996	4.79821	4.25258	4.43108	1.35578	1.68464
Nup37	5.96316	5.77631	5.63415	5.63994	5.71278	5.59767	5.47443	5.25341	5.12276	5.29216	5.05984	5.18332	4.82224	5.00379	4.92438	5.23756	4.86343	5.23722	5.13057	5.04453	6.01545	6.25964	5.79431	5.98468	5.72602	5.81249	5.80306	5.86467	6.1573	6.18714	6.05124	5.97984	5.7277	5.76022	5.01431	5.30955	4.19091	4.16793	3.3821	3.6706
Ccdc53	4.73622	4.55419	4.05188	4.41141	4.42283	4.68839	4.33781	4.23151	4.5284	4.32496	4.50955	4.57867	4.46204	4.28575	4.1812	4.23125	4.27938	4.14849	4.65872	4.51329	4.52165	4.61548	4.50059	4.53337	4.64744	4.69444	4.78952	4.87533	4.7559	4.88963	4.97082	4.958	5.02302	4.88046	5.286	5.31496	5.12606	5.02879	5.19924	5.32656
Dram1	-1.70607	-1.252	-3.71815	-1.22682	-1.41288	-2.20908	-1.2244	-1.58641	-1.64493	-1.71354	-0.471258	-0.647175	-0.495552	0.457181	3.20005	3.52208	3.12358	3.40474	1.82634	2.08954	-1.2721	-1.64728	-2.30506	-1.47338	-0.558487	-0.685403	-0.598056	-0.385953	0.8155	0.662722	2.02439	2.0238	3.89722	3.56994	5.88884	5.59094	6.57348	6.3002	5.67526	5.5211
Gnptab	6.86609	7.01969	7.07378	7.06887	6.99108	6.88088	7.18206	7.11452	6.97397	7.05797	6.70546	6.74148	6.21286	6.39267	5.96726	5.92537	6.0825	6.10136	6.32418	6.2037	7.51071	7.4114	6.8254	6.87914	7.00205	6.9982	7.39705	7.24417	6.72707	6.6209	6.23329	6.36185	5.90557	6.12402	5.34104	5.39748	5.59916	5.38813	5.39679	5.46172
Gm16235	1.97648	1.78835	1.44148	1.47481	1.69513	1.70122	2.08545	2.05289	1.84626	1.88317	1.80958	1.77025	1.01912	1.61918	1.11658	0.797753	0.421687	0.821812	1.05932	0.808621	2.06088	1.9258	1.17086	1.20545	1.34379	1.4113	1.79449	1.69725	1.20259	1.09579	0.527614	0.974487	0.739983	0.600721	-0.0162005	-0.0335435	0.332433	0.0659162	-0.365654	0.21735
Chpt1	3.41219	3.29618	3.55931	3.77032	3.10995	3.80813	3.60937	3.77898	3.75976	4.26246	4.06919	4.24639	3.58474	3.8284	4.10193	3.86026	3.46132	3.62541	3.44531	3.76509	3.82783	4.0503	3.47032	3.9081	3.80231	3.86116	3.89867	3.66382	4.15394	3.93928	4.27628	4.25181	4.70089	4.73694	5.19826	5.14392	5.80869	5.42985	5.28692	5.28028
Arl1	7.10828	6.97885	6.9904	7.23935	7.09767	7.19871	7.0181	6.93798	6.72192	6.79003	6.47253	6.62153	6.45725	6.46472	6.1444	6.28481	6.38609	6.36305	6.63622	6.763	7.24112	7.43195	7.0756	7.33084	7.09553	7.11037	7.23305	7.2208	7.44896	7.39707	7.31113	7.18598	7.06111	7.13813	6.83538	6.91866	6.69152	6.50937	6.99009	7.16684
Utp20	7.10357	7.28038	7.35263	7.36988	7.37459	7.24088	7.17719	7.30267	7.05602	6.95634	6.0707	6.08052	5.23895	5.27155	5.06251	5.11588	6.00019	5.98995	6.33928	6.3754	7.57731	7.49049	7.44713	7.4153	7.38539	7.34064	7.64935	7.34405	7.44998	7.24787	6.83839	7.07212	6.35448	6.61903	5.20728	5.45524	4.77835	4.63499	5.33866	5.43479
Gas2l3	5.0429	5.31408	5.34138	4.08457	5.45419	4.15383	4.57795	4.5148	5.2414	4.9891	5.14239	5.04509	5.5087	5.74237	5.81585	5.84916	5.40003	5.85124	5.69265	5.87566	5.12814	5.19886	5.27933	5.35	5.30405	5.15385	4.9583	4.71988	5.08792	4.93207	5.01635	4.93582	5.12775	5.24119	5.58637	5.50114	5.32081	5.43758	5.26449	5.40231
Scyl2	5.08302	5.2879	5.03823	5.21912	5.21109	5.40135	5.1503	5.38075	5.41204	5.57215	5.57752	5.44128	5.31559	5.39912	5.3409	5.34799	5.19309	5.25099	5.37385	5.39857	5.62015	5.70538	5.60992	5.8669	5.6323	5.555	5.55813	5.36484	5.40602	5.25188	5.28712	5.21881	5.35723	5.46231	5.9804	5.91289	6.75498	6.59934	6.77549	6.50379
Actr6	3.84217	3.79555	3.7771	3.47957	3.62457	3.4439	3.93423	3.58327	3.90381	4.03735	3.78322	4.07507	3.34813	3.69873	3.78838	3.79902	3.72896	3.5278	3.5966	3.43889	3.82505	4.17512	3.83536	4.15715	4.13241	4.12842	4.03098	3.98729	4.27482	4.33206	4.51321	4.20729	4.37077	4.57497	4.49609	4.59326	4.29356	4.20866	3.87267	3.91265
Uhrf1bp1l	5.69237	5.84012	5.65911	5.53495	5.90459	5.50081	5.29909	5.23933	5.56815	5.42073	5.73713	5.51851	6.14591	6.27151	6.52853	6.3674	6.54974	6.49948	6.53292	6.44243	5.92559	5.93705	5.74066	5.82799	6.05737	5.93855	6.56681	6.29474	6.64143	6.47486	6.43769	6.44059	6.3574	6.60847	6.76806	6.67626	7.54782	7.43103	7.59162	7.16244
Apaf1	5.88478	5.99525	5.92122	5.77858	6.05723	5.58538	6.03797	5.83721	6.10322	5.94773	6.35898	6.18621	6.41072	6.5578	6.68433	6.63097	6.38293	6.34711	6.2248	6.44161	6.21371	6.20852	6.21836	6.28488	6.49102	6.49751	6.48617	6.23956	6.5233	6.35236	6.87546	6.78719	7.22672	7.30212	7.87306	7.68226	8.07744	8.05874	7.80356	7.62265
Ikbip	3.76152	3.93945	3.36196	3.89868	3.69129	3.84661	3.47527	3.89311	3.99281	4.03342	4.35932	4.31079	4.71701	4.70309	4.84546	4.91165	4.24374	4.27998	4.24895	4.2619	3.70733	3.95039	3.45162	3.88617	3.97879	4.01363	3.79782	3.72756	3.78593	3.75574	3.95118	3.79463	3.73219	3.86081	3.82623	3.87453	3.57241	3.5901	3.81881	3.92396
Slc25a3	9.5964	9.40298	9.46915	9.66403	9.41187	9.62537	9.555	9.49084	9.49374	9.41985	9.01304	8.9374	8.20412	8.12511	7.91031	7.95301	8.47443	8.34977	8.72633	8.71709	9.07822	9.19008	9.02641	9.16905	9.01426	9.06995	9.01095	9.05085	9.02108	9.08085	8.87163	8.92196	8.74066	8.78132	8.28665	8.43798	8.06633	7.97411	8.51122	8.61004
Tmpo	8.66379	8.69441	8.7429	8.65739	8.73478	8.59332	8.5118	8.48149	8.51807	8.53737	8.59261	8.59176	8.3454	8.42887	8.04995	8.06754	7.86824	7.81275	8.2774	8.36437	8.71943	8.86973	8.70872	8.89333	8.56427	8.63675	8.64748	8.41152	8.60496	8.57456	8.39673	8.32328	8.2701	8.47402	8.60723	8.59365	8.33384	8.32348	6.97491	6.80546
Nedd1	5.47637	5.42314	5.47774	5.24319	5.43359	5.23702	5.90496	5.52094	5.71943	5.84053	5.84033	5.76466	5.12827	5.24791	5.06338	5.09055	5.05225	5.01144	5.14467	5.24512	5.78538	5.973	5.65518	5.80801	5.88405	5.86647	5.94721	5.72925	6.04613	6.04291	6.04006	6.08666	6.06071	6.18423	6.14315	6.1505	5.53307	5.77741	4.76409	4.84697
Cdk17	5.61855	5.82183	5.63787	5.24412	5.64544	5.35143	5.05373	4.98377	5.19323	5.34814	5.41946	5.26532	5.42599	5.38606	5.23265	5.35952	5.20556	5.1375	5.1735	5.20948	6.12757	6.19136	6.20977	6.46695	6.24208	6.2484	6.52809	6.40136	5.95414	5.93711	5.44998	5.37134	5.19145	5.30841	5.55957	5.49458	6.00107	5.87522	6.29427	5.97416
Elk3	6.19047	6.15729	6.06677	5.94526	6.09627	5.92289	5.52589	5.64443	5.55497	5.42524	6.14201	6.05364	6.56218	6.65302	5.93737	6.06813	5.92228	5.97135	6.04345	5.86593	6.1533	6.15694	6.90245	6.94854	6.36694	6.41933	6.11995	5.89981	5.61554	5.58106	5.49125	5.41053	5.60881	5.5794	5.9278	5.7389	5.88537	6.09116	6.56685	6.41489
Lta4h	6.97929	6.89414	6.99352	7.35676	7.09549	7.28429	7.2435	7.37482	7.42296	7.26524	7.20626	7.24742	7.20347	7.17105	7.93815	8.01352	8.42371	8.45941	7.44788	7.49301	7.23206	7.29933	7.11203	7.17944	7.0982	7.15844	7.4949	7.5377	8.90597	8.97617	9.88801	9.80123	10.3316	10.2081	10.3252	10.3559	9.92171	10.0897	8.50875	8.41085
Ccdc38	5.33605	5.01187	5.03419	5.32466	4.86175	5.33768	5.18259	5.11759	4.83064	4.80543	4.25675	4.28582	3.80035	3.83773	3.52906	3.57784	3.84323	3.98647	4.31778	3.90989	4.4063	4.75203	4.49912	4.46184	4.37944	4.32729	4.33406	4.67522	4.91222	4.90004	4.99921	4.68792	4.35636	4.46104	3.73242	4.24828	2.7932	2.70489	2.34881	2.67306
Snrpf	6.31738	6.05163	6.16939	6.34485	5.90821	6.43159	6.20419	6.08489	5.95344	5.85075	5.31645	5.35796	4.74555	4.81743	4.5425	4.74124	4.90577	5.05058	5.22915	5.00813	5.33456	5.60932	5.41272	5.28883	5.3485	5.27224	5.17625	5.58929	5.74396	5.76555	5.83168	5.58604	5.24045	5.29055	4.59852	5.09855	3.64255	3.64406	3.23724	3.52687
4933408J17Rik	4.64909	4.4164	4.58141	4.66572	4.38432	4.80812	4.66678	4.48408	4.46745	4.36291	3.85653	3.88925	3.04181	3.26011	2.96268	3.32858	3.36434	3.41904	3.5966	3.4735	2.8501	2.76799	2.86025	2.42591	3.07837	2.70825	2.41757	3.03128	2.89473	2.95246	2.99823	2.94825	2.57542	2.28939	1.8899	2.0789	0.890694	0.890027	0.700469	0.793282
Gm15915	-1.13149	-4.77275	-1.87303	-2.73189	-4.77275	-3.13807	-2.50336	-4.77275	-1.8306	-3.37767	-2.98073	-2.19106	1.52686	1.87844	1.42415	1.49561	-0.420317	-0.301025	-1.39336	-1.58776	-2.57452	-2.19985	-2.85846	-2.85444	-1.649	-2.72222	-0.51774	-0.0234442	1.28652	1.37473	1.30486	0.96441	0.670775	0.512897	-0.784072	-1.2272	-2.10338	-2.48897	-1.9926	-1.86966
Gm3571	0.828644	1.17608	0.855766	1.50408	1.12661	1.06363	1.30382	1.00025	1.45401	1.32837	1.83531	1.4713	1.05848	1.19813	1.32292	0.564143	0.705072	0.642409	0.947937	0.453191	2.06843	1.92915	2.27206	1.80488	0.955718	0.841839	1.52978	1.85087	2.49314	2.90533	3.29567	3.46962	3.90522	3.56994	3.38379	3.53852	2.9282	3.19539	1.58242	1.68132
Metap2	8.76502	8.62915	8.65454	8.79375	8.66005	8.74668	8.55136	8.45637	8.1499	8.20416	7.76224	7.74578	7.76425	7.67659	7.90752	7.89118	8.05612	8.04993	8.06915	7.98221	8.71091	8.88968	8.3894	8.6291	8.39509	8.45783	8.67671	8.68045	8.91936	8.92427	8.76333	8.67848	8.47347	8.60843	7.98553	8.16024	7.69982	7.56162	7.3633	7.43288
Vezt	3.46114	3.25429	3.56293	3.08768	3.52542	3.60246	3.66369	3.94956	3.70456	4.06009	3.79731	3.98488	3.77325	3.71338	3.72806	3.60294	3.07648	3.08163	3.31295	3.37685	3.45509	3.41152	3.31411	3.40703	3.67945	3.58531	3.32708	3.10761	3.32652	3.28724	3.76278	3.53576	3.96977	3.79185	3.76258	3.72164	3.41684	3.58778	3.49858	3.72576
Fgd6	1.33672	0.74151	1.44148	1.29028	1.3562	-0.22091	1.50195	1.62052	2.33265	2.04305	2.51875	2.53622	2.73976	2.61328	4.42596	4.06778	3.23996	3.61252	2.12267	2.25529	1.61441	1.67755	1.53412	1.44472	1.94934	1.92558	2.06936	1.86331	3.39159	3.33147	4.36186	4.28829	4.91605	4.86005	5.75128	5.46718	6.45355	6.20602	6.29285	6.31547
Nr2c1	4.20677	4.03699	4.31009	4.17315	4.18215	4.22487	4.10216	4.30636	4.28532	4.01491	3.98714	3.96816	4.31335	4.32857	4.0288	4.20788	4.18517	4.16521	4.08605	4.05258	4.37456	4.49745	4.5519	4.65694	4.39454	4.38303	4.5107	4.30399	4.47335	4.41268	4.22283	4.41084	4.20357	4.32839	4.11205	4.17342	4.15006	4.18334	4.43312	4.46872
Ndufa12	6.43034	6.06436	6.19858	6.5191	6.01542	6.63152	6.45304	6.45026	6.384	6.36351	5.7449	5.97235	5.49711	5.42178	5.02361	5.29476	5.68428	5.63426	5.65767	5.67637	5.19495	5.38206	5.2807	5.16778	5.13411	5.17487	4.96923	5.51065	5.40065	5.58724	5.27492	5.18937	4.82295	4.75186	4.05143	4.44423	3.02331	3.01193	3.44191	3.7789
Tmcc3	-0.832872	-0.937674	-4.77275	-0.289938	-2.9352	-1.16068	-0.557271	-2.43604	-1.64493	-0.248841	1.06409	0.838107	2.21644	1.91416	2.09756	2.46885	2.8191	2.98254	2.55312	2.3421	-2.2403	-1.7723	-1.63453	-0.804	0.504655	0.181327	0.144113	-0.272763	0.0304621	0.365214	1.86232	2.05262	3.37971	3.37852	5.02687	4.73113	6.19055	5.93303	6.2879	6.11157
Cep83os	3.49127	3.44914	3.22124	2.77247	3.42276	2.81519	2.733	2.29269	2.8949	2.98052	3.53671	4.18477	4.44867	4.40939	3.9677	4.46497	4.51027	4.31505	4.42508	4.66343	3.76652	3.67063	3.98928	4.05012	4.28427	4.1925	4.25434	4.1484	4.1073	4.00581	3.95512	3.99312	4.278	4.56408	4.94836	4.94864	4.75584	4.71457	4.56329	4.47353
Cep83	5.87449	5.91565	5.81264	5.59594	5.80508	5.54312	5.80823	5.70512	5.61095	5.59769	5.41032	5.39887	4.9945	5.11922	5.19255	5.08913	5.18457	4.9713	5.44794	5.34001	6.06179	6.25473	5.55219	5.82951	5.72999	5.87523	6.01216	5.82137	6.0361	6.07617	6.03386	5.94065	5.83661	5.99731	5.85442	5.97208	5.63471	5.507	5.62349	5.66581
Plxnc1	2.58066	3.09516	3.01694	2.53987	2.8044	2.78863	1.85122	2.50297	2.62227	2.69688	3.9615	4.02018	6.09416	6.32286	6.00134	6.04688	5.08785	5.21255	5.14537	5.21332	2.61094	2.72334	2.76378	2.8519	3.47994	3.31686	3.59263	3.45851	3.22229	3.19309	4.0523	3.82511	5.09355	5.06087	7.16929	6.91927	8.59662	8.51166	9.13794	9.13923
Cradd	2.21415	2.13947	2.18218	0.5549	1.8158	1.47012	0.800697	1.00025	0.701558	1.18911	2.37079	2.39577	2.26772	2.27337	1.9989	1.88756	2.16988	2.1042	2.31701	2.81143	1.91573	1.74182	2.13812	2.18372	2.28951	2.4282	1.94733	2.01406	1.86035	2.08946	2.30378	1.99933	2.54691	2.20829	2.86352	2.68355	2.72257	2.67807	3.04109	2.91615
Socs2	1.92043	1.9135	1.85689	2.51132	2.06339	1.81873	2.1996	2.3436	2.1585	1.56482	1.37596	1.1182	0.957982	0.962614	1.51875	0.408831	-0.155196	-0.445821	1.2064	0.400225	1.50465	1.91908	1.54327	1.8351	1.097	1.11674	0.631765	0.708849	0.353184	0.70289	0.184111	0.5494	-0.363193	-0.284004	-1.00865	-0.614269	-1.74618	-1.76636	-1.63105	-0.668362
Mrpl42	6.34696	6.18757	6.00416	6.31655	5.92798	6.34624	6.26446	6.28255	6.12254	6.06352	5.70559	5.66937	5.14265	4.88057	4.71057	5.01176	4.99201	5.05076	5.50753	5.4726	6.04455	6.31511	5.83817	5.92227	5.95922	5.99779	6.14523	6.31742	6.39893	6.45029	6.38253	6.27967	6.03644	6.05915	5.20236	5.53479	4.20428	4.33913	4.53239	4.69104
Ube2n	7.04055	6.88699	6.9019	7.13845	6.89001	7.01671	7.0729	7.06926	6.7871	6.89423	6.45604	6.42176	6.12838	6.09823	5.9661	6.088	6.32462	6.32007	6.48717	6.3916	6.97432	7.23725	6.82423	7.09396	6.78772	6.89316	7.0453	7.01401	7.21965	7.20979	7.04572	6.93222	6.75617	6.93247	6.53658	6.70739	6.43666	6.22723	6.45364	6.5203
Nudt4	7.24377	7.23718	7.42156	7.26919	7.28615	7.22883	6.84507	7.03237	6.90181	6.91808	6.99507	6.99769	6.7403	6.82632	6.77629	6.90004	6.79062	6.74737	6.9113	7.13382	7.42563	7.51316	7.56257	7.71932	7.59631	7.61557	7.3443	7.13204	6.87238	6.85793	6.57642	6.60724	6.57286	6.73378	7.51681	7.38231	8.32977	8.29355	8.64396	8.1723
Eea1	5.89317	6.21562	6.11903	5.34463	6.17659	5.39784	5.73742	5.77658	5.56462	5.80115	5.34146	5.36479	5.20373	5.47207	5.91725	5.95706	6.15362	5.99053	5.71077	5.67846	6.19099	6.26562	5.92886	6.1446	5.95809	5.92942	6.1901	5.89678	6.41464	6.28217	6.3966	6.28693	6.33578	6.5097	6.712	6.59875	7.44418	7.18367	7.87663	8.05993
Btg1	5.14303	4.86369	4.85787	4.40144	4.99892	4.52266	5.29909	4.99555	5.63357	5.59057	5.41032	5.35775	6.01196	5.94561	7.09113	7.19088	7.37851	7.35478	6.73378	6.80117	4.94246	5.32248	5.02441	5.12122	5.37446	5.48838	6.52831	6.31902	7.98317	7.96286	8.25756	8.17881	8.1047	8.35718	8.21205	8.21176	8.91792	8.65084	9.67644	9.28714
Atp2b1	6.1343	6.40131	6.29368	6.13832	6.37163	5.97358	6.43007	6.37175	6.44719	6.47336	6.47487	6.35839	6.21993	6.20097	6.38174	6.25534	6.54293	6.44533	6.17036	6.09098	6.42668	6.44796	6.30493	6.52154	6.26719	6.20635	6.23045	5.97837	6.47525	6.31979	6.7165	6.5245	6.84484	6.94917	7.18893	7.14233	8.49799	8.02695	9.72988	9.76101
Poc1b	5.07759	5.19258	5.10334	4.98483	5.08988	4.92803	4.56438	4.51304	4.5755	4.79863	5.17118	5.18947	5.16283	5.27584	5.26674	5.28331	4.90758	5.05778	5.19737	5.25027	5.4043	5.46595	5.30778	5.40345	5.48017	5.56167	5.50805	5.41551	5.50502	5.50069	5.41825	5.39373	5.30311	5.40383	5.58558	5.5213	5.52018	5.63859	5.18133	5.12663
Galnt4	4.54096	4.46895	4.62948	4.06646	4.5302	3.99334	3.34439	3.60759	3.3934	3.3478	3.1336	3.3995	4.30877	4.35966	4.7668	4.82256	5.0639	4.83429	4.67095	4.80959	4.99901	5.11738	5.00199	5.1062	5.24361	5.31528	5.20716	4.99224	5.28638	5.21184	5.30775	5.24922	5.39717	5.48098	5.9335	5.81291	6.16304	6.29039	6.19712	6.11897
Dusp6	7.23891	7.27539	6.99753	6.83845	7.05499	6.63525	5.57938	5.65136	6.26034	6.36586	5.20716	5.21767	7.40791	7.3659	7.74757	7.59649	7.72272	7.76951	7.69332	7.77468	7.21378	7.28722	6.80065	7.04774	5.89954	6.03137	5.65985	5.54805	4.66586	4.7111	4.02466	4.17343	3.59827	3.63379	3.38812	3.40911	4.49689	4.14712	7.36058	6.4554
Gad1-ps	-4.77275	-4.77275	-4.77275	-4.77275	-4.77275	-4.77275	-4.77275	-4.77275	-4.77275	-4.77275	-4.77275	-4.77275	-3.05086	-2.51609	0.557003	-1.36335	0.20969	0.246474	-3.81622	-1.81941	-4.09631	-4.77275	-3.7677	-4.77275	-4.43237	-3.67328	-4.77275	-4.12278	-4.77275	-4.45734	-4.17458	-3.77494	-3.59776	-3.14117	-0.21213	-0.364762	0.383939	0.729442	1.66071	1.28497
Tmtc3	4.36527	4.75184	4.61506	5.02505	4.79677	5.03525	5.11699	5.15707	5.09912	5.18213	5.02274	4.9028	4.56727	4.54834	4.36502	4.38503	3.88851	4.2001	4.21059	4.33956	5.44859	5.58444	5.12417	5.37014	5.41221	5.34699	5.48874	5.10955	5.425	5.1806	5.25571	5.19692	4.98076	5.32523	4.93559	4.95726	4.67655	4.60097	4.57091	4.59658
Cep290	3.71203	3.69595	3.93967	3.10961	3.78296	2.91062	4.05623	3.30633	3.84364	3.84048	4.05283	3.87707	3.34316	3.49492	3.1631	3.12738	3.05981	3.14094	3.39546	3.41406	3.80486	4.17194	3.26865	3.6047	3.67506	3.91862	3.59884	3.35149	3.94659	3.70027	3.76477	3.54461	3.47712	3.72129	3.14527	3.33316	2.39333	2.57435	2.39862	2.58852
4930430F08Rik	2.59327	2.2009	2.55535	2.52974	2.37757	2.61815	3.57763	3.00883	3.62024	3.86578	3.67848	3.57427	2.73065	2.52364	2.66238	2.47321	2.23403	2.34148	2.67861	2.28846	2.83984	3.03456	2.39714	2.72854	2.87135	2.91062	2.81233	2.43373	2.87743	2.812	2.88747	2.7981	2.72214	2.80581	2.04366	2.22561	1.31132	1.48048	1.78076	1.9004
Mettl25	3.57715	3.49319	3.49396	2.88165	3.38814	2.97797	3.31632	3.36068	3.1421	3.33507	3.16437	3.17753	1.69553	1.60559	1.39674	1.89733	2.53808	2.64838	2.72063	2.56902	3.47368	3.67213	3.51749	3.93669	3.35031	3.48519	3.25246	3.29217	3.73349	3.7524	3.85186	3.84172	3.7019	3.90953	3.71509	3.66548	3.66007	3.59855	3.74629	3.75535
Ccdc59	5.23005	5.19762	5.19388	5.0218	4.89592	5.00847	4.73614	4.83017	4.37755	4.33299	3.98304	4.10138	4.24941	4.21324	4.31097	4.12435	4.28576	4.30424	4.40237	4.51641	4.87843	5.168	4.66017	4.93387	4.58913	4.75712	5.01762	4.93816	5.13477	5.17507	5.11921	4.96054	4.83951	4.93276	4.70065	4.82278	4.66544	4.37492	4.69933	4.81847
Ppp1r12a	7.25074	7.41759	7.23227	6.56967	7.32462	6.43559	6.84384	6.86729	6.99545	7.01122	6.99466	6.98632	6.65639	6.75763	7.19087	7.12066	7.31973	7.43192	7.08387	7.08142	7.51439	7.57669	7.23813	7.38698	7.33818	7.35249	7.45565	7.26531	7.41203	7.31088	7.36241	7.29399	7.42888	7.53783	7.95486	7.85901	8.77114	8.4712	8.34835	8.10254
E2f7	3.11166	3.39935	3.52145	4.11606	3.48717	4.25573	4.61833	4.35288	4.80706	4.74028	5.05867	4.75178	3.35999	3.68458	4.05359	3.79467	3.91913	3.54706	3.96173	4.02551	3.62784	3.64946	3.66147	3.33021	3.88162	3.81852	3.70777	3.47346	3.45968	3.49253	3.63164	3.67357	4.03116	4.06869	4.73507	4.53944	3.97038	4.42849	0.40578	0.710797
Zdhhc17	3.82548	4.18924	3.87914	2.95768	3.8372	3.16094	2.98557	2.80402	3.93935	3.55869	4.04025	4.0014	3.69891	3.64661	3.92323	3.85693	4.41007	4.2962	3.98778	4.19155	4.58649	4.53971	4.20814	4.37012	4.51552	4.49559	4.59044	4.34743	4.6433	4.49934	4.46122	4.35408	4.29501	4.53465	4.28774	4.1368	4.03739	4.15756	4.08883	4.05447
Gm5428	6.97482	6.87526	6.85847	7.11407	6.58675	7.28239	6.85695	6.94657	6.80133	6.59136	6.31704	6.31674	6.49024	6.09203	6.17982	5.93786	6.29683	6.28106	6.64331	6.4732	6.73079	7.1764	6.99514	7.15835	6.86192	6.96805	7.06489	7.21424	7.33396	7.35085	7.37749	7.19692	7.17791	7.33358	7.35042	7.58217	7.00176	6.86676	6.41333	6.48422
Osbpl8	7.49779	7.80819	7.65875	7.02996	7.67009	7.05815	7.46877	7.52589	7.453	7.48248	7.14834	7.04867	8.1042	8.19122	8.3838	8.35478	8.09635	8.05169	7.75195	7.88346	8.24542	8.30763	7.98663	8.23324	7.66946	7.59801	8.30256	7.93469	8.34398	8.14353	8.10455	8.06418	7.98683	8.19995	8.08967	8.03026	8.45949	8.3465	9.15498	9.37739
Bbs10	2.11276	1.47024	0.188866	1.67562	1.68249	1.27733	2.56255	1.987	2.32526	2.74739	3.22262	2.81579	2.28026	1.64332	1.92406	1.56266	1.83529	1.47262	1.2064	2.32799	2.26514	2.21644	2.32472	2.54648	2.53581	2.32666	2.07584	2.01963	2.42863	2.18331	2.49989	2.29436	2.24751	2.40466	2.71967	2.46598	2.12151	2.103	2.13236	2.49493
Nap1l1	9.851	9.75099	9.89699	10.0174	9.83867	9.98291	9.78513	9.73048	9.42809	9.50045	8.7424	8.81162	8.48693	8.46885	8.54553	8.56102	8.80989	8.76928	9.11503	9.07507	9.95494	10.1914	9.732	10.0425	9.69568	9.7491	9.90742	9.79395	9.96841	9.92508	9.60987	9.59044	9.14645	9.4699	8.67665	8.8716	7.61604	7.82136	6.96696	7.18561
Phlda1	-1.15538	0.238841	-0.0550616	0.302211	-0.00429698	0.508698	1.20231	0.952709	0.952472	0.838493	0.356088	0.22344	1.30343	1.47118	-0.780552	0.408831	-0.291148	-0.301025	0.0368318	0.466134	-0.736822	-0.640144	0.531701	0.251646	-0.0067053	-0.48219	-0.351876	-0.291022	-1.63415	-1.35964	-1.03602	-1.30101	-0.497328	-0.667971	0.454998	-0.087665	2.99755	2.40242	3.18332	2.62363
Krr1	6.74344	6.59803	6.71	6.64387	6.72851	6.69795	6.43101	6.20515	6.29528	6.22202	6.36892	6.43125	6.46768	6.5478	7.01068	7.11918	7.14213	7.07937	6.80654	6.98972	6.9539	7.15648	6.85824	7.1135	6.93541	6.96202	7.29241	7.23782	7.40563	7.41104	7.31747	7.26281	7.27292	7.41327	7.38894	7.50509	7.47949	7.40218	7.10342	7.04604
Glipr1	6.82889	6.72315	6.66673	6.85173	6.69481	6.78683	6.5642	6.47195	6.82371	6.70518	7.3527	7.404	7.81015	7.8019	8.37886	8.47743	8.39426	8.38105	7.98436	8.13907	6.95275	7.18816	7.16719	7.25039	7.3486	7.33434	7.66998	7.78904	7.62937	7.70751	7.89929	7.69698	8.19071	8.20051	8.70852	8.7892	8.95885	8.812	8.50214	8.43838
Tbc1d15	6.34083	6.51269	6.44162	6.31552	6.55849	6.2143	6.16987	6.11297	6.25074	6.4123	6.22776	6.25088	6.29188	6.45186	6.87917	6.95956	6.84285	6.83536	6.5731	6.62085	6.91211	7.05874	6.80618	7.08608	6.92845	6.96962	7.29647	7.096	7.53563	7.45187	7.52454	7.44086	7.50131	7.68997	7.49094	7.57787	7.2137	7.24113	7.18752	6.93268
Rab21	6.88232	6.6947	6.6969	6.63917	6.82991	6.64842	6.54748	6.51277	6.67626	6.73052	6.36561	6.35839	6.72604	6.69035	6.93813	6.98135	7.11509	7.04492	6.91993	6.87703	7.0595	7.27637	6.78591	6.98931	7.22334	7.18759	7.811	7.59249	8.12717	8.05308	7.96688	7.88609	7.76197	7.95215	7.88115	7.92764	8.16903	8.10049	7.80733	7.62298
Tmem19	4.46659	4.58216	4.5364	4.68822	4.7205	4.61321	4.3926	4.5676	4.596	4.84239	4.73909	4.89221	4.71547	4.65641	4.64217	4.59076	4.58402	4.40489	4.64092	4.58327	4.65982	4.68351	4.94533	4.90345	5.11458	4.96787	4.95061	4.86222	5.09563	5.0338	5.13512	5.23164	5.3595	5.48089	5.65449	5.59493	5.76252	5.80606	6.03047	6.0172
Thap2	4.25402	4.00979	4.15281	3.85877	4.07016	3.99334	4.76535	4.34633	4.48677	4.62255	3.97231	4.11814	3.39309	3.76258	3.03914	3.33818	4.01689	3.65604	4.08019	3.98225	4.87817	5.11787	5.02869	5.36384	4.94852	4.95772	4.87359	4.67943	4.82168	4.72384	4.87935	4.63491	4.61789	4.84579	4.43877	4.57534	4.33293	4.33178	3.81025	3.98867
Zfc3h1	5.39413	5.76889	5.81011	5.80361	5.82439	5.62719	6.26655	6.16194	5.99964	5.85936	5.63568	5.64696	4.9163	5.03935	5.91677	5.8893	5.97027	5.64584	5.13057	5.35662	5.68847	5.77324	5.19624	5.46845	5.02792	5.12584	5.27726	5.03593	5.63654	5.70132	5.99389	5.85177	5.91737	6.11925	6.0323	5.96189	5.98045	6.25776	5.93441	6.3849
Cnot2	6.55602	6.59526	6.47603	6.29712	6.56668	6.0714	6.29393	6.25674	6.20175	6.24474	6.19567	6.12983	6.10507	6.00879	5.99381	5.94003	6.26285	6.34585	6.53493	6.35314	6.91591	6.99198	6.82874	7.01072	6.69338	6.72105	6.75967	6.71567	6.82154	6.83502	6.81027	6.76747	6.65816	6.83161	6.64886	6.72038	6.74376	6.6869	6.72985	6.6696
5330438D12Rik	2.0064	1.35246	1.7968	1.35139	1.69093	1.83699	1.29152	1.10957	0.971538	0.885817	1.1309	0.682838	-0.211811	0.941135	0.707399	1.22773	0.98955	1.33534	0.130506	0.302581	1.26298	1.39214	1.23153	1.15244	1.04009	1.14429	1.03605	0.991634	1.37682	1.28497	1.01735	1.04312	0.936622	1.05026	1.34937	1.60788	1.77807	1.22255	1.87994	1.99459
Rab3ip	3.8055	3.62078	3.71352	3.78402	3.55462	3.84661	4.24939	3.99049	4.31501	4.5119	4.23988	4.15258	3.71286	3.5745	3.17767	3.35009	2.90041	2.97782	3.28394	3.30122	3.70431	3.61919	3.4141	3.3982	3.43585	3.46553	3.23445	3.42465	3.105	3.3455	3.21911	3.14769	3.02013	3.13833	2.53535	2.72226	2.48716	2.28923	2.68214	2.48351
Cct2	9.50073	9.40412	9.47898	9.59054	9.38671	9.56027	9.34969	9.26525	9.05145	9.05969	8.56939	8.56059	8.44942	8.38025	8.14559	8.25949	8.64478	8.56194	8.95214	8.88861	9.41557	9.51992	9.31683	9.50822	9.24734	9.29117	9.36922	9.37029	9.45066	9.4746	9.28002	9.31764	9.09108	9.18008	8.641	8.81568	8.19291	8.15202	7.94533	7.9685
Frs2	5.59211	5.86658	5.71538	5.55806	5.87063	5.50081	5.5474	5.63155	5.80546	5.72228	5.82963	5.81764	5.91006	6.07475	5.83691	5.75913	5.8383	5.97224	5.73567	5.92396	6.20593	6.18699	5.86828	6.03711	5.90729	5.82505	6.37453	6.15388	6.44271	6.26835	6.3455	6.33856	6.21363	6.42595	5.96839	5.98056	6.10845	5.98232	6.18629	6.01852
Yeats4	6.15933	6.15716	6.05634	6.10698	6.14469	6.04486	6.11797	5.98842	6.2659	6.28681	6.28872	6.3325	5.92011	5.9876	5.52119	5.73117	5.86199	5.83892	5.93261	5.96671	5.70111	5.85445	5.83573	5.94128	5.78604	5.78377	5.65715	5.78056	5.84998	5.93227	5.94345	5.89518	5.99166	6.08657	6.63046	6.60074	6.99505	6.77642	6.7901	6.72934
Lyz2	-4.77275	-4.77275	-4.77275	-4.77275	-4.77275	-4.77275	-4.77275	-4.77275	-4.77275	-4.77275	-4.77275	-4.77275	-4.77275	-3.16542	-4.77275	-3.27024	-4.77275	-2.2897	-4.77275	-4.77275	-4.57168	-4.77275	-4.77275	-4.60109	-4.15717	-4.77275	-3.74849	-3.6763	-4.77275	-4.45734	-4.3025	-4.074	-3.066	-4.47038	-0.864249	-1.3732	0.806913	0.39724	2.71527	2.56343
Lyz1	-4.77275	-4.77275	-4.77275	-4.77275	-4.77275	-4.77275	-4.77275	-4.77275	-4.77275	-4.77275	-4.77275	-4.77275	-4.77275	-1.47742	1.39119	1.65772	1.62978	1.8227	-0.21355	0.453191	-2.09835	-2.25962	-1.44174	-2.43837	-1.83688	-1.85229	-1.44409	-0.899007	-1.28353	-0.826245	-0.805277	-1.31731	1.19041	0.870113	5.93325	5.6945	9.34329	8.70035	11.3177	11.3665
Cpsf6	7.67962	7.57811	7.88554	8.023	7.83575	7.85593	7.91571	7.81626	7.62409	7.69022	7.21836	7.1918	6.65639	6.69405	6.84179	6.84282	6.99059	7.00311	7.1035	7.11288	7.9534	8.06065	7.78982	7.97401	7.69652	7.65754	7.76018	7.50347	7.88946	7.83662	7.71235	7.72289	7.54782	7.822	7.56389	7.54922	7.55416	7.50444	7.34023	7.3738
Mdm2	5.60083	5.54045	5.56799	5.56105	5.63126	5.46771	5.69678	5.55573	5.72102	5.6423	5.83556	5.76054	5.57721	5.52428	5.81843	5.73345	5.70349	5.66213	5.36303	5.50431	5.60141	5.62503	5.47259	5.76635	5.48645	5.52257	5.58239	5.54821	5.7641	5.69124	5.83208	5.75911	5.7726	5.84272	6.01186	5.96022	6.27701	6.19769	5.93582	6.01588
Slc35e3	4.58128	4.29161	4.55345	4.37112	4.51483	4.53149	4.57626	4.59551	4.50242	4.67821	4.63935	4.60162	4.74366	4.82243	4.87258	4.59176	4.70569	4.83658	4.61076	4.69056	4.68643	4.69143	4.62157	4.71547	4.56797	4.68099	4.63065	4.49858	4.53899	4.54811	4.60715	4.61947	4.63722	4.58884	4.07491	3.98213	3.37563	3.64455	3.13419	3.31233
Nup107	7.50293	7.49391	7.47478	7.2103	7.44972	7.18979	7.00701	6.99619	7.14215	7.07322	6.95131	6.98757	6.98418	7.08529	7.11929	7.02082	7.27098	7.21701	7.02658	7.11108	7.44777	7.46652	6.7481	7.06183	6.54931	6.64045	6.70633	6.74481	7.0371	7.04236	7.07267	7.03835	7.00774	7.06474	6.64359	6.71771	5.59428	5.84921	4.25801	4.32041
Rap1b	7.97074	7.96535	7.85247	7.83955	7.96989	7.76768	7.4321	7.45225	7.36364	7.50621	7.4804	7.47465	7.83254	7.88119	7.95423	8.04252	8.12423	8.15567	8.03265	8.06736	8.11872	8.3864	8.10763	8.47752	8.07137	8.13149	8.21758	8.08035	8.3115	8.2589	8.25918	8.13832	8.34928	8.44656	9.00284	8.97191	10.0002	9.61259	10.1881	10.0789
Mdm1	3.44335	3.28582	3.34668	3.25322	3.72044	2.98734	3.84513	3.68132	4.09088	4.11573	4.61992	4.60378	3.86423	4.03716	4.34722	4.11252	4.06083	3.96614	4.03548	4.02114	3.98063	3.88246	3.42898	3.74509	3.80281	3.79698	3.04829	3.02607	3.16801	3.21547	3.6096	3.65489	4.14923	4.07747	4.63533	4.44661	4.85107	4.86358	4.80437	4.57522
Dyrk2	5.18348	5.15686	5.65178	4.99333	5.50772	4.78927	4.20415	4.28938	4.07169	4.47321	4.3156	4.29479	4.1674	4.1631	4.30213	4.09705	4.44259	4.52429	4.66705	4.72193	5.38561	5.28978	5.12397	5.24402	5.05119	5.07463	5.24363	4.91495	5.30093	5.06688	5.00732	5.03625	4.83812	5.08481	4.45917	4.53465	4.35753	4.11641	4.06075	4.11061
Cand1	7.48372	7.53782	7.60092	7.56369	7.59774	7.48233	7.45917	7.41249	7.30132	7.32319	7.17062	7.09465	6.81439	6.85114	6.62826	6.66307	7.17243	7.2524	7.30011	7.36971	7.89627	7.88216	7.79342	7.9463	7.79136	7.76139	8.00753	7.80006	7.77172	7.66389	7.35696	7.46968	7.12557	7.36363	6.75401	6.88185	6.65791	6.56641	6.5543	6.53858
Helb	5.62908	5.7594	5.69193	5.68765	5.75716	5.54232	5.89517	5.77219	5.93282	6.11903	5.91526	5.94442	5.87259	5.95903	5.97632	5.97178	5.54748	5.54646	5.99815	5.76545	5.58868	5.56452	5.41786	5.42828	5.6357	5.7237	5.5711	5.55477	5.67987	5.64997	5.7785	5.85926	5.95231	5.98707	5.99254	6.02005	5.29726	5.47229	5.43906	5.32922
Irak3	4.36211	4.43782	4.51418	4.35915	4.30819	4.37832	4.09745	4.21361	4.26276	4.44485	4.43639	4.73705	4.78788	4.8353	5.78578	5.69917	5.05154	5.45021	4.90476	5.04399	4.7862	4.7454	3.92775	4.1391	4.59408	4.67185	5.6467	5.57634	6.47365	6.41627	6.58753	6.43908	6.67761	6.63595	6.92172	6.8616	8.02282	7.34692	7.26503	7.17256
Tmbim4	5.50856	5.30362	5.20663	5.4386	5.22459	5.39938	5.30343	5.3358	5.07866	5.10424	5.14533	5.11016	5.40586	5.5465	5.18736	5.35036	5.34414	5.12528	5.24691	5.46456	5.26436	5.35211	5.40616	5.42254	5.27006	5.41165	5.45989	5.64457	5.81685	5.92856	6.06579	5.86503	6.10498	5.96004	5.92371	6.09344	6.08335	5.82452	6.19124	6.30996
Llph	6.24426	6.04439	5.94033	5.9424	5.9567	6.0429	5.68977	5.75497	5.25921	5.28831	4.70461	4.83895	5.06626	4.92665	4.72937	4.88815	5.22293	5.04344	5.41341	5.38841	5.78094	5.91948	5.52475	5.60419	5.38659	5.42768	5.45181	5.61423	5.89592	5.91313	5.84181	5.82452	5.45884	5.50182	4.66032	5.01434	4.34922	4.2854	4.56765	4.60758
Hmga2	6.82718	6.96968	6.75345	6.46961	6.8068	6.47775	5.57811	5.78121	5.03316	5.05948	4.94216	4.99687	5.41608	5.55182	4.58563	4.59477	3.98976	3.93906	5.0553	4.81403	8.1696	8.28008	8.71991	8.79183	8.02675	8.07812	8.11055	7.90792	7.37797	7.32563	6.2227	6.18702	4.81802	5.19221	2.02338	2.4633	3.2504	3.00501	5.98052	6.46801
1700006J14Rik	1.60909	1.80427	1.82916	1.41	2.00367	1.30757	1.13962	1.02015	-0.133099	-0.747578	0.356088	-0.147168	0.696217	0.539525	-0.615143	-0.192791	-1.16566	-0.222819	-0.287359	0.243666	2.40879	2.47896	3.10225	2.85282	2.2428	2.29168	2.37568	2.28912	1.51496	1.57198	0.683475	0.602345	-0.272193	-0.299066	-2.36925	-2.31452	-2.57918	-1.42989	-0.0754087	0.63023
Msrb3	1.21154	1.44338	0.932233	0.273355	0.853447	0.854248	0.65462	-0.0545649	-0.611684	0.0292181	-0.40092	0.0563447	1.22343	1.45005	0.615254	0.832127	0.0686856	0.0262582	0.567337	-0.560329	1.36456	1.6248	1.34048	1.18506	1.80811	1.73492	1.95439	1.61138	1.5758	1.39449	1.22591	1.03672	0.790753	1.54998	0.774731	0.70458	-0.979097	-0.261152	-1.4322	-0.668362
Lemd3	4.92394	5.21683	5.06225	5.25153	5.07101	4.97883	5.09237	5.0344	5.3327	5.12226	5.14533	5.20916	4.82581	5.0396	5.15541	5.12631	4.97235	5.03664	5.18753	5.05956	4.92854	4.95896	5.06705	5.20677	5.06238	5.11173	4.92322	4.66559	5.05752	4.97658	4.98373	4.90937	4.95445	5.15781	5.09868	5.10675	5.18065	5.13563	5.16703	4.94009
Tbc1d30	0.828644	0.795605	1.20305	1.70473	0.428059	1.26967	1.68243	1.7131	1.99808	1.59717	2.0701	1.89578	1.86607	2.23328	1.90862	2.26	1.91572	1.78534	1.01088	1.42055	1.31149	1.13796	1.42702	1.58913	1.14223	1.49926	1.28866	1.01783	0.946594	0.98938	1.23169	1.29974	1.0754	1.19434	1.08337	1.30895	0.71222	0.8732	0.211403	0.677772
Gns	6.00956	5.99929	6.24429	6.38615	6.15121	6.42356	6.14672	6.29792	6.14108	6.27325	6.19229	6.13546	6.83791	6.84422	7.17583	6.96692	7.19148	7.15088	6.63459	6.62951	6.21637	6.03592	6.7388	6.61553	6.44163	6.33219	5.95526	5.83971	5.12768	5.11661	5.2112	5.32959	5.71903	5.55029	6.9913	6.66169	8.39517	8.27242	9.40418	9.43233
Rassf3	4.9826	5.01615	4.83814	4.54114	4.83344	4.54504	4.71172	4.39795	5.19754	5.20505	5.42613	5.15996	5.64383	5.77976	6.33665	6.22397	6.04511	6.26054	5.86778	5.82004	5.10997	5.09903	4.776	4.94755	5.30476	5.30413	5.40557	5.25232	5.70282	5.67619	5.88947	5.79533	6.29756	6.30603	7.46465	7.2232	7.98408	8.02553	8.15444	7.81508
Tbk1	5.48243	5.44001	5.38488	5.18208	5.55414	4.94255	5.86365	5.75695	5.72979	5.7401	6.0303	5.94655	5.67662	5.61727	5.52879	5.60217	5.62287	5.55124	5.25017	5.30352	5.38768	5.52535	5.49825	5.69246	5.47796	5.46877	5.48813	5.33873	5.46687	5.53758	5.6361	5.62694	5.84044	5.78765	6.15866	6.08222	6.80147	6.47211	6.44281	6.58028
Xpot	8.357	8.39231	8.56559	8.47154	8.48685	8.41493	8.05112	8.04397	7.69906	7.76489	7.1444	7.2514	7.08844	7.13497	7.16876	7.21159	7.57608	7.57592	7.71061	7.72742	8.60635	8.60478	8.4089	8.4672	8.12275	8.14058	8.33796	8.18706	8.57698	8.49044	8.34098	8.46464	8.019	8.19945	6.88521	7.15133	6.38884	6.34382	6.66901	6.69653
BC048403	4.08586	4.01891	3.74354	3.30523	4.03413	3.41641	3.50932	3.84184	3.96454	4.0926	3.43221	3.64959	3.51306	3.78566	3.6582	3.79902	4.05757	4.08731	4.37751	4.46091	4.24694	4.27329	4.4577	4.254	4.29576	4.40383	4.30594	4.17358	4.42721	4.30099	4.10012	4.28492	3.84551	4.12796	3.27102	3.3993	3.07347	3.10334	3.69273	3.568
Srgap1	-0.0162906	0.0290536	0.49143	-1.91879	0.711338	-2.39137	-0.747303	-1.58641	0.404654	0.725974	1.38096	1.65799	1.29521	-0.805299	-2.75912	-2.41519	-1.03259	-1.3281	-0.41392	-0.00154398	-0.551903	-0.328746	-0.968973	-1.28286	-2.0241	-3.05663	-2.93086	-2.82951	-3.38584	-2.79734	-3.42713	-3.45345	-2.76591	-2.6415	-2.29329	-2.14099	-2.32175	-2.16377	-2.68167	-3.17578
Tmem5	5.44964	5.23456	5.4546	5.45154	5.28403	5.36205	4.92323	4.87321	4.67881	4.90403	4.6383	4.61779	4.03983	4.11595	4.08485	3.80595	4.25233	4.38674	4.52064	4.41492	5.25012	5.50529	5.02196	5.30112	5.11316	5.10518	5.21435	5.17503	5.24377	5.31009	5.11824	5.0124	4.59004	4.85347	4.06773	4.48883	3.9158	3.58082	4.4662	4.55035
Ppm1h	4.08777	4.10659	3.74883	3.41718	3.93902	3.56384	3.23083	2.85663	3.87625	3.64116	4.4877	4.77214	5.3755	5.56153	5.7281	5.72478	5.88044	5.90572	5.43049	5.69057	4.14222	3.95286	4.50761	4.37527	4.52988	4.4261	4.4893	4.28678	4.78247	4.68401	5.38268	5.40215	5.88852	5.81359	6.51107	6.34097	6.8838	6.91455	7.10898	7.05676
Mon2	5.94747	6.14132	6.03309	6.12896	6.1934	6.06823	6.37404	6.2365	6.48997	6.42563	6.54336	6.34291	6.13559	6.25724	6.24353	6.21684	6.18021	6.27433	6.06586	6.31363	6.30518	6.21127	6.26705	6.28838	6.33146	6.30232	6.35032	6.13499	6.46234	6.35826	6.50283	6.53134	6.64694	6.6536	6.57232	6.51279	6.80028	6.73344	7.04839	6.90816
Usp15	6.57812	6.74949	6.59386	6.64254	6.64812	6.48187	6.6405	6.75258	6.68351	6.80338	6.61765	6.404	6.21716	6.17958	6.19037	6.23681	6.39184	6.41828	6.32609	6.39457	7.02582	7.10853	6.54984	6.76231	6.70841	6.77675	6.94908	6.79188	7.04865	6.95502	6.95329	6.86627	6.82963	7.00387	6.86631	6.90855	6.9084	6.80379	6.90347	6.78059
Slc16a7	3.00656	2.53412	3.04992	2.26975	2.81022	1.84989	2.22355	2.21134	2.34915	2.47501	2.76427	2.83067	3.66902	3.98143	3.69017	3.75491	3.5588	3.55104	3.8213	3.83536	2.96943	3.25548	2.48282	2.75348	3.0129	3.09308	3.54083	3.22389	3.41509	3.18602	3.68374	3.29233	3.96	4.16582	4.84893	4.66837	5.11657	5.16232	6.05112	6.03768
Xrcc6bp1	4.39949	4.21229	4.56069	4.65737	4.26079	4.36894	4.3408	4.28596	4.32292	4.09386	3.63834	3.85723	3.76733	3.56611	3.17122	3.45969	3.33231	3.74491	3.68416	3.43231	4.25357	4.24197	4.19369	4.12005	4.28823	4.03953	4.13091	4.23787	3.97488	4.176	3.83153	3.86312	3.29161	3.31317	2.22412	2.56452	1.32645	1.21857	2.11459	2.055
Ctdsp2	7.13976	7.23895	7.22288	7.07455	7.36144	7.06404	6.94723	6.95811	7.14655	7.21986	7.8075	7.80499	7.86369	7.90894	7.75892	7.68707	7.50786	7.55788	7.57699	7.64133	7.0501	6.8418	7.25953	7.1455	7.50873	7.54497	7.1345	6.98923	6.92793	6.87587	7.09743	7.12297	7.52627	7.3837	8.14299	7.8426	8.39421	8.51108	8.84763	8.4867
Mir546	1.41993	2.11202	1.77205	1.36513	2.10819	1.5949	1.35596	1.18204	1.83068	1.91489	2.3607	2.50411	2.30911	2.62276	2.32983	2.50339	2.02473	1.97979	2.12836	2.25156	1.99639	1.66084	1.9938	1.87927	2.26196	2.38122	1.76067	1.60646	1.83668	1.60978	1.95265	1.98611	2.43228	2.12751	2.87899	2.65794	3.13166	3.28668	3.57782	3.24853
Avil	3.32637	3.92375	3.36748	3.45194	3.94609	4.15591	3.08754	3.87683	2.68425	3.17641	1.46811	2.22335	-3.43222	-1.18519	-0.24328	-0.721073	0.262446	-1.58337	-1.60356	-2.25628	0.98716	0.271387	3.83443	3.32888	2.78739	2.50989	1.87479	1.56899	-0.236152	-0.369469	-0.112994	0.833976	-0.597634	-0.573382	-1.51247	-1.90058	-2.75904	-2.24945	-2.21423	-2.68864
Tsfm	5.76597	5.61324	5.65404	5.74307	5.62246	5.79816	5.76197	5.43859	5.44843	5.54523	5.21173	5.51219	5.1791	4.93483	4.6538	4.67224	4.96839	4.71128	4.96799	4.82349	5.10402	5.16552	4.95992	4.842	5.04312	4.95748	4.9083	5.09666	5.1068	5.07857	5.05316	5.09014	4.82451	4.72465	4.07042	4.02693	3.12519	3.16156	3.12238	3.48166
Mettl21b	0.753643	0.174968	0.847892	1.5609	0.962034	2.3193	1.34806	1.3901	0.607186	1.02443	0.172208	0.130338	-1.00269	-0.286453	-0.313996	-0.0482213	-0.539442	-0.244734	-1.26851	0.8973	-0.0572057	-0.0418796	-0.231717	-0.135775	0.127899	0.0196891	0.222201	-0.0938228	0.362385	0.394942	0.430355	-0.0974871	-0.0292743	0.248635	-2.1524	-1.71876	-3.49195	-4.539	-3.56844	-2.55703
Mettl1	5.56381	5.48967	5.32268	5.47496	5.46099	5.51038	4.89402	4.98081	4.46885	4.48238	3.42376	3.19488	2.4692	2.33231	2.59402	2.56191	3.43858	3.29224	4.06396	3.95266	5.38674	5.33437	5.50558	5.30871	5.25892	5.25996	5.22259	5.44097	5.46334	5.59367	5.36945	5.50494	4.9178	4.83842	3.26945	3.77081	2.53025	2.44054	2.37227	2.79818
Cdk4	9.25308	9.10048	9.17121	9.38168	9.15376	9.40517	9.25777	9.25277	9.0539	9.0533	8.64241	8.71845	8.69728	8.71866	8.32643	8.43979	8.28098	8.2792	8.6101	8.64911	9.19832	9.1285	9.09147	8.94243	9.06821	9.06343	8.91494	9.08944	8.92361	9.03128	8.7066	8.83364	8.51811	8.40659	7.63442	7.8414	6.86345	7.04821	6.79538	7.03712
Tspan31	5.30911	5.39866	5.31091	5.42909	5.39214	5.67255	5.50317	5.50661	5.72401	5.72472	6.09696	6.16895	6.08004	6.11247	5.82744	5.89175	5.66451	5.71648	5.94495	5.92893	5.41143	5.3968	5.23733	5.17758	5.62961	5.57554	5.56621	5.6678	5.63649	5.68348	5.75547	5.71684	5.88785	5.78163	5.69512	5.74514	5.53592	5.58545	5.80589	5.94652
Agap2	5.35872	5.54756	5.44158	5.48023	5.51546	5.60948	5.52436	5.47871	5.19399	5.35236	5.19656	5.16437	5.39989	5.42681	5.32208	5.34204	5.57512	5.25734	5.21318	5.22574	5.0985	4.69217	5.10209	4.81335	5.16731	5.16398	5.16216	5.17233	4.83269	4.78101	4.98094	5.06246	5.32707	5.07937	5.61036	5.44999	5.79312	6.09646	5.12598	4.99809
Os9	7.0724	7.21464	7.09514	7.42981	7.18913	7.47527	7.38691	7.48753	7.46371	7.51306	7.25286	7.21324	7.60455	7.56342	7.46101	7.4567	7.57307	7.60502	7.70002	7.60696	7.02028	6.82736	7.31528	7.06417	7.2292	7.16922	7.14601	7.21914	7.06156	7.07329	7.18848	7.28263	7.50025	7.24545	7.50119	7.34585	7.55255	7.64829	8.01494	7.84746
B4galnt1	7.2719	7.2254	7.19909	7.03193	7.12547	7.08	6.47542	6.54762	5.97432	6.14479	6.04495	6.24256	7.02154	7.05236	7.44671	7.50424	7.78712	7.70867	7.65295	7.69291	7.24096	6.96464	7.30246	7.01491	7.50613	7.40998	7.59713	7.77712	7.86755	7.91968	8.00321	8.23793	8.461	8.21555	8.43597	8.29156	8.17951	8.48148	7.91022	7.70939
Slc26a10	5.16671	5.02495	5.11364	4.73526	4.88355	4.79928	4.22371	4.17418	3.75838	3.6177	3.70564	3.85632	4.72925	4.79036	5.17168	5.24523	5.56416	5.43951	5.4811	5.42201	5.32724	5.16516	5.40271	5.20297	5.48294	5.46593	5.74391	5.88927	6.0384	6.1571	6.20486	6.3847	6.59757	6.41159	6.60269	6.52258	6.28005	6.57244	5.93741	5.75116
Arhgef25	2.41207	2.13738	1.88794	2.27945	2.12697	2.5423	1.36773	1.55835	1.52025	1.18439	3.00673	2.63273	3.17984	3.34679	3.71036	3.59995	3.37486	3.13671	2.23765	2.32088	1.62212	1.3775	1.66348	1.36152	1.78384	1.79264	1.37271	1.57656	1.51745	1.65212	1.364	1.22855	1.56716	1.48112	0.792272	0.595955	-0.0911303	-0.44277	-2.25472	-1.94997
Dtx3	3.63489	3.60572	3.70701	3.42595	3.98693	3.24146	3.16266	2.87496	2.80609	2.58125	2.97401	3.04192	4.5345	4.59447	5.33513	5.1442	4.46245	4.26745	3.73165	4.08126	3.71276	3.35535	3.75104	3.57199	3.64113	3.81263	3.81924	3.77989	3.26504	3.54209	3.74822	3.66167	4.20501	3.95705	4.54993	4.16848	3.66677	4.39535	2.62749	2.99199
F420014N23Rik	1.42799	1.18422	0.689482	1.18059	1.41851	0.953204	1.57145	1.75329	1.4742	1.84177	1.37596	1.66215	1.38698	1.66706	1.56382	1.16978	1.53647	1.5856	0.935012	1.41388	1.48505	1.31229	1.41959	1.52337	1.72133	1.84604	1.57397	1.39717	1.27483	1.39203	1.34811	1.38531	1.66042	1.45891	2.17482	1.83889	2.51712	2.30934	2.52209	2.54889
Pip4k2c	5.24923	5.21037	5.31306	5.25461	5.30617	5.26835	5.7026	5.60544	5.56854	5.63755	5.52937	5.5345	5.57975	5.42236	5.45727	5.46487	5.36276	5.45149	5.28178	5.36701	5.24326	5.0583	5.37352	5.3334	5.52477	5.51121	5.33027	5.32512	5.20154	5.22868	5.25073	5.35456	5.52781	5.3541	5.86392	5.69178	6.24006	6.24774	6.533	6.44391
Kif5a	4.41783	4.53126	4.60107	4.80749	4.56045	4.54187	4.77643	4.72343	4.77147	4.58899	5.45664	5.21058	5.32015	5.23495	4.45149	4.46935	4.31103	4.29525	4.07578	4.30935	3.93544	3.9475	4.24575	4.14364	4.37607	4.38988	4.40521	4.22428	3.80639	3.89575	3.91074	4.12525	3.62865	3.67146	2.88207	2.86343	1.23323	2.04268	0.281461	0.704252
Dctn2	7.06628	6.86392	6.94786	7.11662	6.92844	7.0989	6.92458	7.02583	6.95815	6.84737	6.74587	6.81297	7.01178	6.873	6.83607	6.93979	6.81021	6.90139	6.87792	6.75528	6.79453	6.74279	7.02018	6.89794	6.91833	6.96407	6.75658	7.02201	6.98702	7.1346	7.25857	7.37412	7.23122	7.04415	7.17473	7.14919	7.34915	7.41703	7.50105	7.51458
Mbd6	5.89681	5.8879	5.96806	5.46941	6.15959	5.49466	5.67484	5.71965	5.49633	5.49462	6.07186	6.06292	5.87638	5.98366	6.46676	6.33091	6.37603	6.31937	6.05021	5.95728	5.96719	5.52577	5.7615	5.51016	5.91948	5.9544	5.86775	5.86183	5.71739	5.79593	5.87044	6.0856	6.31091	6.14955	6.4359	6.06704	6.5127	6.9394	6.24248	6.18519
Ddit3	6.89206	6.69929	6.83882	6.92526	6.79098	6.9024	6.49008	6.48867	6.17861	6.02935	5.51057	5.47982	5.90888	5.86948	5.64685	5.68584	5.77842	5.81991	5.99582	5.80217	6.30472	6.31271	6.69745	6.5362	6.03955	6.08559	5.93649	6.21229	6.01252	6.07728	5.90064	6.11161	5.63215	5.41579	5.28161	5.41503	6.27035	5.87316	6.86708	6.96224
Mars	7.63432	7.58766	7.67129	7.75385	7.59399	7.78144	7.33233	7.42589	7.05781	7.13098	6.75131	6.75067	6.34496	6.47683	6.63693	6.82913	6.9327	7.00898	7.28626	7.31632	7.49566	7.35043	7.13999	7.12437	7.07101	7.07148	7.03255	7.17036	7.36595	7.35146	7.20749	7.32562	7.03727	6.96933	6.40509	6.51492	6.0859	6.13664	6.18467	6.1414
Arhgap9	5.42241	5.34684	5.43928	5.4198	5.45512	5.33592	5.39518	5.3604	5.46745	5.62693	6.4028	6.36654	6.96448	6.96487	6.68135	6.74946	6.16405	6.33573	6.07029	6.12606	4.97595	4.79076	4.77672	4.67819	5.4094	5.33285	5.1869	5.26429	5.00717	5.1435	5.7036	5.58014	6.26115	6.05758	7.12282	6.94351	7.66022	7.67411	8.16572	8.00531
R3hdm2	6.1386	6.1901	6.07796	5.87977	6.21988	6.09895	6.35223	6.25517	6.46012	6.44452	6.73028	6.69449	6.77024	6.74793	6.39184	6.47084	6.51041	6.5419	6.83204	6.79381	6.41377	6.29569	6.33314	6.2008	6.44276	6.5283	6.34647	6.23538	6.16484	6.18049	6.16719	6.31999	6.35164	6.40003	6.64011	6.44947	7.06335	7.04877	7.26855	7.07113
Ndufa4l2	0.840774	2.00818	1.26349	0.803886	2.67425	2.86306	-0.557271	1.91441	-0.249694	1.37472	-1.14868	-0.454558	1.83524	0.0628784	-1.69263	-3.83414	-3.65013	-3.50219	-2.83846	-4.35346	-3.73935	-3.48068	2.77256	2.49773	1.47082	1.20768	-0.527538	-0.254732	-3.6278	-3.9794	-4.3025	-1.31731	-3.24324	-2.39506	-4.77275	-4.12942	-3.85163	-4.77275	-4.77275	-4.77275
Shmt2	9.22425	9.19044	9.32242	9.39	9.24269	9.47941	9.08492	9.16277	8.84015	8.81787	8.30064	8.31277	7.84359	7.8013	7.9989	8.06835	8.04798	8.09534	8.53751	8.42078	8.9643	8.75542	9.31044	9.06421	8.77836	8.82629	8.4749	8.62732	8.5489	8.69027	8.34106	8.73936	8.18461	8.12146	6.81649	7.07722	5.53021	5.96221	4.83815	5.04611
Lrp1	3.16087	3.5533	3.4426	3.44979	3.58663	3.4957	4.04467	4.11603	4.35821	4.15187	3.96234	3.86538	5.11141	5.44065	4.16585	4.03422	5.26009	5.35529	4.76021	5.26701	3.25303	2.86563	4.69855	4.19077	3.7469	3.59032	2.82778	2.68092	-0.211268	0.608773	0.587488	0.987814	2.87475	2.4549	5.37363	4.92833	5.7468	6.22086	6.98724	7.13936
Stat6	6.0191	6.0455	6.07838	6.1063	6.18931	6.05214	5.98738	6.18141	6.19277	6.23934	6.6375	6.57963	6.80339	6.71579	6.87409	6.86104	6.71479	6.75274	6.69033	6.66537	6.40169	6.26039	6.55262	6.4303	6.65822	6.72055	6.37387	6.35954	6.03956	6.11371	6.26431	6.40091	6.82008	6.66019	7.6814	7.40383	8.6762	8.56541	9.11407	8.9189
Nab2	2.78594	3.02557	2.76848	2.34101	3.15182	2.7144	2.2471	2.56074	2.68281	2.76964	3.0466	3.10292	3.20637	2.71297	3.53662	3.38756	3.23749	3.23796	2.47714	3.15502	2.39685	2.24629	2.49348	2.38352	1.97992	1.96087	1.40397	1.56137	1.31249	1.42843	1.6411	1.71476	2.08334	1.88422	2.80424	2.51436	5.07716	4.30807	5.26203	5.52196
Gm16229	0.647162	0.941902	0.418873	0.429729	1.16952	0.986294	0.410971	0.637581	0.746526	0.686429	0.62409	1.34231	1.21038	0.680999	1.46168	1.37489	1.02815	0.858251	0.664497	0.818748	0.550334	0.228523	0.625113	0.634751	0.233199	0.320642	-0.343197	-0.702914	-0.295942	-0.50932	-0.300636	-0.230056	0.0369313	-0.306656	0.503725	0.41684	3.16043	2.52198	3.39278	3.61992
Tmem194	4.67826	4.69605	4.71259	4.93886	4.82484	4.79128	5.25778	5.41624	5.68988	5.61601	5.70584	5.50032	5.07558	5.38824	5.67232	5.41018	4.88987	5.07916	5.242	5.36614	5.06258	5.08063	5.11384	5.26481	5.14744	4.98201	4.89599	4.72358	4.86864	4.7478	5.00542	4.99518	4.99811	5.32692	5.35106	5.35554	5.22091	5.28548	4.63326	4.48647
Zbtb39	3.81783	3.45923	3.80989	3.79422	4.16711	3.44899	4.36056	3.99301	3.87499	3.81396	3.80011	3.40324	3.58559	3.6703	3.95929	3.69733	3.61566	3.96734	3.59592	3.84406	3.93182	3.76223	3.88027	3.73461	3.84153	3.64015	3.98935	3.91744	3.88301	3.73652	3.67634	3.81673	3.6829	3.70062	3.73393	3.55943	4.4948	4.38295	4.71383	4.48837
Prim1	6.04013	5.81349	5.94633	5.91132	6.03171	5.77519	6.14814	5.71176	5.83828	5.92029	6.23434	6.23524	5.56274	5.50976	5.62052	5.62097	5.05365	4.79489	5.21719	5.239	5.83807	6.02422	5.33124	5.5279	5.62947	5.70358	5.81849	5.81698	5.76306	5.84835	5.91059	5.83112	5.9477	5.96754	5.95215	5.92698	4.332	5.20018	0.990453	1.94827
Naca	9.646	9.41133	9.43371	9.61518	9.36111	9.66708	9.34408	9.46638	9.21836	9.21902	8.64238	8.7347	8.67408	8.46563	8.51111	8.53579	8.70491	8.66604	8.8742	8.8252	9.23075	9.45987	9.19304	9.34935	9.17685	9.2489	9.25637	9.44166	9.53968	9.61461	9.65284	9.48817	9.4747	9.3876	9.4725	9.68916	9.26297	9.17751	8.82168	8.91643
Ptges3	8.46168	8.29008	8.34505	8.33341	8.27847	8.30593	8.02829	7.88707	7.76146	7.89843	7.47325	7.4314	6.91951	6.85574	6.71601	6.86187	7.50037	7.41411	7.9152	7.72035	8.76626	9.08134	8.57266	8.83502	8.5228	8.57641	8.82817	8.73301	8.98183	8.96664	8.6365	8.54065	8.21761	8.50012	7.48973	7.76844	7.09364	6.87081	6.98548	7.07185
Atp5b	11.1159	10.9711	11.0852	11.3368	11.0637	11.2858	11.2479	11.228	11.1546	11.1405	10.7769	10.7862	10.077	10.0623	9.85077	10.0165	10.3347	10.3001	10.4374	10.4235	10.9473	10.9622	10.8549	10.8723	10.7908	10.8231	10.7536	10.9553	10.8685	10.9547	10.7981	10.8333	10.5092	10.5197	9.80564	9.99658	9.3554	9.3242	9.31343	9.37462
Baz2a	6.81551	6.92632	7.08282	6.84663	7.07024	6.79219	6.64642	6.60627	6.46391	6.52635	7.13055	6.8974	6.929	7.16828	7.17704	7.11387	7.25	7.3006	6.88129	7.03928	7.25828	6.9604	7.07151	6.94047	7.0924	7.07194	6.97091	6.8303	6.77896	6.59659	6.76848	6.8359	6.97956	6.99613	7.29795	7.01076	7.71552	7.72093	7.64324	7.48195
Rbms2	3.52455	3.558	3.11206	3.76515	3.71217	3.85431	3.63962	3.61633	3.78624	3.90722	4.32211	4.60918	4.95788	4.82654	3.93281	4.11601	3.72191	3.81014	3.82743	3.88921	3.78668	3.5771	3.5727	3.33946	3.67451	3.85492	3.69255	3.70988	2.83625	2.84917	2.95109	2.88199	3.14546	3.15708	3.40817	3.27001	3.23245	3.43567	4.02578	3.95668
Spryd4	3.96223	3.96682	4.30579	3.47218	3.9185	3.42333	3.43575	3.20273	3.13048	3.04838	3.18881	3.11055	3.00198	2.78466	2.90935	2.88041	2.83225	2.84665	3.29283	3.17289	3.91935	4.00062	4.08633	4.11813	3.8376	3.93449	3.89638	4.05345	4.08068	4.09341	4.01169	4.19585	3.99622	3.94791	3.4039	3.44154	3.05543	2.91311	3.33512	3.42905
Timeless	6.63073	6.67228	6.79666	7.10156	6.76319	7.08404	7.56365	7.59276	7.63563	7.56395	7.41701	7.31078	6.94188	6.91465	6.59367	6.75999	6.23816	6.17904	6.37501	6.28698	6.54271	6.36837	6.47267	6.38123	6.53408	6.56857	6.41458	6.45969	6.33868	6.3522	6.39394	6.44604	6.58474	6.50008	6.42672	6.35698	5.82109	5.90387	4.50347	4.4483
Stat2	3.87645	4.25539	4.34827	4.08595	4.41902	4.10839	5.3098	4.95476	5.0212	5.13456	5.12238	4.89398	4.76836	4.87322	5.16844	5.42094	5.14648	5.08026	5.00324	4.70155	4.08895	3.92293	4.11153	4.11967	4.01485	3.93744	3.77159	3.92191	4.25301	4.32628	4.91731	4.94226	5.37941	5.30094	6.13135	5.80802	8.76332	8.17786	9.06192	9.04104
Pan2	4.90962	4.9722	4.9903	4.85978	5.12261	4.98936	4.8142	4.73352	4.93216	4.82997	5.63201	5.51995	4.94153	5.31499	5.01191	5.11867	5.02626	5.17719	4.83429	5.00628	5.08833	4.88843	5.0589	4.92358	5.41928	5.4017	5.31801	5.23209	5.02648	5.1056	5.19538	5.32697	5.38244	5.28556	5.69512	5.48699	5.81473	5.97732	5.24193	5.32087
Cnpy2	5.94747	5.80528	5.61224	5.94812	5.6487	6.0088	5.46715	5.62181	5.38029	5.39182	5.40787	5.59999	6.38675	6.2618	5.97632	6.24963	5.67184	5.70956	5.89807	5.83383	5.24991	5.36345	5.41225	5.3276	5.65547	5.6079	5.60918	5.90821	5.66062	5.65497	5.86595	5.6892	5.75267	5.49132	5.50477	5.68559	5.19797	5.1388	5.16224	5.33479
Cs	8.58992	8.47524	8.67457	8.79688	8.55605	8.75793	8.64441	8.5893	8.53992	8.5396	8.25592	8.21138	7.94692	7.9357	7.72364	7.83265	8.04416	8.06616	8.29852	8.24788	8.84061	8.8205	8.69253	8.71449	8.68092	8.71389	8.72651	8.75753	8.77595	8.75752	8.58912	8.70387	8.5564	8.56829	8.26137	8.28297	8.26576	8.30055	8.19684	8.15983
Coq10a	2.99711	2.86912	3.25884	2.8478	3.26354	3.13798	3.62825	3.38263	3.93024	3.64202	3.87644	4.23035	3.8746	3.8284	4.30434	4.10761	3.95913	4.03484	3.78124	4.00015	2.94811	2.75294	2.80998	2.78188	3.20407	3.06273	2.99795	2.86224	2.88226	2.86784	2.98316	3.1865	3.37203	3.31688	3.84316	3.7854	4.1701	4.2672	4.47008	4.57835
Ankrd52	6.28131	6.7996	7.04695	7.07707	7.0236	7.19915	6.65705	6.59207	6.30717	6.19673	6.17243	6.16821	6.24493	6.29604	6.22319	6.05672	6.14749	6.40884	6.35438	6.42326	7.05393	6.6025	6.97652	6.60529	6.99387	6.7878	7.06947	6.9346	6.70674	6.45706	6.35373	6.52314	6.40956	6.42115	6.23406	6.00951	6.41317	6.46682	6.63876	6.61482
Gm17201	3.61649	3.43131	3.66168	4.00489	3.86823	4.15695	3.39607	3.23289	2.85182	2.56135	2.99373	3.14666	3.01329	2.97318	2.856	2.5883	2.90353	2.85698	3.30418	3.23281	3.36144	3.10438	3.27072	3.10072	3.31053	3.18796	3.31067	3.318	3.01648	3.06487	2.74407	2.99767	2.86749	2.97734	2.68723	2.55698	2.62808	2.83266	3.01365	2.88755
Nabp2	5.78375	5.88837	5.63787	6.03503	5.6803	6.03657	5.5307	5.78388	5.66777	5.58251	5.58513	5.72267	5.36548	5.26616	4.58866	4.73217	5.19352	5.03579	5.58274	5.28994	5.39801	5.46474	5.47	5.21001	5.47101	5.54761	5.42888	5.64592	5.25479	5.39407	5.15751	5.24575	5.09802	4.93518	5.022	5.01938	4.90495	4.98842	5.24806	5.06475
Rnf41	5.21061	5.17713	5.09422	5.05644	5.05475	5.10471	5.13833	5.18416	5.17869	5.08979	5.00423	5.08635	5.35909	5.27584	5.54636	5.60366	5.72391	5.62144	5.30771	5.44099	4.98968	4.93875	4.97689	4.94604	5.24027	5.16985	5.25439	5.41146	5.21957	5.24928	5.43077	5.55098	5.63936	5.49679	5.68386	5.61307	5.99117	6.02214	6.13003	6.12924
Smarcc2	6.79656	7.01143	7.0022	7.19163	7.03711	7.27917	7.28683	7.33779	7.25999	7.20106	7.33308	7.32611	7.24432	7.39211	7.18487	7.12846	6.56344	6.60472	6.95836	6.84425	6.99649	6.80229	7.06353	6.90602	7.02088	6.95304	6.91983	6.92059	6.70531	6.68954	6.80179	6.9008	7.06519	7.04312	7.24175	7.04732	7.32642	7.5075	7.32217	7.3099
Myl6	7.8888	7.82129	7.71503	8.00515	7.7212	8.05238	7.98409	8.00507	8.0067	7.84045	7.57035	7.70795	7.92179	7.73748	8.08542	8.10487	8.23838	8.17801	7.98656	7.89786	7.16896	7.28154	7.48263	7.38833	7.37562	7.42246	7.43531	7.82283	7.59899	7.73888	7.78502	7.68357	7.88861	7.59696	8.36168	8.3882	8.69894	8.55397	8.47008	8.50358
Myl6b	3.41219	2.87416	3.43474	3.3323	3.09571	3.7132	3.3254	3.89311	3.47916	3.47316	3.12915	3.60595	3.91805	4.13736	4.48833	4.14842	3.86791	3.55104	3.7081	3.44871	3.1572	2.90615	3.21958	3.08508	3.18953	3.15955	3.08009	3.30438	2.61988	2.60289	2.16858	2.41395	2.15216	1.95417	2.1046	2.07187	1.13358	1.50685	0.0545474	0.132148
Esyt1	7.26105	7.31094	7.4731	7.66384	7.44979	7.78361	7.73989	7.90714	7.80167	7.89374	7.65521	7.67311	7.8137	7.75085	8.12679	8.02768	7.40904	7.43403	7.55254	7.52031	7.4875	7.27506	7.74767	7.50243	7.87872	7.89462	7.87643	7.91291	7.17139	7.14707	6.88358	6.9845	7.31626	7.12243	8.13414	7.90309	8.60347	8.62066	9.14837	9.18999
Gm29585	3.44599	3.60117	4.00131	4.26702	3.89495	4.3225	4.19206	4.58886	4.22702	4.36256	4.03788	4.0363	4.2658	4.12312	4.58745	4.33557	3.9114	3.99624	4.0172	3.90117	3.55114	3.32738	3.77841	3.54196	3.92047	3.86306	3.82117	3.87491	3.40774	3.15425	3.18747	3.13477	3.41437	3.42375	4.13515	3.9024	4.57441	4.51433	5.06329	5.08493
Zc3h10	4.0595	3.94245	4.10074	4.24613	4.00988	4.27833	4.4981	4.34567	4.34502	4.34679	4.03629	4.2988	4.39683	4.36733	4.24023	4.30531	4.09578	4.40576	4.26001	4.28399	3.61501	3.46415	3.73266	3.59866	3.90618	3.787	3.61841	3.77057	3.43427	3.62943	3.72636	3.7789	3.92546	3.61516	3.88701	3.90653	4.26375	4.27321	4.56837	4.41662
Rpl41	10.465	10.0925	9.9806	10.3978	10.0463	10.4506	10.1487	10.2427	10.2294	9.97767	9.57427	9.68665	9.59728	9.26027	8.37215	8.37423	8.9896	8.796	9.45886	9.27264	8.53401	8.83676	8.92199	8.68993	8.64571	8.61251	8.58965	9.21323	9.11813	9.24147	9.53896	9.38704	9.28158	8.93877	8.99073	9.37539	8.39777	8.43099	7.92703	8.19429
Pa2g4	9.52652	9.38246	9.55138	9.69813	9.45223	9.62788	9.22625	9.2433	8.71376	8.74393	7.69521	7.70196	7.45799	7.43076	7.84264	7.86688	8.32703	8.17772	8.53437	8.46104	9.70525	9.80907	9.47777	9.61548	9.38451	9.42568	9.5276	9.6144	9.73587	9.7547	9.45082	9.50688	8.93404	9.09795	7.77342	8.16029	6.72739	6.91232	6.2124	6.44035
Rps26	9.6653	9.33843	9.37315	9.69603	9.24725	9.79039	9.53584	9.55989	9.42859	9.33813	8.96343	9.04778	8.91424	8.54942	8.16614	8.24018	8.36932	8.32342	8.88569	8.65636	8.40851	8.55522	8.82846	8.6698	8.7332	8.70669	8.56883	8.96232	8.74573	8.9271	8.95305	8.9567	8.88218	8.65036	8.76378	9.08629	8.31068	8.29636	7.78671	7.91553
Suox	2.51216	2.00818	2.50366	2.8478	2.6528	3.27628	3.8873	3.92865	4.52518	4.46787	4.80938	4.82137	4.16571	4.20695	4.25022	4.38619	4.10799	4.19604	4.02789	4.059	2.63401	2.40148	2.41718	2.38862	3.27107	3.35567	3.07282	3.02883	2.75124	2.6103	3.43695	3.26864	3.76528	3.50639	3.64562	3.68348	2.82195	3.01768	1.89158	1.82398
Rab5b	5.63866	5.74881	5.66641	5.35586	5.44049	5.54193	5.99783	5.85209	6.12254	6.11996	6.40388	6.13096	6.25052	6.4433	6.29158	6.42512	6.53616	6.4936	6.44306	6.44488	5.82072	5.81073	5.9343	5.9913	6.01011	6.02629	6.1172	6.0905	6.35604	6.33398	6.85336	6.74857	7.29709	7.27718	7.77228	7.61967	7.9394	7.9866	8.06364	7.88515
Cdk2	6.92822	6.90333	7.01676	7.1031	7.07317	6.9102	7.3	7.09666	7.26664	7.2833	7.23976	7.32176	6.87808	6.91898	7.25811	7.20087	6.69228	6.70325	6.4506	6.48914	6.94765	6.96156	6.8885	6.89939	6.86403	6.84746	6.91237	6.89565	6.88042	6.96339	7.11874	7.13496	7.37447	7.35185	7.52245	7.38546	7.16944	7.44109	6.13407	6.10491
Pmel	0.626291	0.656363	0.990616	0.998636	1.13282	1.13703	1.02041	0.646146	1.2814	1.05062	1.67358	1.51339	1.94696	2.03465	2.08387	2.20072	1.74085	2.13211	1.43014	0.703241	1.20596	1.11755	1.13198	0.879116	1.59222	1.12713	1.34881	1.54345	1.5758	1.45219	1.84355	1.58924	1.98447	1.6989	2.5739	2.35298	2.56413	2.6532	1.52976	1.76859
Dgka	2.63391	2.52294	3.35642	3.25445	3.25218	3.03895	2.84529	3.23573	3.18152	3.31576	3.83149	3.66212	4.60681	4.6983	5.25152	5.15069	4.56544	4.7095	4.27931	3.95151	3.01213	3.03145	2.16058	2.44237	3.24168	3.3696	3.46441	3.53111	3.62885	3.56842	3.83676	3.77698	4.51479	4.19051	5.51074	5.21291	5.69749	5.82845	5.33205	4.99775
Wibg	5.21847	5.04435	5.20548	4.89612	5.21548	5.12766	4.75419	4.88592	4.96107	4.89321	4.97353	4.94613	5.03391	4.90352	4.48443	4.63913	4.81624	4.84309	4.59852	4.68642	4.71135	4.80359	4.84373	4.66221	4.74126	4.80913	4.58846	4.89009	4.71267	4.79013	4.79786	4.90893	4.87546	4.71344	4.65823	4.66428	4.33153	4.29631	4.3646	4.30156
Rpsa-ps2	5.20299	5.23749	5.09671	5.51249	5.01245	5.5451	5.31943	5.41999	5.08824	5.30091	4.90793	4.84354	4.78238	4.80232	4.3263	4.24662	4.37082	4.028	4.68404	4.76708	6.4219	5.89613	6.8483	6.2996	6.87882	6.77248	6.34328	6.76697	6.26078	6.48612	6.39579	6.75443	6.82437	6.12913	6.52138	6.50815	6.07386	6.55353	5.64015	5.75459
Mmp19	2.62166	2.82818	3.20129	3.14455	2.88936	3.17433	3.79298	3.49594	4.02682	3.96138	4.87553	4.64381	5.92422	5.90014	5.85683	5.96483	5.47284	5.74786	5.12915	4.6995	3.34418	3.34012	3.37557	3.29983	4.1544	3.97883	4.30594	4.10149	4.31499	4.32295	4.6407	4.51106	5.32376	5.19255	5.88706	5.75963	5.3918	5.61372	5.38696	5.46583
Tmem198b	2.67175	2.61908	2.7933	2.03492	2.44149	2.46895	1.96665	2.18513	2.09255	2.23801	3.33638	3.16878	4.05552	3.91137	4.00327	4.07999	3.70355	3.58793	3.2647	3.21567	2.73071	2.64366	2.93686	2.6946	3.07032	3.15053	2.87689	2.95522	2.68981	2.76597	3.04114	3.0868	3.68479	3.63412	4.09581	4.09721	3.88443	4.03419	3.88844	3.80742
Dnajc14	6.09528	6.05538	6.01694	6.35392	6.04288	6.21579	6.34828	6.3878	6.36306	6.43075	6.32711	6.33706	6.41191	6.31203	6.198	6.32971	6.12652	6.14705	6.17414	6.27117	5.98345	6.03151	6.16684	6.15128	6.13446	6.1904	6.13429	6.11183	6.16771	6.12604	6.26595	6.16235	6.4261	6.31562	6.72683	6.65722	7.17465	7.10346	7.42473	7.26939
Sarnp	6.6568	6.57124	6.40804	6.45429	6.44628	6.52043	6.3194	6.18637	6.04956	5.92579	5.63437	5.68991	5.8222	5.73241	5.80468	5.83737	5.96581	6.02056	5.93626	6.07681	6.47929	6.76879	6.2865	6.53727	6.2574	6.34681	6.43758	6.51016	6.83771	6.86873	6.87396	6.6526	6.62484	6.72386	6.50767	6.72242	6.38648	6.23773	6.15536	6.18347
Ormdl2	5.12764	4.84201	4.94165	5.25123	4.93063	5.14582	5.01808	5.13061	5.15856	4.91725	4.97601	4.77118	4.98463	4.94511	4.82863	4.9618	4.73282	4.73981	4.7334	4.89223	5.07238	5.19724	5.00358	5.05034	4.966	5.05224	5.14953	5.29311	5.43275	5.47705	5.52266	5.40728	5.50985	5.43905	5.27532	5.43172	5.1083	4.93784	5.09283	5.1563
Gdf11	1.19273	1.71445	1.13996	1.67562	1.57716	1.27733	2.01235	2.11591	2.09906	2.55587	3.78322	3.54074	2.28026	2.31904	2.82136	1.98549	2.31898	2.29856	2.10547	2.02976	2.57032	2.43839	0.909564	1.65413	1.76124	1.99909	1.58992	1.57404	1.88748	1.52793	1.26027	1.23974	0.847196	0.815222	-1.69594	-1.0633	-3.11987	-2.20597	-3.56844	-3.91674
Cd63	8.33446	8.06741	8.04277	8.48485	8.16889	8.56343	8.34891	8.41061	8.20462	8.26471	7.77357	7.98112	8.65304	8.57322	9.20953	9.27749	8.98326	9.01366	8.4623	8.5079	7.59974	7.74094	8.00582	7.84813	8.0841	8.04773	8.28239	8.45276	8.61389	8.71034	8.90739	8.78673	9.05914	8.80452	8.90077	9.00833	8.91073	8.85411	9.5475	9.84009
Rdh5	3.1789	2.778	2.42909	3.2861	2.5568	3.15367	3.29285	3.51243	3.46241	3.18235	3.73522	3.402	4.05815	3.82195	3.27575	3.31892	3.33077	3.32887	3.29536	3.36998	2.07967	1.99617	2.54105	2.18666	2.53539	2.57838	2.51107	2.96679	2.5907	2.75678	3.02624	2.93884	3.38226	3.04823	3.92991	3.97319	3.92328	3.92619	4.08173	4.01734
Bloc1s1	3.35202	2.96666	2.53587	3.41057	2.68485	3.40684	3.43388	3.58549	3.59894	3.34991	3.92688	3.47718	4.17693	4.01626	3.43516	3.43306	3.4996	3.50828	3.45552	3.64217	2.41768	2.28994	2.8721	2.47991	2.88344	2.97724	2.8249	3.34042	2.91841	3.06949	3.32099	3.3037	3.73418	3.28757	4.20911	4.28677	4.19143	4.17257	4.41549	4.33266
Tespa1	5.99302	6.01134	5.96693	5.46436	6.10892	5.30534	5.92336	5.91369	5.74233	5.82221	6.07032	6.14181	6.29291	6.29074	6.5542	6.60038	6.50443	6.43417	5.81937	5.9169	6.23294	6.26064	5.54139	5.71624	6.17525	6.03988	6.31675	6.33966	6.18059	6.10296	5.73843	5.79011	5.1357	5.34656	4.34309	4.42192	2.90489	2.87186	2.25098	2.19228
Vmn2r84	1.76998	2.44722	2.31091	1.5449	2.14551	1.71539	1.76188	1.44512	2.05058	1.95704	0.745355	1.14224	1.50566	2.00805	2.50438	1.26344	2.8496	2.62591	1.64775	1.93053	2.56099	2.54158	2.39208	2.68773	2.35273	2.51649	2.90266	2.28912	3.01648	2.83839	2.5213	2.5221	2.08803	2.55567	0.885111	1.53811	-0.217031	-0.217327	-2.13651	-1.46382
Gm9770	0.0161602	1.02124	0.886841	0.570798	0.553687	-0.157578	0.372545	-0.111177	0.888709	0.332249	1.56355	0.923832	1.53386	1.27569	1.02643	1.46088	1.0583	0.842747	1.28999	1.88306	1.82731	1.15523	2.05423	1.60456	2.53823	2.52175	2.0726	1.97066	1.47208	1.23926	1.55143	1.93026	2.24191	1.63167	2.53925	2.12892	2.86919	3.09901	3.51749	3.30153
Gm20746	-0.19049	0.912827	0.791533	0.489496	-0.826529	1.19075	0.823667	0.199305	0.773935	1.14603	0.961019	0.615728	1.44754	1.02927	1.20142	0.105827	1.0433	-0.0488681	1.0353	0.8973	-1.14448	-1.17493	-0.603355	-1.25076	-0.303258	-0.514133	-0.42325	0.0363565	-0.730208	-0.849294	-0.535909	0.0495647	0.0498155	0.0490024	0.792272	0.648928	1.55869	1.63491	1.85637	2.13016
Pisd-ps1	2.68021	3.18708	2.89996	3.20692	3.11466	2.2779	3.79879	3.64439	3.26696	3.2506	3.70564	3.58965	2.66522	3.18627	4.14705	3.7296	3.71009	3.42397	2.6152	2.17873	2.5037	2.36731	2.5192	2.18666	2.51138	2.8884	2.43994	2.2391	2.51069	2.4016	2.8893	2.87931	3.49077	3.13553	3.66717	3.23185	3.64206	4.09864	3.48404	3.91123
Sfi1	3.7487	3.84214	3.836	3.95806	4.1404	3.4285	3.69283	4.04089	4.09795	3.89426	3.78259	4.0014	3.78357	3.97246	4.34316	4.34928	4.31883	4.18891	3.93439	4.19058	3.63675	3.40432	3.36851	3.09838	3.84055	3.83481	3.48993	3.55303	3.24045	3.40332	3.53026	3.58646	3.84736	3.78249	3.91096	3.65708	3.69326	4.08046	3.50086	3.87963
Drg1	6.93516	6.83824	6.72686	6.79141	6.80096	6.82677	6.73352	6.56311	6.5821	6.71238	6.5346	6.55549	6.6586	6.6665	6.67798	6.76344	6.64417	6.58	6.83932	6.81626	6.89052	7.05083	6.80154	6.91428	6.83941	6.89009	7.1143	7.14552	7.28838	7.37162	7.23685	7.20746	7.07546	7.11364	6.72004	6.89933	6.41693	6.32225	6.40238	6.55504
Eif4enif1	6.7188	6.68249	6.76774	6.81027	6.73821	6.87624	6.67827	6.70308	6.54251	6.64392	6.508	6.63562	6.4794	6.54753	6.54694	6.55737	6.40446	6.50729	6.39491	6.40888	6.9234	6.86917	6.71458	6.84828	6.71239	6.8057	6.71972	6.66551	6.64221	6.65464	6.59813	6.63378	6.58148	6.66165	6.6332	6.62933	6.74455	6.81268	6.51918	6.37115
Patz1	6.91298	6.91727	6.93538	6.80754	6.92911	6.87411	6.33497	6.44045	6.21831	6.22935	6.60355	6.50143	6.89763	6.89935	6.8208	6.7909	6.68233	6.65715	6.74574	6.78119	6.68289	6.56387	6.77897	6.71954	6.5459	6.41253	6.60395	6.65908	6.41142	6.45975	6.32154	6.4349	6.38531	6.33177	6.10407	6.14475	5.48101	5.70931	4.84924	4.75101
Gm12592	3.41117	3.46091	3.16055	2.0089	3.36195	2.53753	2.0248	1.6118	2.11844	1.69007	2.33001	2.51488	3.35704	3.31958	3.45257	3.42295	3.49891	3.42019	3.36206	3.482	3.30347	3.11814	3.34386	3.33484	3.00213	3.03356	3.03004	3.20067	2.95368	2.99271	2.98402	3.0668	3.02177	2.82417	2.67546	2.57202	2.19544	2.40417	1.42791	1.27617
Gm11944	1.83509	1.77495	1.77205	0.609794	0.940961	0.553546	0.267566	0.704716	1.05435	1.36222	1.3909	1.1182	1.57855	1.54992	1.32292	1.04638	1.75242	1.47932	1.40693	1.62481	1.15015	1.17793	1.17969	1.56228	0.745651	1.00849	1.07865	0.836282	0.882535	1.32412	1.33204	1.31568	1.28061	1.43635	0.933341	1.55335	0.426668	0.826854	-0.743721	-0.462903
Pik3ip1	4.92501	4.91683	4.86862	4.35227	4.96714	4.47308	4.05744	4.04008	3.9484	3.92149	4.41522	4.37666	5.96806	6.01792	6.41765	6.39827	6.52423	6.41384	6.24392	6.24786	4.4147	4.36323	4.37974	4.55026	3.80766	3.93399	4.156	4.12291	4.51123	4.56456	4.54753	4.59464	4.67488	4.57574	4.50144	4.46015	3.88613	4.32577	3.2096	2.80585
Limk2	5.36975	5.26699	5.20779	4.92114	5.2587	4.84735	5.07393	5.08567	5.47686	5.2938	5.33568	5.33119	5.46817	5.51922	5.59421	5.43778	5.46055	5.48496	5.10122	5.2753	5.29744	5.18911	5.44373	5.29315	5.21856	5.39455	5.06036	5.11801	5.12544	5.13691	5.26049	5.27509	5.61789	5.41349	5.90808	5.78387	5.78288	6.06811	5.36791	5.17447
Rnf185	4.6604	4.62313	4.61737	4.76321	4.5662	4.77344	4.61546	4.64228	4.96315	4.87793	4.72834	4.78556	4.7093	4.83472	4.90602	4.90035	4.35648	4.26552	4.31154	3.98225	4.55326	4.61704	4.89777	5.11853	4.47978	4.64166	4.37922	4.42568	4.55086	4.51155	4.87242	4.82973	4.96299	4.91309	5.18421	5.10997	5.50114	5.42662	5.53756	5.55946
8430429K09Rik	2.77175	2.59029	2.51365	1.82891	2.15164	2.55811	2.98047	2.7132	2.93915	2.4457	3.38571	3.63272	2.92686	3.03835	2.52479	2.97881	2.14023	2.93216	2.28426	1.82396	2.5489	2.76518	2.09834	2.18372	2.45999	2.26055	2.45246	2.35225	2.61293	2.43776	2.359	2.39282	2.29699	2.27337	1.96657	2.04876	1.48984	1.68964	1.49965	1.72723
Inpp5j	1.99288	2.30527	1.50294	2.07727	2.20565	1.7322	2.42849	2.35409	2.78469	3.03925	3.14833	3.08907	3.84957	4.25213	4.20826	4.04378	3.84106	3.89401	3.7649	3.46492	1.84499	1.69536	1.97026	1.69795	1.91064	2.08333	1.9097	1.72931	2.30183	2.32131	2.84376	3.14323	3.95401	3.67291	5.50742	5.04633	6.38974	6.5618	5.68215	5.42736
Selm	5.27962	5.00011	5.08588	5.37664	5.13426	5.33776	5.20873	5.22725	4.97471	5.12965	4.26376	4.50409	4.75044	4.63383	4.0606	4.28931	3.89896	4.00497	3.99402	3.6746	4.1355	3.94461	4.4583	4.02617	4.21375	4.26252	3.51839	3.95279	3.24495	3.26729	3.2706	3.31167	3.25591	2.89784	3.46669	3.24364	3.17303	3.37074	2.77054	3.24853
Smtn	5.71684	5.94287	5.86406	5.74124	5.90693	5.93979	5.84366	5.86728	6.11947	5.99789	5.33772	5.52224	5.89553	5.98182	5.65709	5.73208	4.92592	5.08164	5.42905	5.20659	6.03235	5.70171	6.72687	6.51545	5.65538	5.81048	4.72367	4.87354	4.30784	4.49105	4.11533	4.23025	4.58802	4.173	5.10088	4.76388	4.92589	5.27281	2.5576	3.04863
Gm11946	2.96699	3.42016	3.27214	3.24663	3.39634	3.51474	3.44905	3.12827	3.68087	3.53384	2.85391	2.98986	3.41221	3.39182	3.29369	3.01217	2.58975	2.508	3.09932	2.54482	3.4314	2.96037	4.13365	3.77852	3.09271	3.20931	2.04146	2.26277	1.76115	1.77591	1.31759	1.71677	2.07967	1.40184	2.31491	2.01552	2.23805	2.56654	0.218815	0.223405
Tug1	6.85529	6.95683	6.69677	6.49235	6.89664	6.37675	6.56612	6.44352	6.55372	6.50662	7.10084	6.95856	6.74049	6.71049	6.89113	6.77321	7.04336	7.16692	6.96165	7.0755	7.50633	7.67353	7.5666	7.83978	7.45151	7.43897	7.74856	7.40531	7.78124	7.6341	7.63503	7.50418	7.50373	7.7792	7.75439	7.78157	8.18392	8.01547	8.29086	8.19425
Gm27624	1.4986	1.57603	1.51791	1.51645	1.72009	0.981613	1.26659	1.17614	1.20694	1.28048	1.64892	1.38324	1.33983	1.34275	1.84513	1.61097	1.95632	1.8668	1.43014	1.96285	2.30721	2.46633	2.3588	2.57026	2.27797	2.25424	2.53009	2.23592	2.49692	2.31614	2.50109	2.2411	2.43842	2.66254	2.69774	2.70531	3.20509	2.94962	3.35376	3.2144
Gm27517	1.51003	2.19286	1.98448	1.78188	1.76474	1.4191	1.37552	1.6378	1.59591	1.14603	1.74512	2.16293	1.6186	1.87392	2.27969	1.79649	2.10275	2.15321	2.08221	2.36301	2.72157	2.47667	2.7957	2.69804	2.49154	2.50059	2.73248	2.60149	2.6665	2.38565	2.45362	2.53123	2.44575	2.76385	2.86973	2.74124	3.34903	3.22547	3.52274	3.4711
Gm27937	0.27941	0.868085	0.481286	-0.114432	0.677763	0.313913	0.308851	0.187619	0.404654	0.0604899	0.706055	0.6328	0.524122	0.457181	0.794011	0.371923	0.175709	0.660208	0.608619	0.453191	1.32415	1.4281	1.42207	1.42994	1.31868	1.20768	1.57397	1.13529	1.51496	1.38958	1.38231	1.31039	1.31837	1.47892	1.58902	1.66277	2.24801	1.96716	2.31463	2.2016
Gm27640	0.119343	0.960965	0.0309123	0.339809	1.01677	0.291394	0.628769	0.175837	0.34742	0.390833	0.673826	0.746964	0.220046	0.213806	0.922606	0.399693	0.80626	0.913714	0.408106	0.767388	1.36149	1.17793	1.23436	1.13433	0.937502	0.559326	1.35682	0.906064	1.45144	0.92631	1.23745	1.08092	0.883634	1.18084	1.42722	1.28481	1.97805	1.4838	2.06815	1.96479
Morc2a	6.25478	6.50956	6.4595	6.14065	6.49243	5.96308	6.06819	5.94374	6.23455	6.16366	6.0526	6.15295	5.90636	5.936	6.25426	6.13522	6.43906	6.42151	6.24179	6.19401	6.87756	6.71837	6.62367	6.59805	6.43831	6.53457	6.68858	6.52923	6.73169	6.60357	6.54844	6.60987	6.39046	6.50815	5.75771	5.90364	5.43945	5.43329	5.50117	5.7382
Dusp18	2.71687	2.46736	2.82573	2.74295	2.60448	2.24312	2.76004	2.72133	2.33081	2.74097	3.20017	3.13622	3.26854	3.63595	2.57946	2.32661	2.25533	2.44265	2.21645	2.25529	2.72277	2.38572	3.20164	3.35779	2.33475	2.41413	2.51823	2.02702	1.32105	1.39939	1.49483	1.21728	1.01755	1.27283	0.298087	-0.254522	-0.284356	-0.451121	0.923985	1.38657
Slc35e4	3.86907	3.34416	3.63791	3.41278	3.84289	3.6274	3.39511	3.10981	2.9938	3.25511	3.56335	3.56762	3.45524	3.4538	3.41481	3.55744	3.68615	3.72108	3.69762	3.8178	3.10495	2.76705	3.36207	2.98756	3.25645	3.26761	2.95462	3.17484	2.368	2.45197	2.06708	2.11772	1.99782	1.76437	1.55859	1.51754	1.78355	1.41585	2.65507	2.91898
Tcn2	5.45162	5.40476	5.5371	5.75138	5.37849	5.93566	5.77473	5.84653	5.78135	5.96986	5.95645	6.1029	7.26504	7.20253	8.35471	8.50782	8.15497	8.248	7.33496	7.2396	5.56686	5.49233	6.08625	5.93856	5.81788	5.72882	5.73784	5.82256	6.62799	6.74608	7.75831	7.73751	8.49779	8.13568	8.5455	8.3911	8.31107	8.4817	8.10486	7.89174
4930556J24Rik	3.90175	3.82185	3.84987	3.99634	3.96477	4.02648	3.86025	3.79222	3.44717	3.64116	3.13212	2.95523	3.24137	2.94684	3.30798	3.38601	3.42298	3.53585	3.62403	3.5057	3.79162	3.56045	3.82493	3.68466	3.69778	3.67657	3.69519	3.89372	3.81482	3.8843	3.71247	3.90499	3.53018	3.52273	2.86248	2.93498	2.54001	2.63837	2.78559	2.82558
Gm11953	1.46239	1.57912	1.25161	1.73093	1.10997	2.07238	1.93182	2.29448	1.55542	1.23552	0.987484	0.788235	1.43016	0.265462	0.980336	0.396572	0.906377	0.530739	1.60759	0.474613	0.453716	0.421656	0.584312	0.46639	0.621808	0.431002	0.268235	0.483887	0.629017	-0.12725	0.555557	0.606671	-0.0315795	0.0469789	-0.203412	-0.160373	0.294485	-0.329493	-0.121466	-0.182635
Pes1	7.8286	7.80481	7.91728	8.00503	7.76397	7.93273	7.71528	7.73062	7.28444	7.39644	6.69521	6.73733	6.99629	6.88643	7.19512	7.18762	7.32174	7.3384	7.40305	7.40392	7.87157	7.77662	7.88725	7.82217	7.73679	7.74078	7.80168	7.98092	7.92168	7.9729	7.88221	8.00734	7.69632	7.66364	7.03218	7.12994	6.75577	6.73135	6.97382	6.99098
Mtfp1	3.53765	3.36935	3.66056	3.6332	3.36723	3.89471	3.51638	3.53104	2.7171	3.42492	2.48199	2.15999	2.1174	1.88745	2.31233	2.17417	2.31898	1.93905	2.62328	2.64497	3.45797	3.30531	3.49115	3.28303	3.01029	3.19209	2.92259	2.99061	3.31942	3.36816	3.32843	3.48614	2.90697	2.94734	1.44119	1.87774	-0.239125	0.0390639	-0.687211	-0.668362
Rnf215	2.28466	2.46402	2.33646	3.00672	2.31069	2.29498	3.13078	3.52989	3.76181	3.64116	3.02919	3.41809	2.92952	3.01181	2.51462	3.01517	3.25631	3.09369	2.89926	2.4793	1.96306	1.74373	2.08274	2.05645	2.0646	2.1863	1.80233	1.65734	1.56384	1.63146	1.89549	1.71677	2.19048	1.96681	2.33898	2.31772	2.67905	2.95681	3.18616	3.27417
Ccdc157	0.612207	0.578271	1.33284	1.19605	0.799833	0.838802	1.94848	1.74135	2.3455	2.28951	2.46797	1.80832	2.10335	2.10781	1.77871	2.09994	1.75473	1.81212	1.08295	0.878059	0.218519	-0.775383	0.688317	0.546191	0.782856	0.68187	0.216342	0.0142207	-0.471953	-0.160449	-0.000217431	0.200281	0.59808	0.118662	-0.00101342	0.0259212	-0.454862	-0.761404	-0.0754087	0.271479
Sf3a1	7.63014	7.72978	7.72171	7.70983	7.68588	7.71525	7.50313	7.53139	7.52952	7.51682	7.14678	7.12927	7.08896	6.93808	6.90859	7.04877	7.1699	7.16705	7.46069	7.37347	7.84811	7.74961	7.8603	7.81686	7.84981	7.78695	7.71477	7.79753	7.64699	7.60598	7.42221	7.50776	7.36407	7.33606	6.89723	6.92239	6.41638	6.5275	6.39371	6.33652
Tbc1d10a	3.13155	3.13347	3.42683	3.16826	3.20876	3.26091	3.69673	3.85668	3.93328	3.8841	3.8205	3.8251	3.27899	3.67551	3.53536	3.35483	2.68904	3.28174	3.09932	2.90945	2.55563	2.3424	3.04706	2.79539	3.09654	3.15279	2.72631	2.88885	2.52063	2.59544	2.64025	2.87752	2.87112	2.62113	2.92842	2.61138	3.596	3.37433	3.97908	4.06345
Osm	3.11666	3.34052	2.8096	2.5439	2.70374	2.85796	2.58289	2.67186	2.62979	2.34347	2.54571	2.69094	2.27191	2.82509	2.39225	2.04531	2.7902	2.40796	2.74675	2.50147	2.95932	2.89162	3.13665	2.97065	2.95159	2.99058	2.90994	2.79242	2.17544	2.10153	1.80139	2.30504	2.05646	1.6824	2.4796	2.41407	4.07928	3.91823	5.13115	4.34796
Mtmr3	6.43635	6.5135	6.27911	6.02135	6.42415	6.00909	6.28011	6.32984	6.62742	6.74182	6.90813	6.71592	7.24379	7.41269	7.65905	7.70027	7.45372	7.64393	6.97266	7.12849	6.65042	6.484	6.70252	6.60597	6.88384	6.87555	6.96775	6.86434	7.42304	7.34602	7.75141	7.81789	8.13151	8.01051	8.54532	8.32997	8.80061	8.89107	8.64379	8.44287
Gm11960	1.01145	1.17608	1.29858	1.39222	1.19941	1.82135	1.83718	1.9632	1.25441	1.21713	0.454228	0.545343	1.40998	0.0943536	0.883637	0.0831716	0.559826	0.395597	1.09462	0.182243	-0.0247271	-0.15552	0.185378	0.32981	0.380706	0.085112	-0.211003	0.21518	-0.211268	0.360199	0.104379	0.30514	-0.0225153	-0.299066	-0.708118	-0.443233	-0.804213	-0.556392	-0.505228	-0.811075
Ascc2	6.2096	6.19865	6.15218	5.88375	6.19822	6.03388	5.97332	6.02048	6.01207	6.01179	6.11226	6.10252	6.15217	6.07104	5.92926	6.01619	5.98703	6.15518	5.88174	5.98537	6.37455	6.16283	6.33602	6.17445	6.18426	6.19363	6.19495	6.24105	6.0988	6.14603	6.09047	6.2506	6.20987	6.09001	5.95434	5.8927	5.41887	5.66573	5.71479	5.76269
Uqcr10	7.25231	6.85932	6.78408	7.1446	6.67474	7.22525	6.97242	7.00745	6.95741	6.80415	6.37598	6.49566	6.3258	6.1525	5.9754	6.11303	6.37003	6.33677	6.52026	6.24254	6.0059	6.15346	6.0594	5.8925	6.02107	6.07943	5.88359	6.37718	6.16434	6.28912	6.30774	6.17978	6.05753	5.62338	5.64818	5.81923	5.16338	5.06751	5.26337	5.43182
Zmat5	3.66845	3.75448	3.50902	3.88205	3.66262	4.06092	3.91698	3.87865	3.82345	3.95377	3.83423	3.74001	4.02624	3.94251	3.45789	3.41843	3.68192	3.31114	3.51861	3.43889	3.48006	3.42701	3.76381	3.40577	3.86292	3.87253	3.63662	3.97397	3.50855	3.62805	3.74215	3.74888	3.92108	3.70315	3.92693	3.86591	3.76925	3.80855	3.98832	4.15328
Cabp7	1.7668	2.08621	1.77621	1.75081	1.58624	2.12286	2.21706	1.5674	1.84884	1.83576	1.86772	1.42794	2.29682	2.12124	1.66381	1.61492	1.38113	1.40032	1.28999	1.3937	0.898235	1.11166	1.45879	1.04666	1.50832	1.36522	1.03937	1.52531	1.10028	1.11972	1.24891	1.28092	1.48417	1.40263	1.53273	1.3179	1.48311	1.64385	1.59102	1.55243
Nf2	6.63705	6.82169	6.83961	6.44043	6.80607	6.30374	5.86469	5.82123	6.09699	6.14236	6.43786	6.29779	6.1121	6.02916	6.09366	6.05418	6.33659	6.40807	6.52216	6.43956	6.89039	6.80571	6.69766	6.60802	6.70776	6.72491	6.79634	6.77789	6.8119	6.76861	6.59372	6.6671	6.42479	6.49995	5.86132	5.8137	5.59545	5.66719	6.03625	5.96973
Nipsnap1	5.13659	5.03707	5.2208	5.33245	5.03666	5.34643	5.28777	5.16529	5.13206	5.12565	4.96772	4.99893	5.10906	5.04992	5.06251	5.00425	4.73194	4.81787	5.01365	4.94114	5.14474	5.21233	4.91658	4.86438	4.82341	4.93251	4.96684	4.97276	4.546	4.57677	4.1994	4.21899	3.97485	3.97594	2.98481	3.11946	1.28447	1.42625	1.17325	0.939762
Thoc5	5.82498	5.67208	5.84515	5.96907	5.68612	6.05743	6.10806	6.20967	5.98388	5.93443	5.40358	5.41067	5.30181	5.27456	5.12566	5.10327	5.19394	5.44016	5.63712	5.41201	5.92091	5.84981	5.83037	5.73665	5.87211	5.88725	5.80574	5.94658	5.6219	5.7485	5.54146	5.65697	5.40612	5.3625	5.10681	5.18302	4.88147	4.80268	5.28692	5.41037
Nefh	6.4396	6.46236	6.54994	6.83886	6.49484	6.89969	7.16642	7.23704	6.98655	7.03912	6.06915	6.08285	5.60365	5.52356	5.57049	5.75197	5.32567	5.37159	5.76746	5.29175	6.4939	6.41676	5.90843	5.76021	6.12955	6.17226	6.0528	6.06178	5.40015	5.42996	4.61575	4.92763	3.81187	3.94392	1.39601	1.93315	-0.272915	0.28744	-2.25472	-2.03502
Ap1b1	6.66737	6.60514	6.72512	6.76629	6.66433	6.79752	6.7021	6.75522	6.80598	6.90432	6.61274	6.53535	6.37316	6.50571	6.39115	6.50133	6.59415	6.67133	6.73704	6.61832	6.83554	6.55491	6.67287	6.48508	6.79248	6.83148	6.62463	6.69755	6.51913	6.56097	6.48212	6.64208	6.57314	6.48255	6.60905	6.53326	6.65248	6.76792	7.29739	7.23511
Gas2l1	1.90896	2.02639	2.66473	1.67562	2.43899	2.60756	1.67613	1.90373	2.49793	1.76792	3.01961	2.91159	2.7458	2.93348	2.35569	2.50339	2.75151	3.06614	2.90093	3.14298	1.48505	1.63715	1.53642	1.43241	1.88616	1.86479	1.51315	1.61629	1.32955	1.65622	1.27716	1.42259	1.83989	1.41805	1.4495	0.962207	1.84523	1.51011	3.5893	3.7593
Ewsr1	8.69126	8.66705	8.82231	8.89616	8.76283	8.91071	8.77654	8.72718	8.06871	8.13508	7.43124	7.5155	7.83741	7.96552	7.94053	7.95832	8.13549	8.03594	8.03398	8.09425	8.70275	8.63961	8.78744	8.72613	8.77794	8.69964	8.66202	8.79801	8.49591	8.53728	8.46032	8.4858	8.42233	8.35393	8.05288	8.03674	7.75631	7.90836	7.76195	7.85436
Rhbdd3	4.48796	4.46937	4.30723	4.61103	4.47018	4.63424	4.3902	4.3371	4.22255	4.06524	4.14315	3.9107	3.66424	3.85506	3.90097	4.032	4.32853	4.21322	4.27995	4.26097	3.75896	3.64641	3.75842	3.51421	3.9363	3.84604	3.70829	3.91943	3.67388	3.85667	3.76925	3.98026	3.88064	3.69208	3.33001	3.22076	2.68346	2.89825	2.41323	2.53051
Emid1	7.08521	6.90171	7.06	7.19372	6.97777	7.30012	7.11468	7.14845	7.14936	7.21697	7.29046	7.36199	8.04649	8.02626	7.98728	8.04619	7.86201	7.98352	7.74549	7.51517	7.0506	6.74938	7.12179	6.72951	7.42972	7.31483	7.03087	7.26277	6.0563	6.14867	5.03405	5.16648	4.22538	4.07601	3.01873	2.93788	1.79719	2.22318	-1.38649	-0.309337
Kremen1	3.97604	4.33609	4.36492	4.32206	4.31912	4.37788	4.21939	4.38009	4.61127	4.51848	4.77751	4.73211	4.23392	4.06324	4.45549	4.46552	4.60332	4.38629	4.31529	4.0886	4.14802	3.76739	4.37687	4.2547	4.28391	4.38375	3.59207	3.62722	2.9997	3.03607	2.97801	3.04943	3.28889	3.11651	3.53926	3.14818	3.95768	3.89969	4.60984	4.39443
Znrf3	4.6892	4.80424	4.28844	3.75996	4.11788	3.87969	4.40503	4.24566	4.02054	3.81396	3.63415	3.68787	3.07338	3.22766	3.49197	3.11766	3.42923	3.80881	3.92052	3.70767	4.68765	4.40544	4.50995	4.46346	4.32583	4.19908	4.60285	4.31384	4.27543	4.12036	3.75928	3.85678	3.08494	3.48127	1.71852	2.04517	0.683144	0.980591	1.39883	1.15662
Xbp1	5.88971	5.98771	5.92497	5.49541	6.01794	5.64913	4.94827	4.95821	4.85598	5.00928	5.5506	5.66937	6.15473	6.09093	6.28038	6.3869	6.16903	6.19363	6.29476	6.2324	5.72638	5.79452	6.29845	6.40613	6.00159	6.1413	6.63221	6.59859	6.98158	6.99578	7.35477	7.2438	7.61428	7.53727	7.88224	7.90795	8.11323	7.9793	7.94072	7.90567
Ccdc117	5.4788	5.47772	5.46557	5.04083	5.57822	5.40965	5.60488	5.63047	5.48019	5.64187	5.48129	5.46471	5.30642	5.21942	5.64345	5.78875	5.69091	5.79897	5.94556	5.81024	5.56753	5.63109	5.59337	5.85324	5.55182	5.49726	5.80806	5.64262	5.7658	5.73063	5.6908	5.71822	5.71752	5.80074	5.65299	5.63899	5.40803	5.40356	5.13066	5.1587
Mrps24	5.42165	5.35722	5.26323	5.66028	5.40438	5.74823	5.69386	5.79547	5.709	5.60765	5.42007	5.47095	4.74668	4.75633	4.30876	4.69809	4.66432	4.85827	4.96123	4.94634	4.12332	4.25137	4.19006	4.04407	4.27197	4.0922	4.09025	4.43717	4.27922	4.40327	4.51321	4.34181	4.25905	4.2017	3.80856	4.05931	3.55646	3.49533	3.8585	3.90268
Urgcp	4.42992	4.61638	4.35454	4.80119	4.37322	4.87884	4.76127	5.15895	5.21964	5.23591	5.20258	5.42115	5.14294	5.29544	5.12315	5.09798	4.89484	5.11025	5.12026	5.06062	4.51338	4.27625	4.76797	4.57649	4.90933	4.82704	4.72986	4.79889	4.62384	4.52897	4.66628	4.76203	4.75352	4.68239	4.67221	4.55298	4.92682	5.00615	5.20648	4.99775
2210015D19Rik	3.62265	3.40719	3.90214	3.66132	3.25929	3.74324	4.27669	3.83718	4.08324	4.18418	3.81034	3.75178	2.72301	3.31875	2.48889	2.98034	2.7607	3.25172	2.90093	3.46169	3.22545	3.29431	3.45708	3.24837	3.32181	3.25661	2.95109	3.30666	3.63172	3.42149	3.61182	3.66892	3.70343	3.54538	3.19145	3.45151	2.84969	3.01653	3.65293	3.70379
Dbnl	6.3411	6.26199	6.36334	6.31891	6.4292	6.2703	6.06292	6.14051	6.36532	6.27824	6.36813	6.32726	6.13329	6.11918	6.34384	6.34645	6.49223	6.44105	6.57674	6.55271	6.10417	5.98553	6.02299	5.8661	6.17797	6.30327	6.11799	6.29158	6.11958	6.19403	6.27791	6.34472	6.56594	6.28488	7.01074	6.80251	7.84627	7.72453	7.95237	7.68977
Pgam2	-0.0949745	-0.566213	-0.115363	-1.67433	0.694649	-0.587493	-2.02176	-1.58641	-1.58799	-0.840798	-1.88449	-0.688989	-1.65801	-2.03544	0.907145	-0.307849	1.47632	1.43864	1.02314	-0.191735	-0.204029	-0.498388	0.270452	0.208091	-0.21097	-0.0333291	-0.0682965	-0.574359	0.0443057	0.137961	0.631912	0.830282	1.73211	1.34727	2.89633	2.47134	3.97398	4.05631	3.97361	3.59655
Polm	1.19273	0.365851	-0.278159	-1.60126	0.553687	0.703213	-0.287413	-0.295701	0.34742	0.0292181	-0.0385794	0.331955	-0.188582	0.617422	1.26345	1.23289	1.36614	1.25562	1.26954	1.43379	0.384907	-0.113554	0.281425	-0.113961	1.34931	0.993421	1.52267	1.44484	1.95132	2.03701	3.06239	3.07775	3.71864	3.5118	3.97381	3.82778	4.15218	4.34463	4.03473	4.09506
Aebp1	7.5263	7.51965	7.79412	7.78618	7.64886	7.92171	7.58739	7.64177	7.40729	7.4023	6.87096	7.02452	6.42184	6.46246	6.28412	6.17024	5.80895	5.59816	6.29476	6.13875	7.62966	7.3078	7.27385	7.16668	5.90131	5.97244	4.65765	4.68615	2.29606	2.24854	0.959267	1.27005	0.0173867	-0.239741	-2.29329	-1.41214	-2.36969	-1.76636	-3.05797	-2.43642
Pold2	7.2946	7.01763	7.17834	7.34105	7.07609	7.36783	7.04691	7.07125	6.71239	6.73396	6.32711	6.32349	5.94527	5.89092	5.83334	5.77953	5.87211	5.74578	6.45866	6.29471	6.69407	6.54129	6.57328	6.35637	6.60346	6.52879	6.40937	6.70973	6.36512	6.57166	6.30689	6.52985	6.04532	5.94254	4.90921	5.05059	3.56605	4.04735	2.51458	2.62536
Ykt6	6.5446	6.35161	6.50057	6.58858	6.41749	6.55422	6.57946	6.55914	6.77104	6.67982	6.36813	6.58499	6.38772	6.35651	5.98463	6.10461	6.13539	6.21084	6.20778	6.19036	6.40393	6.34787	6.67521	6.60234	6.47105	6.54317	6.51666	6.58222	6.50824	6.47305	6.55495	6.58987	6.69732	6.59562	6.80768	6.75168	7.05401	6.98205	7.17656	7.20094
Camk2b	2.82462	2.61908	2.97056	2.59921	2.71205	2.74096	2.79823	2.81925	2.82324	2.92779	3.30647	3.38068	4.66854	4.60065	3.35623	3.05646	3.19147	3.14094	3.774	3.2195	3.19216	2.86476	3.69674	3.32954	3.39905	3.23915	2.72837	3.01682	0.839517	1.22554	0.941728	0.96441	1.32369	0.721314	0.987643	0.499611	1.15492	1.28864	2.44991	2.38055
Nudcd3	6.5006	6.53602	6.46658	6.31993	6.58207	6.18023	5.69367	5.80004	5.29086	5.24132	5.18661	5.20631	5.44561	5.53883	5.4576	5.44558	5.91071	5.99886	6.14445	6.30105	6.46649	6.37345	6.55411	6.52154	6.44976	6.4057	6.37486	6.4659	6.37037	6.32342	6.22061	6.32517	6.17823	6.12655	5.82503	5.84886	5.99723	6.01599	6.32787	6.22593
Rps15a-ps6	3.18723	3.26392	3.09553	3.71058	3.25503	3.63039	3.54431	3.09111	3.07757	3.10572	3.23372	3.05306	3.08534	2.35197	2.4306	1.99765	2.60344	2.22074	3.38481	2.82656	3.47368	3.57443	3.76625	3.64364	3.80231	3.50392	3.67771	4.0993	4.03591	4.13878	4.11389	3.96012	3.94499	3.75541	3.93238	4.15106	3.56126	3.57771	3.08839	3.57698
Ddx56	6.93162	6.67174	6.87721	7.0223	6.7102	7.06356	6.53122	6.56282	6.2706	6.1704	5.71304	5.82044	5.5246	5.59303	5.69331	5.87536	5.8448	5.82911	6.02279	6.06888	6.80304	6.76786	6.70379	6.55412	6.65286	6.62289	6.72056	6.84658	6.74287	6.86332	6.58018	6.75077	6.32108	6.30728	5.28426	5.5434	4.7287	4.7057	4.87145	4.97551
Tmed4	6.01893	5.91992	5.8928	6.13866	6.04535	6.11012	6.26524	6.26945	6.1864	6.15237	5.97434	5.8922	6.06607	6.19735	6.35457	6.40785	6.25106	6.26152	6.21314	6.29562	5.78395	5.71317	5.54339	5.67364	5.59095	5.59828	5.71763	5.746	5.83214	5.89656	5.9744	5.94972	5.98894	5.85935	5.54832	5.61549	5.27721	5.3529	5.57468	5.62524
Ogdh	7.82313	7.93592	8.02945	8.28322	8.0087	8.27261	8.35729	8.35022	8.37278	8.40488	8.15747	8.16069	7.89605	7.97348	7.62475	7.63667	7.73342	7.81308	8.03151	7.92389	8.2579	8.10638	7.92471	7.81067	8.21628	8.20052	8.2771	8.25596	8.05296	8.0107	7.7857	7.94305	7.8766	7.83011	7.57834	7.45095	7.61595	7.61132	7.75647	7.69875
Zmiz2	7.14382	7.22287	7.32648	7.38597	7.35978	7.45789	7.31939	7.2404	7.01008	6.95859	6.48274	6.58197	6.57496	6.60398	6.82518	6.71557	6.6976	6.70513	6.96275	7.0751	7.19941	6.78385	7.13291	6.86422	7.1593	7.20011	6.85355	7.01239	6.42248	6.41838	6.10197	6.433	6.23397	6.06578	5.77546	5.54975	7.06723	6.71942	7.44956	7.4433
Ppia	10.7337	10.5187	10.5205	10.8395	10.5165	10.7915	10.8899	10.7881	10.777	10.7837	10.503	10.5938	9.96073	10.0088	9.50414	9.78465	9.95572	9.94106	10.0844	10.2046	10.3156	10.5057	10.4194	10.3971	10.3193	10.3403	10.3491	10.5568	10.6292	10.774	10.7795	10.7032	10.6674	10.561	10.2585	10.4815	9.55722	9.57421	9.25706	9.51059
H2afv	6.42758	6.23484	6.24392	6.39873	6.13661	6.59521	6.32331	6.63882	6.72859	6.61898	6.93089	6.85131	7.58125	7.28498	6.96731	7.00847	6.45535	6.652	6.74215	6.82083	5.45975	5.53638	6.09861	5.96837	6.01739	6.01328	5.73975	6.09413	5.72193	5.84969	6.03944	5.89485	6.32216	5.96852	6.46319	6.58831	5.69458	5.8989	4.07613	4.20751
Purb	7.51841	7.53041	7.53088	7.41344	7.66822	7.28826	7.12548	7.11394	6.86013	6.93856	6.95508	6.86605	7.00322	7.06539	7.05629	6.96354	7.11397	7.09431	7.08085	7.25285	7.615	7.79845	7.59096	7.86936	7.46671	7.5103	7.84332	7.49016	7.64763	7.44547	7.34492	7.28444	7.15228	7.45082	7.14169	7.21149	7.44348	7.24395	7.52409	7.27768
Gm11973	1.95989	1.71726	2.6215	2.35714	2.05033	2.25675	1.82015	2.03995	1.81493	1.48255	1.89244	1.44254	1.38311	1.51545	2.00618	1.59504	1.65959	1.66708	1.55365	1.90224	-2.06494	-1.13241	-1.83325	-1.5109	-0.975193	-1.85229	-1.02784	-1.12601	-1.48751	-1.46856	-1.60862	-1.94363	-1.42469	-1.18348	-1.04463	-0.944396	-0.837535	-1.64527	-1.32054	-1.99187
Myo1g	7.25302	7.23461	7.33108	7.5546	7.34482	7.4541	7.16866	7.24005	6.7807	6.82327	6.5467	6.66497	7.18205	7.21623	7.08792	7.06593	7.14053	6.99349	7.19036	7.32645	7.12791	6.85515	7.10166	6.85463	7.246	7.20562	7.04183	7.20282	6.70061	6.75859	6.79277	6.94823	7.20938	6.98476	7.92846	7.63773	8.40697	8.51108	8.44635	8.23096
Gm11974	4.72727	4.47269	4.35036	3.9701	4.23216	3.66365	3.75987	3.89401	3.02721	3.56234	2.22549	2.30283	1.64147	2.45559	3.28624	3.37479	3.83018	3.53666	2.78146	3.31201	3.85372	4.06751	3.71557	3.65002	3.19797	3.62434	3.5932	3.62174	4.05441	4.21888	3.94195	4.00546	3.5441	3.56163	1.79881	2.5083	0.935767	1.09365	1.09485	1.31535
Ccm2	5.04027	4.79829	4.94442	4.47192	4.82196	4.43292	4.47108	4.48049	4.68964	4.56193	4.75458	4.8472	5.29565	5.22076	5.19733	5.18533	4.94639	5.03095	4.87293	4.79812	4.62922	4.45538	5.03276	4.83664	4.89619	4.76767	4.82917	4.99648	4.6867	4.83601	4.95167	5.05951	5.31216	4.98693	5.84355	5.62424	6.13969	6.21392	6.43338	6.24733
Tbrg4	7.28375	7.32865	7.30228	7.24663	7.25144	7.18751	6.76334	6.79752	6.58607	6.325	5.87994	6.02785	5.95475	5.87982	6.15385	6.06776	6.73301	6.68752	6.55552	6.5931	6.96708	6.85603	6.84136	6.71904	6.67323	6.70301	6.71881	6.78669	6.77228	6.83998	6.66171	6.85495	6.65355	6.50747	5.84132	5.85182	5.57265	5.72625	5.76359	5.70853
Tns3	6.75931	6.97343	7.02965	6.10049	6.92375	6.09096	6.35495	6.34832	6.49862	6.50851	6.12199	6.19737	7.15762	7.23632	7.54941	7.40411	7.47108	7.63609	7.34904	7.4511	7.05678	6.83698	7.07092	6.79787	7.09425	7.04827	7.17801	7.09385	6.69931	6.54366	6.24415	6.4113	6.27818	6.2435	6.81374	6.59423	7.75596	7.64129	8.23592	8.20649
Hus1	5.24238	5.32516	5.328	5.08578	5.35146	5.061	5.13546	5.03113	5.03713	5.13578	4.59163	4.90807	4.25101	4.32691	4.10532	4.25931	4.33278	4.03825	4.75194	4.35877	5.73604	5.77917	5.54424	5.70478	5.40461	5.37124	5.55262	5.359	5.70677	5.52082	5.44454	5.51461	5.34226	5.52872	4.83021	4.88232	4.10363	4.20565	3.35039	3.47879
Gm11993	1.71173	1.01213	0.839974	0.692044	0.355591	1.64015	0.433545	0.799899	0.302954	0.493696	0.206408	0.580965	1.80083	0.837994	0.615254	0.105827	1.42518	1.15878	0.600456	0.601334	1.8139	1.96223	1.59477	1.73849	1.44009	1.36522	1.42952	1.65496	1.76742	1.62102	1.64977	1.35735	1.28607	1.32779	0.720791	0.999768	0.706451	0.45932	0.297932	0.373999
Abca13	0.234147	0.74151	-0.542181	0.455647	-0.147418	-2.39137	-2.75236	-1.58641	-0.352637	-2.82693	-3.78347	-3.19041	-1.04378	-0.707072	1.65458	1.19112	3.23337	3.27212	0.498728	0.400225	0.284805	0.500338	0.671732	0.100249	1.00902	0.523063	0.622934	-0.0234442	0.680186	0.570206	1.69653	1.6617	3.78419	3.54696	6.77759	6.39369	8.25647	8.22887	7.2321	6.91278
Zpbp	1.49476	1.47024	1.0329	1.29028	1.57716	0.540874	0.735575	0.729107	0.36915	0.216707	1.25045	0.518038	0.0251923	0.628215	0.475485	0.265269	1.45382	1.13776	1.95355	1.42718	1.45945	1.64328	1.79374	2.19978	1.4784	1.70749	1.35415	1.17242	1.61111	1.5999	1.88452	1.82282	1.90692	2.24898	2.04914	2.09288	1.3599	1.31499	1.20345	0.717312
Gm11998	2.19538	1.22422	1.78448	1.63838	1.76074	1.66956	1.33613	1.86022	1.30414	1.56482	2.16591	1.96482	3.46991	3.58423	2.66927	2.65702	2.39774	2.05572	1.43474	1.86363	2.44403	2.71269	2.6036	2.74654	1.61073	1.88534	1.18147	1.40002	0.757855	1.07145	0.640634	0.412806	0.530747	0.23824	0.885111	0.478481	0.817656	0.404271	-1.5282	-0.928213
Ikzf1	8.46609	8.47596	8.44108	8.246	8.54383	8.29533	8.1623	8.19206	7.77928	7.76756	7.99486	7.91233	8.74092	8.6982	8.71584	8.58121	8.28572	8.36268	8.33234	8.3343	8.78422	8.78148	8.73347	8.87214	8.79581	8.78534	8.6831	8.50371	8.62678	8.55185	8.53711	8.53191	8.48053	8.62758	8.8853	8.81003	9.38515	9.27439	8.83269	8.55669
Fignl1	6.73514	6.749	6.9057	7.27314	6.84511	7.04587	7.47286	7.34702	7.50978	7.61542	7.42868	7.44052	6.83702	6.98954	6.39358	6.61254	6.27091	6.17285	6.61978	6.67307	7.01235	7.146	6.8813	7.09562	6.94649	6.99779	7.00688	6.87871	6.97126	6.89893	6.74983	6.69638	6.64932	6.82142	6.49635	6.60889	5.3888	5.62605	2.37559	2.8495
Sec61g	6.56873	6.21512	6.19471	6.50469	6.07588	6.61235	6.25419	6.30571	6.20792	6.09469	5.63515	5.75421	5.64141	5.31478	5.12232	5.11239	5.40444	5.30054	5.56634	5.5582	5.61693	6.07274	5.96003	6.026	5.69802	5.74718	5.78511	6.09962	6.47939	6.61631	6.95313	6.56591	6.61126	6.51301	6.06942	6.53294	5.71016	5.43801	5.24534	5.67211
Akt2-ps	-0.141942	-0.679728	-1.87303	0.0646519	0.312485	0.343402	-1.37318	0.493146	-0.21695	-0.593604	0.0138594	0.0814333	0.733176	0.761631	0.0661001	-0.307849	-0.853504	-0.551113	0.498728	0.400225	1.30191	0.871608	1.63168	0.98398	1.4297	1.36522	1.27463	1.16574	1.19019	0.860356	1.08602	1.4078	1.12495	1.20506	1.41312	1.23213	1.61828	1.55819	1.83482	1.83301
Eldr	1.33672	1.72006	0.932233	1.50408	1.03677	1.09864	0.823667	1.86022	1.31911	1.31978	2.63631	2.90282	3.28937	3.29016	3.59447	3.14663	2.63254	2.30612	2.14529	2.20213	1.18181	1.42573	1.06371	0.773849	1.48091	1.29322	1.28026	1.45583	1.32672	1.55671	1.93503	1.46609	1.95737	2.00717	2.63228	2.53668	1.80261	1.99537	-0.81762	-0.219491
Fbxo48	1.75723	1.9281	1.77621	0.193459	1.79246	0.482431	1.45123	1.44512	1.2966	1.41156	1.73735	2.24016	1.11558	1.52703	2.58918	2.42898	1.39596	1.10347	1.39753	1.90224	2.07218	1.84297	1.58151	1.3667	1.68686	1.87715	1.91152	1.96297	1.82469	1.80573	1.76595	1.78896	1.62427	1.86914	2.22735	1.98838	1.34884	1.92133	-0.960999	-0.585841
Plek	7.71449	7.82092	7.83229	7.89778	7.87546	7.84405	7.80301	7.70244	7.61437	7.79067	7.89819	7.91768	9.30573	9.27526	8.55695	8.54028	8.43753	8.43371	8.4793	8.49922	8.35554	8.48825	8.30804	8.50895	8.79535	8.70005	9.06051	8.89582	7.78328	7.71416	7.11073	7.1918	7.0194	7.30301	8.02565	7.9196	10.3801	9.65709	10.5	10.3966
Cnrip1	1.58406	1.65424	2.01995	1.97644	1.59526	2.09205	2.27654	2.15844	2.65801	2.2471	3.2461	3.21202	3.06736	3.04843	1.77871	1.68054	1.24356	1.4352	0.935012	1.01647	2.56633	2.38693	1.74236	1.99253	2.41462	2.54906	1.29423	1.44208	0.105009	0.633923	-0.3603	-0.721592	-1.51667	-0.727852	-0.963792	-0.821386	-2.06341	-1.17809	1.07865	1.12267
Gm12013	0.374257	0.047006	-0.501374	0.489496	-0.340311	0.854248	0.172352	-9.10308e-05	-0.0538563	-0.354864	-0.40092	-0.25295	0.21134	-0.50488	-0.24328	-0.499717	0.0686856	-1.23743	0.0488792	-0.191735	0.996446	1.36766	1.314	1.16141	0.922762	0.899555	0.946865	1.55116	1.41993	1.76836	1.89002	1.33667	1.08169	1.54998	1.40744	1.91754	1.3189	0.588399	0.311863	0.616354
Ppp3r1	6.98775	6.97892	6.90309	6.91809	6.9946	6.74209	6.46701	6.31983	6.47188	6.60258	6.50022	6.51794	6.24786	6.25865	6.65657	6.66402	6.79602	6.78825	6.67025	6.83181	7.35585	7.62009	7.04316	7.44806	7.20713	7.22776	7.42895	7.21328	7.61879	7.48835	7.56161	7.47323	7.5202	7.70317	7.83568	7.871	8.17057	7.97901	8.07908	8.00819
Wdr92	5.52228	5.6681	5.51676	5.49593	5.71614	5.48221	5.35485	5.1522	5.39118	5.3704	5.30805	5.34064	5.24616	5.30787	5.31952	5.31313	5.19436	5.27478	5.33225	5.39435	5.72832	5.83046	5.47434	5.69953	5.59952	5.59027	5.64888	5.6543	5.84183	5.78205	5.84003	5.8401	5.7023	5.76135	5.54736	5.64112	5.5351	5.31958	5.42824	5.36207
Pno1	6.69999	6.4793	6.5304	6.68051	6.41176	6.59722	6.36011	6.21093	5.8013	5.6939	4.87818	4.79175	4.45514	4.20064	4.11123	4.28807	4.8346	4.78883	5.46377	5.48378	6.77514	6.96847	6.41934	6.72831	6.42522	6.39203	6.71115	6.67318	6.81846	6.84178	6.36857	6.33163	5.70332	5.93351	4.75589	5.10309	4.59342	4.30385	5.31421	5.54442
C1d	5.76458	5.49703	5.73845	5.91015	5.62577	5.85093	5.76661	5.58776	5.50371	5.65686	5.45605	5.57536	5.41324	5.30051	4.94818	5.10608	5.23164	5.06085	5.32762	5.31519	5.8057	6.18006	5.72316	6.08347	5.90166	5.98975	6.14705	6.07577	6.3504	6.25119	6.30903	6.06167	6.11095	6.26798	6.25639	6.34235	6.24429	6.10849	6.12547	6.05241
Etaa1	5.16731	5.19737	5.12468	5.12265	5.1792	5.01878	5.16387	5.29825	5.35375	5.54201	5.23158	5.34291	4.81794	4.93591	4.69715	4.79014	4.714	4.67453	4.67144	4.67392	5.47438	5.63507	5.21371	5.47131	5.24046	5.24175	5.32483	5.17045	5.29533	5.38329	5.35859	5.2676	5.30042	5.43654	5.31245	5.3959	4.4476	4.53923	3.92005	3.92396
Meis1	4.8717	4.86875	4.99477	4.38748	4.67283	4.55846	4.5584	4.72546	4.5061	4.66598	5.38161	5.36702	5.57318	5.63176	5.24807	5.1568	4.83786	4.59502	4.33817	4.52339	4.8412	4.85029	4.26557	4.45649	4.57358	4.73237	4.17084	4.00517	3.3497	3.41062	3.10004	3.05102	2.46872	2.89867	2.51172	2.44299	2.2736	2.61128	2.6261	2.70292
RP23-377H12.4	1.03276	1.28599	1.02594	0.594322	1.28552	0.668683	1.04505	1.15229	1.02727	1.16053	1.8819	1.93416	2.1745	2.62141	2.46268	1.8069	1.51217	1.70759	0.703125	1.56591	0.449908	0.574951	0.0248746	0.275752	-0.0352016	0.436583	-0.126673	-0.619792	-1.13573	-1.14479	-1.16688	-1.56721	-2.40786	-2.05114	-1.93476	-2.51182	-2.02451	-1.70455	-1.45561	-1.52401
Spred2	6.12068	6.04913	6.05634	5.4074	6.01626	5.33547	5.05888	5.15857	4.86046	4.83299	5.35803	5.32595	5.02089	5.29205	4.89038	4.68968	4.55457	4.52227	4.72591	4.82725	6.48793	6.38486	6.41413	6.40974	6.03356	6.04719	6.08712	6.02132	5.618	5.62628	5.18087	5.29868	4.76333	4.98906	3.59091	3.88611	3.82621	3.47794	4.32308	4.24124
Actr2	8.77594	8.77277	8.79758	8.96034	8.84406	8.82328	8.91217	8.83324	8.80372	8.91095	8.66772	8.70209	8.67215	8.66987	8.53063	8.59485	8.91152	8.93397	8.89844	8.85472	8.95192	9.11134	8.88219	9.11548	8.92909	8.9075	9.23368	8.99631	9.4262	9.27164	9.33417	9.31373	9.39044	9.49516	9.65817	9.65078	10.3673	10.0749	10.5341	10.4162
Rab1	7.42866	7.37325	7.33988	7.49739	7.41033	7.47381	7.28223	7.34323	7.38696	7.46688	7.37472	7.36287	7.22836	7.26459	7.05761	7.07511	7.25774	7.22874	7.3498	7.20648	7.7266	7.89896	7.6794	7.93334	7.64882	7.67299	7.81315	7.7825	7.97813	7.95828	7.91628	7.80041	7.85992	7.95026	8.00064	8.06329	8.68381	8.3865	8.88982	8.89212
Cep68	5.66278	5.75086	5.83273	6.10083	5.81814	6.10851	5.80246	5.59607	5.71414	5.82525	6.0135	6.0387	6.36533	6.49304	6.23659	6.4192	6.08319	6.11029	6.08774	6.21021	6.33989	6.28911	6.35676	6.35686	6.31021	6.30766	6.2712	6.10049	5.85699	5.70441	5.68593	5.7441	5.67787	5.78754	5.16351	5.3073	4.21701	4.53042	3.54429	3.45851
Slc1a4	4.22481	4.30379	4.28261	3.87006	3.94873	3.58482	3.62825	3.25406	4.08652	3.68446	3.0638	3.25951	2.15874	2.20112	2.0561	2.27257	2.92107	2.88248	4.21594	3.85025	4.7497	4.71927	4.41723	4.44948	3.85275	3.64679	3.6878	3.76007	3.82505	3.78035	2.93256	3.35666	1.90338	2.30733	-0.720502	-0.143896	-0.454862	-1.07672	0.386163	1.48912
Gm12033	1.5289	1.92325	2.19154	1.81563	1.84634	2.81387	2.38089	2.38512	1.72511	2.62025	1.35578	1.58092	1.01912	1.53279	1.36879	1.29335	2.01515	1.00011	1.34964	1.71974	1.98116	1.43519	2.38065	1.58023	2.18838	2.10802	1.65634	1.99723	1.59709	1.65417	1.57665	1.92161	1.45782	1.26004	0.847851	0.644191	0.905875	1.25791	1.26203	1.24945
Gm12034	1.05375	1.57293	0.375712	1.76124	0.125899	1.75433	1.51612	1.5674	1.34126	1.06611	0.5282	0.951311	1.25765	0.432764	-0.313996	0.150097	0.646733	-0.524061	1.28999	0.735671	-0.35736	0.0118142	-0.090633	-0.17288	-0.131905	-0.304098	-0.267354	0.290788	-0.67246	0.239767	0.298768	-0.0220884	-0.0635524	-0.738078	0.248116	0.223003	-0.331051	-0.451121	-0.960999	-0.888101
Sertad2	4.84334	4.97571	5.16406	5.06067	5.26719	4.7041	5.12625	5.28597	5.45755	5.38977	5.31884	5.33119	5.20427	5.24462	5.25648	5.30274	5.02483	5.36617	5.12631	5.23049	5.34366	5.27143	5.13895	5.2463	5.23338	5.21114	5.37204	5.14903	5.33986	5.20318	5.04415	5.19189	5.14587	5.27416	5.28484	5.13783	5.56927	5.3615	5.90111	5.8107
Aftph	6.15873	6.33367	6.00239	6.11479	6.12381	6.00477	6.06684	6.11026	6.07071	6.1566	6.30607	6.26087	6.39399	6.48768	6.40325	6.42765	6.28154	6.34665	6.43189	6.29743	6.51993	6.62023	6.45157	6.65378	6.40911	6.39517	6.53111	6.32652	6.40339	6.34127	6.36783	6.35037	6.39433	6.55222	6.68687	6.59592	7.15581	6.99171	7.64873	7.44078
Peli1	4.39127	4.28972	4.36768	4.48141	4.30544	4.34545	4.87731	4.8041	5.11956	5.0318	4.95311	4.93928	4.65896	4.9074	4.36784	4.43844	4.46667	4.41628	4.5758	4.42821	4.5901	4.83764	4.49824	4.76634	4.71316	4.61975	4.75205	4.38529	4.6047	4.42264	4.51232	4.41639	4.61057	4.82379	5.56994	5.34464	6.63399	6.35293	6.76279	6.62925
Vps54	5.10958	5.42507	5.18843	5.00983	5.49512	4.97912	5.18675	5.02868	5.12702	5.15039	5.5622	5.2533	5.12364	5.28184	5.11602	5.02817	5.05785	5.33604	5.08888	5.18032	5.88263	5.99034	5.63701	5.95015	5.78017	5.78582	5.85147	5.56797	5.71166	5.69349	5.72003	5.62947	5.77078	5.96537	6.47402	6.3449	7.36972	7.22192	7.48884	7.25267
Ugp2	6.22949	6.07177	6.07291	6.04003	6.07728	6.05409	5.7883	5.72294	5.65049	5.8205	6.05123	6.09368	6.18172	6.15016	6.52125	6.46044	6.28841	6.33342	6.08919	6.11788	6.48793	6.70762	6.34896	6.68969	6.61289	6.66903	6.78401	6.55979	6.87184	6.8766	7.0559	6.9385	7.23816	7.37924	8.02617	7.98729	8.40065	8.21535	8.27814	8.15343
Mdh1	7.71016	7.56771	7.61128	8.00606	7.54226	7.91578	8.03218	7.97606	8.11693	7.98739	7.92998	7.99429	7.94991	7.8387	7.42338	7.51684	7.60022	7.59378	7.75034	7.71832	7.89179	7.9897	7.81453	7.95643	7.86118	7.92036	7.95187	8.06372	7.95959	8.02545	8.00012	7.95963	7.98876	7.92349	7.72579	7.87763	7.22881	7.34321	7.14851	7.22565
Wdpcp	2.2891	2.10775	2.63758	1.73679	2.45889	2.47895	1.56806	1.27884	1.72229	1.64265	3.01479	3.2759	2.92287	2.8803	2.91516	2.49912	2.62123	2.56107	2.92727	2.70079	2.59143	2.79486	2.7861	2.85835	2.91947	3.09749	2.90631	3.04166	2.48428	2.60183	2.55515	2.64285	2.57057	2.4391	2.7047	2.51868	1.76979	1.79059	1.44697	1.54512
Pgam1-ps1	1.2575	1.51607	1.88794	2.21009	1.04995	2.30813	2.09492	2.07843	1.60815	1.2937	0.76078	0.310895	1.40236	1.38154	2.41429	1.10378	2.21909	2.00089	2.05857	2.13076	2.46419	2.31193	2.11683	2.09754	1.85932	1.81852	2.19384	2.52135	2.62335	2.83478	2.71649	2.81534	2.41869	2.47164	2.13757	2.23352	2.02284	2.01846	1.69831	1.5267
B3gnt2	5.42493	5.43192	5.44354	4.98186	5.40534	4.99488	4.92356	4.99219	5.2728	5.20651	5.37317	5.39575	6.589	6.61877	6.82106	7.00772	6.53499	6.61863	6.44406	6.4712	5.60973	5.76963	5.54396	5.78651	5.70612	5.69716	6.2749	6.1625	6.97486	6.9164	7.12473	6.99569	7.08674	7.17413	6.98257	6.9556	7.1596	6.95918	6.42389	6.41656
Gm28048	5.73272	5.71394	5.7553	5.43688	5.6757	5.47564	5.39829	5.45849	5.5834	5.55944	5.59931	5.66687	6.67614	6.66683	6.80368	6.99235	6.55936	6.64177	6.51972	6.52354	5.88044	6.04406	5.819	6.03114	5.9638	5.96127	6.44527	6.36681	7.10859	7.05483	7.24432	7.11684	7.1969	7.26238	7.09581	7.09193	7.22198	7.03897	6.53927	6.56278
Commd1	5.12444	4.95685	4.9078	5.11578	4.88936	5.36609	5.18786	5.16603	5.0726	5.04457	4.75971	4.85283	4.87877	4.82859	4.1188	4.02855	4.37918	4.40796	4.6951	4.49735	4.79996	4.93458	4.73168	4.81018	4.74694	4.78928	4.74163	4.93979	5.14411	5.15283	5.18367	5.06299	5.09375	4.89411	4.94722	5.20462	4.7031	4.58068	4.58985	4.82891
Cct4	8.80634	8.73378	8.73819	8.81967	8.74856	8.79479	8.61385	8.51665	8.27669	8.36857	7.79761	7.83987	7.565	7.60362	7.4432	7.56758	7.85089	7.84334	8.15873	8.18701	8.77026	8.96854	8.52969	8.78849	8.52419	8.57738	8.67581	8.7054	8.78645	8.79739	8.55692	8.51895	8.2397	8.40087	8.04267	8.15312	7.75762	7.69195	7.77478	7.91025
Xpo1	8.16708	8.17145	8.19833	8.10913	8.24214	7.95925	8.03622	7.947	7.88824	7.99955	7.88136	7.79495	7.00274	7.06048	7.06394	7.06267	7.39125	7.33055	7.5858	7.55981	8.77598	8.98249	8.43701	8.76348	8.50497	8.5544	8.71537	8.40728	8.80738	8.69813	8.54352	8.5122	8.22881	8.55961	7.9905	8.10984	7.55044	7.56044	7.15486	7.20544
Usp34	7.0136	7.27783	7.29922	6.9977	7.43212	6.72778	7.07013	6.98125	7.18738	7.23743	7.41321	7.36463	6.76449	7.02939	6.89897	6.93328	7.11324	7.24738	7.16291	7.34514	7.61053	7.6443	7.55605	7.62285	7.47111	7.47874	7.62045	7.28975	7.53753	7.33918	7.31232	7.36033	7.16945	7.47624	7.28014	7.2227	7.57147	7.43747	7.52119	7.36085
Ahsa2	5.66043	5.59263	5.68972	5.62677	5.56413	5.58987	5.82047	5.78985	5.78769	5.8777	5.85485	5.8086	5.56666	5.45928	5.08458	5.35273	5.39641	5.19867	5.13269	5.20353	5.69838	5.8737	5.64047	5.91717	5.32685	5.61376	5.51741	5.44615	5.58425	5.63893	5.52472	5.46281	5.3827	5.52066	5.25154	5.39942	5.16233	5.10961	4.8969	4.8731
0610010F05Rik	5.81847	5.60625	5.75434	5.60369	5.84439	5.57454	4.93514	4.7305	4.29954	4.50434	4.38069	4.43521	4.5063	4.65904	4.66648	4.66891	4.92916	4.50678	4.91467	4.88743	6.14845	6.29561	6.12769	6.4269	6.03195	6.0385	6.16599	5.89009	5.821	5.78052	5.56642	5.49812	5.26891	5.61436	5.12401	5.20449	5.1239	4.78326	5.32047	5.45003
Pex13	5.74111	5.65736	5.62755	5.62169	5.54224	5.63839	5.67623	5.62939	5.57556	5.6114	5.33278	5.40727	5.55524	5.60963	5.01732	5.15782	5.26212	5.18976	5.29005	5.42312	5.96782	6.16966	5.89353	6.23121	5.61106	5.66399	5.84317	5.75326	5.87828	5.88056	5.80941	5.69517	5.62113	5.80173	5.38253	5.46047	5.08802	4.88258	5.11609	5.05931
Pus10	6.38951	6.57036	6.49853	6.2803	6.50997	6.20504	5.99578	5.89405	5.44822	5.76562	5.24844	5.31707	5.47614	5.63293	5.50716	5.47415	5.62995	5.59682	5.9138	5.83529	6.75839	6.91308	6.32678	6.67004	6.30985	6.31222	6.38583	6.25714	6.37927	6.32382	6.25892	6.25103	5.95167	6.19326	5.38144	5.61957	5.09079	5.13273	4.49967	4.64992
Rel	3.68284	3.96564	4.1544	3.90183	4.21763	3.54888	4.6375	4.62071	4.87065	5.00292	5.1036	5.23874	5.5576	5.53937	5.66544	5.46378	5.40003	5.45298	4.91385	5.13646	4.47095	4.35215	4.89932	5.00931	5.28202	5.1585	4.97488	4.55653	4.64859	4.47025	5.013	4.91809	5.51596	5.74744	6.51082	6.32164	7.45325	7.14687	7.55054	7.40717
Papolg	4.34199	4.20631	4.17658	4.01872	4.23721	4.15591	4.70748	4.39605	4.95957	4.93845	4.8451	4.58964	4.37214	4.28447	4.13133	4.42274	4.18389	4.11715	4.03548	4.41074	4.83513	4.93354	4.73767	4.96474	4.85238	4.79427	4.71954	4.45611	4.85397	4.66482	4.80297	4.65123	4.74116	4.98285	5.03103	4.92345	5.12822	5.07083	4.86527	4.88328
Fancl	3.90778	3.88933	4.09244	4.07485	4.00481	3.67746	3.57086	3.8098	4.00848	4.05945	4.16142	4.30747	3.65464	3.78385	3.0515	3.3864	3.44999	3.29033	3.70715	3.32273	4.22474	4.48271	4.18459	4.26028	4.15269	4.20236	4.26892	4.11368	4.25561	4.17921	4.26997	4.11503	4.03966	4.18658	4.28387	4.42848	4.24015	4.1466	4.28915	4.30967
Vrk2	4.01135	3.94245	3.83002	3.9081	3.94344	3.4916	3.67873	3.80885	3.91062	4.19008	4.28392	4.48307	4.01566	4.13216	3.35765	3.53257	3.00281	3.29604	3.68127	3.72527	4.25275	4.33678	4.1625	4.21611	4.38147	4.36814	4.2407	4.22548	4.29559	4.26924	4.58501	4.4096	4.74513	4.79083	5.34383	5.39519	5.60227	5.41383	5.61246	5.58951
Gm12070	2.76858	2.42337	2.17904	3.32176	2.14551	3.1876	2.27654	2.78476	3.03516	2.715	2.04512	1.90986	2.14509	1.19813	2.17706	1.08109	1.88661	1.30171	2.39694	1.22121	3.70914	3.63261	4.2031	3.96557	3.90852	3.82969	3.74284	4.01263	3.86801	3.97416	3.75326	3.9635	3.71712	3.44104	3.31567	3.26539	3.4875	3.33991	3.4115	3.42408
Pnpt1	6.2781	6.08188	6.23035	5.85523	6.18782	5.87983	5.93856	5.65932	5.62231	5.59325	5.77132	5.7547	5.11141	5.13018	5.26257	5.56075	5.52303	5.37473	5.28815	5.25773	6.50558	6.74095	6.00365	6.29026	5.92658	6.11989	6.22188	6.13242	6.50293	6.55474	6.5784	6.44656	6.2727	6.53321	5.73578	5.96308	6.35709	5.90077	6.08675	6.23092
A630052C17Rik	2.57704	2.88043	2.43699	1.74382	2.39058	1.61014	2.55913	2.14036	2.00735	1.95149	2.13665	2.19489	1.75064	1.55841	2.28866	2.60628	2.60982	2.48155	1.23305	2.22134	2.37268	2.19712	2.51107	2.42757	2.36232	2.40419	2.34916	2.33895	2.48428	2.421	2.63371	2.64285	2.58282	2.33929	2.3845	2.45791	2.13874	2.36687	2.34034	2.41302
Smek2	6.9792	7.08631	6.99642	7.05658	7.14787	6.8413	7.06434	7.01098	6.94457	6.98599	6.8514	6.95506	6.59988	6.638	6.63326	6.71326	7.02463	6.86468	6.83171	6.85951	7.44052	7.55381	7.30687	7.63512	7.32821	7.31255	7.42352	7.10976	7.60554	7.48461	7.61349	7.51583	7.44123	7.71748	7.57256	7.60847	7.9281	7.73912	7.74388	7.64124
Cfap36	4.57039	4.60355	4.42702	4.4698	4.57535	4.50238	4.7918	4.29279	4.57121	4.7535	4.94891	4.94613	4.99576	4.73465	4.32194	4.20919	4.25518	4.08731	4.3894	4.56233	4.40356	4.72072	4.37495	4.80407	4.29361	4.31535	4.40521	4.39103	4.44559	4.37184	4.59234	4.19513	4.12736	4.30927	4.01734	4.13004	3.27886	3.25689	2.69548	2.65621
Ccdc88a	4.65311	4.94792	5.06565	4.51877	5.23112	4.54107	4.63019	4.61309	5.03345	5.22675	5.90054	5.7094	5.51711	5.60827	5.27843	5.36687	5.45967	5.4423	5.52892	5.46415	5.34579	5.48039	5.0918	5.16165	5.16379	5.18547	5.24938	4.77879	5.03322	4.9495	4.96149	4.72545	4.82436	5.11531	5.30044	5.22684	5.40825	5.24101	5.75262	5.84829
Prorsd1	4.28985	4.23987	4.11722	4.18224	4.2059	4.19283	3.8681	4.17344	3.96633	3.83371	4.24126	4.21909	4.38671	4.35154	4.21926	4.15591	3.89688	3.83255	4.08751	4.08231	3.75663	4.24197	3.80241	4.01591	3.89914	4.05231	4.07292	4.09139	4.52302	4.61595	5.02762	4.80313	4.93787	4.88338	4.91247	5.07543	4.67248	4.56416	4.9891	4.98228
Mtif2	5.03501	5.21136	4.9655	4.81084	5.18742	4.67177	4.9045	4.64922	5.06458	4.87939	5.23711	4.99811	5.25281	5.16209	5.09443	4.83066	4.68651	4.70985	5.0125	4.67392	5.21655	5.43545	5.10962	5.17241	5.30013	5.27795	5.27796	5.20262	5.48396	5.42306	5.6257	5.46663	5.45173	5.58082	5.2038	5.39766	4.74778	4.85751	4.77607	4.97754
Rps27a	10.2514	9.99983	9.95649	10.2306	9.93096	10.324	10.0609	10.0509	9.93437	9.89783	9.38175	9.46125	9.31821	9.07091	8.77433	8.81808	9.30371	9.24316	9.59991	9.5972	9.26826	9.52188	9.69012	9.51127	9.43301	9.40248	9.42623	9.76322	9.79082	9.86249	9.99153	9.82614	9.82172	9.75711	9.97768	10.2712	9.76695	9.69952	9.40038	9.4378
Gm12091	4.02868	3.70234	4.13188	4.24675	3.92746	4.21294	3.82321	4.16453	4.08761	3.7208	3.32993	3.36799	3.38343	3.10167	2.5399	2.66467	3.32303	2.76126	3.65884	3.34392	5.54776	5.54841	6.01961	5.73977	5.65895	5.79793	5.62378	5.98858	5.73852	5.96897	5.85053	5.97984	5.80241	5.45882	5.19538	5.37282	4.23766	4.36909	4.10141	4.25698
Rtn4	6.87846	6.86976	6.74009	7.00768	6.91781	6.93326	6.93969	6.96551	6.88344	6.91184	6.99914	6.98102	7.08591	7.16944	6.9191	7.03112	6.88361	6.9291	6.95856	6.89987	6.99927	7.13498	7.06562	7.2337	6.91995	6.93035	6.94124	6.74551	6.80594	6.75763	6.66646	6.61451	6.70071	6.82305	7.17484	7.14877	7.92367	7.69079	8.49679	8.46766
Eml6	1.2347	1.99436	1.07399	0.292656	1.77272	0.99096	0.980088	0.860036	2.41505	2.09432	3.46319	3.45815	3.16865	3.15115	2.74732	2.79062	2.62752	2.44265	2.51888	2.51399	1.82286	1.54189	1.59916	1.42994	2.49279	2.4268	2.10626	1.87154	1.63418	1.76077	1.97524	1.8191	1.91223	1.93499	2.00657	1.84716	2.16842	2.05019	3.05875	2.93024
Sptbn1	8.26822	8.52772	8.60156	8.42553	8.62872	8.24955	8.25598	8.34274	8.25988	8.29953	8.24529	8.14176	8.77563	8.85318	8.90047	8.73709	8.85819	8.97921	8.73122	8.82947	8.64755	8.57127	8.3153	8.29528	8.5769	8.52764	8.67847	8.51332	8.49306	8.33036	8.3678	8.35757	8.48867	8.50053	8.58692	8.48165	8.26438	8.47261	7.62735	7.40862
Psme4	7.14421	7.31193	7.39343	7.35604	7.38096	7.24564	7.18815	7.2104	7.02541	7.16779	7.29684	7.13789	6.7881	6.89342	6.56901	6.51594	6.79818	6.86811	6.73518	6.86211	7.74445	7.78511	7.64101	7.824	7.53493	7.5568	7.70126	7.38605	7.58744	7.50285	7.49632	7.50486	7.46705	7.67195	7.30407	7.3886	7.68119	7.47349	7.7633	7.71191
Asb3	4.15549	4.01891	3.6009	3.65946	3.93902	3.57242	3.87636	3.86771	4.14699	4.14703	4.17156	4.0641	3.8241	4.0044	3.97791	3.8883	3.65935	3.60028	3.46117	3.83286	4.15068	4.46608	4.48762	4.63402	4.38785	4.43484	4.23817	4.27558	4.32389	4.27791	4.37955	4.21013	4.17518	4.42206	4.39961	4.41499	4.49354	4.3062	4.57416	4.52782
Erlec1	5.0913	5.01615	5.09089	5.14207	5.16071	5.47647	5.49693	5.38524	5.23624	5.38823	5.15849	5.31542	5.22388	5.38328	4.97901	5.13253	5.42157	5.39923	5.33379	5.34528	5.38126	5.45388	5.43516	5.65231	5.38726	5.42908	5.48858	5.34503	5.42466	5.39621	5.53854	5.49316	5.37366	5.57902	5.29179	5.36996	4.91468	4.8498	5.48012	5.35504
Chac2	1.90896	2.40609	1.56189	1.47058	2.39834	1.94913	2.09492	1.83047	1.87439	1.6288	1.93386	1.9376	1.9652	2.42806	2.09756	2.10276	1.96032	2.75851	2.50583	1.57191	2.42945	2.62864	2.0446	2.47392	2.70902	2.48989	2.50387	2.29219	2.46768	2.35699	2.59721	2.0621	2.35264	2.45266	2.4202	2.20807	2.66126	2.56183	2.84667	3.0969
Bod1	4.92963	4.97337	4.9249	4.98409	4.88585	4.82335	4.5255	4.57547	4.64135	4.56466	4.55781	4.46531	4.22529	4.05727	3.49972	3.97084	3.73713	3.65012	3.80629	4.0046	4.69071	4.59559	4.73667	4.62702	4.52775	4.67745	4.38772	4.50389	4.0769	4.24223	3.99606	4.03103	3.5706	3.56267	2.92842	3.15319	2.68786	2.95082	2.8751	3.00137
Cpeb4	3.78368	4.00865	4.00485	3.42376	4.10846	3.63039	4.42582	4.44289	4.81368	4.69575	4.54784	4.46411	4.70388	4.78434	5.25496	5.05752	5.13636	5.14963	4.67144	4.75394	4.43965	4.59559	4.46674	4.7114	4.61457	4.76268	5.0172	4.50587	5.07449	4.8105	5.27527	5.23339	5.74117	5.88561	6.36862	6.29705	7.15263	6.90498	7.17858	7.16431
Snrnp25	5.00769	4.89624	4.78345	5.16581	4.74401	5.41574	5.50806	5.51423	5.29678	5.4836	5.52711	5.49011	5.28168	5.08731	4.65496	4.56647	4.51163	4.30754	4.46777	4.62138	4.1028	4.17088	4.31614	4.14966	4.28931	4.35014	4.22947	4.68382	4.19795	4.24835	4.41811	4.45888	4.55149	4.18827	4.26672	4.30826	3.34811	3.37969	2.02017	2.84058
Nprl3	4.17299	4.17706	4.12701	3.93675	4.14347	3.82456	3.57255	3.62068	3.34396	3.32223	3.87909	4.01041	3.30377	3.3735	3.5341	3.7903	4.04257	3.93663	4.20117	4.40151	4.20775	4.01172	4.20922	4.09452	4.47694	4.61514	4.32683	4.42464	4.36273	4.31984	4.3426	4.45199	4.46636	4.37747	4.10856	4.05307	3.7406	3.98775	4.19411	4.36465
Mpg	3.32852	2.98307	3.31704	2.90064	3.27341	2.96617	2.27862	2.66766	2.58407	2.41579	3.51982	3.72417	2.94798	3.18352	2.52732	2.79933	3.05794	2.60615	2.43874	2.48249	3.02479	2.73774	3.03089	2.81068	3.37489	3.40846	3.03587	3.0892	2.88322	2.87752	2.83238	3.15583	3.22074	3.07184	3.3634	3.28454	3.0656	3.21352	3.65703	3.72415
Ubtd2	3.22474	3.08434	3.33123	3.55544	3.14262	3.47254	2.733	3.12214	3.00541	2.7822	2.50965	2.85633	2.49633	2.59964	2.15759	2.58628	2.37695	2.37241	2.79046	2.7117	3.02576	3.09323	2.94982	2.99762	2.90736	2.9657	3.15934	3.07144	2.82125	2.88452	2.32693	2.6741	2.09426	2.45153	1.61882	1.71564	1.98044	1.42625	1.55925	1.76545
Stk10	6.0342	6.31851	6.23224	6.50624	6.31441	6.38087	6.58514	6.57717	6.77969	6.64392	6.62042	6.51679	6.86695	6.91726	6.9098	6.99127	6.57147	6.75981	6.48744	6.5663	6.20432	5.95863	6.66478	6.46521	6.36396	6.37805	6.01723	6.01576	5.73719	5.69112	5.75082	5.88041	6.2277	6.08231	7.29319	6.93523	8.2173	8.1801	7.77458	7.65244
Fbxw11	6.84611	6.88137	6.95693	6.7267	6.90958	6.73179	6.97467	6.97786	7.05364	7.12035	6.84914	6.95633	6.93645	6.95003	7.16165	7.21632	7.07187	7.22139	7.03683	7.16367	7.13084	7.11677	7.10654	7.12138	7.05624	7.05135	7.23753	7.13739	7.47095	7.38308	7.55704	7.57028	7.72721	7.79286	7.72022	7.70024	7.8165	7.7226	7.38909	7.29419
Rpsa-ps4	1.37058	1.85355	1.1528	2.16891	0.792009	2.22739	1.39866	2.03995	1.93392	1.02443	1.71376	1.3319	1.56152	0.819279	0.759988	0.390495	0.742694	0.0976653	1.63182	1.2956	1.73549	2.06326	2.36139	2.25391	2.43813	2.34013	2.08873	2.47077	2.31045	2.53219	2.53306	2.48263	2.54008	2.20161	2.34494	2.5992	2.01352	2.27779	1.34566	1.30241
Npm1	11.4124	11.2291	11.2293	11.3742	11.2301	11.3264	11.1192	11.0787	10.8674	10.9057	10.1948	10.2384	9.71633	9.56336	8.91854	9.06468	9.72419	9.57192	10.1492	10.0481	11.3303	11.5983	11.0456	11.3389	10.9759	11.0624	11.1497	11.1691	11.4745	11.5092	11.2824	11.2335	10.7456	10.958	9.86823	10.2388	9.06644	9.11465	8.8855	9.06369
4930469K13Rik	-4.77275	-4.77275	-2.36443	-3.18661	-3.42542	-4.77275	-4.77275	-3.95746	-2.59684	-2.31789	-3.08717	-3.19041	-1.22097	-1.30326	-1.08617	0.343609	-0.597021	-1.52858	-1.94206	-2.25628	-4.39524	-4.46071	-3.51898	-3.1774	-3.39617	-3.67328	-4.17157	-3.77565	-2.64678	-2.93851	-2.29235	-2.25281	-0.354679	-1.16487	0.626151	0.37366	1.63963	1.12803	0.868514	0.743082
Lcp2	1.40367	0.965692	1.37728	0.986834	0.625889	-0.13707	0.242215	0.745141	0.225655	-0.593604	1.25591	1.86721	5.30999	5.10529	6.52521	6.38936	6.29545	6.48103	5.48332	5.60063	1.32099	1.35775	1.85378	1.66469	2.39339	2.40134	3.21622	3.15727	4.3064	4.23438	5.62703	5.40184	6.83208	6.64428	7.92997	7.77305	8.82785	8.58076	8.42561	8.1992
Dock2	7.82495	8.09605	8.12743	8.06026	8.14336	8.0079	7.76523	7.78921	7.41971	7.42682	7.53413	7.57011	8.02538	8.18419	7.99627	8.07177	8.33398	8.43941	8.44745	8.34764	8.23606	8.10302	8.04305	7.97555	8.07181	7.9849	8.11891	8.04206	7.88014	7.73958	7.89553	7.93216	8.05444	8.08214	8.43545	8.31126	9.0393	9.0025	9.12466	8.98277
Spdl1	4.88933	4.87127	5.03129	4.51055	4.8794	4.42949	4.91657	4.89493	5.22412	5.14918	4.95311	4.96984	4.79336	4.81537	4.53811	4.57156	4.47228	4.42671	4.78653	4.85335	4.74764	4.95075	4.65201	5.02701	4.57476	4.65668	4.62789	4.54629	4.82118	4.80035	4.84556	4.74692	4.67358	4.79394	4.59311	4.62426	3.94427	4.12388	3.24543	3.71685
Pank3	6.59313	6.65501	6.73048	6.4112	6.7801	6.20378	6.91124	6.86591	6.88163	6.8511	6.4048	6.46709	5.80404	5.9448	6.25732	6.29347	6.46171	6.49267	6.55842	6.65552	7.04188	7.23776	6.54993	6.76397	6.78238	6.66243	7.14012	6.80528	7.32287	7.09004	7.23851	7.22004	7.30597	7.60656	7.39509	7.41682	7.69017	7.51051	7.41816	7.38273
Rars	7.52999	7.44778	7.62747	7.70331	7.55069	7.61727	7.45906	7.29077	6.90506	6.98887	6.41641	6.48805	6.24493	6.38861	6.19263	6.40071	6.6157	6.65607	6.80099	6.82899	7.58115	7.71552	7.4518	7.63035	7.40218	7.46199	7.53672	7.548	7.59789	7.59635	7.45804	7.44814	7.09083	7.18691	6.44961	6.64934	6.51094	6.28766	6.56942	6.62882
Gm12138	0.888298	-0.205848	-0.21082	0.735007	-0.208894	0.725782	-0.287413	0.245128	0.193538	0.244203	-0.208404	-0.528549	-0.385809	-0.413504	0.0379822	-0.845945	0.374535	0.689394	0.827224	0.453191	2.00692	1.65749	1.59036	1.39233	1.71707	1.66533	1.63674	1.63575	1.69028	1.60838	1.53749	1.62805	1.43099	1.32288	0.901367	1.25094	0.659453	1.04948	0.750731	0.671076
Mat2b	6.77243	6.57723	6.64417	6.4342	6.64002	6.34919	6.25577	6.10134	6.02639	6.12644	6.13906	6.0875	6.06365	5.93668	5.99701	6.05491	6.05893	5.97106	6.12342	6.24395	6.53975	6.71631	6.62717	6.81277	6.5611	6.60503	6.60746	6.58988	6.85236	6.84363	6.90642	6.84251	6.86912	6.95199	6.74221	6.80025	6.65361	6.57442	6.77965	6.70404
Hmmr	6.7056	6.84304	6.69745	6.40567	6.75542	6.27294	5.85358	5.59165	5.7739	5.84709	6.30804	6.34323	6.59539	6.56484	6.85419	6.88927	6.52735	6.68643	6.90593	7.0006	7.05547	7.24227	6.66202	7.06974	6.79217	6.90075	6.84337	6.65601	7.27776	7.23612	7.25653	7.13313	7.15214	7.28849	7.1913	7.21464	6.50721	6.68158	3.47633	4.02917
Nudcd2	7.02834	6.9301	6.88107	6.7751	6.79632	6.71638	6.54813	6.56028	6.43114	6.41709	5.94341	5.95336	5.86498	5.78188	5.98647	6.19455	6.33428	6.3601	6.41744	6.49508	6.8405	7.18413	6.73469	7.02149	6.79368	6.81858	6.92079	6.88482	7.23275	7.21566	7.05493	6.98836	6.60663	6.85943	5.66851	6.00293	4.85205	4.86262	4.36711	4.727
Ccng1	5.47418	5.60246	5.4507	5.66561	5.66699	5.62043	5.81612	5.63155	5.71855	6.00645	5.79258	5.67556	5.16986	5.28269	4.6445	4.5634	4.72931	4.66427	4.87208	4.99739	5.92195	6.13915	5.81982	6.11989	6.13416	6.08544	6.23154	5.97264	6.2823	6.17247	6.19466	6.17068	6.29096	6.37155	6.42786	6.44139	6.59178	6.46267	6.61016	6.51936
Hmgb1-ps1	1.75082	1.82782	1.59049	1.76815	1.66117	1.66372	2.25558	2.09103	1.8945	1.55753	0.791144	0.881606	0.815902	0.781104	1.04067	0.776729	0.533236	0.677791	1.35935	1.2663	1.91782	2.07843	1.90966	2.00421	2.07464	1.90157	1.97188	1.9783	1.93655	1.94454	1.6797	1.76207	1.41116	1.45891	1.36704	1.11378	0.623171	0.795109	-0.481007	-0.283091
Gm12141	5.20827	5.13159	5.00144	5.44347	4.99722	5.1653	5.12625	5.10055	4.87572	4.64077	3.90275	3.98985	3.29556	2.76034	2.95518	3.1548	3.88009	3.86617	4.17942	3.73466	6.18276	6.38493	5.73668	5.98468	5.75465	5.74718	5.99943	5.95943	6.28686	6.23518	5.87568	5.90564	5.16339	5.41824	3.63776	4.20993	3.30867	3.07938	3.43874	3.24403
Pttg1	3.63837	3.46091	3.73075	3.94211	3.74699	4.05703	3.85979	4.18818	4.12001	4.14945	4.38069	4.33967	4.10355	3.87672	3.4257	3.42857	3.46765	3.42917	3.05222	3.07912	3.65378	3.72417	3.45405	3.46434	3.54214	3.59532	3.43759	3.66973	3.38481	3.41485	3.65443	3.5448	3.61137	3.67001	3.72025	3.78647	4.86441	4.23552	5.36625	5.23985
Slu7	5.6391	5.72914	5.89089	5.90976	5.77712	5.86402	5.76883	5.76827	5.92459	5.86232	5.79773	5.70814	5.70519	5.66588	5.63174	5.70915	5.66787	5.54287	5.81937	5.70464	5.82058	5.92976	5.9565	6.1625	5.88131	5.93313	5.85371	5.77591	5.95139	5.95052	6.01208	5.88998	5.99998	6.04952	6.2721	6.30101	6.786	6.55501	7.13566	6.94852
Pwwp2a	5.20944	5.2198	5.0614	4.3981	4.97838	4.38587	5.07692	4.64121	4.8927	4.87574	4.97889	4.85813	4.45468	4.52109	4.46079	4.52189	4.60842	4.71696	4.67046	4.73802	5.05025	5.0773	4.801	4.95531	4.81046	4.76656	4.94198	4.78289	4.94165	4.90306	4.81241	4.79604	4.63295	4.7966	4.45676	4.45678	4.11565	4.29631	3.93024	3.89695
Ttc1	5.39156	5.50273	5.43502	5.41072	5.3837	5.39389	5.3817	5.35028	5.56226	5.54293	5.36246	5.23804	5.1905	5.20552	5.07553	5.32585	5.14253	5.18387	5.21184	5.07337	5.24305	5.57056	5.2673	5.42673	5.19824	5.39616	5.39686	5.38151	5.52063	5.57133	5.60133	5.47405	5.28756	5.43413	4.98696	5.22684	5.17753	4.91648	5.41989	5.46365
Ublcp1	3.53018	3.27729	3.37845	3.01981	3.22628	3.14428	2.38861	1.75329	1.98172	1.41156	2.54571	2.54527	2.75182	2.80145	3.27122	3.23663	3.38084	3.29129	2.75413	2.7598	3.6092	3.66009	3.75989	3.8183	4.1388	4.17841	4.04262	3.96342	3.76623	3.88532	4.09973	4.13126	4.35982	4.25165	5.08005	4.9625	6.01119	5.66243	6.05216	5.92786
Rnf145	6.83175	6.86186	7.04738	6.9583	6.88749	6.99539	6.73881	6.75497	6.61535	6.63616	6.77417	6.70259	6.36925	6.37245	6.18383	6.11023	5.75215	5.84897	5.96952	6.01485	6.88912	6.86518	7.12503	7.02539	7.17732	7.15728	7.07534	6.9338	6.61109	6.62731	6.32315	6.45018	5.98622	5.9824	5.8237	5.85092	6.41007	6.14226	6.24849	5.97433
Ebf1	6.63705	6.74006	6.61779	6.00645	6.67979	5.84611	5.54524	5.72193	5.82426	5.73081	5.52259	5.68173	6.86816	6.90664	6.2265	6.05854	6.61744	6.5411	6.65346	6.74718	7.00352	6.94171	7.3248	7.31501	4.89406	4.87895	4.07697	3.93914	1.78814	1.91578	0.704427	0.730753	-0.719799	-0.442199	-1.79724	-2.47014	-2.36969	-2.84137	-2.13651	-2.03502
Gm12164	-0.891862	-0.460982	-1.151	0.481108	-0.850824	1.32245	-0.0920541	0.415116	-0.260776	-0.300879	0.47308	0.545343	0.904978	0.401651	0.557003	-0.551954	0.867143	0.044444	1.49322	-0.132	0.348178	-0.184191	1.13198	-0.106762	1.60613	1.00849	1.01257	0.925962	0.675746	0.817092	0.861918	1.24807	1.65621	1.08548	1.99336	1.66744	2.75087	2.9934	3.50844	3.5734
Gm22751	-0.333089	-0.460982	-0.584176	0.283038	-0.900675	-0.0772403	0.0704072	-0.0270709	0.0574007	-0.174143	-0.208404	-0.528549	0.279557	0.270017	0.4963	-0.206681	0.249437	-0.324171	-0.257381	-1.75791	-0.598944	-0.402628	0.426885	0.0940151	0.524317	0.308519	0.507729	0.397253	0.369771	0.552728	0.696083	0.407857	0.854558	1.11418	1.81607	1.83058	2.61274	2.25074	2.75022	3.19586
Clint1	7.59867	7.62107	7.64972	7.55971	7.68389	7.51681	7.25754	7.35193	7.34412	7.38059	7.06411	7.10175	7.43574	7.56245	7.7565	7.78013	7.97564	7.98558	7.72862	7.71468	7.81421	7.82662	7.55531	7.588	7.72281	7.72886	8.00652	7.91609	8.01249	7.94696	7.82924	7.91939	7.83272	7.90966	7.88057	7.82688	8.228	8.18837	8.02598	7.7785
Lsm11	4.52225	4.77895	4.97998	4.70497	4.91676	4.67974	4.56438	4.69482	4.81368	4.74309	4.35297	4.49362	4.21879	4.21413	4.29843	4.48995	4.21056	4.2943	4.51196	4.49841	4.6051	4.47126	4.61616	4.52644	4.65136	4.46724	4.63834	4.66943	4.56563	4.47112	4.41811	4.59219	4.41189	4.36945	4.09448	4.04681	3.20407	3.58546	2.43408	2.82558
Thg1l	4.98397	4.91713	4.94534	4.85045	4.95229	4.90658	5.0906	4.78095	5.17716	4.82125	4.6383	4.82323	3.62872	3.57031	2.93245	2.80972	3.7522	3.48849	4.0126	3.97547	4.63081	4.76381	4.79957	4.65084	4.67766	4.71984	4.62181	4.68323	4.75169	4.76758	4.58952	4.65958	4.29568	4.34846	3.3634	3.5487	2.71109	2.69394	2.76295	3.06405
Gm12166	1.63021	1.72564	1.37728	1.55292	1.39804	1.52905	1.70115	0.860036	1.62028	0.77078	1.71376	1.35266	1.38698	1.29613	1.9989	1.4253	1.56825	1.89964	1.49762	1.78317	1.98316	2.18316	1.82969	1.99755	1.62901	1.65579	1.83711	2.13354	2.34441	2.40404	2.72983	2.44689	2.64569	2.68184	2.87591	3.0096	3.28758	3.12691	3.82368	3.64178
Cyfip2	8.1375	8.11599	8.29995	8.36435	8.26454	8.34464	8.20098	8.26015	8.26179	8.33187	8.32208	8.32636	8.85649	8.99443	8.72606	8.70827	9.13723	9.12011	9.03799	8.98288	8.67608	8.54351	8.38169	8.40592	8.20431	8.18291	8.13889	8.02498	7.60652	7.49422	7.55373	7.60089	7.76093	7.77662	8.10612	8.0024	9.38577	9.19223	8.57971	8.16539
Fndc9	0.888298	0.784947	1.06042	0.769858	0.487403	0.260811	-0.889496	-9.10308e-05	-1.15688	-1.04752	-1.2075	-1.96877	-0.35963	-1.05863	-0.549674	-0.138529	1.65713	1.51888	0.648751	0.798423	1.10317	0.843476	0.0248746	0.471208	-0.124232	-1.01036	-0.242933	-0.26372	0.00944441	-0.575043	-0.555701	-0.237791	-0.201785	-0.276532	0.0581849	-0.433187	1.93676	1.38063	1.08677	1.03672
Itk	-1.22954	0.010875	-2.69161	-2.1083	-0.645631	-4.77275	-1.66133	-1.05527	-1.03772	-1.71354	-0.545202	0.0814333	0.651866	0.721878	2.09756	1.77897	0.997352	1.20801	0.389278	0.647517	-0.528945	-0.235778	0.107357	-0.780901	-0.21912	0.0922014	-0.51774	-0.844055	-1.15143	-0.280628	-0.691427	-1.41916	-0.516193	-1.22114	-0.578473	-0.757323	1.19667	1.06731	0.11935	-0.811075
Med7	4.4158	4.03024	4.55102	4.17575	4.43795	4.2209	4.11502	4.05784	4.06116	3.8986	4.0002	3.34227	3.93666	3.88011	3.5202	3.52418	3.62199	3.57548	3.86369	4.03314	4.7796	5.02072	4.78422	5.29909	4.55429	4.52601	4.70261	4.40882	4.55147	4.60062	4.31494	4.15582	4.0613	4.17334	3.97573	4.05709	4.1102	3.84325	4.19458	4.24463
Havcr2	-0.0949745	0.133563	0.824007	0.647762	0.222206	0.87459	0.575633	1.07827	-0.174415	1.04542	0.906587	1.57209	3.05889	2.76279	2.78798	2.56191	2.17161	1.89964	1.66351	2.00337	-0.948976	-0.250863	0.131816	0.242318	0.0418477	-0.580221	-0.0540643	-0.236924	-3.7184	-1.75721	-2.93723	-1.86966	-2.95888	-2.27108	0.664755	-0.168683	1.88152	1.73591	4.53721	4.90876
Gm12174	4.89224	4.66005	4.6312	4.9826	4.62794	5.11756	4.68845	4.66353	4.815	4.53063	4.04813	3.941	4.54579	4.08201	3.64894	3.32134	4.08621	3.80881	4.42681	4.10524	5.72025	6.12224	5.92733	6.14309	5.87606	5.94786	5.96752	6.16659	6.36701	6.40254	6.45294	6.15582	6.18381	6.21039	6.24369	6.49949	6.09029	5.91991	5.49278	5.59328
Gm12183	4.21145	4.36768	4.40706	3.87807	4.39727	4.14024	3.32238	3.36198	3.45142	3.4189	4.14829	3.7331	4.41163	3.99817	3.88033	3.6964	4.15409	4.22024	4.35586	3.8964	5.04117	5.03206	4.92689	5.14798	4.60653	4.75767	4.9151	4.9152	4.97455	5.06784	4.92826	4.78535	4.78805	4.95931	4.85103	4.88382	5.04438	4.99135	5.2467	5.00443
Gnb2l1	10.9919	10.7802	10.8051	11.0961	10.7803	11.1731	10.9775	11.0382	10.8783	10.8785	10.5271	10.5838	10.5182	10.4356	10.3776	10.4917	10.3191	10.3315	10.6195	10.656	10.5916	10.5468	10.953	10.7769	10.844	10.8374	10.6558	10.9649	10.7977	10.9006	10.9528	10.9753	10.9677	10.7283	10.8688	11.0198	10.4944	10.6409	10.1333	10.3031
Trim41	5.50666	5.45332	5.51893	5.30241	5.52965	5.48208	5.48438	5.51802	5.54407	5.51757	5.53526	5.31376	5.51755	5.52879	5.48357	5.50244	5.3637	5.38056	5.37475	5.51214	5.28373	5.0822	5.44906	5.29688	5.14387	5.24015	5.02225	5.02398	5.03018	5.08105	5.18647	5.33123	5.38911	5.41464	5.58244	5.44778	5.74803	5.8145	5.97807	5.7177
Gm12184	7.63667	7.37913	7.45183	7.73707	7.39911	7.71088	7.40124	7.37787	7.23179	7.23757	6.79843	6.85222	6.72432	6.68858	6.25694	6.32519	6.55611	6.5244	6.8572	6.69626	7.76281	7.82367	7.64832	7.7054	7.54906	7.60434	7.71772	7.75774	7.71602	7.79762	7.49187	7.4865	7.25142	7.32892	6.72262	6.96206	6.11227	6.07707	5.80358	5.82132
Trim7	2.01713	1.8174	2.12142	1.87874	1.60869	2.19944	2.21706	1.95288	1.93877	2.27625	2.31441	1.72719	1.48774	1.25842	0.907145	1.04638	0.953906	0.928478	1.54942	1.66466	3.36374	3.1424	3.20572	3.04606	3.29987	3.35199	3.20369	3.17318	2.94356	3.06999	2.73866	2.96351	2.66257	2.41854	2.06726	2.27547	1.55869	1.61989	1.57667	1.44662
Irgm1	4.50234	4.10069	4.53211	4.46768	4.32048	4.69841	4.27148	4.27633	4.22503	4.4483	4.99202	4.79223	5.09966	5.03758	4.335	4.44956	4.36781	4.59154	5.11059	5.31071	4.9108	4.90299	5.08614	5.27999	5.07909	5.10189	4.96749	4.85342	4.17375	4.15335	3.8816	3.75863	3.91141	3.97985	4.25806	4.37052	8.33889	7.49649	8.60282	8.52059
Gm5431	-0.721668	-0.339396	-2.69161	-2.1083	-0.484909	-0.22091	-0.816649	-1.75659	-0.260776	-0.593604	0.0644587	0.615728	0.915736	0.936801	1.67298	1.10378	1.41938	1.90711	0.740746	1.58383	-0.377725	-0.289279	-1.71949	-1.33237	-0.411162	-0.129012	-0.22688	-0.765363	-0.211268	-1.41015	-0.413482	-0.743447	0.602459	0.698747	2.90644	2.56703	6.43329	5.76631	7.51739	7.35721
Gm12185	-1.70607	-3.7387	-2.78648	-2.897	-2.74106	-3.05879	-2.89507	-2.58845	-4.00404	-3.37767	-2.39783	-2.45397	-0.211811	-0.991009	-0.0649842	-1.24396	-0.369259	0.132086	0.507485	-0.560329	-1.85053	-1.68776	-2.33827	-2.85444	-1.96808	-1.74732	-2.83042	-2.45546	-2.36481	-3.04093	-2.3835	-2.56674	-1.44262	-2.36305	0.142663	-0.757323	2.95562	2.44508	3.44297	3.53948
Psme2b	0.973394	0.912827	0.824007	1.38324	-0.289616	0.590907	1.07886	0.860036	1.06326	0.439221	0.85002	1.63275	1.54083	1.75586	2.24013	1.80343	1.63729	1.84102	1.62379	1.7986	3.18523	3.22786	2.9838	2.77312	3.17327	3.08511	3.22573	3.30666	2.82627	3.06333	2.67144	2.60767	2.92369	2.65083	3.51437	3.42714	5.11304	4.73284	5.2856	5.20724
9930111J21Rik1	2.56977	3.14914	2.82573	2.96972	2.86719	2.98032	2.70389	3.14347	2.90361	2.33923	4.26512	4.09831	4.46845	4.45973	4.95383	4.80666	4.54363	4.65395	4.46553	4.53188	3.43188	3.26014	2.19	1.9942	3.65569	3.47979	3.42939	3.38207	3.18997	2.81475	3.41487	3.24038	4.25141	4.18624	5.73734	5.29979	7.35106	6.93773	7.36314	7.14835
Olfr56	1.37893	1.61265	1.3718	0.962938	1.3562	0.796784	0.380312	0.646146	-0.0252274	0.516427	0.721904	0.845448	1.7921	1.92733	1.55392	1.70671	2.01515	1.84621	2.32198	1.86363	2.04184	2.257	1.29788	1.42994	1.45297	1.44768	2.15608	2.0652	2.90898	2.89236	2.36164	2.44085	1.91751	1.9494	0.98001	1.27871	3.77684	2.832	3.61551	3.43268
Tgtp1	-0.19049	-0.362907	-0.194466	-1.12087	0.0226991	-0.9315	-0.124663	-1.00077	0.0751371	-0.593604	0.994025	1.3933	2.43783	2.4296	1.61706	1.703	1.41647	1.03691	1.96313	2.29935	-0.09886	0.77065	0.361169	0.446953	0.858382	0.554201	0.596112	0.195643	-1.77291	-1.4625	-2.99011	-3.25205	-2.37306	-2.56669	-0.501653	-0.821386	5.31656	4.49504	5.84344	5.92604
9930111J21Rik2	2.92773	3.40632	2.69577	2.92404	3.27762	3.15679	3.51638	3.30362	3.39605	3.55412	4.25834	4.48071	4.81004	5.14997	5.62496	5.29167	5.2491	5.29912	4.94722	5.14906	4.08988	4.02195	2.72913	2.39498	4.07274	3.94871	4.09544	3.73998	4.17729	3.77565	4.35392	4.17197	5.09685	5.13348	6.57049	6.25864	8.16147	7.75978	8.04532	7.85177
Tgtp2	-0.0494883	0.993731	-0.67202	-0.409615	0.174856	-0.35658	1.14874	-1.58641	-0.0732628	0.820339	1.89943	1.72321	2.60002	2.70789	1.65458	1.77544	1.81336	1.87445	2.54888	2.45028	1.00434	1.01408	1.05734	1.29514	0.831015	1.06723	0.522049	0.767369	-1.35441	-0.884574	-2.2811	-2.60624	-2.90817	-2.42779	-0.283835	-0.591747	5.53876	4.79133	6.21093	6.21158
Ifi47	4.35473	4.38763	4.24488	4.44036	4.3123	4.11321	4.4375	4.02948	4.00385	4.43891	4.63045	4.77359	5.39629	5.54952	5.38795	5.47388	5.22916	5.40628	5.22617	5.29085	5.03516	5.26498	4.53882	4.68702	4.74152	4.86194	5.43267	5.46684	5.74264	5.75173	5.29923	5.23985	4.84506	4.85304	4.44295	4.56504	7.75513	6.82274	7.92844	7.87522
Btnl9	2.25778	2.14365	2.17904	1.73326	2.54985	1.97762	1.74993	1.17614	1.94361	2.64108	2.28271	2.31081	3.19538	3.39182	4.1487	4.15726	4.03785	3.93114	3.61089	3.00567	2.70109	2.66325	3.36658	3.26788	2.70687	3.01316	2.73248	2.56007	2.57886	2.47303	2.43117	2.25769	2.54805	2.53458	3.16055	2.9892	2.99991	2.96039	0.79107	0.0724165
Zfp62	5.6035	5.55855	5.3842	5.47971	5.41906	5.02392	5.49783	5.39289	5.50371	5.61359	5.55337	5.77503	5.34424	5.56206	5.67574	5.42151	5.72802	5.62069	5.65423	5.46939	5.79607	6.02657	5.91285	6.20732	5.83913	5.84512	5.82102	5.58199	5.81899	5.73403	5.76386	5.65671	5.66811	5.8879	6.10582	6.03562	6.18926	6.17578	6.05164	5.89393
Mgat1	5.96368	5.98189	5.9823	6.1473	6.01919	6.31332	6.18962	6.08016	5.92428	6.00578	5.98464	5.82602	6.02101	6.1581	6.06303	6.14174	6.14684	6.25005	6.139	6.11635	5.70157	5.52397	6.24296	6.08652	6.23855	6.21307	5.69661	5.79659	5.47568	5.55084	5.52712	5.84102	6.0218	5.73848	6.35485	6.2146	6.67472	6.70668	6.88721	6.79019
Cnot6	7.32952	7.50521	7.5628	7.35504	7.55344	7.30323	7.2387	7.11722	7.10121	7.26286	7.19991	7.0439	6.79431	6.9644	6.78609	6.77949	6.64781	6.68914	6.61675	6.76693	7.92848	8.07952	7.84997	8.10185	7.84566	7.86343	8.00636	7.70585	7.86581	7.6958	7.63666	7.57628	7.49907	7.75889	7.48792	7.52277	7.17519	7.1386	6.96943	7.04838
Gm12191	2.95867	2.56092	1.92584	2.77075	2.36708	2.93019	2.95469	2.74145	2.79943	2.68856	2.30392	2.21203	2.45268	2.42187	1.50854	1.87112	1.52572	1.55738	2.65121	2.45028	4.1028	4.39911	4.49117	4.40265	4.29003	4.26722	4.22656	4.50323	4.55056	4.84635	4.89743	4.64309	4.59746	4.40561	4.56373	4.90179	4.3612	4.12708	4.35033	4.20461
Mapk9	5.24923	5.39603	5.49486	5.48233	5.4216	5.55459	5.82931	5.80698	5.9357	5.88434	5.87861	5.91855	5.33525	5.50775	5.42337	5.45774	5.38821	5.54726	5.44737	5.56423	5.55449	5.6343	5.55304	5.6426	5.62507	5.61437	5.70918	5.55796	5.59306	5.54505	5.58786	5.52607	5.50577	5.72342	5.44797	5.49491	5.53225	5.60237	5.79725	5.73145
Rnf130	6.95526	6.86059	6.82827	6.89775	6.76019	6.89752	6.74032	6.75027	6.73715	6.82194	6.83828	7.01814	8.02716	8.00319	8.53153	8.46019	8.05763	8.08251	7.7441	7.758	6.71818	6.8519	6.69304	6.80462	7.21467	7.19585	7.64472	7.6338	7.67486	7.6982	7.89943	7.76668	8.19409	8.26606	8.69108	8.70289	8.87883	8.80745	9.10663	8.94943
Tbc1d9b	6.73067	6.95423	6.97308	6.85396	6.94926	6.87055	6.8361	6.84142	7.28092	7.27735	7.92405	7.94239	8.85775	8.92571	8.32379	8.41073	8.22652	8.32702	8.14029	8.09613	7.15147	6.94998	7.06249	6.74749	7.4184	7.40098	7.54748	7.53324	7.72185	7.71858	7.95215	7.8918	8.23016	8.03062	7.90955	7.84608	7.36875	7.61141	6.7718	6.71568
3010026O09Rik	2.79843	2.55779	1.95911	1.57674	2.80828	1.83958	2.68049	2.4768	2.74368	2.98324	3.21983	2.94443	2.52998	2.94648	2.62978	2.51613	1.78434	1.89213	1.76193	1.19034	2.2536	2.08144	2.07172	2.3195	2.38938	2.51912	1.81208	2.1707	1.74429	2.1918	2.44119	2.34701	2.30641	2.2873	2.42864	2.4057	1.38901	1.15329	-0.399302	-0.391068
Sqstm1	7.55004	7.56717	7.59336	7.64578	7.64289	7.76142	7.54169	7.58715	7.63376	7.63422	7.32127	7.19648	7.47371	7.3564	7.7933	7.68625	7.38791	7.5196	7.49598	7.41359	7.20054	7.1059	8.25164	8.16562	7.43857	7.46843	7.10448	7.30008	7.36018	7.44263	7.36126	7.52379	7.45098	7.33663	7.67421	7.59599	8.98567	8.56278	9.37613	9.4552
Mgat4b	6.04489	5.9634	6.02875	5.93013	5.95188	5.76943	5.34248	5.41686	5.03797	5.22531	5.33116	5.33184	5.99462	5.95796	5.57049	5.76426	5.62319	5.47347	5.65176	5.5999	5.82058	5.60945	5.87633	5.83291	5.93463	5.96063	5.81207	5.90545	5.4082	5.42591	5.02887	5.20782	4.92022	4.91064	4.84605	4.75521	5.25243	5.23461	5.50931	5.57583
Ltc4s	0.760044	0.108137	-0.313045	0.263606	-0.688774	0.995611	0.108317	0.48362	-0.569736	-0.114719	0.454228	0.331955	1.45493	1.62188	1.76591	0.904985	0.461718	-0.679547	0.54199	0.478962	-0.259636	-0.81968	0.0887368	-0.242175	0.998518	0.629228	0.582512	0.865426	-1.045	-1.24822	-2.15498	-1.54785	-1.85796	-1.95259	-1.29313	-1.72708	0.0246595	-0.113255	-0.300624	-0.523063
Maml1	4.67826	4.5948	4.79987	4.4103	4.86175	4.66814	4.3517	4.61418	4.52154	4.45126	4.49809	4.48483	4.91597	4.99365	5.13398	5.08093	5.3428	5.16996	5.19636	5.16552	4.87843	4.63843	4.68956	4.70324	4.80519	4.80159	4.86893	4.77715	4.84164	4.73937	4.99355	5.09785	5.49477	5.36758	6.06435	5.89929	6.55694	6.59838	6.86199	6.5136
Canx	9.87988	9.94259	9.94088	10.2477	10.0212	10.2057	10.0962	10.0494	9.88244	10.0571	9.45173	9.38476	9.03626	9.02829	9.16792	9.129	9.35989	9.35962	9.58457	9.49284	10.0316	10.1806	9.98553	10.1777	9.79836	9.86889	10.052	9.91275	10.3375	10.2685	10.1872	10.134	9.87159	10.0753	9.40516	9.58513	9.43975	9.29279	9.43101	9.47696
Hnrnph1	8.63437	8.69965	8.78069	8.7609	8.75524	8.65383	8.73111	8.6323	8.16175	8.25221	7.66247	7.77154	8.04939	8.03693	8.25308	8.2172	8.10063	8.02546	7.78559	7.87134	8.78887	8.8859	8.6556	8.69242	8.71169	8.79537	8.72881	8.59698	8.87701	8.85712	8.82743	8.70182	8.68145	8.79508	8.43427	8.44601	7.75875	7.98176	6.76168	7.01034
Rufy1	4.58759	4.88006	4.87444	5.11522	4.74097	4.97117	5.20545	5.41122	5.36505	5.587	5.42431	5.5328	5.32973	5.24813	5.2092	5.29722	4.98025	5.13379	4.98611	5.194	4.66076	4.69684	4.89598	4.80168	5.03265	5.0432	5.08247	5.03776	4.83866	4.78008	5.08647	4.96644	5.3155	5.26602	5.84368	5.81331	5.95346	5.97318	6.10349	6.17151
Clk4	4.88933	4.67636	4.74422	4.27189	5.0221	4.45631	4.83907	4.73552	4.53282	4.5642	4.51695	4.60972	4.30417	4.27463	5.02763	4.94698	5.23308	5.15147	4.1917	4.27022	4.67226	4.81646	4.53424	4.82115	4.48919	4.42294	4.73242	4.59122	5.21269	5.33363	5.39626	5.26264	5.50299	5.67161	5.81421	5.76532	5.68251	5.7954	5.31896	5.53131
Col23a1	-0.522081	0.0822542	0.33122	0.706508	0.823055	0.189533	0.136109	1.31152	0.563874	0.719458	2.41533	2.69094	3.33015	3.15862	1.36879	0.885477	1.07314	0.568931	0.998507	1.93984	0.127527	-0.120464	0.884594	0.555296	1.02981	0.885994	-0.8209	-0.574359	-4.03032	-2.98881	-3.42713	-4.77275	-2.44353	-4.77275	-2.1524	-3.62442	-0.56218	-0.89312	1.99016	2.60443
Phykpl	8.1138	7.91881	8.03222	8.19414	8.00907	8.12249	7.99025	7.95306	7.85069	7.8316	7.48687	7.45521	6.90034	6.93584	6.80681	6.96295	7.31881	7.29563	7.56661	7.48974	7.8834	8.01116	7.7112	7.82588	7.59126	7.63172	7.78215	7.74049	7.94818	7.97091	7.72848	7.71649	7.45444	7.62326	6.84502	7.11399	6.4034	6.38328	6.22511	6.25966
Hnrnpab	9.94601	9.81769	10.0075	10.1353	9.91984	10.1503	10.0042	9.99706	9.86574	9.93114	9.40711	9.39643	8.81453	8.8216	8.70645	8.8074	9.19549	9.18354	9.5114	9.42306	9.42727	9.55085	9.27997	9.37681	9.11609	9.16166	9.2957	9.31161	9.4905	9.50806	9.28221	9.24667	9.0139	9.13811	8.39873	8.67042	7.92593	7.89434	7.71886	7.80498
Nhp2	7.22618	6.90494	7.04598	7.00796	6.93256	7.2271	6.31003	6.42265	5.89774	5.93706	5.34114	5.43946	5.63735	5.46926	5.73523	5.97063	6.17646	6.33642	6.30375	6.35901	6.32333	6.3364	6.47693	6.17168	6.43336	6.40597	6.48389	6.88292	7.01327	7.14096	6.97004	7.08448	6.68279	6.45738	5.69949	6.1151	5.071	5.10898	5.17086	5.27201
Rmnd5b	4.25232	4.2698	4.22222	4.81627	4.09501	4.80293	4.67469	4.5466	4.68243	4.70443	4.94173	4.695	5.28791	5.43356	5.82744	5.86003	5.38207	5.4604	5.3831	5.11813	4.23273	3.99343	4.88321	4.71446	5.20016	5.17424	4.9831	5.04869	5.24239	5.2812	5.55709	5.63913	5.99405	5.6358	6.29967	6.09926	6.31897	6.52246	6.60504	6.4993
N4bp3	2.89611	2.57645	3.08216	3.17347	2.86905	3.20979	3.37969	3.43546	3.38779	3.35097	3.50042	3.70109	4.1059	4.18793	4.29398	4.44512	3.84809	4.14165	3.65096	3.58547	2.45271	1.99137	3.64882	3.27203	3.58724	3.3747	2.78949	3.15727	3.51478	3.43765	3.73301	3.96939	4.1367	3.74168	4.26711	3.93249	4.5785	4.85044	5.16632	5.05674
D930048N14Rik	0.196885	-0.271077	-0.765562	0.895105	-0.779134	0.680285	1.36773	0.88919	0.317929	0.610988	1.4728	0.331955	1.12488	1.58358	2.11112	2.68738	1.33569	2.1553	0.632832	1.11015	-0.222328	-1.0378	-0.035123	-0.0573535	1.00203	1.23355	0.782122	0.290788	1.30389	1.16068	1.60144	1.83945	2.33432	1.91555	3.11858	2.70759	3.24045	3.69416	3.64607	4.09631
0610009B22Rik	3.69959	3.494	3.48891	3.55544	3.13026	3.282	3.84863	3.65291	4.3192	4.2714	4.7303	4.80358	4.72391	4.52903	4.37769	4.55004	4.21643	4.16417	3.9449	4.14603	3.71996	3.95779	3.96012	3.91519	4.00788	4.10145	4.02471	4.01356	4.36721	4.21957	4.48986	4.17634	4.46275	4.50515	4.46294	4.64781	4.17638	4.15235	4.11637	4.11986
Sec24a	4.8937	4.95447	4.9961	4.51877	5.05884	4.76257	4.78523	4.48348	4.67299	4.51001	4.41644	4.43399	4.34852	4.29425	4.46344	4.34155	4.41153	4.50267	4.37871	4.64718	5.25859	5.28978	5.19878	5.37481	5.08758	5.12086	5.33939	5.08099	5.42251	5.29259	5.2918	5.24587	5.13985	5.31337	4.74992	4.83997	5.3061	5.1181	5.314	5.45832
Sar1b	5.83411	5.56713	5.59529	5.85928	5.51368	5.81389	5.76215	5.67536	5.82982	5.7405	5.51352	5.6848	5.69976	5.59681	5.40353	5.58967	5.35063	5.42245	5.44395	5.46456	5.64054	5.9503	5.45937	5.73159	5.55002	5.58106	5.66308	5.79983	6.15251	6.17247	6.18173	6.00063	5.97803	6.00452	5.66311	5.94646	5.7904	5.581	5.88431	6.08079
Jade2	4.73703	5.07748	4.97276	4.73394	4.9199	4.72245	4.05925	4.45024	3.955	4.32496	4.88348	4.72217	5.41939	5.55182	5.52436	5.42377	5.37329	5.44722	5.56791	5.45485	5.25281	4.86712	5.37256	5.04994	5.37547	5.27464	5.2806	5.20567	4.56203	4.52309	4.19534	4.31166	4.17983	4.21104	3.8326	3.52571	5.72646	5.07083	6.5454	6.40962
Cdkn2aipnl	6.65025	6.59164	6.67482	6.79406	6.68508	6.68757	6.54381	6.58499	6.59973	6.64907	6.55336	6.71767	6.84496	6.84783	6.94666	7.02287	6.7073	6.65256	6.86435	6.83337	6.58089	6.7168	6.77224	6.7936	6.67666	6.69116	6.73247	6.7824	6.77196	6.81608	6.85944	6.77349	6.86878	6.85002	6.69905	6.82178	6.68878	6.68843	6.69581	6.69818
Ube2b	5.94114	5.92357	5.79637	5.89208	5.89275	5.75338	5.91903	5.8344	6.0776	6.00712	6.22394	6.21484	6.27161	6.299	6.31704	6.24326	6.09187	6.02729	6.03003	6.06835	5.97812	6.24577	6.00541	6.2352	6.11169	6.20981	6.09212	5.9966	6.29412	6.28945	6.46204	6.23845	6.44855	6.52508	6.84592	6.90993	7.38096	7.22886	7.53745	7.44545
Cdkl3	2.09768	1.80691	2.41584	0.895105	1.76874	1.70974	0.933333	1.24541	0.795494	0.582547	0.491688	0.22344	0.328683	-0.0967899	-0.388358	0.514208	0.742694	0.78983	1.22776	1.22121	2.05519	2.18876	1.79374	1.90621	2.19146	2.10452	1.98916	2.08126	2.04553	2.10153	1.80721	1.72872	1.53086	1.69195	1.43562	1.32679	1.70762	1.45362	1.73496	2.23377
Ppp2ca	8.47521	8.39931	8.45763	8.42894	8.37578	8.45885	8.31464	8.15775	8.20888	8.18116	8.06745	8.0403	7.91473	7.89745	7.7492	7.8284	7.92879	8.00497	8.21507	8.21028	8.54178	8.67974	8.42403	8.65789	8.47683	8.52169	8.59154	8.62228	8.73829	8.76438	8.62696	8.55029	8.40319	8.49777	8.23815	8.35722	8.40563	8.24337	8.40613	8.39545
Gm24157	3.80085	4.08557	4.04587	4.06155	3.98006	3.99102	3.93753	3.76921	3.86779	3.89354	3.62786	3.73705	3.40077	3.5449	3.55657	3.54919	3.43571	3.73724	3.77672	3.85763	2.695	2.93809	2.68022	2.77182	2.74193	2.77842	2.77993	2.89391	2.93337	2.87985	2.8681	2.68947	2.65205	2.65279	2.34047	2.55698	2.59412	2.44736	2.70079	2.55072
Skp1a	7.96148	7.85241	7.92362	8.15784	7.80644	8.15137	8.05765	8.01181	7.93126	8.10571	7.57778	7.59182	7.52878	7.47361	7.46399	7.60266	7.54364	7.55059	7.63133	7.64124	7.91846	8.28133	7.91045	8.19616	8.07728	8.1349	8.25287	8.21179	8.36199	8.36234	8.19865	8.08177	7.88499	8.05027	7.52068	7.732	7.06152	6.98922	6.81783	6.90477
Tcf7	4.26306	4.06479	4.40035	4.82996	4.42029	4.60942	4.69313	4.53914	4.65615	4.67232	4.72146	4.97737	4.25525	4.39564	3.65126	3.75311	3.14481	3.37451	2.62328	2.8465	4.57362	4.5014	5.82276	5.73439	5.88773	5.84604	5.22806	5.25901	4.30389	4.28123	3.48557	3.41886	2.49133	2.68567	0.415927	0.658353	-2.1868	-1.53357	-2.13651	-2.03502
Vdac1	8.7047	8.49637	8.60744	8.79909	8.52364	8.79991	8.47668	8.53971	8.32986	8.36642	7.87573	7.9269	7.74981	7.69716	7.69339	7.77997	7.89241	7.84343	8.05438	8.02357	8.5572	8.66034	8.48471	8.60018	8.517	8.55522	8.61225	8.67764	8.55615	8.60823	8.29751	8.39431	8.08224	8.18644	7.73514	7.83489	7.29823	7.40679	7.13835	7.18906
9530068E07Rik	7.85207	7.76096	7.83166	8.05099	7.87297	7.93107	8.06768	7.90307	7.86645	7.92726	7.8654	7.85142	8.06231	8.11705	8.26497	8.36905	8.321	8.25174	8.09116	8.20329	7.93803	7.97323	7.97598	8.12621	8.03403	8.02947	8.08864	8.04348	8.24859	8.22327	8.38171	8.3488	8.51872	8.5196	8.62684	8.60697	8.8119	8.75558	8.79204	8.66774
Hspa4	8.91709	8.88362	9.01288	8.95363	8.93179	8.93327	8.69156	8.67354	8.49818	8.52306	7.91137	7.98258	7.71409	7.74691	7.79205	7.90568	8.33379	8.39371	8.44282	8.43915	9.19812	9.32816	9.03754	9.22829	8.94035	8.9768	9.20115	9.09253	9.25321	9.17778	8.95015	8.92741	8.71587	8.85646	8.23613	8.34234	8.18376	7.96462	8.33034	8.3686
Zcchc10	4.55943	4.42801	4.19221	4.15876	4.4591	4.01068	4.1821	3.70098	4.03647	3.79705	4.04341	3.90807	3.92605	4.02087	4.07104	4.34988	4.20636	4.08182	4.0385	4.02661	4.74116	5.07862	4.53309	4.75453	4.50813	4.58938	4.74799	4.72642	5.13639	5.02293	5.1198	4.89264	4.79954	4.95852	4.05143	4.3741	3.51251	3.50435	3.46391	3.67395
Aff4	6.20462	6.41628	6.49002	6.11242	6.63607	6.02709	6.28361	6.29145	6.74167	6.70673	6.57534	6.65442	6.72442	6.82192	7.18126	7.0419	6.72356	6.88729	6.46851	6.50765	6.75431	6.72115	6.5753	6.6046	6.84778	6.76205	6.85696	6.5902	6.87571	6.62685	6.77196	6.77168	6.9356	7.01794	7.07088	6.8789	7.43587	7.28975	7.62714	7.48154
Uqcrq	7.60491	7.43952	7.36492	7.69868	7.38739	7.82466	7.5994	7.62508	7.55453	7.37762	7.00502	6.99512	6.5183	6.41319	6.43122	6.57827	6.94144	6.95194	7.07893	6.9886	5.64212	5.85136	6.05131	5.82564	5.9918	5.81945	5.44149	6.13221	6.05053	6.29192	6.4218	6.23129	5.93982	5.6584	5.10088	5.52	4.62167	4.44094	4.80468	5.00176
2022-09-08	3.21778	3.43217	4.02769	3.91278	3.59115	3.83238	4.22371	4.11603	4.22105	4.23646	4.52091	4.37814	3.85377	3.91026	3.17767	3.3043	1.94426	2.61378	2.47937	2.51399	3.32725	3.11251	3.24292	3.0976	3.45582	3.49592	3.50523	3.20691	2.71383	2.49493	2.47816	2.4028	2.61026	2.37768	1.81821	2.21447	1.39977	1.3699	3.7616	4.21098
Kif3a	2.39366	3.09516	3.05506	3.0738	2.9834	3.40946	3.20482	3.20273	3.89385	3.58761	4.25153	4.17023	3.83122	3.66113	2.87002	3.05646	2.98329	2.96594	3.13649	3.25349	3.17128	3.0554	3.2851	3.53507	3.4326	3.53417	3.28781	3.2335	2.34441	2.41859	1.9666	1.89533	1.89448	1.83506	1.26395	0.992333	1.13358	1.19443	3.36215	3.66218
Rad50	6.58617	6.58012	6.66645	6.28768	6.61196	6.27557	6.62941	6.61801	6.84995	6.88498	6.72513	6.82578	6.53519	6.58955	6.56162	6.64795	6.54393	6.65386	6.79116	6.61941	6.82694	6.89236	6.7241	6.80182	6.68876	6.71461	6.76877	6.64044	6.75988	6.69111	6.64501	6.68421	6.48732	6.69707	6.15453	6.28569	5.5974	5.73499	5.31961	5.24774
Irf1	4.82552	4.70774	4.82866	4.44899	4.96366	4.34954	4.93316	4.81363	4.87382	4.87244	5.0532	4.92116	4.96373	5.16186	5.16925	5.18998	5.18286	5.04682	4.52926	4.86744	4.63208	4.61756	5.00819	5.20007	4.74572	4.71497	4.33969	4.40492	4.19058	4.32628	4.57907	4.5172	4.93722	4.72372	5.70731	5.42346	7.45438	7.09669	7.28166	7.40371
Gm17334	1.34952	1.48018	1.08072	1.6866	1.54494	1.57017	1.42142	1.75329	1.7474	1.57568	1.51434	1.64963	2.26352	2.10588	2.25852	1.89082	2.04933	1.85912	1.33003	1.65903	1.16078	1.12633	1.61443	1.74447	1.30453	1.51517	0.870579	1.02153	0.950275	0.817092	1.21134	1.12078	1.37065	1.29557	2.23057	1.79897	3.95343	3.61683	3.65839	3.91265
Slc22a5	3.52267	3.79688	3.74566	4.07902	3.67011	3.99567	4.41073	4.25269	4.11894	4.22155	3.78133	4.08596	3.45155	3.48531	3.22365	3.54713	3.08931	3.33627	3.36085	3.82786	4.03508	3.97977	4.0519	4.01508	4.26103	4.19085	4.03348	3.90245	3.65672	3.83198	3.73352	3.70921	3.66417	3.86504	3.44745	3.55123	3.07459	3.28382	3.21795	3.31555
Slc22a21	1.68506	2.2521	1.7511	1.90613	2.12074	1.35901	1.89796	1.88214	1.63231	2.00069	2.1601	2.14221	1.92849	1.34928	1.22655	1.4432	1.67426	1.66708	1.76193	1.4599	2.18062	2.23821	1.93073	2.09129	2.09779	2.16292	1.8692	1.56645	1.43578	2.00202	1.89185	1.93199	1.83989	1.91555	1.6719	1.80746	1.61212	1.92378	1.89158	1.84793
Slc22a4	2.16676	2.3348	2.38896	1.28065	2.38279	1.74331	2.29309	1.83797	2.06396	1.96257	2.26118	2.05624	3.34614	3.49123	4.65438	4.70646	4.52046	4.7212	3.86027	4.02442	2.38179	2.39665	0.576938	0.879116	2.07797	2.21581	3.47549	3.57965	4.01233	3.99048	4.27523	4.30035	4.73694	4.75937	5.04527	5.05639	4.14687	4.54401	3.30584	3.07424
Gm12226	-0.118267	0.380084	1.11393	0.0190273	0.245311	0.414591	0.857451	0.973275	0.361943	0.582547	0.563811	0.598451	0.083601	0.382655	0.173392	0.255171	0.0980105	-0.128122	0.463159	0.288076	1.73074	1.48612	1.81843	1.55549	1.97814	1.92955	1.6585	1.87972	1.71213	1.83494	1.81686	1.80787	2.26143	1.81071	2.05278	2.03797	1.57144	1.80129	1.45012	1.75915
Fnip1	4.96746	5.2646	5.34698	4.84393	5.27704	4.51134	5.16274	5.02211	5.28301	5.38051	5.40051	5.35196	5.71292	5.81147	6.36416	6.37704	6.22243	6.22411	5.71172	5.67289	5.51603	5.57672	5.47274	5.76574	5.55764	5.50773	5.75915	5.39228	6.02195	5.76827	6.46664	6.34828	6.93701	7.09809	7.77618	7.64682	8.16775	8.11396	7.84958	7.76309
Rapgef6	5.85219	5.97546	6.04218	5.02072	6.10656	4.93712	5.64332	5.46182	5.83569	5.83357	5.94341	5.75714	5.36008	5.47207	6.16202	6.1018	6.2328	6.19592	5.75096	5.92454	6.25305	6.21084	6.08331	6.17011	6.23883	6.17268	6.18054	5.93189	6.39683	6.19421	6.77338	6.79129	7.1807	7.30492	7.68529	7.54176	8.12575	8.00627	7.64564	7.42146
Cdc42se2	6.69562	6.72864	6.7918	6.91186	6.77515	6.76622	6.82262	6.81745	6.90413	6.92836	7.02232	6.99233	6.9888	7.09529	6.96264	6.98518	6.61221	6.71243	6.76629	6.83321	7.07872	7.07886	7.20924	7.25921	7.0259	7.04062	6.88788	6.84853	6.61326	6.5686	6.41864	6.4387	6.50087	6.50001	6.91985	6.76046	7.51762	7.34709	8.28082	8.14129
Lyrm7	1.90318	1.77495	1.79271	1.06187	1.91999	0.914432	0.974967	-0.111177	0.466439	0.795772	0.206408	-0.0216501	-0.165722	-0.369899	0.922606	-0.192791	0.15493	-0.347694	0.141799	0.858559	1.64249	2.09045	1.34048	1.41251	1.6199	2.01036	1.88221	1.8467	1.92163	2.20305	2.03766	1.85953	1.6541	1.84194	1.16643	1.23842	0.412565	0.624973	-0.300624	-0.737955
Hint1	8.07277	7.77087	7.82114	8.09068	7.69757	8.09837	7.80094	7.81698	7.69073	7.51576	7.19673	7.34193	7.16454	6.99541	7.10263	7.24116	7.2773	7.23617	7.3288	7.38321	7.39276	7.59671	7.48471	7.44358	7.4227	7.4037	7.4383	7.78492	7.85502	7.99411	7.97062	7.8799	7.61624	7.51265	7.2257	7.64141	6.5952	6.48709	6.5477	6.84458
Tnip1	4.43093	4.54948	4.21688	4.67954	4.62354	4.63573	4.82135	5.23295	5.43111	5.49318	5.4513	5.4285	5.88428	5.81473	5.9187	5.90473	5.78379	5.72055	5.48665	5.52456	4.44944	4.3509	5.03072	4.75008	5.14863	5.16566	4.81834	4.87789	4.74799	4.9696	5.41402	5.46693	6.07693	5.82156	6.60859	6.51116	7.34371	7.06064	6.77219	6.71313
Anxa6	6.62745	6.56658	6.57371	6.89667	6.61972	6.84823	6.78215	6.82242	6.72333	6.85854	6.89704	6.86717	7.61464	7.51318	7.17764	7.16886	6.76885	6.78639	7.06639	7.07721	6.5598	6.42471	6.59955	6.64421	6.65669	6.71705	6.67189	6.78724	6.31059	6.33513	6.3796	6.41022	6.67995	6.46339	7.18166	7.04502	8.53908	8.22562	8.71026	8.48127
Ccdc69	3.91281	3.99715	3.74989	4.4092	3.78494	4.70694	4.79616	4.45877	4.4041	4.60321	4.64767	4.67865	4.60016	4.54905	4.08999	4.25044	3.9481	3.68965	4.09624	4.07388	3.76362	3.85057	4.00136	4.23429	3.76612	3.99295	3.60333	3.74783	3.37251	3.45068	3.58721	3.43111	3.67927	3.65446	3.94076	4.05798	3.41949	3.61758	3.28127	3.32944
Gm2a	8.51591	8.45411	8.50929	8.83566	8.47101	8.94992	8.97487	9.03666	9.14609	9.17758	9.19095	9.28093	9.81231	9.74341	9.32816	9.36365	9.07561	9.09848	9.49331	9.44884	8.70277	8.71957	8.8414	8.85583	9.12583	9.19096	9.28202	9.36699	8.84241	8.87626	8.01828	8.05397	8.10173	8.04453	8.47472	8.39722	8.92267	8.79049	9.88471	9.77853
Gm12231	1.78888	2.40609	1.94811	2.45889	1.55422	2.64357	2.4926	1.93202	2.64768	1.93471	1.71376	2.26774	2.24657	1.3879	1.01205	1.13716	1.49298	1.4455	1.11768	0.8973	3.49204	3.66913	3.22029	3.57479	3.38568	3.49992	3.54083	3.83355	3.95394	3.9164	3.82771	3.72918	3.54751	3.68588	3.62924	3.79184	3.56126	3.31587	3.47788	3.41208
Slc36a3os	2.43425	2.00359	1.80902	1.99129	2.01716	1.83958	0.341049	-0.755446	-0.21695	-0.802784	0.835525	-0.491079	2.78153	2.01629	1.63594	1.6843	2.22242	1.95356	2.26373	2.22515	2.39235	2.65113	2.70895	2.44482	2.58344	2.4669	2.60375	2.88275	2.44307	2.4869	2.02938	1.83209	1.67088	1.63167	1.86247	2.04517	2.51383	1.84069	3.0327	2.86132
Slc36a1	5.38225	5.47399	5.51986	4.99296	5.62797	5.2983	5.01215	5.11759	5.17972	5.1522	5.80844	5.61241	6.46001	6.55391	6.53011	6.56543	6.55867	6.52014	6.25437	6.38863	5.80796	5.5941	5.84026	5.62595	5.93601	5.97448	6.20525	6.00913	6.08411	6.08008	6.36652	6.42162	6.80181	6.70074	7.11113	6.8511	7.02346	7.2776	7.51156	7.35492
Atox1	5.77212	5.47731	5.4675	5.91405	5.45543	5.9423	5.78611	5.77023	5.94824	5.6914	5.6435	5.5396	5.50514	5.32932	5.10378	5.19064	5.32683	5.41548	5.50097	5.40615	5.19732	5.23179	5.35465	5.14101	5.2386	5.21926	5.15183	5.61852	5.57693	5.65919	5.77107	5.84857	5.76688	5.45966	5.74256	5.83724	6.12016	5.83757	6.77006	6.82274
G3bp1	9.19254	9.1113	9.16906	9.24223	9.17518	9.23368	9.29889	9.25345	9.20586	9.18282	8.70608	8.70698	8.29913	8.30332	8.38998	8.48241	8.76106	8.78976	8.97827	8.92576	9.18067	9.17011	9.11994	9.07807	9.05096	9.0572	9.16106	9.11469	9.18274	9.16966	8.93233	9.03792	8.7743	8.8018	7.9171	8.13216	7.49855	7.53479	7.22251	7.31487
Fam114a2	5.50975	5.14883	5.65235	5.37041	5.34546	5.21849	5.17228	5.14353	5.33086	5.39387	5.16937	5.13396	4.71161	4.62846	4.37066	4.56544	4.90499	4.82873	4.92696	4.88682	5.58769	5.62993	5.68854	5.77527	5.62635	5.73138	5.69713	5.59012	5.66538	5.67644	5.66284	5.66296	5.63429	5.67511	5.65434	5.66966	5.77945	5.71939	5.90456	5.83412
Mfap3	5.61723	5.59104	5.68752	5.91639	5.66966	5.6495	5.65537	5.67718	5.84799	5.86454	5.78034	5.91593	5.91576	6.01227	6.22961	6.38401	6.01155	6.32147	6.0749	6.09645	5.91202	5.91631	5.98069	6.08455	5.99467	5.96099	6.14021	5.97861	6.16484	6.03889	6.07124	6.14377	6.14653	6.26053	6.53047	6.40965	6.8387	6.71227	7.10973	7.05362
Galnt10	4.14452	4.20231	4.19687	4.13356	4.51007	4.07911	3.72598	4.08644	4.74054	4.46593	4.86397	4.9028	4.49738	4.78736	4.08999	4.33077	4.30161	4.4084	4.43831	4.31115	4.4309	4.19265	4.52791	4.17425	4.68122	4.70489	4.23781	4.38242	3.95669	3.94682	4.00538	3.96771	4.43663	4.23083	4.68811	4.52148	4.84419	4.87343	5.94283	5.80268
2010001A14Rik	1.73141	2.01731	1.46226	0.385469	1.04995	0.656987	0.789073	0.289539	0.02126	-0.300879	0.41577	-0.0216501	0.708642	1.54423	1.27554	1.4253	0.875635	1.0904	2.22709	1.71974	0.506561	0.822012	0.436735	0.40224	0.987937	0.60465	1.01595	1.39432	1.05313	1.18357	1.39526	1.16545	1.25303	1.28298	1.59403	1.69747	0.930828	1.1863	0.481685	0.950862
Sap30l	4.44192	4.31124	4.13512	4.81835	4.32591	4.78826	4.79906	4.97019	4.83466	4.81285	4.78696	4.87796	4.58339	4.39485	3.94611	4.21831	4.1506	4.3355	4.22659	4.2262	3.30187	3.49301	3.65832	3.55847	3.54093	3.49324	3.37979	3.53371	3.11815	3.03843	3.21766	3.30503	3.08807	3.17966	3.00751	3.18125	3.28564	3.20347	3.51899	3.28408
Larp1	8.8625	8.84241	9.03894	8.91407	8.99567	8.93168	8.39881	8.51186	8.09023	8.08899	7.68007	7.66859	7.55966	7.53959	7.84702	7.88393	8.34621	8.39631	8.5007	8.44146	8.86226	8.70263	8.65988	8.53442	8.56338	8.53184	8.81408	8.72457	8.72376	8.65314	8.3898	8.60429	8.24253	8.32675	7.39249	7.50211	7.85445	7.65139	7.73999	7.69008
Cnot8	6.40504	6.40349	6.40921	6.38362	6.33441	6.24928	6.27621	6.19552	6.5297	6.46316	6.43486	6.5119	6.6973	6.69309	6.56131	6.60461	6.56803	6.67845	6.44591	6.60595	6.4219	6.40868	6.42422	6.44316	6.397	6.45173	6.49482	6.51854	6.8131	6.83823	6.86445	6.82074	6.76181	6.69404	6.55837	6.55045	6.43034	6.47149	6.57304	6.46475
Gemin5	6.91707	7.03319	7.05552	7.29947	7.06923	7.27176	7.01872	7.04113	6.73349	6.76612	6.10887	6.0355	5.5087	5.63644	5.50009	5.79791	6.17032	6.33953	6.55103	6.48279	7.23101	7.0876	7.0469	6.91279	6.93965	6.91319	7.06977	7.06145	6.85953	6.78637	6.38675	6.60899	5.88964	6.00835	4.69454	4.93852	4.17324	4.4537	4.38822	4.34428
Mrpl22	4.74714	4.59442	4.46612	4.85371	4.59571	4.83702	4.97416	5.03847	4.92545	4.98639	4.71751	4.72913	4.44543	4.29509	3.94232	4.09068	4.15104	4.24207	4.11642	4.16203	4.41914	4.58528	4.4486	4.43507	4.47915	4.45044	4.24646	4.64713	4.37202	4.68225	4.61354	4.60089	4.42122	4.22624	3.93978	4.08706	3.56446	3.32331	3.7347	3.93658
Gm12250	-2.67538	-1.12597	-0.973078	-4.77275	-3.75155	-1.90179	-4.77275	-2.75889	-1.28677	-1.09268	-1.2075	-0.454558	-1.47826	0.206623	-0.637643	-0.534331	-0.349331	0.87359	1.65565	2.14693	-1.33045	-1.72941	-0.697175	-0.713742	-0.745947	-1.02563	-1.25316	-1.1931	-2.03871	-2.47707	-2.41931	-2.82181	-2.95888	-3.51031	-1.47003	-1.71876	5.46871	4.52962	6.28889	6.20609
Igtp	1.90029	1.33795	2.01644	2.42212	2.18488	2.43853	2.63576	3.01049	2.87098	2.89492	3.6024	3.41315	3.75839	3.79586	3.29369	3.57986	3.3651	3.35095	3.72884	3.92715	1.8668	2.03089	2.36526	2.16749	2.71224	2.9226	2.12671	2.23273	1.1619	1.63562	1.52341	1.21728	2.43228	1.92853	3.71221	3.3405	7.30474	6.51639	7.42664	7.29813
Irgm2	2.02246	1.18422	1.65959	1.62322	1.90193	2.12286	1.99222	3.07534	2.62528	3.05616	4.13355	4.00632	4.17133	4.50178	4.0297	3.98006	3.76654	3.73375	4.05428	4.32187	1.91364	1.80153	2.59152	2.69186	3.11125	3.23915	2.5348	2.58781	1.77782	1.53685	1.55143	1.44692	2.81657	2.34778	4.28774	3.87504	7.83913	7.12642	7.86269	7.78001
4930438A08Rik	-2.9822	-2.2146	-4.77275	-4.77275	-2.74106	-4.77275	-4.77275	-4.77275	-2.38802	-4.77275	-4.77275	-1.31689	-0.553721	-2.51609	2.68295	2.36937	2.61617	3.17848	-1.84971	0.288076	-3.29012	-2.64165	-2.17938	-2.59071	-1.649	-2.99523	-2.27383	-1.91268	0.460325	0.462015	3.35385	2.96266	5.5762	4.94978	7.40216	7.17876	8.06851	8.10259	6.92247	6.70854
Zfp692	2.59685	2.75088	2.0339	1.89354	2.74079	2.71581	2.57614	2.68854	2.60558	2.5991	2.77949	3.0782	2.37295	2.68739	3.04622	2.68738	2.84311	2.26017	2.49706	1.94909	2.34808	2.36236	1.79947	1.33004	2.0945	2.2762	2.08552	1.86537	2.25795	2.6437	3.04114	3.03986	3.26423	3.146	2.55988	2.55194	0.945595	2.17466	1.11087	1.724
Zfp672	3.71009	3.5859	3.02744	2.95466	3.17306	3.44219	3.99367	3.65185	4.20604	3.97922	4.00344	3.92377	3.23242	3.03227	3.35053	3.38524	3.87692	3.85204	3.67933	3.72123	3.69337	3.69789	4.0026	4.08943	4.01919	3.96474	3.96641	4.02421	4.16388	4.08242	4.39026	4.23898	4.54041	4.46921	4.53471	4.61218	4.18833	4.4358	3.8867	3.9994
Sh3bp5l	5.30665	5.46942	5.3937	5.74088	5.24945	5.67364	5.84868	5.75249	6.1016	5.90314	5.92684	5.79933	5.23251	5.33139	4.97993	4.91886	4.92405	4.90037	5.09179	4.88622	5.1434	4.99458	5.38039	5.17758	5.50078	5.40472	5.24363	5.25724	5.07533	5.13728	5.28156	5.36943	5.44428	5.2649	5.45384	5.35083	5.27136	5.53369	5.12697	5.01074
Gm12251	3.76152	3.25043	3.38391	3.6889	3.03734	3.51203	3.35626	3.36198	3.66118	3.334	3.18023	3.30548	3.00953	2.76768	2.82958	2.24222	2.71884	2.82577	2.86731	2.72253	3.14118	3.4175	3.14719	3.26511	3.08914	3.26291	3.11908	3.46192	3.28047	3.39783	3.40082	3.28897	3.08963	3.19452	2.90038	3.03515	2.59412	2.51388	2.51759	2.84356
Gm12254	4.00462	3.83224	4.06553	4.51055	3.69129	4.27928	4.2366	4.32782	4.00212	3.92149	3.29327	3.423	4.33355	3.48975	3.64661	3.64898	3.64204	3.44123	4.04604	3.5464	3.85263	4.07886	4.01128	4.01673	3.76302	3.81798	3.91323	4.20079	4.15074	4.06133	4.26681	4.05695	3.79762	3.89719	3.91096	4.29737	3.66454	3.41841	3.5487	3.50914
Gm12258	1.83812	1.53527	1.72554	1.30936	1.38769	1.21488	2.3013	1.88937	1.92417	1.66316	2.44428	2.74101	1.31566	0.962614	2.15105	1.61097	1.63978	0.78983	0.53344	0.692267	1.56991	1.43519	1.79182	2.09129	1.55924	1.29322	1.14492	1.0472	1.29233	1.34458	1.82454	1.62379	1.71604	1.79661	2.14271	2.12892	1.63052	1.96716	0.859058	1.93155
2810021J22Rik	2.00909	2.18071	2.17904	2.57576	2.07633	1.92495	1.76781	2.22284	1.76936	2.28068	2.86405	2.30549	2.55943	2.46465	2.91709	2.52035	2.58025	2.30235	2.56575	2.02976	2.87469	2.79945	3.36916	3.1779	2.77	3.01782	2.62822	2.68676	2.79386	2.76629	2.8838	2.93024	2.9298	2.92645	3.31112	3.26384	3.14771	3.42879	3.38704	3.19586
Zfp39	2.91917	2.78337	2.4936	2.54591	2.38279	2.62267	2.72692	2.98708	3.03062	2.78688	2.84969	2.66835	2.71688	2.42497	2.38389	2.48406	2.47521	2.4715	2.68248	2.08535	3.15454	2.99355	3.06543	3.2193	2.88091	2.8544	2.90903	2.88479	2.81117	2.85809	2.85879	2.7435	2.67717	2.6914	2.70701	2.55824	2.33283	2.43711	1.94842	1.95655
Rnf187	7.96374	7.82609	7.96891	8.23271	7.87471	8.25004	8.09685	8.21202	8.1019	8.08598	8.01299	7.983	7.67139	7.72174	7.75001	7.88455	7.83271	7.79272	8.00953	7.97784	7.19203	7.03426	7.16692	6.96512	7.2543	7.2398	7.25125	7.4046	7.00958	7.07563	6.7795	6.95508	6.73065	6.61564	6.13113	6.17605	6.00768	6.07735	6.55247	6.48255
Hist3h2a	1.53638	1.05711	0.891904	0.257136	1.66263	0.828412	-1.69358	-1.11191	-1.05691	-2.50909	-2.46801	-2.86874	-2.66119	-1.61471	1.05013	0.000953562	1.72998	1.91371	1.59261	2.07127	0.625621	0.919556	1.67738	1.92389	0.873791	1.33368	0.768813	0.622031	0.598097	0.788781	0.795745	0.816007	0.768868	0.541333	1.50465	1.38472	3.33008	2.80171	4.20192	3.92372
Trim17	1.20686	0.960965	0.487989	0.0684642	1.23065	0.736935	-1.24815	-0.711017	-0.729902	-1.19581	-0.959859	-0.317073	-1.10032	-0.272936	0.580001	0.371923	1.24795	1.6424	0.794255	1.59954	0.620496	0.705718	1.05625	1.10052	0.52919	0.720539	0.375491	0.514068	0.279016	0.486799	0.307888	0.403687	0.402719	0.241679	0.839438	0.727149	2.40702	1.8381	3.17826	2.93771
2310058D17Rik	1.64066	2.15818	1.45191	-0.233628	1.75673	0.528089	1.26659	0.0779472	-0.515637	0.288898	0.813505	1.32666	1.19721	0.879236	-0.00524962	0.171733	0.517044	1.0639	0.341105	0.0509457	1.15725	1.21409	0.340331	0.643315	0.716036	0.599684	0.840422	0.876348	0.58868	0.73811	0.331461	0.602345	0.380759	0.414771	0.436487	0.407591	0.979474	0.666504	1.1656	1.44135
Trim11	4.87244	4.91286	4.82114	4.25292	4.97234	4.52347	4.4615	4.41434	4.30894	4.1039	3.9303	4.13022	4.31894	4.44873	5.11139	4.87791	5.10781	5.18899	4.62592	4.81339	4.32067	4.16237	4.17579	3.96258	4.41246	4.30547	4.45239	4.42906	4.42787	4.51013	4.54201	4.57712	4.79906	4.6626	5.15223	4.89159	5.27964	5.60084	5.17444	4.91397
Iba57	3.40914	3.69382	3.06868	3.09319	3.09571	2.79532	3.95128	3.68028	4.77758	4.5872	4.71751	4.6027	2.88915	3.0664	2.25241	2.36937	2.72355	2.97782	3.40604	3.3648	3.19216	3.04154	3.57046	3.34078	3.3715	3.41483	2.98939	3.17151	3.02348	3.08173	3.20006	3.40775	3.33501	2.91752	2.60276	2.48729	2.52042	2.80967	2.83948	2.79818
Guk1	5.45803	5.15195	5.22613	5.41458	5.07987	5.34096	5.19338	5.10987	4.97707	4.88013	4.36564	4.3068	3.21075	3.10554	3.54788	3.87352	4.33432	4.33735	4.74918	4.40655	4.59794	4.70542	4.48228	4.33949	4.49791	4.59813	4.4583	4.80723	4.70124	4.81646	4.62704	4.74177	4.28142	4.18556	3.6268	3.89611	3.596	3.32701	3.83337	3.74502
2610507I01Rik	2.3854	2.69505	2.81769	2.60308	2.88752	2.22739	2.61944	2.99716	2.83109	2.96683	3.16582	3.00469	3.58559	3.70257	4.28503	4.44512	4.41518	4.41015	3.83614	3.97094	2.73704	2.74346	2.40969	2.26227	2.88472	2.78062	3.34128	3.28833	3.63515	3.68931	4.13527	4.12449	4.55827	4.3204	5.0978	4.80857	5.21939	5.44186	4.83454	4.49502
Mrpl55	5.10079	4.90734	4.83216	5.14207	4.81329	5.27458	4.66876	4.66984	4.785	4.83713	4.31168	4.423	3.50239	3.9645	3.78204	3.56971	4.01689	3.98156	4.39177	3.93415	4.18927	4.23184	4.19078	3.85194	4.11793	4.07754	3.95121	4.37375	4.04799	4.2799	3.98326	3.98816	3.76869	3.53002	2.99052	3.31242	2.71397	2.62338	3.10048	3.33368
Gm10434	1.19273	0.735987	1.58102	2.36628	1.38249	2.12923	2.01734	2.22855	1.89201	1.95149	1.56794	1.61138	0.861128	1.07338	1.33452	1.52533	1.33569	1.36096	1.43014	0.788152	-0.297935	0.0615067	-0.231717	-0.445094	-0.21912	-0.602941	-0.164395	-0.0465243	-0.186805	-0.0696767	0.026651	-0.293127	-0.442169	-0.0179483	-0.311671	-0.413304	-0.820777	-0.745754	-0.410694	-1.01195
2310033P09Rik	3.91138	3.80019	3.93037	4.72864	4.03827	4.76325	4.4981	4.73251	4.25695	4.37661	4.20507	4.23525	3.7865	3.59184	3.58236	3.97007	3.87163	3.77517	3.89822	3.6507	3.49414	3.5458	3.50409	3.15263	3.70444	3.57964	3.53848	3.68538	3.44996	3.74664	3.66783	3.46783	3.41561	3.3304	3.01314	3.22789	2.85882	3.20649	2.83948	3.14843
Arf1	9.27831	9.14611	9.18444	9.36905	9.18181	9.39067	9.22798	9.20529	9.02018	9.06315	8.64712	8.583	8.57545	8.51344	8.61014	8.69315	8.98769	8.9923	9.04839	9.0379	9.03604	9.03446	9.05759	9.03648	9.07209	9.05576	9.09129	9.12837	9.30404	9.33117	9.34796	9.40026	9.45093	9.36348	9.26945	9.28253	9.43776	9.3787	9.43236	9.38396
Snap47	4.70753	4.65567	4.65735	4.36087	4.36994	4.38055	4.93778	4.99387	5.47728	5.4377	5.88346	5.66419	5.53467	5.39122	5.4342	5.54425	5.34127	5.46484	5.25017	5.36873	4.64033	4.67306	4.4796	4.31491	4.75745	4.79617	4.49597	4.70441	3.97623	4.1133	3.83153	3.7659	3.72065	3.57821	3.41101	3.43813	3.53709	3.52466	4.16898	4.48551
Jmjd4	4.30962	4.37658	3.84394	3.85065	4.0124	4.07691	4.03486	4.31713	4.19594	4.3828	4.13355	4.3616	3.74789	3.86536	3.0213	3.45749	3.83889	3.85075	4.18079	4.23757	4.4918	4.32252	4.39024	4.39886	4.25442	4.22269	4.17387	4.09667	4.05142	4.00982	3.74721	3.76203	3.65734	3.62534	2.65882	2.96282	2.78274	2.84369	3.14201	3.58591
Zfp867	1.93748	2.77262	2.70887	1.74732	1.94137	1.75433	2.54192	2.75735	2.72555	2.90787	2.92008	2.82325	2.3612	2.41565	2.45207	2.36937	2.14023	2.2006	1.70977	2.44375	2.64288	2.6491	2.5064	2.80877	2.50645	2.68539	2.16979	2.21018	2.45737	2.26875	2.40836	2.22571	2.35783	2.43797	2.17315	2.30127	1.58722	1.8119	1.63323	1.96752
Zkscan17	5.83392	5.77446	5.82598	5.88116	5.9756	6.09354	5.64574	5.63182	5.419	5.37947	5.72218	5.65273	6.00063	5.97682	5.26712	5.20449	4.95993	5.0123	5.68036	5.56611	6.01703	5.72727	6.0052	5.88642	5.85207	5.95723	5.63357	5.58825	5.501	5.48109	5.44873	5.59042	5.6468	5.50345	5.33918	5.293	4.76973	4.9481	5.05865	4.86982
4933439C10Rik	2.34552	2.71343	2.79534	2.30106	2.74687	2.32116	3.62825	2.56526	2.80741	2.4692	2.96239	3.43278	2.19893	2.41565	3.14838	2.93203	2.96749	2.96475	1.22245	2.05996	2.14537	2.11369	1.70279	1.62199	1.48844	1.64136	1.4939	1.24391	1.44624	1.7045	1.97352	1.95252	1.99782	1.68623	1.75252	1.41562	1.96844	2.08561	3.99319	3.79284
Nlrp3	1.23929	0.578271	1.06042	0.273355	1.24597	1.36621	1.24548	1.5674	3.35126	2.68856	3.38571	3.18333	5.10437	5.36565	6.2653	6.1662	6.31079	6.3154	5.67332	5.749	1.10317	0.899202	3.38387	2.93796	4.06437	4.02849	4.22546	4.04119	4.1964	4.10283	4.24731	4.36561	5.27492	5.27272	6.74143	6.42319	8.09065	7.65453	8.25846	7.92123
Gm12261	1.90896	1.9281	1.16553	2.73239	2.01043	1.90036	2.27654	2.4155	2.08162	1.95704	1.45394	1.24574	1.71721	0.617422	0.4963	1.05804	1.29195	1.40385	1.47993	0.818748	1.40088	1.77012	1.19137	1.83136	1.0435	1.17132	1.28586	1.62849	1.59474	1.70253	1.6059	1.11775	1.03061	1.4318	1.18646	1.06501	0.426668	0.225274	-0.89551	-1.24538
Mprip	6.70155	6.67571	6.76865	6.59126	6.7226	6.58782	6.47202	6.62615	6.79113	6.89504	7.28055	7.17797	7.021	7.12298	6.59472	6.60722	6.28881	6.46012	6.74018	6.53957	6.60533	6.43322	6.31548	6.2257	6.56058	6.65638	6.52883	6.50454	6.1846	6.1772	6.10745	6.16986	6.25655	6.1157	6.1112	6.01123	5.70305	5.96845	5.47044	5.51356
1700007J10Rik	1.79513	1.86878	1.9333	1.76815	1.88731	2.22937	1.4659	1.62052	2.00272	1.76792	2.40064	2.34747	2.02355	2.13076	1.83699	1.46965	1.13811	1.69037	1.8368	1.77279	1.82953	1.59136	1.52723	1.09428	1.6803	1.7574	1.44213	1.64298	1.1964	1.08062	1.11135	1.21162	1.24464	1.22625	1.13755	0.962207	0.694845	1.01315	0.487833	0.446375
Gm12264	2.44819	2.09271	2.62611	2.16367	2.39058	2.12923	1.91411	1.88214	2.25308	2.0918	2.64048	2.63908	2.28442	2.40314	1.94314	1.97014	1.53914	1.93662	2.3045	2.08535	2.13463	2.09344	1.89187	1.92565	2.0392	2.24632	2.26226	1.98969	1.8623	1.9907	1.93148	1.79655	1.88373	1.8522	1.63349	1.73359	1.21303	1.61989	0.854306	1.00863
Flcn	5.48243	5.48309	5.68421	5.26075	5.54224	5.38947	5.74571	5.63478	5.52484	5.62889	5.68502	5.76514	5.76516	5.79421	6.00747	5.91599	5.71092	5.66287	5.32019	5.29175	5.54048	5.36546	5.60297	5.48953	5.69708	5.56347	5.47653	5.45935	5.34825	5.43727	5.5327	5.67304	5.77308	5.60958	5.88935	5.73849	6.30424	6.46225	6.6429	6.82981
Gm16062	4.70794	4.50227	4.34757	4.57946	4.38951	4.46052	4.14838	4.24778	4.21256	4.00087	4.14609	3.95719	3.65865	3.70193	3.5278	3.83844	3.93851	3.91764	3.95614	4.10628	4.15335	4.38332	4.14946	4.49396	4.0038	4.06543	4.05416	4.26312	4.35442	4.47953	4.33456	4.25112	4.06434	4.20037	3.57464	3.90356	3.21189	3.09032	2.64685	2.85542
Cops3	7.10961	7.06603	7.07483	7.03355	6.97777	7.08622	6.85756	6.75646	6.77901	6.79537	6.45515	6.51463	6.14305	6.28819	6.20947	6.39195	6.39885	6.44416	6.37127	6.52901	7.32059	7.44624	7.2938	7.54758	7.22623	7.28946	7.28741	7.33417	7.42395	7.44763	7.40498	7.30493	7.13348	7.20571	6.72698	6.93432	6.34202	6.25897	5.79663	5.83618
Nt5m	4.64838	4.37481	4.49477	4.55868	4.46588	4.49952	4.36888	4.32181	4.32246	4.40632	3.92774	4.46709	4.07445	3.8054	3.93567	4.01714	4.15016	4.06131	4.3613	4.32098	4.38781	4.35962	4.6628	4.4749	4.36554	4.53936	4.34339	4.52231	4.28615	4.46296	4.33613	4.48408	4.3777	4.21336	3.88412	4.04681	3.76023	3.73028	3.87267	3.93168
Med9	5.23206	5.21831	5.22385	5.23791	5.03251	5.41357	5.24108	5.34569	5.29961	5.11731	5.22812	5.18983	5.1916	5.25858	5.07899	5.23499	5.08419	4.98225	5.05866	5.25214	4.80297	4.84653	5.02727	4.86323	4.87792	4.9367	4.67884	4.98372	4.73258	4.90392	4.60018	4.67768	4.47295	4.46448	4.35936	4.3741	3.81955	3.80191	3.88902	3.92114
Rasd1	1.69846	0.462653	0.947052	1.24146	1.91279	1.81873	1.79712	1.6378	1.691	1.72952	1.45394	1.55428	2.28856	2.00805	1.47747	1.47835	1.58905	1.4455	1.80519	1.55989	1.68238	1.36271	1.87567	1.66047	1.67151	1.50458	1.09471	1.22476	0.0917382	0.217756	-0.227381	0.0747625	-0.389041	-0.546174	-1.10278	-1.29836	-3.29395	-2.59715	-2.13651	-2.68864
Pemt	3.20845	2.41648	3.12189	3.07659	2.44897	2.97797	3.04542	3.12214	3.35489	3.05487	3.21424	3.33186	3.01454	2.42187	1.95447	2.47756	2.69984	2.59231	3.19458	2.96065	2.46419	2.37716	2.826	2.39751	2.88091	2.78281	2.23209	2.86224	2.57171	2.71025	2.49509	2.72472	2.60917	2.36818	1.31338	1.48083	0.00599512	-0.0933122	0.211403	0.422651
Rai1	6.5106	6.85511	6.60704	6.06041	6.65789	6.07663	6.43556	6.33795	5.96096	5.80923	5.87064	5.85972	6.15785	6.46227	6.75943	6.71361	6.77042	6.9602	6.55908	6.72699	6.4705	6.06876	6.99034	6.55865	6.41826	6.26389	6.1009	6.14383	5.74714	5.79023	5.54698	5.83366	5.58908	5.40958	4.7379	4.65254	4.60044	4.83199	4.44304	4.27641
Srebf1	7.17597	7.24041	7.46283	7.47744	7.4132	7.3727	7.67575	7.59601	7.85671	7.82541	7.80489	7.71229	6.96262	7.03238	7.07706	7.166	6.6363	6.72076	6.7092	6.70174	6.82095	6.46205	6.83666	6.541	7.08191	6.94664	6.71043	6.7318	6.59948	6.63161	6.89832	7.20924	7.25081	6.96288	6.74418	6.59661	6.49785	6.72197	6.81798	6.83459
Tom1l2	4.12047	4.39291	3.97353	3.56836	4.17239	3.59865	3.74716	4.0097	4.6365	4.65065	4.91871	4.90895	4.51738	4.54371	5.15459	5.02965	4.57427	4.70985	4.50268	4.55478	4.1292	3.81208	4.27555	4.23606	4.67711	4.5426	4.34607	4.30133	4.22934	4.10132	4.27032	4.48819	4.37621	4.38867	4.14528	4.1057	4.18211	4.42806	4.26966	4.32841
Atpaf2	5.60839	5.37131	5.3347	5.49176	5.4903	5.60492	5.70492	5.68032	5.709	5.8077	5.61275	5.57039	5.24002	5.26292	5.14268	5.40191	5.11119	5.02952	5.06609	5.19692	5.26928	5.23906	5.14947	5.1118	5.2129	5.20604	5.10761	5.30684	5.21595	5.30895	5.29612	5.28052	5.14361	5.07645	4.51603	4.6146	3.97398	4.09049	3.9593	3.92958
Gid4	5.7189	5.82979	5.76064	4.78722	5.61694	4.86779	4.88825	4.77901	5.06069	5.11297	5.44385	5.34226	5.31304	5.38884	5.49461	5.66192	5.79376	5.83451	6.11126	6.11942	5.79962	5.84528	5.92054	5.92381	5.72283	5.7876	5.9039	5.7474	5.74674	5.75317	5.62899	5.68894	5.52694	5.64198	5.26377	5.35373	5.05634	4.97196	4.53906	4.5926
Drg2	6.12006	6.01134	6.20013	6.24218	5.89594	6.23706	6.33385	6.23402	6.08419	6.10972	5.77797	6.00754	5.55974	5.46041	5.13149	5.3113	5.34911	5.44273	5.68011	5.70053	6.14199	6.05885	6.036	5.82057	6.06411	6.11304	5.94456	6.18909	5.96305	6.0755	5.87222	5.97859	5.67761	5.61072	5.0512	5.1228	4.77835	4.8829	5.12376	5.13851
Alkbh5	6.84347	6.99049	7.06701	6.98821	6.97475	7.05745	7.11875	7.07562	7.22069	7.19035	7.13832	7.11472	6.90338	6.94329	6.68942	6.65204	6.72884	6.70513	6.99599	6.98888	6.74595	6.74214	6.66143	6.70396	6.78238	6.67222	6.86635	6.71952	6.7004	6.56056	6.57058	6.70857	6.64289	6.65708	6.34504	6.36177	6.77122	6.58963	6.89149	6.77982
Llgl1	5.45926	5.42099	5.54595	5.92588	5.60666	5.92731	6.17169	6.24481	6.38756	6.33369	6.64102	6.51204	6.22412	6.18084	5.72149	5.65353	5.26151	5.36617	5.64855	5.85367	5.47935	5.12647	5.378	5.09804	5.42452	5.53628	4.92164	4.99954	4.44036	4.42053	4.22609	4.38306	4.38704	4.2127	4.27141	4.10095	4.62816	4.62487	5.17014	5.1165
Flii	7.09813	6.94731	7.1927	7.53022	7.20441	7.56733	7.64045	7.73285	7.73716	7.70524	7.64965	7.61167	7.52643	7.62478	7.27976	7.27169	7.09977	7.28503	7.12072	7.13382	7.16292	6.9213	7.13556	6.97518	7.25641	7.24592	7.14894	7.27072	6.77449	6.79481	6.71959	6.86711	6.9784	6.80048	7.40742	7.19448	8.08193	8.05441	8.35307	8.2149
Mief2	3.18486	3.29992	3.34528	3.97832	3.17004	4.04362	4.12776	4.01384	4.05447	4.07994	3.9388	4.14517	4.15213	4.01369	3.99263	4.1188	3.73364	3.61252	3.65491	3.44544	2.78593	2.59529	3.36271	2.99595	3.3197	3.31004	3.06794	3.06876	2.80203	2.82389	2.74407	3.04146	3.00119	2.90853	3.15208	2.90064	3.41153	3.5542	3.5807	3.58235
Top3a	5.30775	5.19284	5.23068	4.61296	5.5267	4.32527	4.48285	4.56308	4.86874	4.778	5.35677	5.23105	5.49711	5.58786	5.33802	5.20317	5.19564	5.3055	5.32019	5.33649	5.27295	5.05486	5.21264	5.08945	5.07971	5.14514	4.98612	5.07254	5.02386	5.00216	5.08067	5.20782	5.20429	5.06344	4.84657	4.812	4.44976	4.42547	4.24718	4.1013
Smcr8	6.08941	6.31874	5.92146	5.90487	6.09627	5.80016	6.14044	6.16381	6.28746	6.12243	6.3539	6.40602	6.33171	6.36531	6.45966	6.4299	6.43996	6.55356	6.21147	6.43442	6.52568	6.45168	6.44335	6.45666	6.39216	6.33919	6.63688	6.43863	6.64136	6.45875	6.58788	6.60495	6.79016	6.78092	6.89664	6.77217	7.15416	7.10636	7.42734	7.36702
Shmt1	7.35386	7.17909	7.26044	7.34026	7.22771	7.16671	6.79328	6.80388	6.40223	6.31679	6.0676	6.05026	6.11954	6.10077	6.28375	6.4541	6.08445	6.08333	6.35195	6.33518	7.4383	7.39446	7.15055	7.13092	6.90468	6.87773	7.17975	7.22291	7.06739	7.1234	6.72101	6.82225	6.48584	6.56306	5.42718	5.77374	4.2501	4.56102	2.91214	3.06788
Dhrs7b	4.95636	4.87881	4.68081	4.1874	4.64867	4.47183	4.02746	4.39033	4.56809	4.21808	4.43218	4.49479	4.19801	4.50141	3.92516	3.57784	3.96112	3.83777	4.03093	4.17981	4.47415	4.51846	4.76968	4.75305	4.56619	4.61176	4.23346	4.40457	4.13587	4.27658	4.15671	4.2023	3.98537	3.92095	3.79067	3.89511	3.73707	3.61304	4.19411	4.4955
Tmem11	5.65464	5.24966	5.67088	5.35729	5.53844	5.45215	5.04429	5.24498	5.29015	5.10362	4.71157	4.84079	4.86865	4.67994	4.61388	4.88734	4.76973	5.09397	5.30896	5.11403	4.9679	4.91803	5.02584	5.00309	4.79991	4.82038	4.74418	5.09951	4.88411	4.9384	4.79542	4.84125	4.57675	4.45918	3.95835	4.12495	3.97158	3.89221	4.11439	4.18124
Natd1	3.93561	3.87307	3.90783	3.71774	4.00057	3.90216	4.57964	4.69069	4.93033	4.778	5.04968	4.8472	5.10496	5.24155	5.03432	4.9707	4.69133	4.5799	4.44744	4.5892	4.05231	3.83726	4.69982	4.57033	4.29612	4.27581	3.88535	3.91196	3.62598	3.70225	3.99988	4.01077	4.77162	4.52025	5.44589	5.16948	5.17987	5.35154	5.46753	5.46752
Map2k3os	2.41003	2.18071	1.82516	0.762955	2.22321	1.02775	-0.23901	0.245128	-0.305975	0.188675	1.29351	1.4132	1.67984	1.35579	2.01342	1.76124	1.95231	2.46477	2.03454	2.17084	2.01865	2.12299	2.18123	2.43252	2.04772	2.06182	2.15914	2.43512	1.81665	1.77967	1.65839	1.5358	1.19041	1.15067	-0.523187	0.171269	-0.90658	-0.502797	-0.0484641	-0.000547673
Map2k3	6.72741	6.6856	6.87236	6.9435	6.75542	7.02682	6.98473	6.94071	7.17696	7.05667	7.37331	7.32135	7.39571	7.35558	6.89958	7.09948	6.99443	7.02445	7.15405	6.93346	6.66776	6.57777	7.48032	7.25114	7.11288	7.07256	6.76964	6.93552	6.16781	6.28159	6.19466	6.26572	6.49286	6.39879	6.72262	6.58121	6.63019	6.64504	6.61112	6.52227
Tnfrsf13b	6.26916	6.23753	6.21398	6.09569	6.33205	6.00043	5.65417	5.75348	5.64549	5.56581	6.0922	6.03027	6.43008	6.44425	6.05516	6.06975	6.03425	5.97373	6.25404	6.38608	6.16152	6.14114	6.27368	6.37602	6.57796	6.55307	6.19365	6.27838	5.87283	5.94289	6.0594	5.92363	6.44626	6.44076	7.31852	7.23968	7.59141	7.54133	7.81866	7.64909
Usp22	6.85996	6.90001	7.05253	6.89381	7.08332	6.865	6.8391	6.88323	6.82674	6.83009	6.5951	6.64275	6.83135	6.89886	6.42683	6.47574	6.55636	6.52985	6.64926	6.77833	7.0154	6.86453	7.16344	7.25083	6.82127	6.82651	6.61673	6.59175	6.36779	6.27761	6.00428	6.20764	6.05314	6.12746	6.27892	6.11178	6.87764	6.73536	6.98459	6.78583
Rps13-ps5	5.29953	4.95922	4.86764	5.35615	4.91496	5.29595	5.08645	5.1145	5.21064	4.78582	4.28792	4.50409	4.52838	4.12741	4.16828	3.58188	4.3542	4.5416	4.78112	4.29854	4.66294	5.12263	5.0591	5.14441	4.74441	4.97508	4.86683	5.21055	5.34196	5.39499	5.50788	5.0754	5.06528	5.20027	5.17442	5.5469	4.78931	4.43151	4.25531	4.38934
Aldh3a2	4.00193	4.13467	4.26054	4.22179	4.22055	4.21891	5.08645	4.7143	5.0149	5.09294	5.17873	5.06095	4.44728	4.6345	4.31463	4.48887	4.49588	4.4969	4.00334	4.35704	4.63272	4.58607	4.76186	4.89024	5.06699	5.02177	4.95038	4.80884	4.88796	4.90908	5.1666	5.13912	5.46306	5.47951	6.48947	6.28417	7.15667	6.93882	7.0657	6.81365
Gm12271	-4.77275	-3.51151	-4.77275	-4.77275	-4.17362	-4.77275	-4.77275	-4.77275	-4.77275	-3.62055	-4.19493	-3.77472	-3.95208	-4.77275	-4.77275	-4.77275	-3.30488	-4.77275	-4.77275	-4.77275	0.881196	1.14949	1.11368	1.77402	1.30453	1.14429	1.34613	1.00292	0.975782	1.18924	1.29384	1.04949	1.1431	0.992674	1.89531	1.8451	2.38252	2.2987	2.33182	2.44085
Prpsap2	5.03038	4.74361	4.97998	4.96466	4.77709	4.9753	4.58217	4.48884	4.72448	5.04685	4.89663	4.94442	4.67488	4.61564	4.6445	4.73035	4.39391	4.59038	4.24241	4.39476	5.35835	5.43457	5.15768	5.2463	5.33551	5.48165	5.20124	5.15831	5.15764	5.26753	5.12252	5.03985	5.0429	5.04809	5.02964	5.12045	4.71008	4.75604	5.11535	5.02427
Ulk2	4.47245	4.76952	4.82816	4.26396	4.67123	4.40523	4.3388	4.50777	5.04783	5.17381	5.74151	5.70259	5.45255	5.37609	4.94629	5.10257	5.14605	5.29105	5.05044	5.21524	4.9275	4.90341	5.21317	5.28821	5.28706	5.3444	4.88356	4.64383	4.48419	4.38949	4.55821	4.57325	4.6927	4.80851	5.12271	4.98468	5.63205	5.5922	6.06558	5.80841
A530017D24Rik	2.13756	1.53209	1.72983	2.57182	1.78853	2.41268	2.72387	2.83806	3.04757	3.05228	2.82423	2.78939	2.82212	3.19173	3.36757	3.2608	3.47186	3.43262	3.31918	3.03636	2.57165	2.76612	2.68643	2.70215	2.50274	2.76185	3.00306	2.42676	3.18763	3.21617	3.54136	3.30436	3.58118	3.80995	3.96899	3.97491	3.95038	4.03154	3.99643	3.58947
Gm26964	0.791631	-0.607742	0.0169344	1.33751	0.344935	0.99096	0.835016	0.860036	1.05435	1.22175	1.35578	1.20066	0.551972	1.50378	1.77871	1.31782	1.36614	2.05572	1.65565	1.28103	0.88974	0.97247	0.880991	1.03042	0.745651	0.895508	1.24039	0.802237	1.50499	1.53685	1.89549	1.77941	1.99949	2.21758	2.24019	2.23456	2.23003	2.47434	2.26179	1.98112
Akap10	5.43521	5.49907	5.4546	5.22666	5.42981	5.14032	5.46715	5.40933	5.56069	5.70425	5.7021	5.77647	5.73093	5.91866	5.99381	6.11163	6.23713	6.2994	5.85968	5.88774	5.83365	5.94224	5.6491	5.66222	5.78744	5.82638	6.05895	5.90883	6.21351	6.10221	6.27301	6.28878	6.36708	6.47228	6.59951	6.57513	6.75201	6.74854	6.78761	6.73717
Specc1	4.36841	4.50957	4.5679	4.52695	4.42283	4.74472	4.92057	5.06266	5.23894	5.30636	5.61036	5.55536	5.64545	5.58162	5.51355	5.56943	5.48295	5.4787	5.1334	4.9498	4.93577	4.77293	5.90511	5.71142	5.84818	5.84065	5.41232	5.26097	4.95568	4.76853	5.16566	5.10207	5.82037	5.74905	6.69774	6.56634	6.74649	6.86493	6.76002	6.74676
Adora2b	-2.9822	-1.54284	-2.09791	-4.77275	-2.74106	-4.77275	-1.04725	-4.77275	-1.33281	-2.31789	-2.78886	-1.07594	-1.93889	-1.47742	-3.09043	-0.499717	-0.910765	-1.76148	-0.21355	-0.560329	-2.77601	-2.81017	-0.956027	-2.11582	-2.70475	-1.43047	-2.4122	-2.29946	-3.38584	-1.48038	-1.83176	-2.2218	-1.14967	-1.65263	-1.60129	-1.4933	2.87434	1.25013	2.42609	3.0067
Zswim7	2.72997	1.11357	1.76789	2.0263	1.72831	2.63166	2.39629	2.61191	3.1484	3.05228	3.39563	3.07508	3.04915	2.27508	2.33562	2.7748	1.98799	2.78309	2.49706	2.13076	1.68238	1.66755	1.75293	1.6435	2.29094	2.09749	2.23499	2.33151	1.6681	1.9842	1.35872	1.54935	1.4554	1.33756	1.28887	1.0579	1.63659	1.08492	2.24736	2.45261
Ttc19	3.97191	3.32497	3.67287	3.50255	3.72456	3.52977	3.86672	4.07538	4.09958	4.31149	4.22814	3.9504	3.709	3.42082	3.61603	3.70662	3.54622	3.66782	3.35237	3.50623	3.85481	3.98662	3.86439	4.16312	3.83465	3.99814	3.81197	3.75229	3.68018	3.78551	3.72226	3.69455	3.38162	3.70535	3.26789	3.46724	3.58346	3.45018	3.83578	3.85473
Ncor1	7.61261	7.8358	7.82441	7.55978	7.8721	7.47136	7.49001	7.50235	7.5721	7.58466	7.64479	7.47236	7.8416	8.02416	8.07956	8.04161	7.98475	8.16433	7.99753	7.91588	7.98449	7.89002	7.9341	7.86436	7.84484	7.80418	7.86457	7.73641	7.92925	7.75828	7.89887	7.89487	7.95001	8.05303	8.06852	8.00382	8.34763	8.34818	8.47674	8.18679
Pigl	2.99576	3.23387	2.82773	2.48848	2.9398	2.87446	2.77485	2.58988	2.67119	2.50373	1.94064	2.10599	2.53173	2.17743	2.32983	1.91347	2.52869	2.6705	2.36598	1.981	3.52052	3.43174	3.41201	3.25047	3.61329	3.61083	3.61396	3.36832	3.41642	3.43765	3.30736	3.42561	3.37907	3.22971	3.15038	3.22552	3.30867	3.29427	3.70334	3.64092
Cenpv	6.20858	5.85676	5.88031	6.19167	5.96716	6.18863	5.83179	5.72243	5.63114	5.40254	5.22117	5.096	5.38569	5.12256	5.0101	4.93674	4.87936	4.89412	5.42443	5.35662	5.75077	5.82934	5.63754	5.51411	5.45941	5.53563	5.36113	5.55045	5.29388	5.47212	5.12155	4.96896	4.63054	4.5288	3.27726	3.52828	1.94168	2.05243	2.28492	2.2315
Ubb	10.0665	9.91203	9.97017	10.1838	9.93377	10.2182	9.48226	9.53283	9.43983	9.42618	9.70259	9.80307	10.0092	9.96197	10.0277	10.1022	9.7449	9.74481	9.94395	9.91785	9.57816	9.48804	9.81901	9.67229	9.70854	9.68737	9.55637	9.83288	9.61656	9.77216	9.67499	9.69764	9.67354	9.48042	9.74395	9.7481	9.86662	9.91021	10.2666	10.1259
Trpv2	5.10456	4.99953	5.09755	5.16254	5.07424	5.18172	4.7194	4.41559	4.44815	4.30443	4.95981	5.08441	6.30983	5.94507	5.53509	5.56484	5.4223	5.52558	5.26832	5.36873	5.0985	4.8558	5.13176	5.02435	4.86785	4.91912	4.63504	4.725	4.18395	4.15949	4.41843	4.41269	4.90567	4.71906	5.85063	5.54563	6.77906	6.81856	8.10451	7.94102
2410006H16Rik	5.60239	5.42421	5.37601	4.93541	5.20705	4.98965	4.57669	4.34106	4.47136	4.50576	4.40789	4.64012	5.6782	5.41322	5.37256	5.26613	4.66677	4.35885	4.92696	4.94577	4.40951	4.61288	5.01232	4.99684	4.58094	4.55516	4.57936	4.91071	5.14082	5.41099	5.46632	5.3906	5.25385	5.17392	5.37272	5.64261	5.20489	5.00702	5.39761	5.41889
Lrrc75a	2.16193	2.29404	2.37258	2.98612	1.99347	2.90321	3.60441	3.30091	4.26711	4.10077	4.50211	4.5271	3.99615	3.96077	3.87139	3.83166	3.24571	3.26342	2.79225	3.20991	2.61867	2.4087	2.94723	2.77117	3.55653	3.47912	2.88799	2.88479	2.43784	2.41133	2.70093	2.66583	3.28957	3.04077	3.9661	3.8831	4.91718	4.30056	3.87091	3.93238
Mmgt2	4.35684	4.10712	4.05872	4.18611	4.14424	4.04362	3.89546	4.04332	3.79363	4.11511	4.53219	4.39575	4.75044	4.82302	4.62573	4.85176	4.40495	4.5384	4.65281	4.73535	4.45341	4.62481	4.45941	4.60445	4.78113	4.79617	4.58021	4.69052	4.54113	4.59849	4.6867	4.69809	4.95424	4.90037	5.09382	5.21131	5.04838	5.01278	5.00714	5.01008
Zfp287	0.816412	0.150268	1.19065	1.69025	0.553687	1.49661	1.98204	2.31165	2.13755	2.43381	2.57218	2.37816	1.37143	1.32958	1.08257	0.872323	1.15216	0.478191	1.01088	0.989833	0.693858	0.850561	1.07636	0.900707	1.51079	1.18133	0.540924	0.802237	0.22534	0.0903004	0.231073	0.417738	-0.24834	0.319376	0.576397	0.401991	1.53935	1.28864	2.50248	2.81651
Trim16	5.96662	5.90769	6.01035	6.03216	5.95801	5.9818	5.88906	5.95477	5.94161	6.13626	5.83237	5.97193	6.13199	6.10307	4.70331	4.99858	5.14319	5.12234	5.3914	5.36398	5.8673	5.85323	5.98908	6.16965	5.44046	5.41924	5.53566	5.51919	5.39002	5.4769	5.33376	5.4443	5.25906	5.23614	5.11009	4.9968	4.91562	5.12024	5.22685	5.07905
Fbxw10	-4.77275	-1.12597	-1.87303	-3.54935	-2.03661	-4.77275	-4.30587	-1.94957	-1.53321	-0.765746	-0.0929963	-0.567017	1.75664	0.528046	0.86775	0.825318	-0.562198	0.600003	-0.143333	1.11837	-2.48343	-1.79423	-1.71949	-1.5109	-2.27283	-1.77286	-0.907808	-1.07766	-1.65637	-1.57327	-0.781777	-1.22218	0.375651	-0.247025	0.960747	0.663043	0.0881465	0.751665	0.582808	0.2978
Tvp23b	4.57857	4.64907	4.55466	4.07902	4.35939	3.81538	3.40276	3.55853	4.0194	4.00691	4.03233	4.05305	3.72972	3.92566	4.06757	4.12989	4.49451	4.25091	4.45877	4.61558	4.63463	4.74777	4.86805	4.89339	4.80695	4.90937	4.90466	4.75089	5.14565	5.08314	5.19316	5.10627	5.15111	5.27511	5.04276	5.14287	5.11249	5.10521	5.11609	5.21704
Gm12286	0.888298	1.30103	1.47254	1.48743	0.883212	1.65199	1.58496	1.83797	0.957262	1.14603	0.563811	0.50882	0.139737	0.162758	0.320708	-0.369013	0.386468	-0.010816	0.370201	-0.191735	1.93856	1.58288	2.38447	2.2567	2.14935	2.08333	1.7866	2.02333	2.11769	2.22529	2.00087	2.13279	1.86562	1.54577	1.33149	1.84922	1.78629	1.56448	1.41828	1.40283
Hmgb1-ps3	2.03572	1.41601	1.65509	1.40114	1.66974	2.44023	2.31352	2.25118	1.75292	1.25817	0.665655	1.58092	0.683684	0.528046	0.777099	0.961975	1.3171	0.63042	1.2064	0.288076	3.79125	3.70377	3.65199	3.60908	3.55892	3.66473	3.61841	3.60332	3.5875	3.6712	3.44381	3.47908	3.30376	3.21918	2.97332	2.96092	2.18925	2.43368	1.48127	0.97281
Cox10	5.85593	5.73417	5.76221	5.50086	5.6803	5.38328	5.70086	5.62317	5.71237	5.81019	5.05085	5.43642	4.60847	4.67149	4.4212	4.48833	4.82449	4.96654	5.00401	4.85704	5.91804	5.7094	5.8124	5.60638	5.65895	5.67377	5.67701	5.73856	5.46623	5.53368	5.1963	5.48217	4.95338	5.01593	4.02756	4.11813	3.30104	3.51981	3.73082	3.84732
2810001G20Rik	3.39687	3.16258	3.1732	3.32176	3.24073	3.6244	2.84108	3.26522	2.58096	2.65481	3.24473	2.97153	3.10662	2.81332	2.45739	2.61815	2.91902	2.51617	2.65515	2.59871	2.92336	3.20247	2.92903	3.03063	2.83835	2.95602	2.77694	2.97923	3.23744	3.1487	3.11811	2.87393	2.79186	2.92483	2.59028	2.56953	2.11716	2.07243	1.74012	1.91464
Elac2	6.26901	6.43344	6.53454	6.48594	6.44862	6.40674	6.15523	6.20007	5.94959	6.01446	5.38317	5.45874	4.76947	4.77557	4.61269	4.8484	5.31732	5.34248	5.45898	5.6923	6.42557	6.23777	6.29988	6.19198	6.22491	6.17831	6.24149	6.39727	6.20641	6.28912	5.91183	6.09669	5.65802	5.64161	4.86715	5.01434	4.42626	4.55511	4.18184	4.3511
Map2k4	5.78552	5.73538	5.61107	5.39908	5.66913	5.41834	5.45019	5.49005	5.48476	5.65388	5.5506	5.50814	5.69859	5.74113	6.23659	6.15674	6.25229	6.4318	5.91914	6.07258	6.17949	6.1731	6.13744	6.26914	6.19235	6.19816	6.35641	6.20006	6.40657	6.34317	6.27739	6.29968	6.47849	6.54103	6.95987	6.89661	7.34324	7.18832	7.38991	7.17899
Zkscan6	3.31663	3.91522	3.50402	3.80097	3.69129	3.62139	3.08873	3.40045	3.57655	3.55504	3.55453	3.54074	4.143	4.1236	4.17152	4.31384	4.1766	3.98862	3.7204	3.87715	3.71276	3.64692	3.78131	3.68881	3.77436	3.95164	3.76809	3.63872	3.7547	3.94264	4.05189	4.04544	4.21362	4.13323	4.69337	4.55907	4.93764	4.8923	5.11336	4.90449
Tmem220	-0.141942	0.116662	-1.35399	0.193459	-0.340311	-0.242654	0.65462	1.02673	1.17028	0.981504	1.20607	0.393351	0.538114	0.457181	1.04067	1.35139	0.73338	0.933366	1.47993	1.14276	-0.297935	-0.266107	-0.388109	-0.157923	-0.0424145	0.320642	0.285127	0.16248	0.511053	0.385101	0.513436	0.299807	0.821131	0.870113	2.03447	1.95626	1.66661	2.06357	2.22177	2.17345
Adprm	3.85194	4.02346	3.53867	4.12954	3.82766	3.96517	4.11502	3.92161	3.92352	3.57863	3.7116	3.63907	4.10238	4.09374	3.99446	4.13541	3.78525	3.90525	3.82918	3.73466	3.94367	4.16805	3.84649	4.09919	4.14119	4.12151	4.21632	4.2016	4.2836	4.37806	4.41176	4.27476	4.47594	4.51541	4.72797	4.8327	4.89135	4.84141	4.81999	4.74066
Sco1	5.01273	4.65494	4.5679	4.64334	4.80651	4.68191	4.68766	4.77901	4.81038	4.76382	4.49809	4.22614	4.35742	4.4043	4.16015	4.46059	4.40422	4.5927	4.66264	4.65144	4.85572	4.99218	4.76235	4.99307	4.864	4.83842	5.00025	4.89717	5.01466	5.06013	4.82011	4.82324	4.60866	4.72396	4.10242	4.30751	3.98832	3.75043	4.03893	4.04155
Gas7	0.407257	1.08344	1.48274	1.24146	1.10151	0.99096	2.74808	2.83432	3.88571	3.57683	5.78836	5.68735	7.50115	7.4449	7.74077	7.69859	7.48571	7.6991	7.13827	7.13901	2.00495	1.7551	1.91848	1.91331	2.41988	2.56698	3.92181	3.78098	4.66025	4.62015	5.55277	5.44958	6.73875	6.63156	8.07147	7.89109	9.15136	8.84148	8.73704	8.66711
Glp2r	-4.77275	-2.72198	-4.77275	-4.24169	-3.75155	-4.77275	-4.77275	-4.18161	-2.00597	-1.86199	0.0644587	0.0308121	1.67351	1.49201	1.55888	1.40261	1.38411	1.55421	0.725815	0.848708	-3.54259	-3.63045	-4.31056	-3.67703	-3.39617	-3.87972	-2.08837	-1.97036	-1.35441	-1.89432	-1.06409	-0.96947	-0.232654	-0.196796	1.29504	0.801347	2.30065	1.93596	1.99016	2.07543
Stx8	4.07947	4.20031	4.0207	3.82768	3.82957	4.01183	2.80113	3.7574	3.38365	3.39661	3.61094	3.73508	4.063	3.94737	3.8483	4.11182	4.18175	3.98156	4.27611	3.85763	3.98512	4.09387	4.19514	4.14213	4.15938	4.16082	4.13635	4.39031	4.34431	4.3587	4.43701	4.3884	4.57731	4.42091	4.67044	4.83738	4.78521	4.72689	4.97849	5.05835
Pik3r5	-4.77275	-2.0529	-2.09791	-2.32653	-4.77275	-1.90179	-4.77275	-3.17546	-2.20564	-1.04752	-0.885934	-0.191557	0.781027	1.45612	1.52889	1.56266	2.00744	2.1553	1.02314	1.23639	-3.63762	-2.81017	-2.95818	-3.06153	-2.90056	-1.90779	-3.35046	-1.35654	-2.22541	-1.71426	-0.545771	-0.894198	1.49833	0.772638	4.3153	3.66548	6.21767	6.07831	6.58886	6.6893
Pik3r6	3.50372	3.33688	3.39476	3.6351	3.16399	3.6274	3.92497	4.33578	4.11252	4.02683	4.43218	4.66937	4.81364	4.74088	4.18601	4.21961	3.66549	3.9851	3.22144	3.2347	3.47084	3.14168	4.34519	3.95701	4.78062	4.84525	3.84272	3.98349	2.74277	2.88714	3.01286	3.04784	3.98872	3.61884	5.10264	4.81015	6.44448	6.02171	5.9537	5.98988
Mfsd6l	-2.9822	-2.2146	-3.11544	-2.1083	-3.15959	-4.77275	-1.66133	-2.43604	-1.76602	-3.37767	-4.77275	-0.567017	-2.288	-1.67553	-1.32088	-4.22843	-0.79843	-1.42486	-1.26851	-2.43725	-2.57452	-3.00101	-1.95675	-2.05914	-1.44406	-1.07242	-2.93086	-2.63039	-3.11576	-2.71037	-3.75298	-1.86966	-1.51667	-2.27108	-0.398553	-0.152111	1.94659	1.46711	0.730131	0.950862
Ndel1	5.02806	4.99953	4.95637	5.25092	5.10456	5.09985	5.22661	5.09977	5.42355	5.18035	5.33052	5.41992	5.50648	5.47917	5.78604	5.76582	5.65929	5.73637	5.68664	5.62392	5.13826	5.11346	5.21978	5.2382	5.22965	5.17111	5.19957	5.1825	5.11359	5.1382	5.19223	5.17123	5.43786	5.42885	6.01373	5.9664	6.98227	6.71076	7.20214	7.07661
Rpl26	9.89454	9.60902	9.59169	9.93141	9.59391	10.0605	9.78164	9.85338	9.72944	9.68405	9.33227	9.45214	9.61856	9.50824	9.39381	9.50861	9.37832	9.42926	9.59075	9.56299	8.93905	9.15056	9.29447	9.18678	9.17073	9.11699	9.08414	9.53954	9.41063	9.42593	9.56679	9.5125	9.42685	9.226	9.51391	9.8152	9.31984	9.27436	8.95082	9.07469
Slc25a35	5.35978	5.18678	5.38556	5.10706	5.15729	5.217	4.4305	4.38778	3.97403	4.16452	3.79075	3.82881	3.73732	3.63862	3.11513	3.46298	4.08025	4.10583	4.10059	4.28399	4.68786	4.85338	4.56169	4.51861	4.56738	4.5899	4.42503	4.70585	4.34046	4.5258	3.85045	3.87796	3.21217	3.24017	2.19804	2.35152	0.757557	1.04048	1.65252	1.5267
Rangrf	5.31592	5.12474	5.33857	5.08371	5.11087	5.14504	4.30349	4.28733	3.83521	3.98194	3.54119	3.59619	3.54978	3.46889	2.84994	3.24303	3.9263	3.94694	4.00179	4.10937	4.63484	4.78013	4.48604	4.46828	4.45278	4.50148	4.30215	4.57398	4.26562	4.45818	3.68532	3.75133	2.8269	2.9545	1.45227	1.80746	-0.295889	-0.0350863	-1.45561	-1.14743
Pfas	7.43411	7.52186	7.713	7.61077	7.51786	7.61859	7.40463	7.33117	6.90375	7.00871	6.32338	6.3984	5.641	5.9199	6.02391	6.07514	6.38906	6.36576	6.58167	6.53976	7.28954	7.00558	7.19221	7.04127	7.10137	7.03022	7.27795	7.20312	7.00594	6.92378	6.63179	6.81631	6.32977	6.38111	4.99361	5.2071	4.15377	4.59099	3.75779	3.91902
Ctc1	5.9415	5.82849	6.02264	6.21272	6.00615	6.11574	6.1665	6.15783	6.33343	6.40242	6.76774	6.51391	6.70856	6.71777	6.30234	6.27983	5.84155	5.97521	6.18476	6.18156	6.10749	5.78392	6.01047	5.80837	6.28935	6.28289	6.00645	5.91942	5.43061	5.44986	5.41941	5.46767	5.64335	5.59997	5.8799	5.69421	4.92899	5.391	4.35581	4.28247
Aurkb	7.14329	7.10062	7.05936	7.1025	7.02798	7.04839	7.2435	7.13767	7.34046	7.2815	7.41412	7.45873	7.10101	7.10691	7.14197	7.1965	6.63036	6.72306	7.00172	7.0589	6.83187	6.75965	6.81847	6.75406	6.73834	6.71991	6.6577	6.738	6.90321	6.95696	6.94187	6.9867	7.00485	6.95789	6.83716	6.80358	5.9818	6.35237	3.27417	3.75376
9330160F10Rik	1.24387	1.60055	0.429464	1.14387	1.4928	1.66372	1.66663	1.69257	1.66489	1.47096	1.49603	1.34749	1.45124	1.90753	1.9507	2.00671	1.80227	2.0171	1.72111	1.81892	-0.575231	-0.498388	-0.505802	-0.53886	0.0531259	-0.568994	-0.432425	-0.00826004	-0.16275	-0.204351	0.351046	0.331513	1.01427	0.893486	1.90542	1.61758	2.28912	2.08779	2.58797	2.06013
2310047M10Rik	3.58978	3.20617	3.12678	3.34159	3.35268	3.2801	3.43202	3.54828	3.50065	3.34357	3.5311	3.24153	3.84606	3.84642	3.91069	3.72503	3.47815	3.87063	3.48464	3.76771	2.40284	2.37224	2.3497	2.29117	2.64273	2.46006	2.50267	2.69838	2.39661	2.63543	2.81963	2.75036	3.28957	3.02876	3.97525	3.62519	4.56939	4.42849	5.11435	4.72215
Tmem107	3.16329	2.38507	2.75591	2.71103	2.96612	3.05797	2.6551	2.99381	2.67701	2.79775	3.58084	3.84538	3.77768	3.56611	2.98862	3.45749	3.37486	2.92481	3.647	3.74797	2.47559	2.30162	2.77838	2.41762	2.89891	2.6959	2.45495	2.80752	2.20655	2.21976	2.27185	2.02703	1.90869	1.87251	1.14611	1.44315	-0.480953	0.217311	-0.481007	-0.47771
Vamp2	4.6501	4.49657	4.81863	5.19239	4.94349	5.21949	5.53571	5.41436	5.22561	5.22128	4.97063	4.94442	4.43985	4.85783	5.00738	5.03113	4.97037	4.85537	5.01404	5.14454	4.67566	4.60426	4.55746	4.48595	4.64912	4.76351	4.62623	4.5559	4.44363	4.41238	4.38799	4.384	4.42029	4.39716	4.7778	4.62185	5.10757	5.23535	5.78435	5.66412
Per1	3.72926	3.70517	4.09576	3.21453	3.92746	3.60627	3.77394	4.21145	3.80098	3.66594	4.21979	4.34226	3.85517	4.08691	4.16178	3.97853	4.35116	4.42931	4.16704	4.23379	3.65253	3.49018	3.61017	3.47817	3.72264	3.67657	3.67237	3.61808	3.06652	3.02898	3.06077	3.55994	3.62757	3.42738	3.74411	3.33095	4.46564	4.36414	4.93359	4.68025
Cntrob	4.83465	4.96984	4.75215	3.86039	4.87107	3.77808	3.73963	3.81741	4.12321	3.8986	5.21907	5.10902	4.90082	5.04565	5.14638	4.91646	4.8951	4.86819	4.86528	4.97719	4.99588	4.7454	4.64087	4.35912	4.98467	5.04617	4.49021	4.52132	4.39651	4.4804	4.49829	4.62428	4.68678	4.44654	4.47113	4.35466	3.48413	4.12601	2.24736	2.72894
Trappc1	5.52346	5.12737	5.27906	5.73251	5.10772	5.64432	5.76067	5.58275	5.6302	5.72024	5.8523	5.93885	6.04418	5.94561	5.4662	5.43331	5.19224	5.22082	5.37475	5.3816	5.41754	5.50248	5.448	5.34312	5.56003	5.62846	5.64206	5.90056	5.59188	5.77606	5.82851	5.61599	5.90169	5.74492	6.05314	6.19874	5.85114	5.77181	5.78357	5.86195
Chd3os	1.64758	0.806185	1.69074	1.97943	1.64389	1.13282	1.93007	2.16441	2.49134	2.70844	3.14833	3.11208	2.14051	1.75586	2.89375	2.97266	1.83529	2.0148	1.83332	2.27013	1.33982	1.61235	1.80709	1.90799	1.87088	1.88534	1.64984	1.17906	1.48228	1.45219	1.27716	1.04312	1.2915	1.55418	1.31338	1.35894	0.610872	1.15746	0.666503	1.26732
Chd3	5.3132	5.75667	5.84638	5.82696	5.89229	5.86434	5.63644	5.74354	5.60372	5.76483	6.30903	6.34615	7.69001	7.77065	7.3988	7.23056	6.70477	6.84843	6.29508	6.25331	5.43223	5.12701	5.27281	5.10465	5.32066	5.28144	5.56088	5.40828	5.18523	5.04888	4.91259	4.82324	4.92307	4.83806	4.6887	4.46082	4.16958	4.56691	4.02102	4.3827
Cyb5d1	3.28923	3.65264	3.24241	3.27036	3.66262	3.21777	3.3424	3.48643	3.61495	3.84423	3.22123	3.434	3.58221	3.35575	3.08796	3.07092	3.01535	3.17229	3.06266	3.3245	3.28496	3.16886	3.56654	3.40703	3.1949	3.25266	3.42812	3.35296	3.3677	3.27197	3.30187	3.32813	3.21717	3.31069	2.86144	2.89766	2.68639	2.73216	2.60645	2.75767
Naa38	4.71208	4.36007	4.50857	4.65784	4.39016	4.96051	4.65602	4.64655	4.7139	4.66259	4.87376	4.91157	4.69415	4.24339	3.7499	3.58894	4.24087	4.08512	4.45085	4.12374	3.56521	3.63055	3.8697	3.62105	3.87589	3.7624	3.66754	4.09095	3.96354	4.15877	4.16278	3.97609	3.97443	3.62135	3.46464	3.73004	3.20714	2.89326	3.0515	3.04475
Tmem88	2.72671	2.47733	2.44745	2.60308	2.32432	2.83478	2.48181	2.54937	2.64768	2.5577	2.69168	2.54301	2.72607	2.10201	1.76162	2.02466	2.24554	1.99389	2.17032	2.23653	1.28905	1.48839	1.51487	1.30597	1.47335	1.36229	1.48174	1.87359	1.78814	2.00041	2.01268	1.80975	1.71806	1.43408	1.28578	1.52271	0.930828	0.550873	0.628049	0.823792
Kdm6b	4.89188	4.91041	4.95179	4.28279	5.03334	4.51053	3.64769	3.95042	4.0393	4.22558	4.7846	4.94399	5.18856	5.52157	5.39559	5.31465	5.72831	5.85977	5.56921	5.57136	5.00229	4.55524	5.14478	4.90679	4.83944	4.69909	4.65495	4.60578	4.01761	4.0744	3.95774	4.16282	4.59746	4.34089	5.68254	5.15478	6.82844	6.86501	6.69166	6.18494
Kdm6bos	0.760044	0.408135	0.0447561	0.0533803	0.643388	0.173204	-0.0601662	-1.32974	-0.364542	-0.860187	0.12531	0.0178743	0.220046	0.975349	0.945492	0.651431	1.37215	1.1877	1.27468	1.03396	1.12142	0.473055	0.981982	0.842396	0.641477	0.718983	0.609585	0.722566	0.0648251	0.239767	-0.0138417	0.272843	0.687361	0.495545	1.78355	1.29693	2.89858	2.8424	2.63027	2.27631
Wrap53	4.35049	4.18417	4.48909	4.52082	4.33536	4.44487	4.16758	4.12678	3.90257	3.88847	4.07151	4.19774	3.89105	3.80956	3.84222	3.85693	3.68856	3.75046	3.63406	3.9154	4.24943	4.0243	4.32279	4.05735	4.24148	4.18754	4.06439	4.16104	4.00704	3.99938	3.92821	4.19728	4.20393	3.93831	3.97284	3.82046	3.46033	3.51251	3.14201	2.93863
Trp53	4.6161	4.55537	4.68965	4.40588	4.81812	4.24258	4.19647	4.19986	3.93571	3.76101	3.44898	3.45215	3.2873	3.22411	3.62551	3.51363	3.98585	3.96495	3.21878	3.55853	4.27575	4.20341	3.84787	3.9876	3.89442	4.02756	3.95869	4.075	4.29559	4.48155	4.24087	4.35954	4.09354	4.11453	3.46533	3.6034	3.54519	3.59164	2.86095	3.20978
Fxr2	6.41458	6.36521	6.51401	6.29278	6.34447	6.2889	6.6004	6.57689	6.60384	6.7584	6.71006	6.71517	6.21857	6.34286	6.56162	6.59163	6.58868	6.64028	6.42237	6.45425	6.24942	6.10253	6.02571	5.87351	6.11169	6.05254	6.10793	6.14648	5.8831	6.0244	5.92136	6.09149	5.9294	5.81381	5.60897	5.50359	5.63673	5.64856	5.66766	5.69951
Mpdu1	5.02441	5.17305	5.2547	4.93503	4.96191	5.01707	5.19998	5.15895	5.24997	5.24954	5.02314	5.21626	5.17547	5.09608	4.8485	4.84504	5.09401	4.91094	5.06868	5.27989	4.61962	4.64964	4.92448	4.66773	4.96457	5.00262	4.97206	5.03042	5.24957	5.32432	5.32178	5.48364	5.63976	5.41709	5.74467	5.67736	5.81468	5.79021	6.56561	6.61874
Cd68	1.46764	1.40561	1.91834	2.6857	1.86883	2.39166	3.01081	2.83806	3.35852	3.04187	3.07619	3.1717	3.96542	3.72913	5.56434	5.42827	5.01814	5.01201	4.79371	4.67253	1.73074	1.58925	1.66976	1.66258	2.47396	2.19949	3.38633	3.36832	2.6001	2.73854	2.60836	2.55381	3.32908	3.16052	4.91922	4.76778	6.65192	6.47469	8.2041	8.40036
Eif4a1	10.742	10.5935	10.649	10.6219	10.594	10.6135	10.269	10.2241	9.96298	9.97719	9.25607	9.26498	8.96287	8.91199	9.20069	9.29336	9.73234	9.70339	9.86572	9.81768	10.5637	10.6669	10.3857	10.482	10.3439	10.4036	10.5104	10.6375	10.7545	10.78	10.575	10.561	10.3344	10.4149	9.57036	9.84869	9.37926	9.2568	9.68889	9.88904
Senp3	6.87312	6.89723	6.96601	6.9435	6.91229	7.02099	6.91425	7.04983	6.76183	6.71279	6.47963	6.4233	6.47479	6.52316	6.68468	6.76296	6.68241	6.70441	6.57822	6.62627	6.98721	6.87024	6.78814	6.68334	6.78318	6.80424	6.82518	6.92218	6.83284	6.86691	6.68588	6.79862	6.55296	6.57595	6.16593	6.07336	6.0999	6.16629	6.41084	6.44297
Tnfsf13os	0.305902	-2.13148	-0.385454	0.0266554	-0.278699	0.0414041	0.804512	1.21119	-0.290675	-0.23182	0.816018	-0.0396603	2.77268	2.41044	2.90838	2.78768	2.34263	2.405	1.82164	2.16823	0.310489	0.350977	0.197015	0.0301444	0.40562	0.58639	0.972605	1.30293	0.538994	0.721234	1.4738	1.01032	2.39846	2.12774	3.42454	3.31775	2.97153	3.2001	2.51256	2.95112
Tnfsf12Tnfsf13	2.17478	2.35775	2.14088	2.1999	2.08385	2.1172	1.44997	2.07317	1.85742	2.1085	2.58307	2.7715	4.3723	4.49454	4.1359	4.18722	3.78768	3.91249	3.8347	3.91107	2.14062	2.10658	2.39461	2.27564	2.65245	2.72166	2.88122	3.02454	2.14579	2.23991	3.08945	2.69878	4.00527	3.71717	5.2122	5.12304	4.9856	5.21358	4.88598	5.16863
Tnfsf13	1.4132	1.92728	1.65509	1.49719	1.6497	1.20021	0.658842	1.11785	0.890413	1.13461	0.80609	1.54827	3.39916	3.29212	3.55099	3.7296	3.04418	2.99739	2.94243	3.11107	1.82655	1.84978	1.6079	1.62632	2.13077	2.32115	2.66918	2.8111	1.9611	2.16712	3.15941	2.76704	4.17879	3.81396	5.37784	5.28164	5.03554	5.28413	4.4246	4.77632
Tnfsf12	2.0833	2.15126	2.0106	2.21602	2.2017	2.24246	1.823	1.92268	2.22952	1.97723	3.21844	2.9648	4.66296	4.68952	3.60769	3.92353	3.73422	4.0219	3.76703	3.814	2.09638	2.00518	3.05667	2.83486	2.82949	3.06693	2.60337	2.61216	1.70561	1.40427	1.72211	1.62307	2.15091	1.89087	3.36119	2.97339	3.85908	3.90568	5.02354	5.19124
Polr2a	8.50755	8.63935	8.77174	9.04205	8.74486	8.99144	9.25669	9.35198	9.52099	9.44926	9.20353	9.19903	8.8458	9.05051	8.60678	8.63382	8.62257	8.64739	8.65525	8.7203	8.83965	8.597	8.72898	8.50803	8.73228	8.72928	8.64886	8.52951	8.46237	8.35424	8.19057	8.45296	8.36383	8.46736	8.11381	7.99768	7.88018	8.01498	8.00466	7.9102
Zbtb4	1.30205	2.18882	1.44148	0.817276	1.10151	0.854248	0.686297	1.31152	1.61423	0.666242	2.50965	3.12118	3.55495	3.86308	3.79785	3.77801	3.7272	3.71542	3.65589	3.38198	1.61183	1.3824	2.16058	1.90264	1.97278	1.9628	1.38059	1.55628	1.06337	1.12565	1.5721	1.12682	1.84174	1.72954	2.40887	2.16408	3.33228	3.06392	4.26787	4.33531
Chrnb1	1.12491	1.14308	1.127	1.44493	1.07596	1.97762	1.68869	1.49339	2.44264	2.11432	2.01328	2.14221	2.57987	2.74555	3.80099	3.57682	2.81027	3.0516	2.01625	1.54776	1.56191	1.585	2.25267	2.30473	2.00288	1.9056	1.9579	2.24228	0.0374005	0.578866	0.0724994	0.558361	0.339381	-0.0179483	0.410258	0.184377	-0.101212	0.118167	-0.994893	-0.82995
Fgf11	-0.402879	1.03928	0.237894	0.0190273	-0.410799	-0.264731	-1.42638	-0.507337	-2.04376	-0.354864	0.160626	-1.07594	1.77743	1.07732	2.66007	2.01272	1.25987	1.27115	0.608619	0.372994	-0.419338	-0.31283	0.237022	-0.113961	0.358971	0.507238	0.998986	0.647853	-0.866028	-0.613989	-1.34485	-1.64735	-1.40698	-1.95259	-2.72081	-2.47014	-3.72151	-3.86245	-4.55486	-2.68864
Nlgn2	4.6892	4.86622	4.68191	4.74054	4.92929	4.92376	5.44603	5.10366	5.72699	5.7739	5.90401	5.88421	5.93605	6.11054	5.74912	5.84412	5.74724	5.9221	5.63911	5.67359	5.11999	4.64277	5.1519	5.00142	4.39388	4.46587	4.41739	4.34189	3.94567	3.9535	3.97939	3.96307	4.11132	4.03193	3.68547	3.52699	2.37526	2.99806	1.68767	1.83301
Tmem256	6.24825	6.10469	5.73365	6.2317	5.79729	6.33137	6.0827	6.04982	5.9086	5.80385	5.48304	5.65534	6.1895	5.95448	5.95862	5.93786	5.65776	5.54846	5.83272	5.78431	5.46566	5.65569	5.79683	5.53166	5.57601	5.61622	5.57368	5.94487	5.91253	6.15511	6.34082	6.15439	6.44082	6.01379	6.47087	6.64645	5.72628	5.73551	5.48204	5.80746
Plscr3	7.79983	7.6547	7.74965	7.89388	7.65365	7.92775	7.66987	7.85193	7.47607	7.50586	7.15209	7.2182	8.19766	8.12466	7.89673	7.97995	7.79976	7.79344	8.10421	8.11661	7.84261	7.73624	7.85795	7.6354	7.74544	7.78386	7.62011	7.7461	7.40341	7.53025	7.25667	7.43479	7.4506	7.35817	7.10637	7.05346	6.38862	6.65493	5.69715	5.71139
Tnk1	2.91917	3.13032	2.87693	2.99645	2.72649	3.1733	2.7822	3.08954	2.47807	2.4575	2.28804	2.61136	3.82267	3.82136	3.12351	3.2608	3.22841	3.35187	3.40252	3.53262	3.11318	2.83708	2.86086	2.71474	2.74508	2.55376	2.65771	2.71219	2.19108	2.19744	2.03766	2.06053	2.06758	2.25673	1.4495	1.50887	0.398323	0.762649	-0.0663711	-0.0220908
Kctd11	2.09262	2.13108	1.65509	2.03778	1.89829	1.61619	2.69924	2.77698	2.82586	2.57765	3.14833	3.254	2.76377	3.13611	2.39225	2.55369	2.79692	2.46308	2.57411	2.77548	2.68399	2.47093	2.51804	2.66898	2.7261	2.42259	2.61493	2.66798	2.40468	2.58581	2.6128	2.73661	3.1136	2.88707	3.59717	3.42783	4.01189	3.92252	4.275	4.33319
Acap1	6.69687	6.76078	6.80355	6.6461	6.84417	6.70569	6.34021	6.4043	6.04	6.10707	6.35485	6.44551	7.07545	7.12595	7.49889	7.46096	7.16303	7.14193	6.84559	6.80372	6.58952	6.41153	6.62077	6.29986	6.70957	6.79406	6.24356	6.38573	5.4339	5.68599	5.64993	5.69568	6.08752	5.83229	6.79272	6.49654	6.9819	7.34395	6.73995	6.54466
Neurl4	5.01775	5.51246	5.36915	5.28173	5.27248	5.10417	5.04917	5.00224	4.73428	4.64507	4.37945	4.52482	4.60099	4.70946	4.79595	4.87667	5.19733	4.9975	4.93388	5.05956	5.14385	4.84387	5.16436	4.87464	4.99704	5.06813	4.89987	4.91719	4.85814	4.83871	4.82179	4.95652	4.85519	4.62918	4.5758	4.39045	4.48514	4.76653	4.77356	4.56216
Gps2	5.09383	4.79763	4.96003	5.19688	4.94172	5.1891	5.31336	5.26527	5.1609	5.13088	4.93027	5.1629	4.72925	4.69862	4.76947	4.78049	4.78277	4.63269	4.81503	4.65427	4.72155	4.72891	4.89888	4.78218	4.78521	4.86582	4.73704	4.97897	4.68697	4.8192	4.94706	5.02316	5.03401	4.98538	5.32682	5.35137	5.27769	5.53329	5.56035	5.39826
Eif5a	11.1243	10.9065	11.0803	11.3167	11	11.3343	11.1931	11.1352	10.9388	10.9627	10.1855	10.2502	9.50761	9.48195	9.5366	9.72875	10.15	10.1385	10.3565	10.3605	10.78	10.8044	10.6544	10.5892	10.6958	10.7201	10.7397	10.9041	10.87	10.9219	10.7278	10.8627	10.5523	10.5482	9.82268	9.99136	9.3404	9.36702	8.94031	9.01674
Elp5	6.23021	6.11882	6.05698	6.01828	6.04802	6.24282	5.95442	5.90211	5.57634	5.75889	5.36877	5.21873	5.02089	5.14293	5.16072	5.0909	5.38375	5.30691	5.76586	5.64316	5.95006	5.94242	5.90887	5.86278	5.76708	5.78322	5.75646	5.97336	5.84468	5.98646	5.7454	5.72768	5.45975	5.37812	4.94322	5.15291	5.33045	5.13933	5.48223	5.63624
Ctdnep1	6.53553	6.35173	6.52624	6.51833	6.44223	6.55432	6.40352	6.37916	6.34946	6.28364	6.39015	6.32972	6.19268	6.25985	6.18122	6.28496	6.33447	6.37982	6.44705	6.40797	6.74962	6.55475	6.62542	6.50944	6.67811	6.75612	6.58958	6.60932	6.50175	6.60105	6.45595	6.58364	6.6685	6.53805	6.61914	6.51303	6.95037	6.91032	7.36163	7.33043
Gabarap	6.93613	6.68165	6.73115	7.08358	6.6638	7.11228	6.91776	6.9964	6.86005	7.0047	6.89377	6.85085	7.43235	7.32253	7.10454	7.12846	6.97801	6.98152	7.1446	7.07272	6.90896	7.08305	7.20487	7.08503	7.16538	7.16859	7.30486	7.4576	7.38198	7.38524	7.56916	7.55902	7.83482	7.8721	8.46881	8.42381	9.15572	8.94582	9.46569	9.43016
Phf23	6.13245	6.03345	6.20495	6.07877	6.13487	6.0934	5.79739	5.72345	5.51513	5.57261	5.42007	5.58745	5.77332	5.63075	5.82204	5.80572	5.73358	5.85639	5.79454	5.65604	5.97587	5.95781	6.1519	6.11104	6.07942	6.0229	6.03304	6.11811	5.8355	5.9499	5.78085	5.90926	5.84565	5.72668	5.85651	5.86638	6.34252	6.24203	6.49725	6.52715
Dvl2	5.43421	5.4255	5.60933	5.55681	5.48151	5.45756	6.24025	6.1149	6.4099	6.3001	6.41199	6.38219	6.08377	6.11942	5.5711	5.76337	5.45064	5.58399	5.4919	5.42781	5.08833	4.91437	5.06817	4.88009	5.27587	5.26683	5.03395	5.11966	4.85438	4.97022	5.11934	5.10678	5.1785	5.04604	5.12973	5.03522	5.09934	5.3076	5.3643	5.4412
Acadvl	5.30447	5.28341	5.50178	5.88196	5.51398	5.92376	6.27946	6.19479	6.37127	6.46523	6.50108	6.46763	6.3134	6.38642	5.61696	5.78525	5.68307	5.60749	5.84659	5.54935	5.2193	5.0179	5.22808	5.02926	5.3658	5.39257	5.44822	5.54623	5.18984	5.28434	5.3389	5.33068	5.33898	5.2327	5.38894	5.35585	5.11956	5.16197	5.26285	5.28468
Dlg4	2.22345	2.2521	2.35046	1.32819	2.72032	1.83958	1.53712	2.3436	2.33817	2.60442	4.01956	3.80453	4.6192	4.72085	4.50511	4.66606	4.60396	4.56934	4.23847	4.04182	1.92615	1.8798	1.86294	1.79338	2.55744	2.79264	2.44747	2.15055	1.75905	2.09098	2.13502	2.05421	2.70391	2.58159	3.42794	3.23579	3.17303	3.45865	3.14265	2.96487
Clec10a	-4.77275	-4.77275	-3.71815	-4.77275	-3.75155	-4.77275	-3.05348	-4.77275	-2.59684	-1.57895	-1.33287	-1.77619	-1.53572	-1.78581	-3.69912	-3.83414	-4.77275	-2.83725	-4.77275	-4.77275	-3.96726	-3.48068	-2.95818	-2.95427	-1.99582	-2.2948	-2.93086	-2.99925	-4.15133	-4.45734	-4.77275	-3.45345	-3.12269	-2.53069	0.352309	0.0331848	0.215454	1.20252	3.10848	3.06788
Slc16a13	3.02396	3.12081	3.16689	2.50306	2.87647	2.98501	2.86342	2.4155	2.27051	2.3135	2.82239	3.06882	2.47467	2.25781	2.71882	2.67607	2.91696	3.14937	3.13931	3.58102	3.53625	3.45401	3.44065	3.13072	3.89584	3.94969	3.77906	3.80911	3.40036	3.61126	3.61569	3.82279	3.62811	3.65836	2.77586	3.07088	2.68346	2.75572	3.13713	3.22587
0610010K14Rik	4.83503	4.44968	4.62891	5.18531	4.62354	5.0852	4.72513	4.95174	4.9349	4.88341	4.51581	4.5576	3.85238	3.98721	3.22262	3.6964	4.07334	3.79813	4.351	4.35007	4.29999	4.30199	4.29768	4.16734	4.52103	4.48967	4.40123	4.67884	4.27739	4.40418	4.34794	4.3705	4.19706	4.1163	4.17922	4.17779	3.66131	3.73587	3.60636	3.60799
Gm21988	5.67913	5.38835	5.44615	5.9334	5.47052	5.92518	5.64432	5.77707	5.81698	5.7741	5.53442	5.58636	5.42576	5.4927	5.30608	5.44169	5.55455	5.53365	5.67793	5.68885	5.13602	5.12007	5.3094	5.13368	5.43943	5.41224	5.36836	5.63569	5.30255	5.44365	5.50699	5.49952	5.70968	5.49774	5.91366	5.93822	5.96584	5.97328	6.06725	6.09728
Rnasek	4.52836	4.32785	4.28698	4.6777	4.36533	4.80393	4.58048	4.65135	4.7373	4.67821	4.62309	4.6735	4.87659	4.90185	4.93744	4.95752	4.93746	5.04851	4.96123	5.00184	4.00443	3.96189	4.38473	4.15266	4.39876	4.36436	4.39422	4.63871	4.37853	4.52869	4.70734	4.67965	5.13022	4.84707	5.42935	5.46332	5.65937	5.65907	5.79957	5.83823
Alox15	-0.522081	1.12629	1.10074	0.213852	0.823055	0.482431	-0.287413	0.289539	0.551257	0.00798725	-0.0385794	0.26783	2.26772	2.40314	5.27014	5.00651	5.19733	4.94341	2.54464	2.36301	-0.278658	-0.377578	-0.148365	-0.529205	0.494723	-0.285602	1.10743	0.995405	0.520988	0.820747	0.72508	0.499099	1.40616	1.12833	2.8943	2.68124	2.54971	2.86932	0.372936	0.905939
Pelp1	6.42834	6.51511	6.72297	6.57928	6.54546	6.51285	6.31422	6.34603	6.16068	6.15901	5.92256	5.94356	5.93935	5.9115	6.07907	6.10391	5.95341	6.01567	6.1738	6.23358	6.5919	6.32992	6.62009	6.38219	6.61425	6.65661	6.54594	6.58879	6.33552	6.27286	6.07577	6.31768	6.10112	6.01283	5.80681	5.72098	5.77119	5.98026	5.71675	5.73506
Arrb2	5.27012	5.35856	5.14048	5.4747	5.26896	5.54946	5.48212	5.7199	5.7546	5.71514	6.00785	5.90346	6.36116	6.20863	7.01891	6.93199	6.43107	6.3883	5.81475	5.48258	5.50651	5.38557	5.56614	5.27982	6.10252	6.20338	6.16371	6.26653	6.06705	6.23055	6.18472	6.28601	6.48858	6.29711	7.26843	6.99771	7.9178	7.92778	7.9476	7.86705
Med11	4.49756	4.25925	3.95624	4.47509	4.16408	4.62676	4.66161	4.51011	4.7139	4.43445	4.25017	4.35003	4.01128	4.15192	3.48418	3.54505	3.78525	3.64267	4.03245	3.83286	3.74726	3.91112	3.99387	3.73761	4.02092	4.12756	3.8555	4.21299	3.99194	4.06673	4.04698	4.14508	4.10593	3.85487	4.12249	4.26496	4.62702	4.4142	5.02204	5.20231
Psmb6	7.26122	6.99049	7.14499	7.47592	7.05438	7.29965	7.37833	7.41625	7.28486	7.18666	7.00218	7.00938	6.878	6.69645	6.35172	6.50852	6.51755	6.47811	6.72066	6.70754	6.76806	6.70652	6.81806	6.46936	6.77008	6.72412	6.48784	6.92653	6.62943	6.82123	6.58477	6.63086	6.43434	6.13876	6.06378	6.19125	5.97416	5.90852	6.52003	6.81042
Pld2	-4.77275	-4.77275	-2.09791	-4.77275	-4.77275	-4.00575	-4.77275	-2.75889	-3.13527	-2.21445	-2.2057	-2.19106	-2.10291	-2.51609	-4.77275	-4.22843	-2.79326	-4.61372	-4.77275	-4.77275	-4.77275	-4.60831	-4.18442	-3.76495	-4.77275	-3.99519	-4.17157	-4.77275	-4.77275	-4.77275	-4.17458	-3.77494	-4.77275	-4.22053	-3.25706	-3.68607	-0.0320741	-0.570108	2.53995	3.04863
Mink1	4.29482	4.51644	4.23962	4.07763	4.22492	4.12599	4.38297	4.22628	4.5452	4.61555	4.6616	4.98861	5.06595	5.35452	5.45561	5.53776	5.19564	5.35347	4.93307	4.93184	4.61124	4.18741	4.1926	3.99765	4.62798	4.67775	4.34641	4.27015	3.60745	3.83107	3.68585	3.75084	3.75597	3.63478	3.58275	3.47726	5.26082	4.8469	6.07812	6.11497
Gm12316	0.471076	0.757953	0.261798	-0.289938	0.125899	-0.0870412	0.635275	-0.190391	0.383456	0.188675	0.463685	0.554331	1.31972	1.447	1.09627	1.49132	1.17985	1.28269	0.791819	0.541445	0.528614	0.103626	0.0378752	0.0496042	0.364435	0.528299	0.356119	0.107782	-0.22781	-0.160449	-0.112994	-0.21471	-0.41536	-0.484615	-0.449182	-0.614269	1.42106	0.805768	1.95287	1.86563
Gp1ba	-0.953368	-0.316261	0.0028198	-1.60126	0.438121	-0.48028	-0.816649	-2.1724	-0.792854	-0.150079	0.160626	-0.688989	0.524122	0.192149	1.77019	1.92307	1.98799	2.0194	1.04736	1.12655	-0.473101	-0.42812	0.0183301	-0.28216	0.885241	0.76407	0.874304	0.810824	-0.0555107	0.102364	-0.37781	-0.437072	0.13087	0.0128695	0.35821	0.0476034	0.339905	0.832078	0.611249	-0.391068
Slc25a11	6.29583	6.24338	6.35989	6.3958	6.23818	6.47422	6.55897	6.56621	6.76806	6.71923	6.7165	6.74614	6.78618	6.79096	6.68064	6.68932	6.71553	6.55445	6.80942	6.70413	6.23063	6.24098	6.11691	6.01346	6.41768	6.57862	6.54944	6.63938	6.4786	6.57077	6.60128	6.58688	6.86309	6.71715	7.06885	7.03522	7.3233	7.22818	7.40345	7.30084
Rnf167	5.33104	5.23113	5.132	4.92926	5.29549	5.24461	5.28674	5.20786	5.37404	5.38231	5.8817	5.88643	5.56082	5.63092	5.94685	5.95043	5.74246	5.57743	5.36183	5.33957	5.22712	5.16481	5.40349	5.28923	5.52416	5.53156	5.25403	5.29292	5.29931	5.41507	5.62419	5.6975	6.00805	5.87432	6.46772	6.24971	6.63266	6.7899	6.50353	6.27892
Pfn1	9.62816	9.44459	9.5298	9.82281	9.44645	9.85536	9.62635	9.58989	9.39023	9.40852	8.91099	8.95283	8.90782	8.74287	9.16724	9.16842	9.23066	9.14977	9.08248	9.02234	9.02362	9.06169	8.95777	8.85609	8.95558	8.98739	8.99137	9.1912	8.9518	9.0272	8.87046	8.96736	8.97946	8.94997	9.22069	9.17435	9.68743	9.59297	9.72774	9.66285
Eno3	0.72775	0.790286	-0.46169	1.19092	0.853447	0.758987	-1.7949	0.530633	-1.07635	-0.198615	0.435127	0.0814333	0.312493	0.721878	0.147308	0.961975	1.61464	1.33902	1.51509	1.32432	0.534075	-0.066089	0.576938	0.100249	0.834956	0.201135	0.11921	0.385804	0.150517	0.433651	0.569328	0.950865	0.806022	0.779823	1.39601	0.977349	1.55227	1.94804	1.93498	1.67798
Spag7	5.83202	5.74675	5.70778	5.80382	5.66993	5.84708	5.83143	5.76925	6.04619	5.89774	5.90358	6.00099	5.87879	5.61185	5.70006	5.60888	5.78717	5.82205	5.68688	5.7417	5.35604	5.46503	5.36999	5.30888	5.33186	5.40934	5.30081	5.48992	5.45332	5.57282	5.64371	5.46604	5.65881	5.46287	5.5967	5.69793	5.50717	5.48995	5.23441	5.2556
Camta2	2.95588	3.0062	3.03439	3.6641	2.91119	3.4285	4.11036	3.88951	4.0234	3.9328	3.83149	3.99646	3.76881	3.76135	4.09341	4.11671	4.26167	4.39118	4.20925	4.15804	3.29706	2.85774	3.0686	2.79731	3.5215	3.45182	3.15398	3.09799	2.7959	2.93851	3.129	3.34441	3.87568	3.60728	4.70673	4.28106	5.84524	5.8168	6.57313	6.56512
Kif1c	2.85484	3.22404	3.46723	3.09731	3.34467	3.37863	2.86342	3.10981	3.62251	3.23583	4.15268	4.22544	3.58306	3.4005	3.09138	3.06516	2.62627	2.82971	3.28648	2.95836	2.31833	2.18736	2.50289	2.35383	2.32637	2.59719	1.40397	1.40853	1.19019	0.714726	1.09239	1.04949	1.0241	1.20506	1.73901	1.3179	4.13349	3.61152	6.39074	6.36546
Scimp	-4.77275	-4.77275	-4.77275	-4.77275	-4.4423	-4.77275	-4.77275	-4.77275	-4.77275	-4.77275	-1.62194	-4.77275	-1.22097	-1.78581	-3.69912	-1.88197	-1.56456	-2.11807	-4.77275	-2.88594	-4.77275	-4.77275	-3.7677	-3.76495	-3.39617	-3.33226	-4.77275	-4.12278	-4.77275	-4.19867	-4.77275	-4.77275	-4.77275	-3.51031	-2.62457	-3.07333	3.11325	2.38119	4.74272	4.58994
Rabep1	5.59435	5.68019	5.50303	5.31751	5.56881	5.24949	5.57113	5.65349	5.78	5.78369	5.55945	5.58115	5.7135	5.54756	5.6128	5.65833	5.52758	5.55561	5.53643	5.35835	5.9019	5.9577	5.56768	5.82187	5.67182	5.68348	5.86499	5.71974	5.74873	5.71181	5.43736	5.47139	5.10227	5.29875	4.79285	4.88106	5.52939	5.15087	5.74863	5.98398
Nup88	6.99472	6.99642	7.05915	6.99107	6.96337	6.89113	6.84358	6.72522	6.64978	6.75462	6.70284	6.68671	6.34421	6.37465	6.53058	6.51011	6.61038	6.56157	6.49668	6.42679	7.25777	7.38183	6.94275	7.09581	6.96954	7.12886	7.14215	7.07944	7.28287	7.30714	7.15512	7.19009	6.9952	7.14983	6.6933	6.8181	6.39961	6.38871	6.16821	6.20884
Rpain	3.9904	3.83483	3.40821	3.58117	3.62567	4.04362	3.96297	3.48404	3.82672	3.70769	4.11492	4.40448	4.63922	4.69445	4.80952	4.7453	4.23469	4.31083	3.78484	3.96639	3.27684	3.51492	3.38323	3.4601	3.06081	3.2231	3.37717	3.66026	3.63915	3.83017	4.0576	3.94098	4.24652	4.10919	4.1869	4.3463	3.43875	3.74004	3.2096	3.5157
C1qbp	8.62965	8.35203	8.44664	8.65814	8.40505	8.5948	8.27231	8.2389	8.0102	7.9436	7.25822	7.31442	6.80166	6.67799	6.58822	6.87975	7.38652	7.31185	7.62606	7.65261	8.46182	8.6188	8.21397	8.34683	8.18372	8.24067	8.33378	8.39379	8.56383	8.62776	8.31111	8.38504	7.78764	8.02598	6.4851	6.93457	5.45781	5.36128	5.46714	5.71851
Dhx33	6.53063	6.69914	6.72834	6.71064	6.67793	6.77521	6.22941	6.36334	5.89524	6.02076	5.50839	5.57398	5.54639	5.54863	5.47245	5.45939	5.94553	6.00163	6.09846	6.00712	6.90909	6.8602	6.8341	6.94778	6.61854	6.57364	6.84568	6.70807	6.50355	6.41657	6.04561	6.0965	5.59829	5.78453	4.48096	4.76833	4.1638	4.08886	4.47163	4.50117
Derl2	5.43296	5.25618	5.28636	5.27113	5.45047	4.96229	5.05494	5.13252	4.94186	4.90869	4.77514	4.86492	5.00838	5.07799	5.4988	5.38522	5.35652	5.16009	5.22783	5.08338	5.1512	5.31305	5.22388	5.35734	5.24417	5.22047	5.49737	5.34225	5.65499	5.66225	5.64683	5.62161	5.67306	5.72098	5.69367	5.67852	5.70112	5.72607	5.43548	5.81754
Mis12	5.4627	5.53668	5.33365	5.51146	5.44922	5.31189	5.44395	5.55885	5.79613	5.92897	5.87662	5.71191	5.73814	5.74764	5.82975	5.68983	5.78618	5.83826	5.82398	5.85705	5.70717	5.76107	5.67235	5.99486	5.58042	5.65982	5.90958	5.80615	6.10294	5.9499	6.16019	6.00279	6.10093	6.23886	6.28154	6.40834	6.13848	6.12919	5.67138	5.8251
Nlrp1a	1.65103	1.74226	1.77621	0.790371	1.21119	0.221648	1.17577	0.602805	1.21095	0.745347	1.53692	1.53171	1.43263	1.76567	1.95447	2.38798	1.87395	2.05123	1.16272	1.85381	1.67251	1.68549	2.01203	1.90621	2.37591	2.52437	1.92595	1.70188	2.30758	2.1633	3.02956	3.02701	3.82926	3.67194	4.57295	4.50132	4.14207	4.34188	4.77513	4.71891
Nlrp1b	-2.4225	-1.77545	-4.77275	-1.46536	-1.73585	-3.50764	-4.77275	-1.75659	-1.64493	-3.91277	-1.03778	-2.19106	-1.79162	-1.14788	-2.33476	-1.88197	-0.505965	-1.07157	-4.77275	-4.77275	-2.31688	-2.49077	-1.23998	-1.75913	-1.06049	-1.43047	-1.64275	-2.29946	-3.7184	-3.7891	-2.2811	-3.77494	-2.0646	-1.55901	0.476858	-0.095565	0.547751	0.600694	2.55614	2.77807
Aipl1	1.85017	1.65716	1.37728	1.36513	1.39804	1.30757	1.32007	-0.585393	0.75205	-0.327619	0.5282	0.432876	1.76559	0.276892	-0.24328	0.628145	1.13103	1.15878	1.21177	1.32432	1.05839	0.59196	1.02506	0.823679	1.19225	1.13745	0.978363	1.19883	1.07353	1.16931	1.2288	1.51754	1.5077	1.56669	2.69774	2.26779	2.36248	2.46091	0.698668	0.657589
Fam64a	6.91441	6.70728	6.75858	6.19392	6.8923	6.04935	6.13615	5.91944	5.99412	5.84634	6.20115	6.3131	6.57412	6.60398	7.00887	7.12734	6.42765	6.56098	6.74481	6.73788	6.41183	6.33316	6.28871	6.20578	6.34785	6.35208	6.06171	6.26819	6.37354	6.48346	6.44167	6.54521	6.44138	6.29636	6.17337	6.1783	5.30396	5.77825	2.33524	2.9717
4933427D14Rik	3.20611	3.37113	3.14938	2.30344	2.94687	2.11788	2.51571	2.75933	2.27435	2.18697	2.0977	1.82327	1.46961	2.25955	2.34426	2.08576	2.35587	2.29287	2.38035	2.63067	3.15631	3.01656	2.95067	3.17274	2.73421	2.82278	2.74067	2.75843	2.75965	2.68706	2.77213	2.83114	2.67406	2.59184	2.31339	2.31424	1.91192	2.28352	1.55047	1.74008
Txndc17	5.60617	5.42335	5.34488	5.70215	5.47266	5.94149	5.57685	5.45575	5.34326	5.25434	4.73714	4.98736	4.6812	4.59447	4.42596	4.50494	4.70807	4.61493	4.75194	4.81845	5.50668	5.6472	5.41132	5.50928	5.3322	5.39884	5.5085	5.59727	5.6138	5.68524	5.69434	5.43079	5.44245	5.37856	5.4747	5.64523	5.77498	5.50618	6.187	6.15841
Med31	3.88453	3.62527	3.46079	3.33811	3.58437	3.36072	3.29388	3.31172	3.30503	3.25961	3.23924	3.33186	3.1664	3.09391	3.14838	3.34057	2.558	3.22207	3.09788	2.86616	3.07623	3.19344	3.0707	3.34472	3.02589	3.20849	3.14861	3.13864	3.57563	3.58678	3.48314	3.42928	3.47234	3.54959	3.57707	3.65669	3.54519	3.56522	2.94827	3.15684
Xaf1	-1.70607	-1.43924	0.237894	0.23396	0.245311	-0.0578359	0.372545	-0.0825932	0.459703	0.188675	1.35578	1.68279	1.58867	1.71594	1.36879	1.06962	1.34183	1.51236	2.28934	2.02976	-0.846079	-0.361116	-0.223938	-0.0573535	-0.147375	0.085112	-1.11379	-0.466668	-2.0983	-2.10009	-2.53242	-3.07535	-2.30586	-1.61445	0.460494	0.333037	6.14822	5.22099	6.92481	6.88529
Mybbp1a	9.61535	9.69902	9.85832	9.92963	9.78749	9.8979	9.61206	9.66781	9.16415	9.21209	8.15291	8.21142	7.82409	7.90513	8.04687	8.20188	8.73163	8.7214	8.87592	8.79241	9.75194	9.57498	9.52512	9.39392	9.52345	9.53503	9.51759	9.54086	9.38929	9.36737	8.9491	9.20978	8.5776	8.59919	7.23605	7.45758	6.62044	6.70819	6.85353	6.89241
Spns2	7.52606	7.56523	7.44573	7.2991	7.42929	7.34574	7.16572	7.3266	7.16497	7.17889	6.6388	6.7153	6.86972	7.01417	6.53405	6.5166	5.65375	5.86489	6.32588	6.32921	7.92442	7.67559	8.41895	8.16413	8.48289	8.52203	8.02907	8.09361	6.89381	6.90222	5.40108	5.81322	4.02546	4.03118	2.50642	2.54051	1.69893	1.92866	1.20718	0.917302
Spns3	5.81233	5.54776	5.73419	6.13699	5.81114	6.21255	6.22483	6.3401	6.1268	6.16741	5.97888	6.02745	6.67294	6.63483	6.5061	6.68015	6.29228	6.59829	6.34296	6.31005	5.69473	5.39937	5.88816	5.59249	6.13705	6.13155	6.30567	6.52083	6.04548	6.12512	6.0266	6.10827	6.03462	5.79066	4.96924	5.08638	4.09868	4.27872	2.89836	2.83909
Gm12712	0.922941	0.528026	0.791533	1.27095	1.04995	0.769887	1.27077	1.86022	0.995021	1.02443	0.491688	0.310895	0.102557	0.0708118	0.537051	-0.165405	0.15493	0.198557	1.67909	0.34524	0.360525	0.939627	0.270452	0.766028	0.663809	1.01596	0.683644	0.885888	0.630578	0.895444	0.955776	1.07781	0.464934	0.896795	1.0473	1.14764	0.659453	0.317547	-0.0484641	0.253661
Ube2g1	6.90884	6.79455	6.65295	6.73289	6.7534	6.61594	6.57291	6.62575	6.54111	6.64757	6.54001	6.47391	6.63418	6.64358	6.40222	6.50692	6.5869	6.67444	6.57518	6.61687	7.01565	7.29998	7.0904	7.46955	6.97317	6.92074	7.06682	6.8833	7.03948	6.98248	6.89496	6.84044	6.6082	6.9063	6.43337	6.55353	6.44405	6.27931	6.4107	6.211
Ankfy1	6.19933	6.43152	6.48511	6.39119	6.46655	6.32837	6.5843	6.58624	6.5437	6.67667	6.53861	6.61268	6.39206	6.48564	6.45734	6.2876	6.43754	6.63034	6.58426	6.77735	6.81402	6.71036	6.74494	6.76237	6.81592	6.72868	6.85249	6.70736	6.72217	6.61421	6.63652	6.71759	6.73545	6.8237	7.19594	7.01117	8.26521	7.92235	8.77523	8.61801
Cyb5d2	1.35375	1.14308	1.65509	0.0190273	1.33482	0.343402	0.667375	0.637581	2.1163	2.58484	2.7983	2.6454	2.00604	1.97461	1.98424	2.26252	2.40362	2.60462	2.21645	2.17873	1.40684	1.01092	1.75686	1.46176	1.76331	1.79698	1.63234	1.53829	1.92538	1.72611	1.88084	1.82653	1.92277	1.90244	2.37144	2.23036	2.55614	2.53965	2.98894	2.88466
Zzef1	5.66704	5.92539	6.00327	5.89287	6.00911	5.81947	5.99941	6.1291	6.33205	6.17933	6.18374	6.15184	6.13789	6.38304	6.1559	6.21879	5.94276	6.16612	5.98136	6.23074	6.12105	5.94027	6.05771	5.91588	6.3567	6.22249	6.36918	6.20994	6.11897	5.92124	5.98579	6.09785	6.2751	6.2671	6.54937	6.26193	6.84166	6.80617	7.07083	6.88157
Gm6733	0.340484	1.01213	0.0855077	-0.0767929	0.553687	0.0886633	0.242215	0.289539	-0.400858	-2.21445	-0.792915	-0.86953	0.21134	-1.07605	0.4963	-0.0607815	0.2297	-0.0879511	0.740746	-0.037629	1.44503	1.49066	1.34571	1.56228	1.23464	1.37106	1.7687	1.72478	1.84461	1.91236	1.83217	1.86315	1.48417	1.64747	0.98001	1.01452	1.26498	0.837283	1.41183	1.24945
Atp2a3	7.6217	7.80226	7.89644	8.01938	7.9421	8.13691	8.16103	8.31716	8.249	8.28433	8.47058	8.4904	8.6994	8.70645	9.08431	8.95374	8.82357	8.82288	8.70882	8.66796	7.69975	7.42292	8.09832	7.77968	8.31836	8.22962	8.41463	8.43252	8.31561	8.27177	8.42996	8.55019	8.86178	8.6527	9.17777	8.97318	9.36841	9.4464	9.16468	9.0097
P2rx1	4.8776	4.94851	4.63235	4.63486	4.80651	4.63796	4.20852	4.18671	4.54917	4.60321	5.91224	5.94527	6.89729	6.96487	6.88708	7.09541	6.65985	6.64009	6.03079	6.16875	4.75438	4.61106	5.42003	5.04308	5.90365	5.84354	5.77269	5.87225	5.20886	5.31317	5.30849	5.29701	5.74959	5.59718	6.813	6.57655	7.25405	7.27568	6.6404	6.73617
Camkk1	3.00252	3.2943	2.86527	2.69661	3.07652	3.11892	2.99572	2.80402	3.09506	2.99812	3.26786	3.20633	3.61559	3.4216	3.41754	3.27711	3.43643	3.38168	2.95314	3.24225	3.01603	2.84981	3.72816	3.44732	3.82081	3.82863	3.25817	3.25411	2.12096	2.12242	1.39268	1.78896	1.64988	1.68431	2.70122	2.64496	2.96772	3.03137	1.74527	1.89179
1200014J11Rik	5.6806	5.69858	5.77939	6.21399	5.93754	6.03021	6.30226	6.2935	6.58356	6.51441	6.30476	6.24117	5.92045	5.97787	5.60922	5.80701	5.81033	5.79729	5.95078	5.64613	5.9416	5.95996	5.97542	6.15119	5.90764	5.94002	5.89235	5.83564	5.9461	5.85794	5.87476	5.87324	5.93006	5.95767	6.04115	6.02928	5.84868	5.95968	5.88212	5.84271
Gsg2	5.28184	5.30572	5.44419	5.19239	5.29445	5.02278	5.13087	5.2485	5.45459	5.29161	5.59269	5.51449	5.50336	5.4241	5.09528	5.28051	5.09105	5.10701	5.20782	5.16254	5.19689	5.22192	4.9369	5.19298	4.90301	4.89879	4.91284	5.01935	5.10701	5.18308	5.14569	5.066	5.07358	5.16297	4.92917	5.02121	4.35845	4.44776	3.16041	3.34635
Emc6	6.33736	6.04634	6.30163	6.21018	6.18147	6.35769	5.77841	6.01098	5.72278	5.6864	5.47195	5.46649	5.42411	5.20192	5.46884	5.54788	5.7308	5.81362	5.93342	5.85059	5.84907	6.08818	5.93799	5.95639	5.78579	5.83538	6.00814	6.03099	6.19521	6.18918	6.18789	6.08143	5.95788	5.98172	5.36102	5.60837	5.11304	4.98725	5.19408	5.39572
Tax1bp3	1.11496	1.54794	1.69074	2.14786	1.3562	1.58875	2.09492	1.93901	2.64768	2.88767	2.84969	2.59403	2.78739	2.42806	1.87722	1.71778	1.03195	1.60717	1.56628	1.76233	1.10317	1.02977	1.37162	1.38213	1.21057	1.35346	0.502924	1.0472	0.137661	0.535036	0.976595	1.08092	2.17292	1.26004	2.85311	2.65205	3.19173	3.12265	3.95819	3.84435
Ctns	2.9475	2.96666	2.95598	3.71238	3.51951	3.45238	4.35958	4.1675	4.66643	4.71634	4.67337	4.43764	4.25737	4.43074	4.21769	4.19341	3.66181	3.82599	3.6608	3.86498	3.39784	3.31559	3.86849	3.75846	4.06269	3.88992	3.70464	3.71275	3.82104	3.88095	4.50068	4.52608	5.14436	5.07645	5.55235	5.48633	5.66123	5.85756	5.89187	6.00394
Shpk	0.619266	1.55423	1.19065	0.0646519	1.3562	-2.04727	0.463104	-0.328888	1.66781	1.24915	0.160626	1.06888	0.915736	0.910518	1.74432	1.94208	2.17505	2.19654	1.72487	1.84393	0.988513	0.829202	1.70075	1.40749	1.97099	1.69357	1.51315	1.55116	1.27483	1.53907	2.07997	2.06839	2.40371	2.03145	2.58022	2.5109	2.35328	2.38119	1.80558	2.33891
Rap1gap2	1.43601	1.79101	0.54111	0.311702	0.853447	-0.796729	0.0607721	-0.848632	0.257073	0.150433	3.35047	3.40572	4.06783	3.95059	6.52093	6.39209	5.84938	5.92793	4.13631	4.63147	1.06595	0.97247	1.91848	1.45691	3.06836	3.0038	2.82008	2.75064	2.51443	2.5165	3.33382	3.4127	4.9294	4.52132	6.75331	6.25942	8.00956	7.83574	7.53053	7.04053
Cluh	8.22917	8.28595	8.52527	8.61525	8.41153	8.60689	8.42996	8.51928	8.1075	8.11097	7.00906	7.12776	6.60352	6.79912	6.81019	7.04648	7.43297	7.4038	7.59134	7.57258	8.3085	8.02469	8.23087	7.94467	8.04468	7.99862	8.02298	8.01746	7.80055	7.79771	7.37545	7.72367	6.99197	7.0686	5.58731	5.73877	5.18481	5.12955	6.06725	6.26356
Pafah1b1	7.56685	7.68758	7.61114	7.56046	7.68112	7.5565	7.81417	7.70051	7.8122	7.81236	7.80901	7.79791	7.62779	7.65886	7.58643	7.60061	7.76971	7.8594	7.87791	7.8579	7.97812	8.085	7.94871	8.16926	8.02298	8.01024	8.14796	7.88891	8.00169	7.89592	7.83412	7.78245	7.75329	7.95361	8.02417	8.0203	8.51407	8.32432	8.61281	8.47899
Mettl16	6.42658	6.39825	6.30379	5.86735	6.21441	5.59844	5.41989	5.3711	5.25994	5.33967	4.76991	4.89132	4.29493	4.18702	4.74032	4.65458	5.30342	5.55164	5.60357	5.58143	6.3775	6.49669	6.10943	6.24587	6.03955	6.09657	6.30722	6.24808	6.38752	6.36446	6.10571	6.09332	5.63936	5.75476	4.53243	4.79688	3.97937	4.02472	4.60313	4.59879
Mnt	5.68313	5.63436	5.61977	4.90477	5.6514	5.06847	4.9179	4.9753	4.69825	4.9409	5.25015	5.10596	5.57552	5.60606	6.06782	6.07836	5.92215	6.02786	5.90347	5.89434	5.56253	5.30066	5.69586	5.38585	5.54507	5.59329	5.52814	5.50703	5.29352	5.28517	5.12408	5.35938	5.41921	5.37471	5.56644	5.32775	5.90659	6.10956	6.52729	6.40395
Sgsm2	4.09094	4.24376	4.34827	4.61679	4.51364	4.55216	4.66955	4.7315	4.75093	4.54636	4.75939	4.79697	4.64691	4.67669	5.05376	5.07089	4.8035	4.85473	4.07578	4.54414	4.1884	3.96515	3.8534	3.6585	3.86581	3.94725	3.88073	3.91147	3.59045	3.52202	3.47524	3.7077	3.85701	3.49825	3.65464	3.32431	3.67196	4.12495	3.44191	3.63491
Tsr1	6.64971	6.7657	6.8554	6.43515	6.92095	6.50512	6.07314	6.02992	5.5601	5.70218	5.1149	4.97863	5.18773	5.29269	5.61815	5.75242	6.11424	6.2338	6.01033	6.18865	6.94188	6.93204	6.81665	6.91345	6.65209	6.66953	6.90494	6.92214	7.03915	6.9766	6.72223	6.80765	6.3037	6.44083	5.13772	5.45861	4.44413	4.50366	4.46334	4.83654
Srr	5.14609	5.09025	5.08085	4.5696	5.05761	4.7499	4.28758	4.34106	4.36813	4.31581	3.96067	3.94271	4.11235	3.97933	4.28354	4.39599	4.57101	4.76949	4.57788	4.5676	5.28576	5.27159	5.15712	5.31425	5.09006	5.10839	5.31715	5.29158	5.37315	5.43861	5.15846	5.20229	4.90235	5.05477	4.30846	4.43809	3.82887	3.87396	3.97889	4.11432
Smg6	5.5333	5.79519	5.59176	4.76148	5.64815	4.84606	5.23467	5.35061	5.73346	5.76424	5.67335	5.6556	5.91761	6.05301	5.84302	5.86003	5.80312	5.95582	5.7296	5.87839	5.98773	5.76928	6.3262	6.15755	6.07091	6.08976	6.10189	5.97503	5.74489	5.67833	5.56614	5.74016	5.65473	5.729	5.61878	5.50081	5.66123	5.70327	5.45875	5.47859
Gm12335	-0.995879	0.010875	-0.313045	-0.101776	-0.875534	-0.404795	-0.102842	0.311242	-0.329118	-0.327619	-0.149547	-0.60654	-0.849108	-0.627893	-0.278205	-1.6366	-1.61125	-0.420657	-0.43055	-0.191735	1.4537	1.27064	1.18554	1.14943	1.7042	1.05277	1.27463	1.28146	0.96854	1.39449	0.850684	1.01736	0.922681	0.608813	0.471424	0.648928	0.165871	0.538144	0.283866	0.469715
Rps12-ps19	1.11496	0.965692	1.31009	1.23149	0.355591	1.90036	1.6116	1.33289	1.18669	1.53544	0.665655	0.471348	0.89414	-0.0273958	0.273255	-0.249173	0.815116	0.165704	1.09462	-0.037629	-0.672512	-0.0528095	-0.104851	-0.187994	-0.24385	-0.285602	-0.537403	0.21518	0.0580177	-0.010021	0.195995	0.0431958	-0.304624	-0.107914	-0.110842	0.0331848	-0.379308	-0.153987	-1.06517	-1.01195
1700016P03Rik	1.57319	0.837467	0.744297	-1.08705	1.18155	-0.856829	-1.53908	-1.45824	0.0394435	-0.654252	-0.238759	-0.0669666	0.115119	0.235143	0.482387	0.861314	1.10361	1.40385	0.882125	0.974878	1.53313	1.73736	2.12243	2.16698	1.69265	1.73795	2.14379	1.94292	1.88813	1.96229	1.7398	1.7972	1.51004	1.84937	1.48769	1.60139	1.66762	1.37227	1.48127	1.84394
Ovca2	3.97398	4.03193	3.63601	2.81203	3.68603	2.68783	2.09492	2.31526	2.59793	2.70406	2.72941	2.94214	3.13836	3.10651	3.25553	3.28872	3.48949	3.58483	3.57905	3.64977	3.99572	4.10044	4.45123	4.47599	4.11374	4.11384	4.32104	4.39484	4.1786	4.39092	4.20014	4.24916	4.16301	4.10788	3.78685	3.86354	3.87482	3.80302	4.14729	4.34673
Dph1	4.41327	4.36724	4.1281	3.58738	4.13345	3.52603	3.52342	3.69824	3.68953	3.51641	3.23648	3.57279	3.28869	3.32623	3.58438	3.56189	3.66447	3.74352	3.90155	3.94035	4.33652	4.16722	4.5552	4.23771	4.35311	4.41318	4.35909	4.62315	4.38386	4.44787	4.24337	4.46793	4.12736	3.99472	3.27882	3.38471	3.08389	2.90899	3.79111	4.0867
Rpa1	7.62192	7.59761	7.72668	7.97336	7.63286	7.94635	8.13465	8.07691	8.09428	8.11676	8.04134	8.06665	7.80442	7.78828	7.53439	7.5761	7.21624	7.23153	7.55577	7.44263	7.68923	7.71818	7.55958	7.54783	7.72984	7.70921	7.72024	7.72446	7.51006	7.50164	7.46301	7.45131	7.56853	7.48427	7.44974	7.50284	6.42913	6.7218	5.693	5.79172
Smyd4	3.31446	3.45083	3.40821	3.0626	3.31904	3.11465	3.54776	3.30903	3.72717	3.46637	4.08689	4.0096	3.85238	3.57868	3.84222	3.99985	3.50918	3.15774	3.44074	3.34742	3.47013	3.47192	3.70695	3.58816	3.72476	3.92658	3.56984	3.68849	3.54796	3.38059	3.4269	3.62269	3.65102	3.65836	3.68665	3.54298	2.40049	2.52682	1.693	2.21548
Serpinf1	6.46087	6.44025	6.40049	6.67363	6.60277	6.75307	6.58934	6.69304	6.47	6.5716	6.26475	6.35389	6.82066	6.69373	6.11063	6.1193	5.88162	5.99638	5.94958	6.07311	6.83602	6.6513	7.28258	7.15601	7.08212	7.08705	6.69228	6.89192	5.49629	5.55948	4.13681	4.3605	3.29702	3.27045	2.89227	2.98734	0.635367	1.23048	-0.772828	-0.507786
Wdr81	5.31483	5.49948	5.51427	5.7008	5.65572	5.78597	5.78208	5.82924	5.97328	6.08078	6.12572	6.10252	6.46563	6.5454	6.20769	6.01992	6.06822	6.27578	6.15998	6.05663	5.4901	4.9429	6.10673	5.68366	5.85013	5.7227	5.37204	5.3761	4.69933	4.62643	4.80999	4.94951	5.28977	5.15125	5.82743	5.42138	6.56095	6.65354	7.01624	6.99785
Mir22hg	0.439519	0.307471	1.31581	2.61589	1.5325	2.33102	2.89269	2.3567	1.99887	1.74134	1.26859	0.847936	2.09708	1.78427	1.62492	1.55584	1.49391	1.89127	1.05539	1.18518	0.120285	0.00966388	0.952558	1.01948	-0.142252	0.326666	-0.0540643	0.137713	0.107253	-0.0517869	0.657924	-0.0858532	1.38257	1.09513	2.60649	2.35588	4.14988	3.77301	5.00928	4.82791
Tlcd2	-2.1108	-0.868737	-2.03832	-0.495408	-3.24201	-0.475896	-2.04905	-1.71213	0.0152088	-0.968383	-2.37472	-3.55158	-1.01612	-1.58151	-1.48826	-1.1247	-0.76716	-0.777417	-1.06423	-0.333912	-2.39775	-3.1256	-2.0002	-2.56444	-2.3545	-2.41028	-2.4867	-2.92095	-2.81955	-3.49497	-2.57218	-2.83771	-1.54235	-1.99268	-0.480435	-1.4933	0.492909	0.317547	1.73496	1.45833
Prpf8	9.32719	9.40528	9.66928	9.76024	9.63406	9.64759	9.37346	9.51238	9.19058	9.146	8.82864	8.7424	8.90419	9.03588	8.80281	8.79414	8.97923	9.03325	9.17161	9.3017	9.77525	9.6044	9.62738	9.5215	9.67715	9.60284	9.73529	9.60138	9.45119	9.32745	9.12783	9.35634	9.10252	9.2067	8.7168	8.75011	8.76209	8.7245	9.0185	8.83733
Slc43a2	4.32697	4.4855	4.36974	4.5371	4.31161	4.46472	4.39596	4.61472	4.75918	4.90295	5.12051	5.20096	5.95606	5.89092	6.09536	6.07298	5.78843	6.06619	5.57339	5.72531	4.86252	4.57515	5.68674	5.22257	6.00038	5.99531	5.54825	5.42142	5.04208	4.95782	5.01614	5.13513	5.81755	5.58936	6.85859	6.53478	7.70909	7.65121	8.81249	8.81795
Pitpna	7.69641	7.65658	7.64412	7.94667	7.76126	7.98692	7.77392	7.87357	7.60681	7.71633	7.42233	7.35228	7.60834	7.54716	7.67967	7.69532	7.71823	7.76266	7.75224	7.66739	7.58325	7.6451	7.73372	7.84399	7.63927	7.66209	7.745	7.74491	7.57427	7.56209	7.55318	7.46667	7.58778	7.6314	8.09418	8.05662	8.80432	8.49915	9.13184	9.06867
Gm12338	4.33235	3.96446	4.40035	4.21675	4.08624	4.37163	4.30452	4.44411	4.11252	4.32925	4.06065	4.11511	3.50596	3.81783	3.24071	3.41276	3.59267	3.29983	3.92052	4.03532	4.99315	5.06536	5.21496	4.98636	4.95056	4.84263	4.91555	5.20425	5.1903	5.48311	5.43485	5.46231	5.30731	4.91064	4.73081	5.01021	4.29932	4.2982	4.44581	4.78087
Inpp5k	4.30306	4.41165	4.33988	4.56713	4.49207	4.49993	4.48915	4.61527	4.4172	4.64507	4.70461	4.67865	4.82367	4.96441	5.07121	5.06187	4.8841	4.84957	4.93348	5.01731	4.43892	4.29908	4.8644	4.77708	5.0743	4.93128	4.97206	5.04073	4.70941	4.8774	5.03384	5.08783	5.55277	5.3402	6.2342	6.05058	6.56534	6.60564	6.81569	6.6299
Myo1c	6.22992	6.31966	6.4222	6.50158	6.45204	6.40248	6.00475	6.13253	5.95304	5.93267	6.07379	5.89398	6.09978	6.16714	6.44501	6.27796	6.47627	6.35737	6.31423	6.31274	6.58081	6.38554	6.97104	6.87454	6.585	6.59142	6.32919	6.35083	5.98419	5.93564	5.94235	6.11138	6.167	6.0929	6.46968	6.1952	7.44196	7.16743	7.90609	7.75361
Crk	6.63857	6.65921	6.67871	6.45683	6.5842	6.34442	6.47134	6.44598	6.46117	6.43485	6.46313	6.30447	6.42679	6.39987	6.2815	6.35534	6.38516	6.46065	6.22845	6.38821	6.89537	6.99633	6.93951	7.22307	6.82201	6.80077	6.85437	6.68607	6.65242	6.57707	6.493	6.50552	6.42672	6.5691	6.75037	6.69735	7.40314	7.19188	7.27011	7.35342
Ywhae	9.58808	9.45325	9.52168	9.72271	9.52223	9.73777	9.59906	9.56378	9.41861	9.45849	9.10806	9.12385	8.73728	8.71015	8.4381	8.53403	8.92849	8.94263	9.19784	9.13157	9.6286	9.81451	9.40224	9.66359	9.43841	9.49902	9.55794	9.59133	9.63721	9.66367	9.4536	9.40364	9.25994	9.38908	9.02856	9.18722	8.93191	8.80397	8.89953	8.94742
Fam101b	-1.85463	-0.621854	-0.973078	-0.761111	-0.410799	-0.309925	0.136109	0.103049	0.957262	0.399011	0.491688	-1.31689	-1.65801	-2.71997	0.982846	1.01081	1.56825	1.0904	-0.53457	-1.3882	-0.948976	-0.525647	-0.515266	-0.400401	-1.1051	-0.685403	-1.014	-1.01562	0.706543	0.552728	2.22187	2.26729	3.97822	3.56787	7.18841	6.64712	8.63535	8.69584	8.16155	7.53184
Vps53	5.71313	5.65151	5.69467	5.72897	5.66512	5.60739	5.55256	5.49776	5.85667	5.87135	5.79586	5.76466	5.60032	5.69215	5.80988	5.62539	5.73066	5.90479	5.84464	5.80196	5.78753	5.82575	5.6163	5.63444	5.87199	5.94945	6.00634	5.97396	6.0531	6.10549	6.22775	6.1192	6.33521	6.29346	6.44017	6.46457	6.2505	6.36515	6.219	6.22607
Glod4	6.67987	6.5679	6.64374	6.62079	6.47921	6.69324	6.52042	6.44684	6.39357	6.31449	6.26784	6.24291	6.3139	6.2239	6.0204	6.17889	6.30366	6.41925	6.5089	6.5626	6.8444	6.94796	6.82084	6.94844	6.78325	6.81824	6.9077	6.91095	6.82017	6.82352	6.62057	6.56431	6.40432	6.45415	6.10768	6.21366	5.72545	5.73528	5.70041	5.68109
Fam57a	4.65953	4.69839	4.59518	4.24548	4.48893	4.23832	4.23944	3.99103	4.03721	4.15306	3.84179	3.80074	3.28209	3.36517	3.24582	3.54367	3.66751	3.80547	3.76974	4.02805	5.07869	4.93873	5.17676	5.11569	4.98128	5.03722	5.04527	5.04162	4.762	4.74642	4.45225	4.62479	4.2075	4.28105	3.35971	3.47636	2.32968	2.71199	1.68409	2.03948
Gemin4	4.85234	4.86008	4.76526	4.4554	4.60009	4.42704	4.31636	4.18791	4.15134	4.19476	3.86071	3.83986	3.25482	3.33913	3.14562	3.4659	3.70611	3.79431	4.0113	4.09832	5.32302	5.21076	5.37851	5.38876	5.18088	5.25067	5.32731	5.28194	5.01845	4.96903	4.6739	4.76079	4.28413	4.36407	3.18232	3.37995	2.08933	2.44678	1.48022	1.84198
Rnmtl1	4.26812	4.11778	4.37865	4.72153	4.28189	4.58262	4.67982	4.44289	4.30612	4.24555	3.53223	3.89221	2.91351	3.13422	2.7964	3.36426	3.44501	3.32143	3.6957	3.45845	3.97462	3.91027	4.07888	3.92268	3.81981	3.81958	3.84034	3.99766	3.67296	3.72681	3.60068	3.76009	3.19632	3.14947	1.73675	2.44571	1.07211	1.03143	0.905731	1.75915
Nxn	5.54701	5.28696	5.38692	5.30092	5.33809	5.40922	4.86075	4.94872	4.72869	4.70814	4.74298	4.81391	5.27752	5.13302	4.91764	5.25667	4.97926	5.04569	5.0369	5.02717	5.27805	5.17454	4.8086	4.68079	4.73863	4.79508	4.82172	5.18827	5.3934	5.35079	5.45833	5.48261	5.50314	5.26186	4.80154	4.79234	4.63843	4.81988	3.72823	3.45072
Timm22	4.94937	4.81738	4.81409	5.16254	4.72667	5.14713	4.90584	5.11296	4.90453	4.89321	5.18803	4.57316	4.60349	4.81005	4.38189	4.63719	4.33586	4.48364	4.73713	4.7749	4.63717	4.64201	4.83817	4.84641	4.84275	4.79888	4.7198	4.90671	4.8277	4.90435	4.96193	4.9259	4.8707	4.72721	4.52392	4.67273	4.22964	4.08284	3.88495	4.07744
Abr	6.74122	6.85789	6.79845	6.73422	6.96015	6.75324	6.67453	6.75819	6.74531	6.86409	6.99405	7.023	7.30823	7.46808	7.53518	7.5021	7.35484	7.49051	7.29964	7.21009	6.89947	6.69716	7.46566	7.3018	7.49322	7.43832	7.06122	6.96803	6.48607	6.36344	6.49011	6.5366	6.93104	6.87429	7.86751	7.62306	8.58662	8.52369	8.64	8.52021
Rpl36-ps2	3.83157	3.58743	3.84196	4.22932	3.27481	4.15175	4.15519	4.44289	4.01136	3.69778	3.44898	3.55425	3.76286	2.97635	3.09138	2.58628	3.12269	2.7391	3.46567	2.93294	3.515	3.57282	3.88567	3.27892	3.68982	3.56634	3.47978	4.20568	3.68461	3.76431	3.92464	4.16905	3.94456	3.56994	3.63776	3.92177	3.33321	3.37254	2.86568	3.13876
Gosr1	5.46784	5.45563	5.37396	5.16123	5.29168	5.14399	5.5138	5.57604	5.49303	5.32847	5.49231	5.49362	5.50381	5.78278	6.01515	6.04138	6.03211	5.95942	5.58248	5.80356	5.54472	5.5205	5.43608	5.54999	5.59473	5.60046	5.76242	5.66069	5.95917	5.95323	6.05359	6.07578	6.16524	6.2426	6.45289	6.2995	6.5705	6.57384	6.3631	6.40874
Cpd	6.62811	6.7328	6.91656	6.9011	6.93111	6.88645	7.11701	7.06028	7.30707	7.24893	7.34704	7.25846	7.00841	7.16481	7.43227	7.29267	7.38717	7.49444	7.36825	7.42648	6.99179	7.0197	7.27471	7.32461	7.17596	7.11211	7.34782	7.09154	7.2531	7.02415	7.32578	7.21686	7.64263	7.78051	8.5452	8.38175	9.24206	9.12045	9.11089	8.648
Blmh	7.21595	7.21997	7.15121	7.17515	7.09111	7.23806	6.98091	6.99011	6.88384	6.94486	6.67513	6.66911	6.67531	6.62602	6.26908	6.24486	6.61062	6.46255	6.70623	6.81831	6.92568	6.96061	6.83183	6.88123	6.8912	6.98779	6.93724	7.00123	6.91221	6.96664	6.75417	6.79941	6.72243	6.64834	6.64442	6.67539	6.33109	6.35894	5.79818	5.82811
Ccdc55	4.86466	4.66587	4.5092	4.5946	4.5799	4.53709	4.55412	4.72949	4.80971	4.79979	4.846	4.95379	5.00209	4.71833	4.86059	4.92206	5.13548	4.96565	4.86868	4.76708	4.76864	4.86938	4.69727	4.86438	4.65582	4.64015	4.69789	4.67738	4.66698	4.83871	4.85426	4.65958	4.80762	4.86301	5.11227	5.12726	5.40202	5.22347	5.29921	5.22421
Efcab5	0.407257	0.74151	1.34408	0.720828	1.48796	0.29894	0.704974	0.704716	2.12057	1.72302	2.7176	2.10599	2.23373	1.9447	0.454365	1.09248	1.12392	0.81123	0.895529	-0.364292	0.684067	1.06064	-0.163166	0.259132	0.650451	0.962806	0.762152	0.408611	0.680186	0.922913	1.09239	1.0206	0.894389	1.0999	1.06905	0.515258	0.560598	0.985287	-0.410694	-0.47771
Ssh2	6.26887	6.56229	6.29223	5.80319	6.34648	5.81454	6.00695	6.09568	6.56082	6.45583	6.78057	6.66574	6.99341	7.2178	6.89175	6.94412	6.86647	7.08253	6.67305	6.80277	6.60582	6.50569	6.43877	6.53892	6.7357	6.60441	6.60836	6.39549	6.09517	5.87255	5.97257	5.99198	6.08976	6.26438	6.9586	6.70313	7.63178	7.65724	8.33122	7.86975
Gm12346	7.2177	7.30996	7.30669	7.56357	7.18913	7.50941	7.52229	7.4663	7.23636	7.3424	6.81145	6.79838	6.14448	6.12013	6.14564	6.17828	6.46769	6.4028	6.81846	6.62915	8.0421	8.22814	7.68739	7.95994	7.7891	7.74911	7.90952	7.74218	7.97303	7.91012	7.63114	7.67976	7.19826	7.39899	6.20881	6.47861	5.46081	5.42964	4.8543	5.24859
Ankrd13b	5.95237	5.96665	6.07502	6.33616	6.07225	6.40204	5.97781	6.22226	5.66099	5.78876	5.42975	5.47065	5.01965	4.95372	5.23574	5.24076	5.25664	5.33373	5.22252	5.30982	5.76738	5.4063	5.65135	5.27535	5.58511	5.55083	5.2576	5.311	4.91646	4.94804	4.5711	5.03223	4.29523	4.36707	2.71278	2.80522	1.57778	1.98133	2.74252	2.77963
Git1	6.45027	6.578	6.66645	6.69305	6.54807	6.82799	6.50991	6.4841	6.21468	6.25928	6.39247	6.32349	6.1942	6.24896	6.01785	6.11058	6.04311	6.21636	6.35998	6.36204	6.3972	6.09658	6.38565	6.11902	6.32797	6.3027	6.13798	6.27838	5.58967	5.70836	5.39674	5.7097	5.46442	5.32032	5.26966	5.09682	5.25144	5.41165	5.64015	5.53362
Trp53i13	3.06546	2.94767	3.02395	3.0775	3.18655	3.17536	3.04461	3.03515	3.44034	3.18512	3.4683	3.63236	3.5027	3.46036	3.62473	3.59461	3.04797	3.37869	2.55384	2.85144	2.25855	1.75699	3.19778	2.86752	3.19157	3.13945	2.04533	2.51873	1.51992	1.7045	1.52105	1.48031	2.066	1.64747	2.42583	2.04876	2.48659	2.73774	3.29067	2.91425
Abhd15	3.16649	3.23583	3.13812	3.37101	3.26919	3.27723	4.26433	3.94349	4.53882	4.54422	4.39395	4.48874	4.33823	4.46826	4.24818	4.15907	3.8808	4.03692	3.6163	3.79874	2.7023	2.73295	4.06677	3.92136	3.94879	3.87595	3.21794	3.30514	2.5305	2.45668	2.77346	2.88644	2.74871	2.9828	3.95105	3.64607	3.79575	4.21567	4.33407	3.97287
Gm10392	1.93369	1.57293	1.57149	2.09843	1.8158	1.48011	2.38155	2.14943	2.51102	2.7749	2.67415	2.42708	2.76279	2.82352	2.64929	2.479	2.50472	2.43864	2.12648	2.03412	1.48505	1.27854	2.80366	2.44727	2.62654	2.61657	1.92835	2.00661	1.27776	1.18924	1.2413	1.62379	1.74139	1.56253	2.49173	2.37172	2.44389	2.79904	2.91061	2.46749
Taok1	6.13876	6.27192	6.15378	5.84239	6.17528	5.73577	6.10543	6.02274	6.05446	6.08205	6.12125	6.08363	5.91994	6.17522	6.23504	6.08782	6.21115	6.37858	6.09556	6.21261	6.56497	6.61224	6.38808	6.54308	6.41354	6.34127	6.59946	6.17959	6.59707	6.37094	6.46882	6.4346	6.34308	6.67031	6.74679	6.65891	7.37694	7.16017	7.38863	7.23859
Nufip2	6.14381	6.34028	6.18419	6.43962	6.33104	6.3028	6.39623	6.34438	6.36802	6.41709	6.00097	6.0222	5.61813	5.92113	5.99106	6.04358	6.45801	6.41399	5.9888	6.13976	6.57767	6.71637	6.42561	6.624	6.45434	6.44638	6.79757	6.44709	6.79766	6.55687	6.49315	6.48687	6.33233	6.57279	6.29381	6.25893	6.62465	6.42989	6.67651	6.58373
Myo18a	5.85107	6.09299	6.10299	6.10698	6.04987	6.16147	6.11913	6.3516	6.53872	6.60092	6.7782	6.53478	7.00919	6.9898	6.57361	6.56096	6.39036	6.52176	6.59791	6.57043	6.04635	5.65354	6.38215	5.93475	6.462	6.44699	5.95019	5.91805	5.16558	5.09262	5.09859	5.15508	5.53212	5.39693	6.04858	5.80974	6.48523	6.69946	6.91963	6.67061
Phf12	6.17409	6.19665	6.24635	5.9226	6.09468	5.98283	5.89263	5.94005	5.61569	5.53785	5.68477	5.69804	5.76218	5.79675	6.12574	6.08283	6.33697	6.26443	5.81739	5.93912	6.0027	5.8652	6.00582	5.83221	5.9367	5.88941	5.95008	5.85263	5.70935	5.77052	5.76759	5.93711	5.89802	5.83455	5.93399	5.77686	5.91927	6.13131	5.86185	5.94698
Dhrs13os	2.03572	2.08404	1.55707	1.61557	1.44869	1.7842	1.71964	1.54009	1.51376	1.25817	1.13682	1.37312	1.00911	1.02111	1.26345	1.19112	1.62978	1.35003	1.10042	1.1508	1.65005	1.98977	1.54327	1.85367	1.4784	1.69357	1.82013	1.7225	1.73578	1.81125	1.79749	1.79276	1.63713	2.00512	1.75699	1.88177	1.72484	1.59859	1.67155	1.60136
Dhrs13	3.42332	3.2368	3.51897	3.58117	3.32719	3.77537	3.45426	3.21141	3.04532	2.79775	3.26245	3.45695	2.001	2.13265	2.09073	2.59231	3.04482	2.4546	2.65121	2.67036	3.01701	3.06076	2.79379	2.6521	3.31899	3.29782	3.09653	3.32551	3.10665	3.04	2.64025	3.04306	2.48896	2.73518	2.10635	2.05055	1.25316	1.2423	-0.673423	-0.2071
Flot2	4.94024	4.92079	4.90227	5.00764	4.91496	5.20148	5.14974	5.3084	5.30385	5.43322	5.95771	5.89928	6.30652	6.41104	6.65454	6.67684	6.52465	6.71368	6.27118	6.20298	4.87629	4.8111	4.69111	4.60773	5.00143	5.00191	5.31424	5.53709	6.12539	6.1523	6.41475	6.58199	6.86155	6.66529	7.35037	7.0704	7.50313	7.57736	7.17108	6.89385
Eral1	4.73053	4.63727	4.72339	4.74318	4.76814	4.8016	4.95088	5.05786	4.94849	4.79824	4.87553	4.87975	4.5063	4.63349	4.48703	4.74575	4.6744	4.52955	4.64787	4.59805	4.54009	4.4577	4.5519	4.42424	4.4269	4.48552	4.45208	4.50212	4.62211	4.70047	4.7218	4.80994	4.7481	4.67638	4.47453	4.44321	4.33807	4.41594	4.33507	4.38423
Fam222b	4.56766	4.37065	4.12375	4.4213	4.11788	4.21792	4.07729	4.25129	4.23295	4.25347	4.42615	4.23315	4.56471	4.71706	4.59591	4.64494	4.65109	4.51902	4.45877	4.59068	4.58221	4.47069	4.49412	4.55623	4.37505	4.2089	4.48778	4.37157	4.63646	4.67217	4.76682	4.82107	4.95188	4.88192	5.3481	5.20549	5.76963	5.93713	5.48185	5.34298
Traf4	3.96361	3.7276	3.93967	4.23183	3.92388	4.26587	4.23446	4.49478	4.60213	4.51473	3.95397	3.78748	3.48444	3.39656	3.04268	3.23149	3.03917	3.34546	3.16167	2.66756	4.11833	3.82097	3.79094	3.78917	3.53731	3.59781	2.85255	2.82033	2.27419	2.45079	2.13193	2.48968	2.01763	1.8556	1.21926	0.969798	-0.0711751	0.63098	-1.57871	-1.35047
Nek8	1.80135	2.01275	2.7664	2.04349	2.10188	1.64015	2.34164	1.987	2.61167	2.11432	2.7757	2.97822	2.87819	2.99523	3.37883	3.39217	3.2789	2.86467	2.46145	2.10617	1.714	1.26535	1.79374	1.56679	2.04772	1.93547	1.87851	1.64217	1.14272	1.59564	1.82262	1.98777	2.27246	2.12611	2.25924	2.38171	1.8968	2.36687	1.2257	1.3451
Tlcd1	8.51827	8.27757	8.29898	8.56176	8.16585	8.70574	8.33944	8.4607	8.32849	8.20886	7.86242	7.90005	7.85676	7.67691	7.54432	7.6333	7.75955	7.71976	8.13297	8.016	7.74531	7.94839	8.10403	8.05907	8.0015	7.88658	7.92136	8.26587	8.27578	8.30961	8.46205	8.31242	8.25977	8.18749	8.32968	8.6881	8.25507	8.10356	7.64253	7.65862
Rpl23a	9.32901	9.10432	9.09639	9.40897	9.03341	9.56052	9.21625	9.34093	9.21044	9.11092	8.73363	8.75113	8.71032	8.53463	8.38779	8.45853	8.57971	8.55279	8.98729	8.87095	8.50802	8.65846	8.89218	8.78187	8.81903	8.66776	8.67331	9.05443	9.00153	9.02869	9.19266	9.07053	9.05432	8.91049	9.10149	9.39183	9.03079	8.91152	8.44182	8.44464
Proca1	-1.22954	-4.00848	-4.77275	-2.58375	-1.275	-1.90179	-2.7082	-2.1724	-3.50522	-0.530115	-1.09216	0.393351	0.89414	1.03739	1.1498	1.16978	0.338131	0.478191	-0.157106	-0.364292	-1.85053	-1.49585	-1.44174	-1.36635	-1.29879	-1.55785	-2.00387	-2.22736	-2.22541	-1.80148	-0.71349	-0.869955	-0.0774949	-0.127945	1.11856	1.20022	1.70762	1.34087	0.0462385	-0.2071
Supt6	6.97774	7.0386	7.28935	7.22717	7.24814	7.24033	7.02717	7.0177	7.06485	7.01837	6.77737	6.66963	6.86496	6.93102	7.02295	7.11526	7.18892	7.29503	7.11724	7.14707	7.19279	6.94088	7.1415	6.99758	7.14229	7.10088	7.21402	7.21678	7.25499	7.15989	7.13637	7.27241	7.15857	7.16727	6.91301	6.82169	7.34873	7.23683	7.46015	7.26203
Sdf2	5.20651	4.93622	4.76684	5.18208	5.28994	5.29477	5.24241	5.39257	5.55636	5.44018	5.70684	5.68735	5.13029	5.13657	5.48422	5.26801	5.67762	5.50151	5.5713	5.55403	4.84669	4.83004	5.12359	5.03822	5.02749	5.14599	4.86519	5.10214	5.08729	5.21971	5.39191	5.26641	5.56895	5.30779	5.60432	5.55038	5.54119	5.65637	5.70278	5.80669
2610507B11Rik	7.57567	7.80827	7.86819	7.86451	7.80498	7.84663	7.8022	7.8226	7.61768	7.57854	7.56342	7.43376	7.40868	7.56658	7.75879	7.76859	7.90633	7.92747	7.77769	7.8759	7.91163	7.7175	7.65739	7.63327	7.82899	7.74385	7.99601	7.81635	7.98018	7.81212	7.81568	7.89326	7.82481	7.84602	7.62459	7.54818	7.66397	7.70687	8.34386	8.22861
Spag5	6.34722	6.60211	6.46787	6.36237	6.60221	6.3182	5.97717	6.106	6.29587	6.21393	6.83578	6.79886	6.83632	6.84176	6.90883	6.95547	6.34998	6.53146	6.34784	6.45303	6.6981	6.60682	6.52432	6.603	6.36243	6.51517	6.08601	6.07577	6.41841	6.44542	6.52169	6.46455	6.60049	6.56566	6.70818	6.63955	5.87688	6.175	2.93932	3.15445
Aldoc	0.590821	1.87381	0.653795	0.677434	1.47824	2.42652	1.16682	1.49339	2.56222	2.44964	2.00034	2.30016	1.98576	2.10395	0.0661001	-0.192791	0.0387522	-0.128122	0.463159	0.0336605	-0.948976	-1.3588	3.23448	2.74256	2.15724	2.03264	1.22004	1.09719	-0.584617	-0.546509	-0.211595	1.04312	1.77736	1.47671	2.00657	2.05234	1.79175	2.04345	2.43408	2.52495
Pigs	6.45126	6.31133	6.49491	6.73554	6.42066	6.82669	6.75103	6.7413	6.68432	6.70827	6.55281	6.54186	6.04019	6.21983	6.19422	6.20836	6.12363	6.17027	6.33252	6.23689	6.26316	6.10513	6.3604	6.21236	6.52191	6.50671	6.41801	6.55517	6.14631	6.18244	6.16888	6.35825	6.45113	6.29675	6.35233	6.25544	6.28623	6.39689	6.96144	6.85218
Unc119	5.56381	5.4143	5.6608	5.5032	5.44237	5.59423	5.16218	5.21687	4.89207	4.85359	4.22258	4.51449	4.64449	4.51529	5.73387	5.62146	5.90463	5.82682	5.45134	5.07125	5.16446	5.00016	5.5194	5.26342	5.25359	5.26232	5.01002	5.22488	5.28844	5.35647	5.5977	5.66464	6.03117	5.73837	6.48409	6.33942	6.83424	6.9124	6.87458	6.72591
Slc13a2	-0.585591	-1.43924	-2.09791	-4.77275	-2.74106	-4.77275	-0.617876	-2.43604	-2.20564	-2.98822	-0.471258	-0.0216501	0.915736	1.04547	2.771	3.171	2.43269	2.07354	1.67909	2.02976	-1.29129	-2.22943	-1.59386	-1.90135	-0.29462	0.127135	0.156405	-0.0337077	1.30101	1.36475	2.05408	2.12828	2.91579	2.56089	2.79448	2.68009	1.69602	1.92378	2.3505	2.19695
Slc46a1	0.852803	0.215219	0.418873	-0.540125	0.125899	-1.16068	0.403367	0.0652305	0.637346	0.693095	1.81328	1.08137	1.29109	1.49791	2.39225	2.45568	2.70461	2.62289	1.72487	1.82396	0.284805	0.297544	1.51798	0.742306	1.14223	0.718983	1.1263	1.42261	1.89514	2.09551	2.22911	2.35218	2.29968	2.19357	1.32548	1.18725	0.286774	0.28744	1.48742	1.67464
Tmem199	4.60814	4.62761	4.53762	3.36799	4.53607	3.7047	3.72293	3.74948	4.39971	4.18772	4.29191	4.6274	4.06542	4.22573	4.67449	4.9044	4.92405	4.99283	4.53784	4.61993	4.43929	4.55497	4.36853	4.42206	4.29719	4.44664	4.67937	4.68644	4.93864	5.07723	5.19204	5.18251	5.14286	5.04082	4.74101	4.87197	4.37126	4.52115	4.58782	4.72134
Poldip2	6.9636	6.59679	6.79641	7.01714	6.7262	6.93205	6.91174	6.94722	6.89355	6.92995	6.80169	6.79294	6.43101	6.40713	6.30492	6.5291	6.48808	6.53629	6.64703	6.67167	6.70424	6.7534	6.75556	6.67266	6.7206	6.70192	6.67903	6.79287	6.69493	6.74518	6.59666	6.64401	6.34283	6.37044	5.47436	5.63278	4.96356	5.06363	5.03154	5.14456
Tnfaip1	3.66931	3.79023	4.01895	4.41911	3.87842	4.37342	4.54896	4.23435	4.6882	4.69906	4.77561	4.56762	3.84395	3.83773	2.44138	2.62601	2.79692	2.77766	3.58216	3.59729	4.07684	4.01158	4.23966	4.17646	4.21375	4.29437	3.79978	3.82032	3.57005	3.38038	3.38663	3.35387	3.0045	3.34984	3.08369	3.0703	3.61202	3.21352	4.94453	5.07588
Ift20	5.4916	5.35946	5.19465	5.63616	5.34211	5.6816	5.64029	5.64737	5.53248	5.61228	5.42461	5.45514	5.27752	5.19195	4.83119	4.88938	4.98516	4.90287	4.80884	4.91483	4.68735	4.89637	4.8377	4.74013	4.736	4.85127	4.76615	5.05458	4.90655	5.04713	5.29888	5.10245	5.20069	5.04343	4.86327	4.97787	4.57731	4.51589	4.6419	4.81771
Tmem97	7.27092	7.10169	7.13956	7.13177	7.04124	7.07747	6.85294	6.84247	6.58181	6.57318	6.14624	6.18802	5.75658	5.68667	5.93117	6.20426	6.31646	6.30601	6.55658	6.57976	6.91878	6.91662	6.65584	6.6498	6.51502	6.49266	6.62691	6.76801	7.07563	7.18102	7.11548	7.21492	6.9765	6.8861	5.72326	6.07156	4.79611	4.94267	4.37459	4.63279
Nlk	4.78019	4.92686	4.59403	4.17575	4.56045	4.14129	4.41262	4.64228	5.4068	5.26053	5.30378	5.40571	5.06505	4.97343	5.24807	5.43051	5.39671	5.10267	5.10699	5.01511	5.35102	5.47065	5.21246	5.33851	5.45093	5.50092	5.39199	5.11259	5.33564	5.28979	5.3102	5.25663	5.19744	5.43626	5.39657	5.2077	5.18584	5.37006	4.83393	4.75141
Gm11196	1.38722	1.70317	1.54251	0.489496	0.76028	0.769887	0.9543	0.199305	0.707257	0.0707649	0.454228	0.682838	-0.0992368	-0.413504	-0.831517	-1.56328	-0.0230447	0.132086	0.664497	-0.037629	0.649264	1.01092	0.629414	0.97043	0.504655	0.772921	0.717223	0.853007	1.11347	1.31378	0.980036	0.837661	0.645534	0.883515	0.322437	0.962207	0.560598	0.56349	1.04568	1.03672
Fam58b	4.89515	4.53683	4.45839	4.44737	4.3778	4.562	4.48915	4.44534	4.47262	4.25685	4.39064	4.43278	4.36725	4.35723	4.05359	4.12713	3.92578	3.88142	4.34368	4.09695	4.42098	4.40544	4.49589	4.63965	4.62542	4.54906	4.34808	4.66233	4.35407	4.46238	4.46245	4.46723	4.31882	4.18353	3.90291	3.96893	3.43439	3.46958	3.44032	3.59655
Lyrm9	3.38449	3.42704	3.91915	3.69616	3.54999	3.68324	4.00125	3.95646	3.97639	3.8724	4.22258	4.28941	3.35407	3.80481	3.46846	3.77094	3.66915	3.80081	3.92052	3.88198	3.56454	3.43469	3.45647	3.52584	3.94454	3.69764	3.92809	3.90195	3.61558	3.59534	3.51433	3.40527	3.44821	3.62085	3.32022	3.36805	2.75646	3.03929	2.51005	2.51002
Nos2	-4.77275	-4.77275	-2.09791	-4.77275	-2.21432	-4.77275	-4.77275	-4.77275	-4.53894	-4.77275	-4.77275	-4.77275	-1.93889	-4.77275	-4.77275	-4.77275	-3.65013	-2.38383	-4.77275	-2.43725	-4.77275	-4.77275	-2.76518	-2.59071	-4.77275	-4.77275	-4.77275	-4.77275	-3.7184	-4.19867	-4.77275	-3.77494	-4.77275	-4.77275	-4.12005	-4.77275	1.3189	0.390174	1.18843	1.97025
Lgals9	9.07291	8.8957	8.91382	9.29103	8.99325	9.36371	9.15801	9.15625	8.92147	9.00028	8.30311	8.40369	9.01722	9.03683	7.67011	7.8062	8.34248	8.27286	8.5834	8.5625	9.4505	9.30892	9.61135	9.57531	8.91132	8.91833	8.07727	8.33608	6.79248	6.88361	6.48311	6.48158	6.78162	6.58052	7.22887	7.15752	8.83753	8.39879	9.06719	8.93607
Ksr1	4.44936	4.3306	4.19996	3.64733	3.99802	3.92611	4.05925	4.1578	4.83726	4.80249	4.77419	4.80734	4.89472	4.95533	4.94676	5.06114	4.91403	5.00854	4.91508	4.83538	4.31632	4.06523	4.47054	4.3139	4.22956	4.21297	3.94723	3.96774	3.56486	3.51977	3.73911	3.7932	4.21469	4.02439	5.19042	4.79368	5.72575	5.90418	5.787	5.47162
Wsb1	7.05705	7.03741	6.76591	5.44778	6.94992	5.09985	5.67957	5.09274	5.38297	5.27781	5.70459	5.52253	5.89315	5.93614	7.06981	7.15908	7.09182	6.96677	5.93261	6.29562	7.17875	7.28604	7.20185	7.40125	7.1568	7.17226	7.34052	7.15203	7.26211	7.23158	7.22761	7.22348	7.38785	7.49229	7.89992	7.74599	8.43618	8.32753	8.06557	8.02515
Nf1	4.77546	4.9311	4.87541	3.95277	4.82388	4.31135	3.90289	3.80407	4.01825	4.04909	4.27723	4.09369	4.71084	4.92938	4.3161	4.39771	4.64676	4.58883	5.03841	5.15257	5.1184	5.06954	5.22228	5.29144	4.96277	5.00755	4.96727	4.66914	4.42391	4.21818	3.95512	4.10245	3.99248	4.12972	4.53297	4.4037	5.78727	5.327	5.9439	5.85606
Gm21975	6.16221	6.06656	6.16906	5.86634	6.07285	5.77553	5.62593	5.66187	5.87703	5.65409	5.83578	5.73869	5.76665	5.97945	6.29586	6.40808	6.67475	6.57072	6.18328	6.27577	6.48543	6.58968	6.45819	6.66067	6.47306	6.5277	6.69355	6.5924	6.9058	6.96206	7.06296	7.03298	7.2846	7.36924	7.93013	7.82007	8.40948	8.33129	8.42826	8.14788
Evi2b	6.05175	5.9832	6.05078	5.75964	5.96607	5.64043	5.38541	5.48995	5.69688	5.47855	5.66184	5.57913	5.56189	5.78052	6.14193	6.27635	6.53625	6.45588	6.05868	6.16429	6.39492	6.47596	6.35354	6.54917	6.36459	6.42256	6.58044	6.48484	6.80649	6.86544	6.96305	6.93941	7.17048	7.26128	7.79259	7.6848	8.17616	8.11259	8.09537	7.78367
Evi2a	2.73972	2.01503	2.27319	2.62037	2.31343	2.64208	3.57001	3.45102	3.82476	4.04388	4.69058	4.55964	4.82438	4.81566	4.53623	4.70584	4.10031	4.16936	3.70367	3.69536	2.58487	2.87551	3.01071	3.09631	3.50634	3.70286	3.42326	3.53866	2.81924	2.8912	3.23144	3.03024	4.17052	3.91525	5.88438	5.73162	7.67227	7.23525	8.30344	8.16029
Rab11fip4	-0.00539237	-1.77545	-1.87303	-2.1083	-0.410799	-1.90179	-2.29109	-4.77275	-2.38802	-2.21445	0.729764	0.310895	1.41757	1.84182	2.771	2.65702	3.12803	3.26244	1.59942	1.43379	-1.14448	-0.610657	-0.148365	-0.445094	0.952093	1.20983	0.329226	0.44216	0.259329	0.466689	1.66267	1.42259	2.79281	2.58672	4.02107	3.70922	3.74483	4.12229	3.54723	3.15084
Utp6	6.85174	6.77768	6.94544	6.93239	6.87343	6.94578	6.93484	6.82336	6.77757	6.847	6.60928	6.50872	6.52973	6.54842	6.47416	6.56709	6.79581	6.84236	6.80787	6.67829	7.07352	7.19426	7.01068	7.21272	7.10009	7.11457	7.28872	7.17414	7.28834	7.2028	7.07659	7.07515	6.86628	6.97984	6.39648	6.60965	6.06459	6.01541	5.8312	5.99425
Suz12	7.92215	7.94799	8.03314	8.04664	8.02918	7.92163	8.0323	8.02767	8.05934	8.04113	7.99251	7.86875	7.77573	7.72743	7.58765	7.60645	7.58323	7.49372	7.69859	7.87771	8.32395	8.50592	8.25112	8.45985	8.18111	8.19574	8.3807	8.0529	8.39853	8.24619	8.20404	8.13743	8.0262	8.3363	7.9043	7.99326	7.53191	7.50531	7.07006	6.95921
Crlf3	6.0752	5.86374	6.0046	6.1022	5.903	6.00822	6.22375	6.31648	6.29445	6.39273	6.4504	6.37338	6.84777	6.81367	7.10856	7.00584	6.67741	6.67225	6.17105	6.29517	6.27492	6.36327	6.20896	6.31836	6.59171	6.62983	6.66659	6.61339	6.68129	6.74416	6.87142	6.8073	7.03001	7.0346	7.28711	7.28083	7.33415	7.33823	7.12657	7.04927
Atad5	6.06684	6.20516	6.23489	5.86574	6.23475	5.62869	6.21563	6.18894	6.42812	6.38271	6.52936	6.37687	6.0742	6.0053	6.1161	6.11233	5.52269	5.45934	5.42443	5.54071	6.38015	6.39957	6.03681	6.14121	6.13316	6.16292	6.36397	6.04573	6.2691	6.12982	6.14944	6.11872	6.19699	6.43437	6.2351	6.19277	5.09273	5.33047	2.82255	3.16282
Tefm	4.25855	4.02232	3.81192	3.51081	3.82383	3.61838	3.09818	2.85294	3.36213	3.25511	3.49351	3.63696	3.56523	3.05244	3.66051	3.69079	3.7522	3.51155	3.81161	3.54944	3.9344	4.06599	3.87575	4.13227	3.82775	3.78007	3.94502	3.98159	3.97352	4.03285	3.95731	3.8069	3.61679	3.7481	2.9714	3.25144	3.0701	2.85271	3.10549	3.32731
Adap2	-4.77275	-4.77275	-4.77275	-4.77275	-4.77275	-4.77275	-4.77275	-4.77275	-2.24912	-3.16984	-1.79156	-1.77619	-0.943164	-1.64922	-1.47442	-1.52798	-1.56456	-1.69963	-1.68104	-2.88594	-3.45343	-4.77275	-4.4488	-4.18259	-1.99582	-2.72222	-3.65961	-3.77565	-4.42883	-3.20963	-3.045	-3.45345	-2.30586	-2.46128	0.53532	0.210242	2.25396	1.9311	3.96151	3.85547
Rnf135	2.61462	2.68648	2.50366	2.94401	2.58197	3.0151	3.67321	3.70303	4.09306	4.05816	3.9388	4.10444	3.82125	3.85046	3.55781	3.67762	3.65566	3.43779	3.24258	3.4257	2.94607	2.91378	3.33533	3.34603	3.40834	3.44837	3.07767	3.09887	3.06821	3.13701	3.04689	3.13876	3.24054	3.11011	3.63897	3.51666	4.1847	4.05072	4.61511	4.70176
Rhot1	6.10474	6.22526	6.09053	6.08293	6.06334	5.75201	6.07882	6.10406	6.14397	6.24659	6.18087	6.07155	5.60323	5.75689	5.50138	5.76003	5.80284	5.80515	5.63986	5.84935	6.45906	6.54238	6.26472	6.54308	6.35215	6.38682	6.49867	6.37961	6.50801	6.47268	6.37193	6.38596	6.16663	6.311	5.8509	5.91179	5.74645	5.57244	5.94521	5.94496
Rhbdl3	1.37893	1.27079	1.07399	1.22145	1.63517	1.77612	1.92477	1.87487	3.14	3.48378	3.91141	3.71918	3.82696	3.28846	3.21583	3.28458	2.64377	3.02895	2.90093	2.15495	0.534075	0.463845	1.70483	1.69795	0.256898	0.700545	-0.0399711	-0.201954	0.511053	0.498988	0.973146	0.517594	0.790753	0.691145	-0.274675	0.35639	-1.13608	-1.19925	-2.92133	-2.03502
5730455P16Rik	4.36316	4.48674	4.26498	3.6218	4.4037	3.64822	3.81177	3.63796	3.98463	4.22039	4.29191	4.33837	3.89513	4.08005	4.36076	4.2105	4.45397	4.53197	4.26582	4.44302	4.35656	4.35527	4.32875	4.49544	4.19279	4.33453	4.33631	4.24145	4.45954	4.44086	4.60854	4.43688	4.52751	4.6237	4.49308	4.54707	4.32496	4.50162	4.10642	4.2731
Zfp207	8.22831	8.12895	8.0759	8.43919	8.08743	8.35381	8.55956	8.47008	8.48968	8.44665	8.31483	8.1918	7.20881	7.30435	7.51922	7.63715	7.7962	7.7372	7.68303	7.86036	8.47399	8.55031	8.43263	8.67373	8.41712	8.44867	8.42497	8.43525	8.58248	8.58905	8.5736	8.5737	8.45212	8.54012	8.30266	8.35582	7.95488	8.04407	7.90645	8.0791
Psmd11	7.10467	7.11458	7.0868	7.22905	7.05989	7.26864	7.28857	7.14769	7.0602	7.15049	6.81953	6.79862	6.40238	6.45034	6.27625	6.31155	6.49946	6.55514	6.75059	6.69385	7.13017	7.19657	7.0115	7.06925	6.8783	6.90868	7.04581	6.94792	7.10874	7.13423	7.0123	7.04772	6.7818	6.93996	6.32541	6.43934	6.37732	6.25703	6.49401	6.47896
Cdk5r1	2.16193	1.92325	2.07495	2.75344	2.61782	2.20347	2.8069	2.5765	2.69433	2.52631	2.46326	2.11817	2.17674	2.38416	2.16411	1.93577	3.46765	3.34913	2.63132	2.7117	2.39085	2.32215	1.77832	1.98581	1.73616	1.5897	2.53245	2.47888	3.30296	3.36315	3.58834	3.47317	3.81045	3.69113	3.86197	3.77026	3.48244	3.84777	3.02638	2.62536
Myo1d	-1.33474	-2.84902	-0.865592	-1.46536	-0.0884553	-1.33656	-0.443203	-0.362855	-0.729902	-1.23729	-0.40092	0.0814333	0.551972	0.330743	-0.466763	0.628145	-0.190215	0.165704	-0.855364	0.0336605	-0.484098	-1.17493	0.64649	0.173032	-0.632751	-0.591537	0.00150095	-0.126239	-1.28353	-2.10009	-1.15174	-1.33379	-1.00943	-1.27968	0.805289	0.0186208	3.02794	3.0925	3.90289	3.54986
Ccl2	-4.77275	-2.39673	-1.50715	-2.32653	-1.56534	0.0172724	-0.49911	-0.948255	-0.611684	-1.23729	-1.62194	-3.19041	-1.65801	-2.33748	-2.66367	-4.77275	-2.59252	-2.03935	-1.39336	-2.88594	-1.29129	-1.56958	-0.956027	-0.670646	-2.11243	-2.2948	-4.17157	-2.82951	-4.77275	-4.77275	-4.17458	-3.19071	-3.44535	-3.51031	-2.29329	-2.17407	4.05906	2.98405	6.89843	6.34811
Ccl7	-2.20741	-1.65446	-4.77275	-4.77275	-4.77275	-4.77275	-4.77275	-4.77275	-4.77275	-4.77275	-4.77275	-4.77275	-4.77275	-4.77275	-4.77275	-4.77275	-4.77275	-3.13175	-4.77275	-4.77275	-4.39524	-4.77275	-4.77275	-3.06153	-4.77275	-4.77275	-4.77275	-4.77275	-4.15133	-4.77275	-4.77275	-4.77275	-4.77275	-4.22053	-4.77275	-4.77275	0.64746	-0.640714	4.18231	3.98867
Zfp830	4.74915	4.68463	4.79885	4.35629	4.59908	4.60942	4.61628	4.72444	4.71885	4.51378	4.46669	4.55424	5.02462	5.03707	5.0423	5.04292	4.99591	4.95607	4.78833	4.82349	4.62826	4.73083	4.48168	4.5904	4.50071	4.53709	4.65332	4.81018	4.75616	4.90564	4.87196	4.857	4.85473	4.85219	4.64622	4.7585	4.54293	4.48803	4.36627	4.22419
Gm11423	2.15951	1.87883	1.01894	1.84207	2.15164	1.49661	1.98204	2.05932	1.21895	1.44355	1.60687	1.79321	1.99594	1.62727	1.90862	1.91026	1.32952	1.20801	2.08806	1.2956	1.61698	1.83228	1.62523	1.7143	1.82207	1.91363	1.87851	2.09539	1.90276	1.67855	2.05408	2.03988	1.97098	1.6036	1.3787	1.99025	0.598467	1.06731	1.07865	1.40283
Lig3	6.18602	6.37512	6.33334	6.53374	6.30086	6.43869	6.51389	6.40193	6.31022	6.3972	6.44981	6.39606	6.12795	6.30941	5.65997	5.78041	5.68866	5.88174	6.09029	6.07971	6.54896	6.48926	6.4723	6.4965	6.42293	6.40446	6.47992	6.43595	6.45563	6.3585	6.17462	6.21845	5.86377	5.91731	5.12704	5.29716	5.03079	5.0373	5.13066	5.2026
Rffl	5.16822	5.20238	5.21775	5.07363	5.26755	4.96792	5.15371	5.32016	5.04783	4.89863	5.08992	5.02179	5.4477	5.45114	5.53792	5.5735	5.33397	5.39857	5.19093	5.29221	5.49606	5.49558	5.6491	5.71599	5.66339	5.63743	5.77281	5.68629	5.86481	5.82602	5.85276	5.87817	6.13995	6.10224	6.35402	6.21519	6.58842	6.58336	6.01951	5.93084
Rad51d	4.23001	4.52166	4.37043	4.20406	4.33805	4.17038	4.09392	4.38778	4.18883	4.40936	4.79072	4.73507	5.20208	5.06266	4.48312	4.61761	4.45184	4.34378	4.69845	4.69194	4.28751	4.20583	4.11076	4.08826	4.51644	4.51813	4.372	4.48825	4.27629	4.33142	4.30948	4.47317	4.49726	4.38603	4.11989	4.19867	3.78712	3.92558	3.612	3.53979
Nle1	5.66683	5.55091	5.8832	5.67276	5.67073	5.64839	5.53113	5.35551	4.88235	4.8772	3.85952	4.1392	4.0031	3.83074	4.28054	4.26373	4.70241	4.6959	4.45085	4.5691	5.20718	4.95917	5.08985	4.75429	5.00624	5.00379	4.85368	5.09226	4.85569	5.04068	4.67028	5.00709	4.42915	4.39541	2.9981	3.24832	2.01118	2.15186	1.94842	1.92217
Slfn5os	-2.82065	-4.34059	-3.38555	-4.77275	-2.27878	-4.77275	-4.77275	-3.43972	-4.77275	-4.77275	-4.19493	-2.60588	-3.95208	-3.81319	-3.69912	-3.83414	-1.81481	-2.11807	-0.900985	-0.984451	-3.29012	-3.48068	-2.85846	-3.76495	-2.3784	-2.93634	-2.98384	-3.99756	-4.15133	-3.9794	-3.75298	-3.86791	-3.96149	-3.31396	-0.745595	-1.28024	5.75183	4.91248	6.61964	6.32484
Slfn5	-0.686426	-1.97838	-0.81471	0.193459	0.0491993	0.253063	-3.95371	-0.897583	-0.858679	-0.248841	-0.366997	-0.647175	-0.495552	-0.151118	0.273255	-0.569795	2.13671	1.23201	3.07891	2.26273	0.127527	-0.0862403	0.0949703	-0.113961	0.795047	0.653394	0.256864	0.284637	-1.42896	-1.23814	-0.829166	-1.6681	-0.525719	-0.697601	2.86144	2.47934	9.57978	8.67212	10.3636	10.1133
Slfn9	4.56948	4.95388	4.99254	5.27901	4.97493	5.32949	5.57854	5.71023	5.8525	6.04637	6.40541	6.20114	5.45209	5.50574	5.14144	5.01176	4.51843	4.56423	5.23707	5.17737	5.06187	5.21473	4.87191	4.79953	5.13491	5.23736	4.98073	4.70297	4.62959	4.51239	4.74676	4.57077	5.23951	5.20961	6.0657	5.97267	7.51983	7.02758	6.76856	6.60979
Slfn8	3.27701	3.54858	3.37023	2.85106	3.25218	2.81387	2.939	2.93561	3.48829	3.4857	3.7116	4.02826	3.7411	3.58562	3.72586	3.26458	3.43643	3.88206	4.37093	4.36915	3.73189	3.74428	3.19947	3.61942	3.43974	3.5542	3.225	2.93867	2.5403	2.46254	2.43368	2.19156	2.86111	2.7197	4.32738	4.07039	8.37966	7.61497	8.59872	8.40626
Gm11425	2.35612	2.47733	2.17904	2.49475	1.95545	2.70165	2.95469	2.92157	2.60558	2.42982	2.25574	2.51796	2.68107	2.68222	2.1899	1.65003	2.27151	1.99623	2.64328	1.48556	2.10924	2.07843	2.40719	2.53157	2.65207	2.49391	2.17885	2.74617	2.37349	2.33415	2.59721	2.48381	2.30238	2.06124	2.15801	2.63066	2.25988	2.14558	2.67272	2.70947
Slfn10-ps	-0.0272718	1.39514	1.50294	-0.00433776	0.643388	1.00947	1.01543	0.435023	2.23545	2.26957	3.16871	3.14815	3.42638	3.76624	3.85638	3.57378	3.02014	2.99662	2.37078	2.13076	1.54037	1.14374	1.52723	1.55322	1.82802	1.6889	1.50836	1.26905	0.342018	0.0451422	0.765518	0.289082	1.06275	1.25231	1.95882	1.97713	4.1442	3.46706	5.36666	5.40332
Slfn2	-4.77275	-4.77275	-1.67852	-2.21329	-3.15959	-4.53956	-1.7949	-0.433288	-1.76602	-3.91277	-2.98073	-3.77472	-1.31845	-1.62339	2.83776	2.72811	2.40362	2.75299	1.73981	2.01222	-1.90861	-1.72941	-1.95675	-1.62968	-0.688239	-0.351404	-0.267354	-1.01562	-0.481839	0.0658664	1.0039	0.837661	3.61787	3.20123	7.21817	6.90536	9.89625	9.27264	10.2033	10.004
Slfn1	-4.77275	-2.84902	-4.77275	-4.77275	-4.17362	-4.77275	-2.6225	-4.77275	-4.77275	-3.91277	-4.77275	-4.77275	-4.77275	-4.77275	-4.77275	-4.77275	-4.77275	-4.77275	-4.77275	-3.54065	-3.63762	-3.41125	-3.7677	-4.18259	-4.07677	-4.12072	-4.17157	-3.6763	-4.15133	-3.7891	-3.16148	-3.77494	-4.18475	-3.25404	1.20623	0.775593	7.15237	6.21978	8.90772	8.57288
Slfn4	-3.16415	-2.39673	-2.88802	-3.08348	-3.15959	-1.61985	-1.48163	-2.29821	-1.42953	-1.94236	-1.98382	-4.1891	-2.50039	-2.95749	-1.18212	-1.42696	-1.27419	-2.2897	-2.52102	-1.13268	-3.63762	-2.56424	-3.12203	-3.1774	-2.79934	-2.93634	-2.73651	-2.45546	-2.60297	-2.47707	-1.83176	-2.52829	-2.24166	-1.37222	-0.601195	-1.04789	3.5191	2.96158	5.11237	5.48123
Slfn3	3.75191	4.21328	4.36078	4.54315	4.30682	4.45166	4.73083	4.32648	4.33585	4.5701	3.96733	4.0435	3.98406	4.07019	4.1087	4.09422	3.43499	3.55659	3.87726	3.77683	4.62911	4.59682	4.57299	4.59593	4.487	4.48216	4.58931	4.42778	4.20798	4.07287	3.91164	3.8595	3.79714	4.03793	3.85416	3.77316	5.89205	5.07799	6.24282	6.00444
AI662270	8.18202	8.12258	8.06432	8.25625	8.08912	8.2807	7.99282	7.95354	7.65745	7.74297	7.4964	7.57267	7.55789	7.48683	7.47959	7.54016	7.47436	7.44177	7.65498	7.70379	8.02819	8.32511	8.05249	8.32466	7.88397	7.95713	8.19357	8.22221	8.6388	8.65033	8.62052	8.42906	8.24465	8.38976	7.72957	8.01292	7.69275	7.42656	7.43073	7.64607
Gm11427	6.86023	6.84183	6.80138	6.84439	6.75214	6.93242	6.65034	6.68643	6.59012	6.50851	6.23658	6.27674	6.16997	6.04057	5.96703	6.14773	6.34874	6.25384	6.39328	6.46497	6.59334	6.77175	6.64467	6.83671	6.422	6.53763	6.67976	6.79517	7.09331	7.12734	7.09163	6.97869	6.82821	6.89812	6.34476	6.58541	6.27892	6.03083	5.86893	6.13655
AA465934	1.60198	1.83301	0.96172	0.735007	1.34555	1.68691	1.09311	0.784465	1.04087	0.652626	0.906587	0.00481946	0.720961	0.249194	1.01926	0.514208	0.575548	0.0976653	0.755524	0.735671	0.21172	0.445246	0.281425	0.546191	-0.109007	0.0992562	0.498102	0.16248	0.38617	0.234295	0.489494	0.256418	-0.201785	-0.0430854	-0.086593	-0.135728	-0.979097	-0.529346	-1.57871	-0.419375
Pex12	3.74306	4.01151	3.36196	2.41553	3.39591	2.61815	2.23645	2.56751	2.6462	2.71664	2.96405	3.26773	2.93746	3.14177	3.34623	2.83027	3.88009	3.50991	3.72228	3.47616	4.31156	4.40183	4.31213	4.54912	4.29075	4.28318	4.42153	4.40988	4.5454	4.6564	4.35756	4.47642	4.25767	4.39073	3.78082	3.94699	3.72927	3.70986	3.75141	3.61673
Ap2b1	7.30285	7.29859	7.31564	7.31953	7.32733	7.35686	7.11918	7.30233	7.23549	7.30529	7.31997	7.37211	7.56895	7.65309	7.41563	7.48222	7.43939	7.57992	7.76148	7.71688	7.6177	7.56193	7.73506	7.7447	7.6622	7.671	7.7311	7.65123	7.49486	7.40649	7.24487	7.33961	7.28186	7.27409	7.46849	7.34397	7.98642	7.8012	8.16095	8.06281
1700020L24Rik	2.52349	1.64837	2.02694	2.40891	1.91279	2.40571	1.89526	1.93901	1.98407	1.76159	2.15719	1.83807	3.03812	3.2008	4.87804	4.89873	4.67379	4.77936	4.01873	3.90474	1.34915	1.61235	1.14406	1.22555	1.57583	1.61945	2.41202	2.80966	4.05056	4.18949	4.89538	4.80994	5.42617	5.23287	5.64285	5.72841	4.8869	5.08976	2.9337	2.85837
Mmp28	1.20216	0.64462	0.261798	0.647762	0.477681	1.12435	1.00039	0.0779472	0.655144	0.382608	0.813505	0.715257	2.01857	2.1608	3.40796	3.51575	3.30899	3.19282	2.34903	2.0254	0.252042	0.378195	0.0698732	0.292183	0.586426	0.686561	1.14492	1.57656	2.85895	3.04313	3.69739	3.75084	4.39747	4.14996	4.56903	4.6145	3.74413	4.0801	1.73238	1.70773
Taf15	7.2412	7.15627	7.21248	7.3513	7.2362	7.33609	7.27574	7.24763	7.01626	7.18533	6.91266	6.84971	6.5467	6.55603	6.25732	6.34645	6.75468	6.62526	6.79586	6.67167	7.02082	7.13221	6.81936	6.92787	6.63615	6.73202	6.64835	6.71959	6.97261	7.02172	6.90393	6.77745	6.67995	6.78818	6.42707	6.4543	6.109	6.11948	5.60346	5.65397
Ccl5	-4.77275	-2.60522	-4.77275	-4.77275	-3.15959	-4.77275	-4.77275	-2.1724	-4.77275	-4.77275	-4.77275	-4.77275	-4.77275	-2.95749	-1.64627	-4.77275	-0.226106	-1.15212	-0.948095	0.288076	-4.09631	-4.2043	-2.59497	-3.06153	-3.39617	-3.05663	-2.73651	-3.6763	-3.7184	-3.47046	-3.75298	-3.45345	-4.18475	-4.22053	-2.44944	-4.12942	5.1483	3.58546	6.55796	6.64493
Ccl9	9.55365	9.3933	9.41185	9.73818	9.41842	9.69652	9.65564	9.63136	9.62135	9.65142	9.63592	9.69921	10.4612	10.4556	9.83381	9.91151	10.0355	9.9729	10.1869	10.2495	9.61008	9.83565	9.05243	9.3623	8.92322	8.91087	9.14058	9.11335	8.24321	8.27162	7.53649	7.3225	7.48246	7.62451	8.22404	8.29565	9.54435	9.01832	10.3886	10.4088
Ccl6	-1.70607	-4.77275	-4.77275	-1.34116	-1.56534	-1.33656	-0.49911	-1.75659	-3.13527	-0.660017	-3.2021	-2.7757	2.13131	2.37298	4.25328	3.76739	3.7522	3.86361	1.44389	2.22515	-0.889282	-1.4257	-0.956027	-1.58899	-0.856022	-0.825333	-0.251028	-0.272763	0.774561	0.714726	2.22332	1.66793	3.49195	3.05713	5.34321	5.12471	6.99105	6.57598	8.99565	8.72382
Ccl3	1.08468	0.502231	0.46078	0.944752	0.643388	-0.13707	0.753629	0.903549	2.07723	2.13405	3.50501	3.53735	5.88906	5.85203	6.99156	6.90186	7.19551	7.04025	6.58116	6.6652	1.22297	1.63304	1.72305	0.613115	2.82255	2.99626	2.21896	2.21827	0.953946	1.1491	1.15462	1.23974	2.78802	2.57128	4.9872	4.77998	8.0478	7.4284	7.51028	7.33765
Ccl4	-1.33474	-2.84902	-1.21554	-1.34116	-0.733246	-2.20908	-3.23144	-4.77275	-1.33281	-2.02748	-0.0121218	0.165959	0.947536	0.781104	1.63594	1.67297	1.2792	0.853101	0.024683	1.03396	-1.96912	-2.32197	-2.09182	-2.76107	-0.558487	-0.546799	-1.66421	-1.21037	-2.78682	-2.47707	-2.65515	-2.07602	-0.564465	-1.20686	1.72538	1.60056	6.46042	5.50168	5.14337	5.3164
Wfdc17	-4.77275	-2.60522	-3.11544	-4.77275	-4.77275	-4.77275	-4.77275	-4.77275	-4.77275	-4.77275	-4.77275	-2.45397	0.999025	0.038813	2.90935	2.66467	4.14359	4.14428	4.11068	3.82786	-3.63762	-4.77275	-4.77275	-4.18259	-4.77275	-4.77275	-4.17157	-3.06057	-3.11576	-2.79734	-3.16148	-4.18925	-0.810032	-2.21288	3.72882	3.65728	6.33856	5.86139	6.13064	6.46838
Wfdc21	-4.77275	-4.77275	-4.77275	-4.77275	-4.77275	-4.77275	-4.77275	-4.77275	-4.77275	-4.77275	-4.77275	-4.77275	-4.77275	-4.77275	-3.69912	-4.77275	-4.77275	-3.50219	-4.77275	-4.77275	-4.09631	-4.77275	-4.18442	-4.77275	-3.72706	-3.87972	-3.15553	-4.77275	-4.15133	-3.20963	-1.83176	-2.60624	1.20776	0.217223	5.0854	5.01801	7.45314	6.8969	5.40575	5.61132
Heatr6	4.86948	4.94971	4.84705	5.10774	4.93818	4.99343	5.07752	5.21435	5.22561	5.072	5.33568	5.29746	5.30616	5.21674	5.3994	5.55664	5.36691	5.40672	5.33133	5.26516	5.18305	5.04022	5.27487	5.12543	5.22402	5.21155	5.18559	5.10192	5.09084	5.01817	5.1299	5.12071	5.22041	5.09115	5.63336	5.38459	6.71433	6.52216	6.28867	6.19723
Hnf1b	1.20216	1.42976	1.22753	1.48743	1.56344	1.98232	0.021575	1.22269	1.08531	0.582547	1.56355	1.42304	0.632433	1.36227	1.16288	0.628145	0.900814	0.80057	0.270839	-0.727092	1.78213	1.49066	2.34579	2.11611	2.73878	2.65698	1.64984	1.18568	-0.211268	-0.654015	-1.34485	-1.52875	-1.90691	-3.03649	-3.25706	-3.34741	-2.10338	-3.50545	-2.62749	-3.91674
Ddx52	6.24454	6.23581	6.12107	6.36664	6.25499	6.37998	6.21183	5.90613	6.08295	6.03756	6.12944	5.91244	5.77553	5.96196	5.57049	5.73527	5.84372	5.86217	5.95998	5.83944	6.58312	6.77241	6.54695	6.77412	6.37246	6.46357	6.56032	6.47834	6.75949	6.6651	6.57457	6.56257	6.36644	6.55418	6.37391	6.45531	6.43971	6.27967	6.42359	6.32777
Synrg	5.14487	5.10826	5.22537	5.54353	5.20115	5.66491	6.04654	6.15633	6.54996	6.44155	6.5098	6.33184	6.0915	6.22317	6.05209	6.02661	5.6137	5.80432	5.82901	5.81119	5.42747	5.2971	5.79384	5.71979	5.97449	5.86362	5.66066	5.46837	5.31456	5.21242	5.43109	5.41114	5.63188	5.70018	6.02895	5.831	6.35202	6.35905	6.41282	6.16423
Tada2a	4.53537	4.28972	4.55707	4.48246	4.39727	4.37163	4.99138	4.81838	4.82421	4.63126	4.81401	4.77887	3.96542	3.77355	3.7947	3.84519	3.83509	3.92379	3.92216	3.74532	4.57429	4.56469	4.36596	4.52529	4.34046	4.35125	4.41547	4.29331	4.47207	4.50276	4.40793	4.44627	4.14022	4.32778	3.40817	3.71262	2.28138	2.64432	2.53551	2.77339
Acaca	7.54478	7.76825	7.87928	7.74085	7.85078	7.51286	7.60127	7.57269	7.728	7.71735	7.81121	7.70877	6.81833	6.85775	6.77442	6.91795	6.74124	7.03557	7.04022	7.0565	7.82508	7.63888	7.55496	7.4668	7.51914	7.41014	7.70816	7.56341	7.68421	7.48237	7.30209	7.57145	7.15191	7.255	6.40737	6.53054	5.98671	6.06644	5.78138	5.6813
Aatf	6.20843	5.98451	5.96374	5.55657	5.90957	5.55064	5.18398	5.29076	5.32624	5.2949	4.77941	4.77118	4.2939	4.20965	4.6115	4.57866	5.06018	5.13007	5.13975	5.06062	5.93852	6.10919	6.01171	6.12276	5.75543	5.73506	5.77269	5.92412	5.85576	5.93459	5.66016	5.72047	5.18909	5.35019	4.4914	4.81174	4.11456	4.1132	4.51367	4.4483
Mrm1	3.82395	3.3941	3.42153	3.03134	3.41386	3.22966	3.62171	3.7375	3.41184	3.56234	3.13951	3.12118	3.03935	3.12472	3.47896	3.36895	4.07242	3.86489	3.91065	4.05044	3.40083	3.39889	3.88027	3.57479	3.73482	3.78664	3.49013	3.53371	3.35596	3.55531	3.30667	3.69556	3.57507	3.48786	3.39818	3.51017	3.37381	3.39477	3.93363	3.91407
Dhrs11	3.6032	3.41844	3.82802	4.24675	3.6486	4.32988	4.35269	4.38394	4.17142	4.20997	4.44417	4.28402	4.33255	4.55188	4.40409	4.42499	4.05103	4.06633	3.94812	4.17588	3.52943	3.38676	3.8557	3.61126	3.8218	3.63955	3.52492	3.7897	3.22229	3.39538	3.34854	3.45169	3.67616	3.53002	4.25174	4.03283	4.8514	4.71245	4.96258	4.86028
Ggnbp2	6.72638	6.68201	6.64218	6.22407	6.69717	6.20454	6.33235	6.25447	6.24218	6.34193	6.21976	6.35228	6.43125	6.4696	6.68149	6.60933	6.62029	6.63466	6.48689	6.34024	6.8284	6.97699	6.61732	6.92557	6.74306	6.76635	6.99324	6.89009	7.09249	7.11779	7.17191	7.04065	7.14737	7.25448	7.50805	7.46964	7.71444	7.5993	7.48183	7.52489
Pigw	3.46212	3.82381	3.09053	2.78615	3.42402	2.91554	3.0503	2.6422	2.24135	2.62025	2.42262	2.44251	2.36904	1.79948	2.5499	2.61421	2.64997	2.96116	2.67083	2.73595	3.8488	3.92754	3.58548	3.80405	3.77436	3.76518	3.86957	3.72416	4.10069	3.94138	3.97034	3.9597	3.56556	3.77397	3.01033	3.17388	2.77725	2.6128	2.97587	3.36721
Myo19	3.80628	3.85089	4.05531	4.53	4.18365	4.11855	3.82392	4.19111	3.79764	3.49336	3.11271	3.392	2.90138	2.99106	2.68068	3.37712	3.04577	3.09151	3.3092	3.35961	4.36079	4.24399	3.99303	4.03393	3.9586	4.03953	4.15217	4.09139	3.96035	4.01462	3.65604	3.85086	3.30107	3.4182	2.14441	2.37886	1.09878	1.39835	-0.0754087	0.422651
Znhit3	4.67148	4.41597	4.25086	4.61487	4.55179	4.82955	4.60182	4.3568	4.75712	4.53156	4.32016	4.36351	3.93599	4.0178	3.70924	3.92141	3.63954	3.62843	3.66668	3.73332	4.06038	4.33236	3.90752	4.26445	3.98811	4.03356	4.09345	4.14797	4.32282	4.35776	4.48684	4.39467	4.10323	4.06686	3.58778	3.75826	2.53514	2.6925	1.49965	2.22922
Usp32	4.31941	4.78431	4.66072	4.07066	4.88676	3.87339	4.72016	4.84373	5.35238	5.35551	5.3694	5.43703	5.24216	5.35106	5.41451	5.49897	5.00852	5.28962	5.0125	5.03805	5.18565	5.21284	5.06029	5.19862	5.16653	5.21358	5.11688	4.94476	5.02277	4.86285	5.14377	5.09785	5.22716	5.33228	5.89393	5.68358	7.12601	6.9039	7.57177	7.37444
Appbp2	6.45064	6.63735	6.71893	6.64751	6.65344	6.44869	6.74682	6.75361	6.75196	6.75939	6.40725	6.36957	6.16421	6.21178	5.80936	5.96309	6.22285	6.25201	6.29271	6.34244	6.98937	7.04679	6.98106	7.10868	6.88978	6.80705	7.01139	6.75096	6.90795	6.79974	6.64081	6.7229	6.46111	6.66432	6.34393	6.30401	7.00558	6.66438	7.10973	6.96529
Appbp2os	1.18799	1.38105	1.8956	1.75777	2.07955	1.67826	1.82869	1.94249	1.58667	1.75523	1.51889	1.62424	1.62517	1.45005	1.10307	0.930592	1.32952	1.49262	1.07708	1.49821	-0.00875791	-0.0998326	0.107357	-0.382904	0.108492	-0.420351	-0.0470005	0.0937767	-0.100498	0.00290734	-0.351624	-0.199526	-0.406534	-0.155092	-0.265572	-0.185447	-0.142261	0.143599	0.887242	0.170638
Ppm1d	5.05921	5.11519	5.05201	5.12669	5.10456	4.93167	5.37102	5.15332	5.3637	5.1756	5.33889	5.22754	4.74743	5.00068	4.69039	4.88242	4.69973	4.75955	5.12773	4.836	4.98844	5.11014	4.8612	5.01963	4.82836	4.89018	4.85933	4.78343	4.89895	4.80912	4.76532	4.70366	4.7014	4.80455	4.82862	4.8038	4.4682	4.44521	4.25621	4.00074
Bcas3	4.10547	4.10605	4.27822	4.03958	4.20958	3.93037	3.81033	3.5732	3.20588	3.4189	4.15924	4.07585	5.20153	5.35411	4.68813	4.69576	4.7051	4.89349	4.79191	4.79492	4.3631	4.11572	4.60146	4.46346	4.9249	4.73944	4.84848	4.90771	4.12043	4.11776	4.19608	4.37642	4.49991	4.53863	4.8326	4.57999	5.08635	5.2105	5.23988	5.01008
Brip1	5.22224	5.15609	5.08252	5.15794	5.05802	4.84992	5.8771	5.8172	6.34387	6.33342	6.64245	6.41515	6.20438	6.27173	5.88407	5.87371	5.46689	5.59161	5.75969	5.80356	5.42729	5.53747	5.41178	5.52819	5.57939	5.52879	5.57654	5.30722	5.36903	5.39222	5.53942	5.49841	5.59555	5.80569	5.84749	5.86968	4.87183	5.10305	2.44676	2.61319
Brip1os	6.57214	6.68192	6.79103	6.74881	6.74469	6.69911	6.57967	6.71024	6.70503	6.68662	7.05612	6.94089	6.78755	6.91479	6.78992	6.75305	6.67566	6.75075	6.94281	6.72649	6.99247	7.07403	7.00355	7.16376	6.96522	7.00227	7.10612	6.97658	7.05286	7.02939	7.06241	6.97006	7.07812	7.10414	7.26936	7.27093	6.83606	6.888	6.52937	6.53524
Ints2	5.84318	6.02541	6.14175	5.76029	6.07708	5.83431	6.11361	5.94656	5.96141	5.94668	6.07456	6.10882	5.14665	5.43797	5.15909	5.2182	5.27682	5.23203	5.08193	5.37989	6.43773	6.45935	6.21273	6.35491	6.33694	6.34189	6.3751	6.19679	6.23866	6.14083	6.04869	6.08453	5.80964	5.94234	5.06277	5.2298	4.13026	4.35237	3.70202	4.1706
Med13	6.0997	6.27633	5.95323	5.77644	6.17227	5.56792	6.11855	5.89965	6.17566	6.21204	6.32371	6.06036	5.91342	6.21826	6.30012	6.1025	6.43008	6.61179	6.35756	6.62753	6.74742	6.83687	6.71515	6.7936	6.69209	6.70546	6.89167	6.59774	6.77306	6.56874	6.59041	6.60441	6.43917	6.81258	6.66264	6.68832	7.38277	7.10777	7.51071	7.3201
Rnft1	4.42086	4.18924	4.47126	4.73394	4.45848	4.56591	4.99392	4.84	4.97501	5.27587	5.1149	5.14962	4.71161	4.75541	4.49157	4.74079	4.55656	4.45163	4.5421	4.35443	4.75643	5.0773	4.81097	5.07607	5.06048	5.10189	5.16539	4.8906	5.09417	5.12292	5.18517	5.07051	5.29603	5.4408	5.52146	5.55449	5.59604	5.41905	5.84009	5.8494
Rps6kb1	5.92093	6.14314	6.1137	6.09689	5.99149	6.07195	6.12174	5.90033	5.76897	6.00662	5.91138	5.9155	5.49487	5.75027	5.71262	5.63734	5.68005	5.86856	5.74171	5.85889	6.24641	6.36811	6.15889	6.45225	6.20249	6.17695	6.27367	6.14043	6.52338	6.41687	6.52853	6.46678	6.33373	6.54551	6.11042	6.211	6.10284	5.96637	5.6107	5.60144
Tubd1	3.05292	2.81514	2.15372	2.79125	2.88016	2.67869	3.52692	3.47205	4.22503	4.07229	4.15268	4.48071	4.63638	4.67344	4.1388	4.34036	3.99367	4.10691	4.11068	3.86376	3.25799	3.36343	3.01865	3.2665	3.68874	3.55996	3.48344	3.59837	3.773	3.69231	3.88022	3.75182	3.84459	3.80687	3.71911	3.72836	3.29912	3.18318	2.29021	2.4487
Vmp1	5.87504	5.80626	5.59234	5.66468	5.90186	5.59231	5.49425	5.63908	5.69257	5.89051	6.0676	5.87885	5.62798	5.82356	5.83844	6.0647	6.12474	6.01826	5.56188	5.79461	5.87995	6.02246	5.96131	6.20578	6.00662	6.05809	6.06966	6.05694	6.10242	6.14229	6.11748	5.98742	6.03675	6.19368	6.15167	6.19995	6.63797	6.39082	7.36016	7.65689
Gm11478	4.71249	5.22818	4.64944	5.20263	4.4037	5.55183	5.09473	5.29893	5.19956	4.83337	4.5567	4.79507	5.05778	4.31944	4.21612	3.77448	4.77201	4.21423	5.16141	4.2619	4.4918	4.97567	5.08868	5.09765	4.83674	4.74985	4.8687	5.21844	5.26055	5.22954	5.43642	5.26726	5.11631	5.22153	5.14293	5.45473	4.8455	4.66969	3.92345	4.14545
Ptrh2	5.83638	5.57218	5.63129	5.77559	5.68083	5.68376	5.46533	5.59883	5.44439	5.15039	5.19373	5.23315	5.26784	5.12304	4.70611	4.95674	5.15958	5.001	5.19229	5.0818	5.57517	5.81153	5.67404	5.78025	5.54281	5.65937	5.72899	5.76048	5.835	5.80403	5.8392	5.75046	5.53068	5.57554	5.14933	5.29452	4.48851	4.5102	4.39191	4.54395
Cltc	8.71892	8.86816	8.81719	8.85595	8.92096	8.78735	8.5762	8.50963	8.47044	8.52172	8.34928	8.43771	8.5615	8.68028	8.40743	8.36443	8.58362	8.73481	8.7405	8.83653	9.22899	9.26241	9.31035	9.36306	9.28079	9.2309	9.56577	9.31133	9.4967	9.31685	9.1502	9.25374	9.02457	9.27488	9.13037	9.11326	9.76821	9.47786	10.2658	10.1577
Dhx40	5.53096	5.46359	5.40649	5.44832	5.52729	5.16117	5.31943	5.31849	5.33086	5.3188	5.47253	5.48306	5.68607	5.48771	4.91571	5.08057	5.34338	5.28246	5.39642	5.46052	5.80175	5.87152	5.65992	5.9454	5.97393	6.05515	5.81012	5.67326	5.70241	5.67694	5.68396	5.61223	5.6383	5.80173	6.12195	6.05927	6.22614	6.21354	5.69433	5.63043
Ypel2	1.26652	0.806185	0.855766	0.420985	0.968991	1.27733	2.69301	1.78466	2.65359	3.03663	3.28263	3.00469	3.81623	3.90139	4.30434	4.32112	3.59909	3.62918	2.87409	2.7117	1.14659	1.20029	1.16791	1.4225	1.73405	1.76629	1.86733	1.56645	2.45219	2.38935	2.99767	2.89177	3.436	3.34016	4.16182	4.01735	3.72428	4.09918	3.49095	3.47302
Gdpd1	1.24843	1.38811	0.138112	0.895105	0.660678	0.854248	0.9543	1.94596	2.73952	2.20107	2.64048	2.57207	1.50566	1.59463	0.454365	-0.0357696	-1.03259	0.0624035	1.36899	0.692267	1.19566	1.20029	0.965067	1.13736	0.0143035	0.543896	-0.441659	-0.71519	-1.15143	-0.896529	-1.34485	-2.31691	-2.18019	-1.4711	-1.69594	-1.432	4.09372	3.19944	5.75677	5.99324
Smg8	5.2583	5.44932	5.3808	5.43752	5.51961	5.39872	5.42177	5.38268	5.31602	5.49652	5.09374	4.9631	5.0973	5.17273	5.14226	5.30458	4.99104	5.20373	5.11346	5.08495	5.64433	5.64936	5.44861	5.61457	5.53753	5.47149	5.71996	5.67517	5.73492	5.7485	5.65828	5.8251	5.72193	5.70136	5.57881	5.50816	5.93677	5.7294	5.95758	5.86708
Prr11	5.80654	5.89628	5.79381	4.48561	5.86551	4.34818	4.55412	4.90746	5.36731	5.47734	5.7016	5.74394	6.11181	6.27624	6.48981	6.39555	5.79754	6.1898	6.14322	6.20104	6.19875	6.28045	6.02768	6.34968	6.13536	6.10922	5.95284	5.75826	6.14811	6.09015	6.05247	5.86649	6.03341	6.16378	6.52663	6.4476	6.17628	6.29902	3.1204	3.66218
Ska2	5.03533	5.02013	4.89226	3.74076	4.78104	4.11908	4.78341	4.40869	5.17587	5.23448	5.20821	5.39387	5.26127	5.32248	5.5824	5.68796	5.0315	5.06559	5.21753	5.25587	5.18479	5.39483	5.01909	5.33124	5.01842	5.14365	5.13679	5.00165	5.45072	5.42711	5.41481	5.2647	5.22213	5.41738	5.26122	5.3876	4.51391	4.78259	1.6193	2.08805
Gm11491	2.7316	2.55779	2.38079	1.35598	2.22902	1.83439	2.38282	1.95633	2.835	2.80084	2.69168	2.79698	2.83351	2.80977	3.04445	3.18037	2.43269	2.64242	2.23502	2.87589	2.38784	2.6389	2.23161	2.46429	2.16509	2.3431	2.30291	2.13354	2.66985	2.6375	2.61391	2.46487	2.40329	2.54094	2.47689	2.60286	1.71051	1.95763	-0.787604	-0.868456
Trim37	6.76409	6.88793	6.99753	6.83249	6.93178	6.77994	6.79674	6.64337	6.64645	6.79256	6.8193	6.82995	6.63153	6.55197	6.30713	6.33061	6.39959	6.42205	6.75185	6.86181	7.14217	7.19878	6.76065	6.9311	6.79836	6.78288	6.94861	6.80165	6.96166	6.86398	6.62537	6.65625	6.3185	6.50571	5.67857	5.82735	4.76037	5.05192	4.27411	4.4917
Ppm1e	3.47288	3.21116	2.93011	2.80139	3.09571	2.70733	3.14453	3.19399	3.10373	3.13784	4.01152	4.32661	4.56471	4.45821	4.83528	4.80839	4.34811	4.37914	3.59454	3.8178	3.42528	3.45401	2.42338	2.80018	3.01811	2.79155	3.54317	3.27288	3.73189	3.61495	4.1468	3.84401	4.43038	4.52506	4.2422	4.28829	3.50256	3.63412	2.4964	2.84653
Rad51c	2.03043	2.09702	2.29941	1.80222	2.28025	2.1873	2.54883	2.02689	2.62377	2.68856	3.54565	3.45455	2.61659	2.87125	2.66007	2.13616	1.90332	1.73023	2.02237	2.27013	2.77904	2.69114	2.57712	2.61557	2.9839	3.00755	2.84307	2.68443	2.60595	2.70827	2.78988	2.54256	3.03722	3.0136	3.43633	3.4585	1.98521	2.44054	0.56547	0.671076
Mtmr4	4.58218	4.88381	4.77517	5.15893	4.84389	5.23923	5.45893	5.56818	5.53689	5.58744	5.65902	5.43703	5.38448	5.42042	5.09272	4.96761	5.03482	5.0172	5.29638	5.05314	5.46851	5.36716	5.43424	5.35517	5.69486	5.6924	5.97013	5.84586	5.73865	5.64959	5.58683	5.55154	5.61266	5.5224	5.71149	5.5823	6.20315	6.04453	6.25887	6.12847
Rnf43	-2.20741	-1.43924	-1.87303	-4.77275	-3.15959	-4.77275	-3.05348	-3.17546	-2.84108	-2.42931	-0.269765	-0.86953	0.502877	0.556575	1.09627	0.804694	0.00818464	0.78443	-0.157106	-0.037629	-2.68895	-2.06951	-2.24085	-2.10603	-1.07521	-1.11001	-1.05592	-0.799721	-0.186805	-0.07415	0.677808	0.573201	1.53008	1.12551	1.83239	1.74615	0.566979	0.868123	0.79107	1.11775
Supt4a	6.2434	5.99957	5.90139	6.09809	5.83299	6.07539	5.85358	5.90658	5.81307	5.62541	5.60769	5.72764	5.73055	5.65931	5.52942	5.61308	5.67914	5.70277	5.56109	5.6043	5.47379	5.5855	5.72039	5.55794	5.70948	5.70358	5.51791	5.87852	5.77608	5.90067	5.92013	5.80712	5.93223	5.76237	6.2135	6.19682	6.18874	6.11707	6.32347	6.21834
Mir142hg	1.19273	0.960965	1.45709	1.28065	1.17555	-0.019793	0.615667	0.704716	-1.28677	-0.341178	0.21763	-0.845688	-0.35963	-0.306867	1.60273	1.09248	1.76161	1.75253	0.196975	0.670065	0.323162	0.109544	0.671732	0.392113	0.562853	0.368143	0.614048	0.356778	0.749429	1.05292	1.6192	1.23974	1.95566	1.57704	2.327	1.92926	2.24204	2.73076	1.66614	2.33891
Bzrap1	8.44979	8.62067	8.46999	7.62124	8.51393	7.69162	8.02589	7.9254	7.75576	7.7559	7.98062	8.05363	9.10532	9.19661	9.81838	9.92409	8.96543	9.1884	8.41567	8.46824	8.79803	8.51604	8.46817	8.17119	8.80728	8.93052	9.03098	9.03152	8.6907	8.81832	8.49032	8.63239	8.18269	8.12866	6.13415	6.37639	3.60378	4.69857	1.6221	1.9203
Mpo	11.329	11.2567	11.3384	11.5111	11.2778	11.5978	11.3407	11.4432	11.3129	11.3407	11.0914	11.1568	12.1985	12.2393	12.4644	12.6495	12.4853	12.6353	12.9884	12.8814	11.6956	11.6239	11.6125	11.4682	11.7697	11.8948	12.164	12.3753	13.0392	13.1244	13.0692	13.1802	13.0082	12.7976	11.2102	11.5269	7.80347	8.87548	5.74703	6.30497
Gm11505	8.74625	8.74583	8.85147	9.00461	8.82075	9.10328	8.85704	8.95602	8.83654	8.848	8.61751	8.66562	9.62571	9.77197	9.99606	10.1875	10.0036	10.1129	10.5046	10.4668	9.04821	8.86682	8.96975	8.72084	9.14014	9.22269	9.47649	9.7065	10.317	10.3856	10.3316	10.5078	10.3229	10.0534	8.47466	8.72072	5.05123	6.20363	3.03585	3.5698
Lpo	-1.57139	-0.0261842	-0.973078	-0.0280874	-0.273106	0.237441	0.207706	-4.77275	0.24145	-1.71354	-0.208404	-0.0760923	0.376191	-0.76238	-1.24984	-0.138529	-0.137999	-0.169444	-0.157106	0.400225	0.146619	0.500338	-0.0556897	0.253549	0.225173	0.246324	-0.0682965	0.21518	1.18082	0.891974	1.506	1.44933	1.76374	1.59345	-0.274675	0.0112832	-4.53553	-2.98097	-4.04842	-3.62541
Mks1	2.84885	2.70073	2.89232	2.71818	3.02738	1.98699	2.95469	2.7613	3.57733	3.51985	3.84422	3.64749	2.69675	2.89378	2.37549	2.23453	2.92925	2.39029	2.43567	2.27013	2.59274	2.39381	2.83161	2.71236	3.1521	2.95893	2.8707	2.80896	2.78975	2.86784	2.99767	3.05683	2.99675	2.9695	2.45228	2.67196	1.71338	1.99537	1.71413	2.09557
Epx	-4.77275	-4.77275	-4.77275	-4.77275	-4.77275	-4.77275	-4.30587	-4.77275	-4.77275	-4.77275	-4.77275	-4.77275	-4.77275	-4.77275	0.891516	1.01081	-0.644799	1.5637	-4.77275	-4.77275	-4.57168	-4.46071	-4.77275	-3.67703	-4.43237	-3.41026	-3.94458	-3.77565	-0.146933	-0.352904	2.34439	2.31036	4.0779	3.45121	3.80154	3.77298	0.481741	0.683943	-1.86176	-2.68864
Dynll2	6.83857	6.71361	7.03984	7.58213	6.91071	7.48176	7.76012	7.64986	7.73438	7.68991	7.35971	7.36457	6.9744	7.05374	7.1174	7.14479	7.15913	7.23477	7.30859	7.21896	6.55572	6.58079	6.48271	6.4665	6.50482	6.5136	6.55031	6.57919	6.57444	6.51214	6.32982	6.3618	6.20292	6.29659	5.87038	5.94225	5.42679	5.61322	5.53062	5.66117
Gm11508	4.38455	4.62088	4.7421	4.55868	4.51899	4.59263	4.0689	3.97131	3.69097	3.68947	3.56042	3.58893	2.90409	2.91156	3.32166	3.2883	3.53487	3.79433	3.73538	3.65777	3.22966	3.11129	3.52424	3.2078	3.24464	3.16503	3.1033	3.32026	3.16958	2.84019	2.91109	2.91781	2.64639	2.66609	2.21114	2.30427	1.91442	1.84587	1.35127	1.46609
Srsf1	9.36349	9.3982	9.39487	9.12794	9.37364	9.11327	8.57043	8.46106	8.20389	8.30015	8.26471	8.20441	7.50677	7.71839	7.87932	7.90735	8.35292	8.39781	8.46455	8.49917	9.74701	9.95261	9.7658	10.0155	9.65747	9.72412	9.76743	9.56285	9.82023	9.75439	9.53802	9.50478	9.26678	9.51698	8.87815	9.05715	8.46383	8.4913	7.92149	8.01915
Vezf1	6.04538	6.25501	6.04218	5.94526	6.16755	6.05465	5.80137	5.85348	6.05739	6.16381	6.54781	6.60891	6.53322	6.67205	6.764	6.65924	6.29169	6.11002	6.29065	6.44815	6.49801	6.61458	6.51825	6.74526	6.89645	6.93029	6.91842	6.67979	6.42239	6.35646	6.09722	6.00658	5.93896	6.18093	6.40113	6.30429	6.88276	6.7358	6.47759	6.33387
Cuedc1	4.58759	4.60734	4.61273	4.42787	4.63888	4.40348	4.78084	4.74153	4.51709	4.59612	4.98301	4.99811	5.28739	5.29057	5.73523	5.50058	5.35215	5.24511	4.99859	4.95785	4.18015	4.0129	4.36531	4.08315	4.64295	4.635	4.67163	4.6647	3.74519	3.90611	3.26779	3.25905	2.59715	2.62213	2.6102	2.19679	2.62043	2.77212	1.83241	1.79039
Mrps23	6.34908	6.33481	6.23489	6.35436	6.27039	6.47858	6.27491	6.21724	6.06656	6.05772	5.71651	5.93197	5.7017	5.68845	5.49719	5.69474	5.75991	5.7269	5.79365	5.89792	5.97587	6.05962	5.96312	6.01727	5.93234	5.96002	5.93154	6.06309	6.07529	6.14448	6.06498	6.0597	5.92755	5.8423	5.57691	5.70988	5.2507	5.2464	5.30532	5.29968
Msi2	6.22125	6.45755	6.36541	6.18749	6.54894	6.24636	5.57007	5.59883	5.40373	5.7137	5.92085	5.98113	6.74822	6.76972	5.94164	5.92517	5.95107	5.95762	6.10298	6.18156	7.13275	7.10899	7.04157	7.13344	6.7146	6.77478	6.65581	6.3895	5.93975	5.795	5.65317	5.67382	5.37526	5.66544	4.705	4.92589	4.15959	4.28683	4.39437	4.14666
C030037D09Rik	-0.319527	0.010875	-0.765562	-0.441153	0.174856	0.833616	0.463104	0.37446	0.404654	0.262248	1.42519	1.67457	1.74764	1.63799	0.982846	0.986599	0.288118	0.642409	1.1062	1.36635	-0.0327785	-0.134384	-1.0355	-0.331653	-0.757771	-0.637707	-0.598056	-0.530314	-0.67246	-1.41015	-1.48963	-0.822659	-2.18019	-1.13754	-2.02405	-3.07333	-2.57918	-2.20597	-1.29921	-0.969472
Akap1	6.20726	6.28557	6.26624	6.56868	6.38177	6.60495	6.57227	6.54175	6.22366	6.24006	5.76225	5.70108	5.25121	5.33097	5.54261	5.54477	5.78689	5.84768	5.92283	5.81941	6.49617	6.37959	6.55489	6.39492	6.40738	6.34598	6.31906	6.29071	6.02174	5.98106	5.59742	5.84834	5.1774	5.29546	3.59841	3.83611	2.2057	2.6294	2.38221	2.61842
Scpep1os	1.0693	1.26313	1.1464	1.05624	1.0695	0.802104	1.48404	1.5719	1.2966	1.6288	1.74899	1.31613	1.78332	1.80662	0.751355	0.726447	0.275339	0.00784018	0.592248	0.828804	0.539515	0.637726	1.71498	1.67098	1.30169	1.12021	0.591593	0.501711	0.313722	0.40958	0.913214	1.04631	1.05638	1.15896	0.86867	0.879995	1.37089	1.08054	3.30148	3.37753
Scpep1	5.58762	5.63658	5.6264	5.78136	5.89617	5.92259	5.94561	5.92934	6.1718	6.09312	6.21854	6.0413	6.16773	6.10657	5.09911	5.27521	5.01814	4.93977	5.51651	5.50862	5.14229	5.10163	6.24006	6.16575	5.71309	5.6222	5.11609	5.04255	4.79301	4.90715	5.40172	5.60211	5.63296	5.72051	5.35365	5.49967	5.80296	5.60198	7.75949	7.94302
Coil	4.49469	4.49166	4.72769	4.96466	4.6573	5.0205	5.13661	5.01138	5.09151	5.0986	4.87553	5.00959	4.36823	4.67994	3.95177	3.91581	4.37382	4.42455	4.71839	4.52571	4.62314	4.65749	4.50995	4.59648	4.49324	4.41942	4.29069	4.36867	4.25859	4.37309	4.06977	4.15804	4.05891	3.98335	3.572	3.63477	2.73961	3.10334	2.85858	3.17589
Trim25	6.37068	6.49828	6.60237	6.64997	6.56137	6.6622	6.41691	6.51365	6.42467	6.29395	6.28289	6.30613	6.09564	6.29815	6.7451	6.6295	6.78091	6.80867	6.77652	6.75923	6.6901	6.60132	6.63273	6.61307	6.7287	6.72355	6.63544	6.59502	6.46499	6.43144	6.52095	6.59369	6.72187	6.72862	6.88916	6.75704	8.42126	8.18058	9.03434	8.86099
Dgke	3.96915	3.96564	4.25012	3.59679	4.38951	3.78615	3.52517	3.20563	3.44291	3.00751	3.30384	3.48777	2.92686	3.08806	3.32457	3.47934	3.6801	3.73094	3.27627	3.45683	4.00689	3.9838	3.49528	3.61126	3.62813	3.71497	3.89638	3.76561	3.83653	3.67525	3.26497	3.2073	2.90785	3.03102	2.44813	2.20807	3.07122	2.82547	3.63711	3.63663
Pctp	5.24695	5.28932	5.08169	5.26381	5.13426	5.13137	5.12047	4.84	5.07067	5.16964	4.82414	4.67968	4.7031	4.64848	4.49351	4.57054	5.15261	5.00681	5.29638	5.25494	5.37138	5.40133	5.38071	5.22792	5.65338	5.70821	5.65823	5.65861	5.57171	5.59367	5.6224	5.62401	5.71411	5.66544	5.64999	5.7161	5.49948	5.51636	5.99934	5.82472
Mmd	5.14242	4.93512	5.08978	4.5938	4.98769	4.70445	4.13811	4.07803	4.15013	4.04844	3.98468	3.90837	4.57153	4.57171	4.24689	4.01938	3.37036	3.64963	3.85628	3.68709	5.26326	5.52401	5.77402	5.99897	5.28676	5.31774	5.16729	5.00133	4.72812	4.70682	4.3188	4.22521	4.10824	4.4167	4.41668	4.41278	4.61745	4.66078	5.29381	5.00132
Hlf	8.44883	8.5073	8.45703	8.15409	8.55886	8.26682	8.22248	8.27688	8.05833	8.08186	8.64919	8.6974	9.17323	9.18109	8.10805	7.94646	7.88897	7.81292	8.2121	8.27388	8.75527	8.74148	6.68932	7.1727	6.19657	6.17602	6.05772	5.91407	4.96139	4.9219	4.54317	4.56494	4.40501	4.57651	4.20257	4.19463	3.85648	3.89595	2.38879	2.13989
Stxbp4	2.86972	3.12716	2.89232	2.39558	2.97996	1.92982	2.64546	3.25406	3.55932	3.77992	4.39559	4.18767	4.17357	4.30101	3.78416	3.62565	3.30428	3.39414	3.42234	3.2867	3.38127	3.40492	2.82412	2.99148	2.58812	2.93843	2.54886	2.31953	2.28152	2.20585	2.03104	1.68644	1.37065	1.87251	0.720791	0.915804	0.0430855	-0.529346	-0.606392	0.469715
Cox11	3.63837	3.72482	3.81192	3.58216	3.68074	3.79151	3.50488	3.73047	3.20286	3.66594	3.38571	3.11815	2.51944	2.91597	2.20578	2.0365	2.68422	2.31738	2.63532	2.18265	2.97647	3.18366	2.54561	2.84635	2.37591	2.50325	2.58795	2.45716	2.65301	2.70926	2.52955	2.34443	2.24331	2.52392	1.73221	1.93121	1.75589	1.44342	1.59956	2.0106
Tom1l1	3.12164	2.8666	3.02395	2.88483	2.94863	2.92532	3.05637	3.04166	2.98092	3.04968	2.44905	2.71519	2.01857	2.1975	1.90473	1.50842	2.3049	1.74699	1.92114	1.8088	3.30825	3.53539	2.81282	3.20997	2.65765	2.84709	2.86571	2.83093	2.77218	2.91818	2.62054	2.4589	2.43228	2.71408	1.98575	2.13061	1.95391	1.78252	1.7957	2.15677
Utp18	6.53553	6.37201	6.32326	6.47067	6.33138	6.33894	5.95637	5.93285	5.63675	5.71145	5.17118	5.17788	5.05109	4.7446	5.08673	5.23307	5.54383	5.472	5.74496	5.81372	6.31592	6.54457	6.10132	6.4821	5.9305	6.00728	6.37066	6.29234	6.50402	6.51868	6.25075	6.15674	5.70803	5.99577	5.19538	5.53639	5.06988	4.8639	5.16079	5.1373
Mbtd1	6.67332	6.89522	6.91102	6.71825	6.97806	6.60533	6.48525	6.38764	6.06448	6.19747	6.31018	6.28789	6.67155	6.71635	6.55389	6.48414	6.63333	6.57551	6.52943	6.60522	7.27849	7.34253	7.19207	7.45517	6.86854	6.8957	7.11869	6.8938	7.13852	6.94227	6.81142	6.85226	6.42934	6.77991	6.37318	6.39007	6.65548	6.43719	6.89562	6.69561
Nme2	8.20003	7.80501	7.85781	8.26314	7.81668	8.25394	7.99981	8.07745	8.00231	7.87648	7.46125	7.53405	7.07763	6.92795	6.13759	6.4049	6.84742	6.71418	7.18772	7.15658	7.00772	7.11613	7.05465	6.91218	7.03525	7.01343	6.91235	7.316	7.30209	7.40377	7.34917	7.30208	6.98122	6.7753	6.07312	6.41293	5.36794	5.31088	5.90753	6.17847
Gm20390	8.61818	8.25828	8.28809	8.68692	8.25471	8.67392	8.45658	8.50187	8.43048	8.29491	7.83649	7.91149	7.33759	7.18088	6.55776	6.82066	7.24395	7.15877	7.55893	7.54987	7.54383	7.65411	7.54779	7.44269	7.5001	7.49806	7.42094	7.81964	7.77347	7.91434	7.79937	7.76703	7.4306	7.2217	6.43912	6.81834	5.7107	5.66859	6.15869	6.47764
Nme1	7.65577	7.34539	7.34958	7.63796	7.30969	7.68522	7.51332	7.44583	7.34655	7.25532	6.6019	6.71713	5.73245	5.69712	5.59542	5.86198	6.284	6.26802	6.48204	6.45952	7.02157	7.20842	6.92025	6.95736	6.84927	6.90958	6.92659	7.22863	7.1983	7.41201	7.16375	7.1448	6.73031	6.58386	5.59264	6.06146	4.79883	4.77651	5.05209	5.36674
Spag9	6.31253	6.54719	6.46851	6.1256	6.51845	6.14351	5.95978	5.92429	6.08062	6.06865	6.52089	6.44641	6.36263	6.53898	6.6262	6.65828	6.81415	6.87702	6.57127	6.67272	6.89229	6.89894	6.78525	6.96153	6.56412	6.54728	6.64288	6.40775	6.69917	6.53659	6.6389	6.62774	6.58023	6.72717	6.69796	6.61155	7.21389	7.11164	7.39983	7.41934
Gm11518	2.18114	0.984445	1.11393	1.99718	0.853447	1.69837	1.16682	1.5674	1.78021	1.74885	1.18335	0.615728	0.849953	0.550914	0.751355	-0.890093	0.742694	-0.497507	0.895529	1.11015	3.19647	3.2135	3.50877	3.24274	3.27542	3.25819	3.20147	3.57273	3.31657	3.53654	3.5639	3.5705	3.44821	3.07622	3.05733	3.37164	3.0656	2.82547	2.90757	3.10313
Tob1	2.60042	2.55779	3.42683	4.06786	3.04395	3.95804	5.16049	5.01882	5.25313	4.91191	4.68756	4.62953	4.25948	4.07906	4.39581	4.38619	4.04351	4.10258	3.51427	3.22712	2.82209	3.05464	2.73513	2.95181	3.15131	2.94039	2.29459	2.19058	2.35	2.11052	2.71132	2.78131	3.44821	3.36545	5.06795	4.70066	6.29274	6.2381	5.66343	5.38961
Luc7l3	7.15396	7.15989	7.17736	7.37101	7.12537	7.28619	7.61625	7.59774	7.29766	7.15366	7.01128	6.96352	6.44871	6.40242	6.63091	6.6996	6.77298	6.77009	6.45358	6.52978	7.15097	7.37732	6.82534	7.17557	6.8595	6.83769	7.04069	7.02534	7.2483	7.23166	7.20619	7.09385	6.97487	7.1175	6.77111	6.90783	6.37992	6.5452	5.95176	6.28811
Ankrd40	5.97146	6.06463	5.99839	5.95741	5.87526	5.84127	6.1025	6.14882	6.23997	6.18496	6.33663	6.27453	5.66072	5.68925	5.3722	5.33246	5.7719	5.69164	6.0059	5.91395	6.08813	6.0752	6.02135	6.11777	6.07269	6.05889	6.07239	6.03168	6.06874	6.01017	5.77603	5.90388	5.7272	5.75749	5.48147	5.58276	5.82175	5.68642	6.09408	6.03165
Abcc3	0.501957	0.602753	0.886841	0.762955	0.940961	1.64015	1.82015	1.78466	2.29342	2.78532	3.98714	3.95464	4.38671	4.43612	2.63683	2.65702	1.43095	1.95837	2.27915	2.96976	0.335724	0.115438	0.603414	0.746287	1.49094	1.4669	0.859344	0.704247	-1.35441	-1.80148	-2.15498	-1.43685	-1.0639	-1.5232	1.79011	1.18072	1.91192	1.9907	4.22711	4.28904
Rsad1	4.08586	4.05817	4.09576	4.14688	4.32184	4.21891	3.95778	3.82685	3.45312	3.43291	2.80203	3.04988	2.98676	2.65081	2.88588	2.83706	3.43643	2.9896	3.3142	3.73199	4.04612	3.97977	4.29463	4.235	4.24482	4.10671	4.06275	4.01356	3.7849	3.8888	3.51314	3.52323	2.87836	3.23495	1.52226	2.10843	1.52304	0.648851	1.86348	2.04467
Acsf2	-0.87193	-0.740021	0.0855077	-2.1083	-0.484909	0.0886633	-0.389382	-1.29654	-1.00009	-1.71354	-0.471258	-1.96877	0.658286	0.781104	-0.831517	0.426937	0.433238	0.593842	-0.102787	-0.669336	-0.860337	-0.670247	2.25128	1.76227	1.97814	1.87098	0.361438	0.345002	-1.24935	-0.803558	-0.981457	-0.869955	-0.497328	-0.582567	-0.545048	-0.973217	-1.35987	-0.054235	-0.505228	-0.668362
Lrrc59	8.68415	8.56565	8.74896	8.87648	8.70843	8.94109	8.47084	8.50279	8.11033	8.15939	7.58179	7.51959	7.29805	7.41054	7.50452	7.6741	7.84543	7.87889	8.14253	8.1202	8.62025	8.57064	8.57805	8.57985	8.38284	8.42568	8.56734	8.62357	8.79531	8.82824	8.6002	8.71714	8.39577	8.40918	7.5192	7.74236	7.22497	7.0762	7.26927	7.40919
Eme1	5.37758	5.23113	5.36605	5.29286	5.22387	5.26257	5.29113	5.5151	5.42528	5.19511	5.57316	5.57564	5.39629	5.45	5.21509	5.41415	4.55292	4.69554	4.81767	4.90536	5.28049	5.3162	5.24225	5.27276	5.15219	5.26624	5.27743	5.30113	5.43203	5.50742	5.46048	5.43779	5.30378	5.32845	4.92793	5.01297	4.05339	4.25072	3.07006	3.12657
Mrpl27	5.10393	5.135	5.09089	5.32309	5.00147	5.47772	5.53636	5.51218	5.47435	5.50626	5.72735	5.53677	5.07947	5.18122	4.38538	4.63037	4.48274	4.51617	4.83864	4.38882	4.71946	4.7373	4.84719	4.58624	4.73547	4.80617	4.59299	4.91271	4.76001	4.82581	4.99801	4.85722	4.83603	4.66382	4.43703	4.65313	4.04826	3.99475	4.32308	4.67524
Xylt2	3.35096	3.39235	3.56293	3.95731	3.60014	3.55992	3.37969	3.83998	3.67361	3.86652	3.62996	3.68276	3.39693	3.14365	3.12518	3.2055	3.15531	2.92726	3.49459	3.18859	3.07154	2.89505	3.24502	2.90361	3.21848	3.0753	2.82394	2.8498	2.92964	2.5587	2.60391	2.78513	2.76769	2.61713	2.41879	2.39164	2.20978	2.35603	4.11637	4.14787
Col1a1	-2.67538	-4.77275	-4.77275	-4.77275	-4.77275	-2.84413	-4.77275	-4.77275	-3.13527	-4.77275	-3.78347	-2.45397	-4.77275	-2.03544	-2.33476	-2.86585	-3.02651	-3.13175	-3.13286	-2.43725	-4.77275	-4.2043	-4.18442	-4.18259	-4.77275	-4.77275	-4.77275	-4.77275	-4.03032	-4.19867	-4.17458	-4.77275	-3.18171	-4.11016	0.248116	-0.795419	2.25	2.68242	2.25819	1.69458
Ppp1r9b	6.49533	6.69274	6.48447	6.48122	6.46224	6.70507	6.71482	6.78558	6.87215	6.80819	6.93875	6.88398	7.42566	7.34622	7.28144	7.18408	7.00801	7.02058	7.04343	6.99448	6.53966	6.2896	6.81293	6.62109	6.82962	6.81711	6.63989	6.60369	6.09776	6.12549	6.02515	6.16611	6.41766	6.29651	6.90971	6.66338	7.41485	7.50812	7.95025	7.73863
Tac4	0.119343	-1.16677	0.285311	0.108878	-0.273106	-0.9315	0.403367	-0.469838	-1.42953	-0.103123	0.206408	0.310895	0.376191	1.3163	0.0379822	0.776729	0.313341	0.78983	-0.855364	-2.43725	0.120285	0.156034	0.799366	0.651829	1.95297	1.9335	1.6057	1.89191	-0.973511	-0.446461	-2.57218	-2.96853	-3.76819	-3.03649	-2.02405	-2.55474	-3.49195	-2.84137	-1.9926	-3.38315
Kat7	7.13915	7.09463	7.2683	7.21078	7.15007	7.01985	7.2207	7.25412	7.11105	7.21965	7.1361	7.01122	6.91399	7.073	6.61672	6.76911	6.62785	6.7629	7.10639	7.1085	7.38608	7.33185	7.3501	7.36866	7.15935	7.17857	7.33013	7.26218	7.26627	7.28993	7.14668	7.27054	7.20196	7.31454	7.15458	7.10361	7.0091	7.02801	6.81424	6.72551
Gm11521	0.215636	-0.113221	-0.115363	0.0305694	-0.375124	0.148358	0.800697	0.493146	0.486459	0.130924	0.776042	0.830728	1.84089	1.62188	1.9507	1.91347	1.30458	1.49262	1.59532	0.798423	-0.697893	-1.204	-1.30415	-1.75913	-0.0790301	-0.48219	-0.275586	-0.0938228	-0.522076	-0.482045	-0.702416	-0.491511	-0.460322	-0.87807	-0.878055	-0.708046	-1.84437	-1.13668	-2.73795	-2.3797
Fam117a	5.51992	5.63862	5.41617	5.4143	5.42666	5.29265	6.00758	5.93088	6.04619	6.01878	6.14532	6.07155	7.40177	7.42032	7.34136	7.43065	6.79112	6.97893	6.41512	6.41474	6.12659	5.96992	5.60433	5.53194	6.50222	6.48746	6.91898	6.94816	6.74665	6.78063	6.6342	6.69898	6.67593	6.52408	6.35153	6.3026	5.79363	6.08215	4.60737	4.53706
Gm29477	1.32382	1.82782	1.7886	1.36513	1.7035	1.2735	2.08069	1.89657	2.02799	2.2471	2.2338	2.13024	3.49075	3.2859	3.51128	3.41049	2.95252	2.94431	2.37557	2.68427	1.16431	0.984307	0.923641	0.626136	1.9069	1.67952	2.00114	2.17736	1.63646	1.81858	1.71317	1.80034	1.83432	1.60966	1.46599	1.28481	1.08105	1.1365	-0.238399	-0.349624
Slc35b1	5.96628	5.70355	5.89233	6.07459	5.79631	6.07127	5.88463	5.82971	5.62306	5.65942	5.23642	5.32464	4.95723	4.88845	5.04848	5.10749	5.58389	5.37698	5.7065	5.5792	5.76332	5.74251	5.66097	5.55624	5.4653	5.58027	5.80428	5.88183	6.14168	6.25516	5.99867	6.07793	5.85026	5.73456	5.28329	5.43618	5.72557	5.44186	5.91857	6.0606
Spop	7.18105	7.28441	7.04845	6.90717	7.13797	6.90372	6.71789	6.72547	6.68739	6.77695	6.89399	6.92614	7.5681	7.51817	7.60212	7.64853	7.6915	7.69312	7.59134	7.61206	7.20771	7.29122	7.03611	7.05803	7.07308	7.08483	7.22646	7.17959	7.40643	7.33352	7.41369	7.31202	7.35453	7.43428	7.46161	7.43458	7.81093	7.73668	7.95202	7.79736
Phb	8.26864	8.14942	8.22052	8.3245	8.1115	8.44446	8.25268	8.1756	8.02919	7.9706	7.35564	7.35983	6.90119	6.86376	7.02731	7.12639	7.25855	7.22973	7.39592	7.4335	7.50772	7.5696	7.41856	7.35959	7.39159	7.43984	7.37897	7.69153	7.60276	7.69406	7.51386	7.60704	7.11134	6.99892	5.91209	6.33336	4.99022	5.08621	5.32219	5.54877
Zfp652	5.50118	5.80357	5.60564	5.58228	5.60219	5.43898	5.24631	5.29337	5.37523	5.37654	5.77489	5.65595	5.52138	5.8239	5.75255	5.71261	5.69497	5.88084	5.89598	5.88312	5.8569	5.76518	6.07902	6.0195	6.05902	5.96948	5.90435	5.80655	5.83418	5.68432	5.79585	5.91235	6.18712	6.22289	6.61155	6.47889	7.24778	7.25132	7.6572	7.36973
Phospho1	0.654052	1.00599	0.786104	0.810596	0.776232	0.414591	0.739566	0.183624	0.714857	0.995918	1.04531	1.20831	0.371041	1.02242	1.4965	1.43428	0.933716	1.51013	1.35935	0.968706	-0.422931	-0.336771	0.459427	0.273878	0.617238	0.404706	0.312846	0.543527	-0.0728893	-0.0993501	0.00208595	-0.130657	0.412628	0.0900445	1.17421	1.0732	2.86098	2.75112	3.7405	3.45363
Abi3	3.39995	3.50432	3.17846	3.85065	3.29294	3.81407	3.96598	3.77573	4.14455	4.07399	4.17875	4.2158	4.13401	3.97263	4.09056	4.16874	4.03785	4.27917	3.82918	3.52902	3.06622	2.95709	4.07756	3.77495	4.22004	4.09367	3.33724	3.68849	2.14951	2.13665	2.00652	2.01949	2.65449	2.2189	3.8904	3.54509	4.66828	4.69774	5.2763	4.94702
Gngt2	3.41523	3.15122	3.25587	3.4743	3.33528	3.37596	2.87171	2.95125	3.28612	2.89636	3.51528	3.57427	3.89105	3.93329	4.61209	4.47425	4.75168	4.80892	3.80629	3.61918	2.71798	2.93892	3.08121	2.9125	3.1153	3.16292	3.15322	3.63328	2.64054	2.74625	2.45732	2.29704	2.71508	2.316	4.29698	4.33202	5.2645	5.0466	5.5649	5.58662
Snf8	5.8939	5.60644	5.77187	6.15259	5.6619	6.03332	5.94234	6.06467	6.01466	5.87465	5.69459	5.68914	5.60074	5.43625	5.24115	5.40191	5.37404	5.40584	5.61905	5.434	5.39701	5.43398	5.37975	5.25244	5.39379	5.41713	5.49676	5.67532	5.66636	5.80357	5.78921	5.73276	5.75955	5.6175	5.59389	5.75162	5.75416	5.59163	5.82164	5.88654
Ube2z	6.76827	6.67256	6.7595	6.84439	6.7217	6.81407	6.73342	6.77024	6.66359	6.69245	6.51009	6.34857	6.34806	6.35438	6.22417	6.31079	6.44888	6.32543	6.41002	6.57995	6.66488	6.62688	6.7258	6.76176	6.67165	6.71676	6.64821	6.63848	6.65129	6.58683	6.53593	6.68389	6.61945	6.57949	6.59334	6.50187	6.83787	6.69964	7.01518	7.02297
Atp5g1	7.91231	7.66323	7.77465	7.99077	7.65048	8.08049	7.84493	7.80997	7.6248	7.55036	7.01067	7.00611	6.62437	6.43851	6.47645	6.56888	6.7819	6.83634	6.98858	6.86517	7.38461	7.43766	7.3837	7.21457	7.3636	7.32877	7.32478	7.66166	7.55041	7.71989	7.48236	7.63261	7.26275	7.09134	6.20206	6.41017	5.398	5.40553	5.58529	5.69457
Gm11539	2.41003	2.71764	2.11487	2.68935	2.02385	2.77922	2.57614	2.65498	2.76159	2.23801	2.07628	2.48073	2.05552	0.736914	0.982846	0.353109	1.29828	1.20801	1.66351	1.74119	2.40284	2.26497	2.82974	2.24831	2.73878	2.40134	2.26368	2.82246	2.25795	2.53776	2.61502	2.79937	2.6751	2.23859	2.45916	2.57451	2.12151	2.3524	1.88227	2.01325
Snx11	4.08075	4.34383	4.24713	4.36372	4.23361	4.35227	4.59014	4.43796	4.45452	4.44337	3.72739	3.66834	3.18096	3.69937	3.6777	3.71862	3.60613	3.79612	3.82568	3.77553	4.023	3.91535	4.16435	4.11159	4.06269	4.09352	4.16439	4.14203	4.18863	4.2282	4.2479	4.2341	4.42307	4.37421	4.4304	4.30976	4.58047	4.6376	4.80129	4.83691
Cbx1	7.24205	7.1631	7.02606	7.35747	7.19397	7.38875	7.30269	7.31347	7.2921	7.39765	7.18105	7.11092	6.65579	6.61555	6.49951	6.58181	6.4684	6.40763	6.59277	6.66537	7.11333	7.35612	6.93555	7.19367	6.71098	6.85746	6.81963	6.78186	6.8794	6.94246	6.73017	6.59028	6.33948	6.52281	5.93003	6.05091	5.2869	5.41905	5.1742	5.29778
Nfe2l1	7.54095	7.65886	7.80846	7.56691	7.73618	7.54396	7.52962	7.47632	7.27494	7.32775	6.73809	6.6569	6.69886	6.66781	6.85394	6.797	7.21645	7.20013	7.33034	7.28093	7.74563	7.53091	7.48815	7.41847	7.18129	7.2384	7.3286	7.35721	7.81441	7.73958	7.66425	7.87024	7.43311	7.48976	6.93898	6.86465	7.6914	7.3593	8.2078	8.18616
Cdk5rap3	5.96212	5.80791	5.86966	5.99747	5.89891	6.1228	5.83126	5.85625	5.67959	5.77822	5.6435	5.56762	5.78124	5.84106	6.09002	6.1608	6.04264	6.03569	6.11449	6.13571	5.26518	5.18614	5.51287	5.23679	5.48095	5.52093	5.41312	5.65057	5.77374	5.87672	6.01951	6.12165	6.19119	6.03458	5.93337	6.03551	5.34073	5.55616	4.95898	4.97006
D030028A08Rik	4.04188	4.40948	4.33072	4.33492	4.48966	4.12599	4.11269	4.25129	3.70954	3.7626	2.61949	2.9203	3.61394	3.55413	4.34794	4.52609	4.342	4.53559	4.28632	4.39137	4.42686	4.25871	4.32146	4.00681	4.6886	4.56857	4.89682	4.79889	4.84584	4.78242	4.98822	4.94268	4.92583	4.9438	4.20911	4.18406	3.06673	3.68913	2.65234	2.59207
Pnpo	4.75917	4.59785	4.4719	4.92076	4.59515	5.03723	4.71978	4.67456	4.48594	4.82086	4.35552	4.32464	4.87797	4.83995	5.166	5.36452	5.16846	5.20399	4.6434	5.21092	4.87306	4.82038	5.03418	4.91255	5.42806	5.38736	5.57549	5.63145	5.52326	5.54864	5.70841	5.7596	5.95249	5.73779	5.88272	5.89569	5.1668	5.39586	4.78702	4.74186
Sp2	5.45729	5.26412	5.38896	4.77312	5.33742	4.81384	5.22984	5.09469	5.68483	5.57125	5.74539	5.76853	4.84	4.91761	4.25328	4.54383	4.8316	4.87995	5.04481	5.27576	5.24825	5.08239	5.26402	5.08585	5.11472	5.24632	4.99876	4.97515	4.90133	5.00838	4.83681	4.96138	5.15912	4.98674	5.28387	5.18322	5.45824	5.64732	5.68282	5.29587
Scrn2	3.48838	3.30366	3.12189	4.09285	3.54534	4.16006	4.01753	4.37495	4.08104	4.13239	3.77754	3.67454	3.56694	3.43549	2.47322	2.9971	2.51108	2.7391	3.34384	3.22712	3.31461	3.01025	3.1092	2.5442	3.56664	3.61145	2.96164	3.3964	2.61409	2.87401	2.39811	2.77939	2.54236	2.3332	1.48499	1.67906	0.880484	1.39835	0.0710229	-0.0661668
Mrpl10	5.9223	5.78419	5.79509	5.87557	5.64018	5.84273	6.01102	5.88118	6.26179	6.12187	6.31655	6.25324	5.87827	5.85208	5.66209	5.70907	5.6872	5.58146	5.74241	5.86001	5.79033	5.69201	5.73081	5.58078	5.96691	5.99814	5.86159	5.95314	5.96062	6.04795	6.01809	6.09544	6.16327	5.96891	5.87223	5.8333	5.60576	5.66877	5.6528	5.65163
Gm11574	3.03543	2.78069	2.65122	2.8198	2.59925	2.50691	2.63251	2.65073	3.26792	2.9837	3.2853	3.11764	2.69362	2.75338	2.50526	2.81774	2.81507	2.61327	2.44331	2.86533	2.82283	2.73295	2.77935	2.76791	3.0129	3.07798	2.86539	3.04803	2.99228	3.06615	3.15537	3.13726	3.2403	3.03177	3.04489	3.05461	2.76897	2.72749	2.66414	2.67975
Osbpl7	3.93254	4.27694	4.23435	3.97235	4.42261	4.22338	3.94736	4.13364	3.94176	4.10474	3.69965	3.6313	4.2366	4.23253	4.55888	4.57037	4.70043	4.70652	4.33571	4.27267	3.97595	3.70573	4.18459	3.7484	4.1654	4.10145	3.92345	4.08167	3.83984	4.01727	4.14245	4.3799	4.64246	4.30865	4.70509	4.44173	4.85107	4.97245	4.18499	4.17652
Tbkbp1	4.21495	4.13624	4.31724	4.36315	4.41393	4.49747	3.5339	3.26244	2.81006	3.03663	3.29062	3.33447	3.67853	3.66244	5.22409	4.88078	4.61478	4.54	3.84653	3.93182	4.28711	4.08639	4.63953	4.38584	4.63139	4.63288	4.32445	4.33781	3.95623	3.85533	3.90351	4.13089	4.75868	4.4389	5.73379	5.54975	6.19158	6.43182	6.36634	6.06092
Kpnb1	9.79632	9.83334	9.94478	9.86714	9.89653	9.85979	9.42826	9.34513	9.0015	9.06333	8.79921	8.78687	8.71657	8.80161	8.59129	8.6818	9.0775	9.12337	9.29386	9.31992	9.99765	9.95591	9.93124	9.97654	9.80641	9.79223	9.94225	9.85727	9.92324	9.82268	9.54276	9.64443	9.32104	9.45082	8.6736	8.81687	8.23572	8.287	8.04838	8.08427
Gm11583	5.09447	4.95358	5.07832	5.04901	5.08669	5.08765	4.73273	4.74353	4.35866	4.63429	4.29919	4.32923	4.16571	4.45935	3.9649	4.11322	4.5336	4.57287	4.70513	4.65285	5.14407	5.33532	5.02903	5.31123	4.94692	4.98511	5.2633	5.02167	5.23267	5.17096	4.85355	4.93195	4.58175	4.84193	3.91747	4.19382	3.42125	3.38325	3.05875	3.11921
Npepps	6.27154	6.36028	6.31293	6.45736	6.37131	6.30889	6.63784	6.5022	6.81524	6.81889	6.93121	7.00846	6.73869	6.80388	6.7185	6.66485	6.57057	6.66767	6.39476	6.49369	6.73665	6.83341	6.33857	6.48679	6.58339	6.68999	7.06412	6.92641	7.6064	7.47771	7.61442	7.6524	7.71269	7.87052	7.97585	7.86528	8.48583	8.37832	8.07444	8.06883
Mrpl45	5.57927	5.60019	5.67088	5.71115	5.48727	5.60739	5.93576	5.90569	6.11372	6.04832	6.10623	6.18892	5.70751	5.7852	5.39317	5.51069	5.47878	5.45723	5.60765	5.55668	5.58342	5.5602	5.5632	5.53956	5.71777	5.74718	5.58991	5.76959	5.8952	5.89721	5.85076	5.90882	5.8246	5.79565	5.61761	5.68761	5.67477	5.55596	5.74302	5.85606
Socs7	5.03764	5.20388	5.27466	5.44616	5.31712	5.42869	5.53048	5.56084	5.606	5.60655	5.39681	5.26635	5.37964	5.49178	5.74587	5.71791	5.66206	5.76955	5.69457	5.83944	5.27499	5.07843	5.25076	5.17371	5.30066	5.16943	5.46824	5.34262	5.42962	5.20265	5.25322	5.40619	5.15893	5.29703	4.953	4.83375	5.26622	5.1618	4.89391	4.8143
Arhgap23	5.48219	5.5801	5.46106	5.12366	5.36603	5.28435	5.25462	5.45453	5.43498	5.33674	5.36183	5.49624	5.55222	5.71685	5.29634	5.2573	5.24337	5.34019	5.3579	5.26978	5.13773	4.7903	5.25605	5.16797	5.02059	4.88176	4.56675	4.51772	4.30843	4.25411	4.32918	4.57325	4.61383	4.43776	4.96005	4.57472	5.52326	5.61454	5.21183	4.77775
E130012A19Rik	5.46833	5.32286	5.44158	5.69854	5.26931	5.79667	5.66056	5.59883	5.65584	5.72269	5.37191	5.40943	5.12885	4.82537	4.83426	4.76189	4.91068	4.97753	5.26445	5.09332	4.6225	4.57167	4.63366	4.54998	4.71691	4.71181	4.74469	4.75256	4.36308	4.46121	4.02133	4.2903	3.71257	3.80115	2.25924	2.66614	0.481741	0.842469	-1.83082	-1.46382
Gm11613	-1.33474	-2.98834	-1.31811	-0.0767929	-2.15262	-3.13807	-3.05348	-1.58641	-1.8306	-2.42931	-1.33287	-2.19106	-2.01857	-0.819894	-0.466763	-0.606154	0.500668	0.883726	0.53344	-0.483661	-2.77601	-2.25962	-2.24085	-2.95427	-1.69372	-1.47169	-2.83042	-1.85721	-2.29343	-2.21514	-1.98434	-2.68864	-1.81062	-2.68042	-0.837025	-0.973217	1.16337	0.729442	1.64153	2.33891
Mllt6	4.46659	4.66151	4.6747	4.59266	4.6367	4.6754	4.21179	4.18744	4.00212	3.86209	4.16867	4.19055	3.93004	3.89471	4.29843	4.10199	4.16106	4.14534	4.3799	4.40655	4.6273	4.33426	4.65095	4.62891	4.68778	4.79535	4.36407	4.24225	4.07816	4.14681	4.00453	4.16978	3.86524	3.76585	3.12032	3.25843	4.99496	4.32901	5.93624	5.84791
Cisd3	4.02337	3.61176	3.83002	4.25415	3.63117	4.08348	3.90626	4.04332	4.34685	4.18654	4.57318	4.45094	4.72161	4.6643	4.26091	4.11461	3.8927	4.11231	4.37273	4.20513	3.56053	3.61919	3.61668	3.10305	3.73218	3.65399	3.62284	3.88172	3.48464	3.68831	3.84386	3.79605	3.91933	3.83345	3.35531	3.51407	2.5705	2.49589	2.88678	3.32837
Pcgf2	3.68453	3.50053	3.95257	3.36115	3.7101	3.3544	2.23001	2.74145	1.95323	2.10935	1.88542	2.32663	2.30502	2.71043	3.08796	3.11347	2.54075	2.30988	2.25855	2.39043	3.34289	3.35722	3.48167	3.36816	3.29272	3.4303	3.08251	3.12062	2.45478	2.51199	2.34839	2.48028	2.14167	2.21493	1.63349	1.64628	0.0246595	0.980591	-0.743721	-0.405152
Psmb3	8.05148	7.68211	7.82691	8.05245	7.62097	8.08118	7.84221	7.79656	7.75524	7.66744	7.25277	7.29092	6.80953	6.80388	6.30787	6.47981	6.84447	6.799	6.88235	6.99531	7.33332	7.27982	7.22642	7.01599	7.23876	7.27406	7.10997	7.44632	7.32393	7.40569	7.22167	7.30842	7.0079	6.88016	6.52089	6.65876	6.49712	6.41843	6.70145	6.77904
Pip4k2b	6.38395	6.65666	6.67287	6.58712	6.7377	6.48366	6.18103	6.23509	6.0891	6.09658	5.82963	5.92809	5.83766	5.8672	5.93927	5.91959	6.1066	6.32984	6.1936	6.17959	6.79638	6.59012	6.89527	6.71225	6.67192	6.60604	6.70867	6.62622	6.55953	6.5259	6.29344	6.55105	6.22849	6.34402	6.14496	5.98817	6.48126	6.39225	6.78426	6.64172
Cwc25	4.50806	4.66587	4.52163	4.30256	4.59346	4.34818	4.52024	4.26803	4.76534	4.63039	4.51865	4.4082	4.76017	4.83588	4.6836	4.8366	4.51368	4.7127	4.57372	4.48177	4.512	4.54845	4.82416	4.92709	4.60508	4.67922	4.69973	4.66884	4.75274	4.62015	4.65718	4.64037	4.81212	4.85347	5.03748	4.99169	5.28279	5.10521	5.24874	5.22792
Atp5l2-ps	2.40187	2.22081	1.98448	2.60308	2.14551	2.69022	2.58289	2.66345	2.51427	2.47307	1.88542	1.97824	2.22078	1.18357	1.22655	1.47835	2.07537	1.55738	1.54942	2.01222	3.06401	3.65807	3.27896	3.37332	3.16076	3.21824	3.35201	3.82191	3.86069	4.09341	4.18494	3.90937	3.89633	3.59968	3.53471	3.78109	3.16254	3.00501	3.22625	3.33156
Rpl23	10.1436	9.94737	9.87641	10.218	9.89426	10.204	9.95631	9.93763	9.86116	9.82275	9.34344	9.39863	9.3257	9.14693	8.95617	8.92122	9.30506	9.28385	9.72863	9.5499	9.14313	9.45219	9.53523	9.43319	9.31232	9.29132	9.34986	9.61843	9.66836	9.7573	9.85275	9.68599	9.67103	9.65217	9.80504	10.1377	9.71119	9.58905	9.54621	9.60701
Lasp1	6.58324	6.57993	6.67203	6.98487	6.70709	7.04902	6.9613	7.02972	6.99225	7.07513	7.33163	7.36973	7.6693	7.65309	7.12974	7.28726	7.13678	7.1472	7.29474	7.19389	6.99742	6.87672	7.48555	7.31186	7.3293	7.3779	7.01814	6.99056	6.5001	6.43968	6.51427	6.7063	7.15265	7.06369	8.12685	7.86497	9.00033	8.94568	9.21891	9.11386
Plxdc1	-4.77275	-1.43924	-1.21554	-2.8404	-0.484909	-2.60006	-4.77275	-1.94957	-2.04376	-2.02748	-0.453349	0.17764	-0.614334	0.369851	0.0661001	0.234759	-0.319946	0.0262582	-0.464397	-0.364292	-1.76757	-2.4554	1.02506	0.202307	0.663809	0.564433	-1.77656	-1.24555	-2.60297	-2.3732	-2.6985	-3.19071	-1.12051	-1.69185	1.45227	0.82665	2.94911	2.48432	4.66718	4.57701
Arl5c	0.119343	0.150268	-2.36443	-1.02218	-0.563033	-4.77275	-0.287413	-0.585393	-3.13527	-1.57895	-1.98382	-2.45397	-1.22097	-4.77275	-1.84139	-0.982659	-1.2371	-1.3281	-0.768234	-0.915681	-1.74095	-0.525647	-2.90746	-1.36635	-1.99582	-2.82531	-1.73056	-1.21037	-0.244544	-0.0165289	0.0398999	-0.419372	-0.371758	-1.00815	0.11505	0.0760152	2.80045	1.78252	3.34701	3.71604
Rpl19	10.2271	9.99766	9.92375	10.3033	9.88611	10.3746	10.1313	10.1526	10.061	9.98211	9.56411	9.60768	9.51733	9.39794	9.0445	9.15031	9.19652	9.17998	9.51444	9.48133	9.27311	9.38241	9.55434	9.35431	9.43358	9.41916	9.31763	9.72493	9.58657	9.6312	9.80587	9.78102	9.6553	9.48627	9.62616	9.8397	9.46967	9.45974	9.4301	9.5198
Gm27597	8.10903	7.85591	7.83104	8.13512	7.83164	8.25638	8.02426	8.01966	7.9165	7.86062	7.46489	7.49675	7.36078	7.28157	6.91004	7.04199	7.0569	7.07149	7.35269	7.36356	6.8633	6.91308	7.13872	6.88123	7.00348	7.00201	6.86483	7.31416	7.12133	7.20004	7.31295	7.36586	7.22801	6.9923	7.17696	7.36059	6.99107	7.04996	7.01089	7.10634
Fbxl20	5.08079	4.95685	5.18453	4.34766	5.23365	4.44912	4.83413	4.95261	5.31322	5.39438	5.91891	5.57177	5.94215	6.17889	6.35706	6.35046	6.34321	6.4153	5.68688	5.82193	5.02961	4.95424	5.2402	5.20333	5.47449	5.38032	5.18277	5.06448	5.05197	4.89347	5.2642	5.36433	5.62181	5.65901	6.11641	5.99621	6.258	6.33062	6.53179	6.2796
Gm11632	0.882443	0.946691	0.397454	0.223941	0.59024	-0.454677	0.622233	0.405059	1.22691	1.50545	1.18907	1.67044	1.66397	2.06873	2.30055	2.29492	2.31742	2.32112	1.34964	1.65903	0.765249	0.678108	0.995373	1.01731	1.16746	1.04183	1.06568	0.604062	0.689025	0.849661	0.966223	0.97783	1.52395	1.69765	2.06366	1.87168	2.21589	2.29113	2.45148	2.13504
Med1	6.44532	6.6174	6.5918	6.59297	6.56711	6.54711	6.80596	6.84072	6.69762	6.7058	6.75022	6.66393	6.49563	6.41611	6.26643	6.26544	6.54742	6.65607	6.5436	6.48974	6.40057	6.37928	6.21336	6.28231	6.07845	6.18215	6.36082	6.1106	6.31139	6.26618	6.23901	6.26794	6.10218	6.26901	5.78507	5.8428	5.94721	5.92282	6.0576	6.01472
Cdk12	6.19963	6.49031	6.4927	5.31072	6.52908	5.45974	5.29601	5.09195	5.3327	5.3954	5.66005	5.52367	5.00398	5.15091	5.09101	5.10327	6.00794	6.05418	5.93261	5.98256	6.43792	6.38699	6.32347	6.34132	6.07498	6.01118	6.19523	5.95217	6.1944	6.01556	6.00724	6.02474	5.73146	5.96202	5.79829	5.64765	6.30042	6.15665	6.18629	6.17127
Stard3	4.69004	4.74292	4.87928	4.60911	4.5616	4.76462	4.76387	4.75149	4.62338	4.57732	4.34788	4.63906	4.9069	4.77041	4.96228	4.93002	4.75197	4.88784	4.5506	4.65427	4.57693	4.41771	5.04206	4.8055	4.82291	4.84813	4.57964	4.85108	4.57758	4.74419	4.90265	5.02659	5.23881	5.03726	5.4103	5.27741	6.6853	6.36515	7.27128	7.19519
Pgap3	2.94469	2.85899	2.89615	2.59143	3.04065	2.6729	3.12617	3.12214	3.57966	3.91864	4.09756	3.8362	3.00953	3.15302	2.46796	3.22633	3.31681	3.12394	3.48575	3.32273	2.63401	2.56976	3.24081	2.83518	3.5613	3.3349	2.97645	3.32176	2.66202	2.78512	2.73392	2.99931	3.07867	2.68184	2.8882	2.9504	2.43927	2.97935	3.1283	2.97578
Mien1	4.43343	4.37214	4.25086	4.73526	4.24225	4.62789	4.82882	4.80074	5.01001	4.98809	4.94511	4.99564	4.46295	4.32027	4.128	4.52714	4.38811	4.34195	4.55378	4.34482	4.17361	4.4287	4.54367	4.44643	4.33212	4.35014	4.2604	4.60197	4.51341	4.61884	4.8387	4.69098	4.88785	4.69906	4.91046	5.11062	5.01785	4.80634	4.99397	5.25476
Gm12352	3.24428	3.28771	3.22428	3.64076	3.20876	3.64601	3.91898	3.74051	3.93995	3.97922	3.80663	3.93499	3.53938	3.2365	3.14674	3.44421	3.34409	3.33995	3.30167	3.2347	2.71678	2.82395	3.03657	2.90361	2.82156	2.89854	2.77196	3.09682	2.95643	3.05482	3.30118	3.19298	3.35915	3.16396	3.38668	3.55186	3.546	3.28096	3.5487	3.7005
Ikzf3	-4.77275	-4.77275	-4.77275	-4.77275	-4.77275	-4.77275	-4.77275	-4.77275	-4.77275	-4.77275	-4.77275	-4.77275	-4.77275	-4.77275	-2.06708	-1.18777	-4.77275	-2.83725	-4.77275	-2.0955	-4.77275	-3.48068	-4.18442	-4.77275	-3.06711	-3.12076	-1.64275	-1.50507	0.715223	0.195404	2.16405	1.16545	2.87656	2.66254	3.77016	3.60705	3.75883	3.69846	2.19195	1.75915
Ormdl3	3.90706	3.58743	3.97444	3.81105	4.03744	3.75082	4.28085	4.09428	4.04999	3.99886	3.92346	4.0014	3.95633	3.93655	3.9649	4.18013	3.85024	3.75323	3.90404	3.82786	3.69763	3.49075	3.75596	3.71036	3.76818	3.89297	3.74284	3.95019	3.93642	3.94682	3.96601	3.94994	3.81187	3.76721	3.54444	3.46657	3.47228	3.50925	3.98235	4.20693
Gm12355	2.72997	2.83077	2.57217	2.46102	2.4188	2.02389	1.54405	1.26779	1.35585	1.34539	2.47266	1.74692	2.06521	1.36227	1.55888	1.4432	1.71742	2.0422	2.45241	1.60739	4.17273	4.21615	4.3314	4.58652	4.01398	3.99862	4.00318	3.95472	4.27739	4.29377	4.20309	4.05892	4.04691	4.0323	3.75645	3.90306	3.31437	3.00732	2.77306	2.94697
Psmd3	8.13885	8.04682	8.2498	8.24889	8.12212	8.3539	8.15492	8.16526	7.90384	7.839	7.43252	7.44264	7.04109	7.08431	7.03811	7.04419	7.22679	7.27898	7.45575	7.37465	7.82278	7.65708	7.69971	7.53583	7.62647	7.60178	7.51074	7.70364	7.49852	7.61473	7.35008	7.54409	7.15508	7.08415	6.47215	6.51757	6.24342	6.2714	6.56625	6.57726
Gm12356	2.41613	2.62954	2.68033	2.81647	2.82946	3.13903	2.86757	2.88404	2.75885	2.50373	1.94403	1.95806	1.75664	1.48015	1.88118	1.55032	1.78208	1.94148	2.1141	1.93984	1.29228	1.11755	1.17675	0.977221	1.20754	1.07441	0.998986	1.25339	0.935494	1.06838	0.865643	1.09022	0.440682	0.576169	-0.0238544	-0.345794	-0.184511	-0.364917	-0.130856	-0.0329842
Med24	6.76578	6.63401	6.89116	6.9434	6.75012	6.9246	7.12844	7.02192	7.04699	7.02003	7.03427	6.9651	6.87093	6.97256	6.65512	6.66485	6.48826	6.42888	6.5364	6.4049	6.78919	6.47808	6.76786	6.52538	6.84491	6.84473	6.58901	6.65437	6.43164	6.55255	6.48583	6.64814	6.60097	6.50686	6.1812	6.16245	5.5647	5.89812	5.13752	5.21819
Thra	4.21785	4.32418	4.3208	3.88444	4.36599	4.2625	3.98096	3.92338	3.70883	3.59474	3.9615	4.08906	4.36136	4.48555	5.06469	4.81871	4.58434	4.70486	4.86059	4.64362	4.29758	4.05376	4.21424	3.95127	4.20527	4.34124	4.27245	4.38133	4.48228	4.43878	4.5388	4.5881	4.53555	4.48359	4.28735	4.12834	3.86945	4.25169	3.60636	3.219
Nr1d1	2.51406	2.61306	2.40783	0.803886	2.51225	1.2735	0.388038	0.874687	0.718586	0.808108	0.325295	0.580965	0.452052	0.914932	1.78295	1.87772	2.36645	2.30235	1.84373	1.89747	2.52853	2.3918	2.91148	2.61629	2.56536	2.5283	2.44872	2.51742	1.8267	2.07729	1.40297	1.83577	1.24744	0.951906	0.156274	0.41317	-0.494177	-0.329493	-0.433753	-0.283091
Msl1	6.68689	6.77252	6.68438	6.58878	6.70474	6.60241	6.8706	6.68855	6.56893	6.66996	6.8651	6.72474	6.66661	6.67376	6.54819	6.55861	6.57111	6.64361	6.62411	6.61336	6.55396	6.52708	6.55919	6.67079	6.50265	6.43754	6.66872	6.51358	6.58732	6.57118	6.63174	6.64766	6.63852	6.78808	6.85922	6.77919	7.19905	7.18722	7.14185	6.95758
Gm12359	2.5655	2.92681	2.94679	2.69055	2.9574	2.76885	2.94118	2.84801	2.99806	2.78429	2.91895	2.82819	2.78203	2.86099	2.84861	2.74021	2.79094	2.94148	2.72878	2.6638	2.4093	2.27072	2.32472	2.36596	2.20218	2.18132	2.39742	2.32604	2.3228	2.25531	2.28164	2.36329	2.17489	2.5282	2.43934	2.42744	2.96006	2.82503	2.72875	2.59207
Casc3	6.19766	6.21322	6.2973	6.16175	6.33828	6.13935	6.15334	6.19028	6.2287	6.0474	6.13469	6.02556	5.79375	6.02151	5.78111	5.8537	5.968	6.0365	5.87992	5.88974	6.19878	6.14388	6.20068	6.21742	6.08412	6.05764	6.07479	6.04213	6.0171	6.03457	5.92706	5.99153	5.89382	5.86823	5.73318	5.67528	5.94639	5.98168	6.05259	6.01373
Rapgefl1	0.674528	0.435652	0.33122	-0.233628	1.07596	-0.506346	-0.102842	1.02673	-0.0158093	0.431268	1.43484	1.68279	0.344694	0.276892	0.120743	-0.721073	-0.121006	-1.15212	-1.68104	-0.915681	-0.115864	0.383089	0.637977	0.264694	-0.24385	0.220676	-0.432425	-0.740058	-2.32868	-1.63202	-1.80782	-1.84583	-1.93203	-2.24169	-3.05534	-3.27386	-3.38955	-4.77275	-3.56844	-4.77275
Wipf2	4.95007	4.87001	4.59873	4.96917	4.95492	5.13031	5.08229	5.04739	5.00799	5.02025	5.02753	4.91768	4.95463	5.17411	4.42324	4.4921	4.8661	4.75403	5.03235	4.72058	5.25591	5.17578	5.24698	5.22667	5.27858	5.21683	5.2937	5.07321	5.13275	5.10673	5.08387	5.05694	5.0722	5.20628	5.41261	5.29546	6.09747	5.99693	6.04618	5.84569
Cdc6	6.14412	5.95867	6.45691	6.55276	6.25197	6.52275	6.81099	6.79932	6.79247	6.72382	6.24054	6.33608	5.83412	5.76944	5.8944	6.04138	5.52438	5.29675	5.67963	5.42201	6.20539	6.27889	6.08184	6.10281	5.92842	5.98249	6.36736	6.37347	6.31978	6.3574	6.29329	6.34747	6.26857	6.31942	5.90102	6.00893	4.43501	4.89105	1.78076	2.2982
Rara	0.688019	0.010875	0.285311	-0.348536	-0.208894	0.482431	0.136109	-1.17087	0.193538	-0.530115	0.41577	1.87441	-1.31845	-0.653806	1.1498	1.14811	0.262446	0.58144	-0.333528	-0.364292	-0.0572057	-0.553431	1.2428	1.23691	1.35207	1.26212	0.361438	0.685693	0.671292	0.48062	0.858183	1.1916	1.72007	1.47006	3.14186	2.65205	4.47839	4.64393	5.31616	4.78939
Top2a	9.50641	9.64033	9.6258	9.41806	9.57345	9.28685	9.12379	9.09432	9.20571	9.24323	9.6218	9.5476	9.60315	9.67813	9.70746	9.68094	9.27954	9.39756	9.72656	9.74986	9.6972	9.77057	9.66482	9.79479	9.62229	9.66322	9.70804	9.53823	9.88421	9.77302	9.68173	9.65804	9.56853	9.7604	9.6685	9.66095	9.03508	9.19461	5.82575	6.29819
Igfbp4	8.9057	8.75756	8.87602	9.08173	8.74666	9.14929	8.95758	8.96193	8.62868	8.68519	8.09657	8.19288	8.8187	8.7377	7.72543	7.97106	7.48606	7.53912	7.95965	7.86815	8.41481	8.35645	8.51382	8.40084	8.69859	8.74725	8.76626	8.86867	8.39583	8.42733	7.58919	7.78621	7.26715	7.2665	7.07026	7.13586	6.02618	6.43805	4.26071	4.63365
Smarce1	7.29357	7.16233	7.20691	7.44848	7.30276	7.27392	7.20506	7.05727	6.89714	7.06714	6.87993	6.84354	6.90051	6.91658	6.57054	6.59813	6.72723	6.69347	6.74816	6.68038	7.14602	7.23797	7.10045	7.1929	6.96724	7.07004	7.0317	7.13765	6.98545	7.03033	6.95777	6.91771	6.84189	6.81482	6.65629	6.76217	6.53494	6.47462	6.30878	6.34759
Gm11560	1.32813	1.33064	1.46226	2.10483	1.02347	2.24312	1.9718	2.23424	1.57737	1.14603	0.665655	0.22344	0.915736	0.249194	0.615254	-0.643452	0.262446	-0.010816	1.04736	-0.275435	2.3635	2.08445	1.96686	2.0273	2.35273	2.27931	2.07098	2.32253	2.00008	2.17477	2.22622	2.19156	2.10356	1.78951	0.809602	1.02913	0.440635	0.648851	0.616871	0.905939
Eif1	8.82988	8.6284	8.71761	8.65657	8.66287	8.61487	8.4821	8.40899	8.41912	8.35504	7.92298	8.0387	7.80152	7.67992	7.90229	7.9537	8.04463	8.08605	8.26293	8.10444	8.33782	8.52481	8.38078	8.55057	8.07262	8.12613	8.29712	8.33226	8.59116	8.64163	8.48316	8.46565	8.27707	8.38261	8.22963	8.32693	8.64756	8.41108	8.80712	8.76562
Gm10039	3.4631	3.3387	3.28823	3.50875	3.2436	3.70328	3.46617	3.82685	3.3403	3.15484	2.50965	2.58089	2.30093	1.59463	2.1899	2.02763	2.32209	1.94391	2.71686	2.19437	3.97913	4.0196	3.99845	3.71849	3.97656	3.98297	3.96525	4.24145	4.12979	4.24767	4.09498	4.12261	3.9259	3.6642	2.75812	2.91447	1.92191	1.86383	1.99449	2.38055
Jup	3.54878	3.97739	3.76878	4.10655	3.88395	4.3262	4.92456	4.88049	5.3216	5.35604	5.82505	5.73507	6.42066	6.38543	6.32142	6.18727	5.74057	5.79394	4.78293	4.74601	3.42675	3.0508	5.2112	4.78339	5.16673	5.07082	3.55366	3.59589	2.57171	2.61452	3.45375	3.40899	4.28005	3.94551	5.3455	4.86817	6.5863	6.58471	6.63997	6.46063
Klhl11	2.49307	3.15433	3.69389	3.68159	3.69129	3.78749	3.83032	3.49831	3.8926	3.70274	3.4298	3.10292	3.05403	3.36626	2.95518	3.02412	3.1588	3.53585	3.11373	3.12472	3.05169	2.69114	3.16951	2.78382	3.13702	2.78172	2.95462	2.78699	2.71923	2.15028	2.45114	2.50366	2.33695	2.24119	1.97427	1.7947	2.55293	2.16227	2.81033	2.78118
Acly	8.87391	8.96004	8.95231	9.2542	9.00053	9.27177	9.57334	9.4841	9.75943	9.7089	9.44404	9.34534	8.50668	8.56479	8.36765	8.51726	8.63233	8.72557	8.77011	8.70912	8.92517	8.75927	8.97318	8.85564	8.67365	8.65073	8.61893	8.66117	8.69772	8.66565	8.70655	8.92813	8.91184	8.85122	8.61352	8.57928	8.51536	8.60206	8.27572	8.14888
Ttc25	3.87792	3.73316	3.84592	3.6576	4.00565	3.74393	2.99065	2.83432	2.90237	2.89347	3.05445	3.0937	3.80831	3.59802	3.31582	3.02412	3.55484	3.25856	3.24258	3.47456	3.52806	3.85234	3.71456	3.70321	3.30414	3.40205	2.78884	3.29447	2.42334	2.66216	1.88452	1.92334	1.50537	1.30805	0.86867	0.82665	-0.520995	-0.376921	0.830311	0.559474
Cnp	5.24723	5.24602	5.15292	5.6824	5.34946	5.75253	5.73363	5.70691	5.58333	5.67023	5.82688	5.83365	6.41854	6.39445	5.73606	5.88317	5.57137	5.63538	5.78692	5.43153	5.33469	5.26133	5.1046	5.20514	5.17044	5.24526	5.06383	5.23149	4.65462	4.81203	4.68985	4.72122	4.75155	4.71274	4.97932	4.96985	5.44682	5.17239	5.73964	5.71669
Dnajc7	7.37167	7.13414	7.3346	7.17466	7.23738	7.20129	7.18275	7.00079	6.81722	6.79159	6.41077	6.36303	6.51189	6.4796	6.62856	6.65948	6.79224	6.66886	6.69753	6.68229	7.26753	7.38118	7.28697	7.42984	6.9822	7.01318	7.03415	7.10257	7.23789	7.32698	7.28185	7.16065	7.08341	7.0841	6.96076	7.10893	7.15878	7.09926	7.28861	7.31246
Nkiras2	5.27878	5.38989	5.03433	4.28037	5.10575	4.30808	3.75614	3.80885	4.1647	4.06845	4.2156	4.16143	4.55743	4.63416	4.8317	4.70275	4.96416	5.03351	5.06572	5.35835	5.04882	4.98233	5.25082	5.04469	5.14923	5.25108	5.04101	5.1623	5.21786	5.23023	5.38706	5.60062	5.79919	5.66496	6.28397	6.08418	6.81183	6.82389	7.00698	6.87685
Dhx58os	-0.87193	-1.34259	-2.6026	-1.34116	-1.37715	-1.67791	-1.94211	-1.02776	-0.21695	-0.784146	-0.254179	-0.317073	0.983771	0.611995	-0.111466	0.651431	0.2297	0.0889303	0.550488	0.906825	-1.87928	-2.42087	-2.59497	-2.36783	-2.45333	-1.88924	-2.4867	-1.94123	-2.64678	-1.99354	-1.3797	-1.77659	-0.821719	-0.959483	-0.177571	-0.484129	2.64727	2.11805	2.92466	2.5903
Dhx58	1.86212	2.25981	2.13766	2.16891	2.15164	2.01704	2.2471	2.46232	2.88236	3.40475	3.70862	3.81765	4.71739	4.36652	4.12048	4.18479	4.03643	3.97506	4.59749	4.80259	1.89041	1.45856	1.36131	1.41501	2.10107	2.08571	2.21309	2.04351	1.70125	1.98038	2.50945	2.50366	3.45307	3.13553	4.09537	4.02648	7.29262	6.64299	7.63014	7.51365
Kat2a	7.01719	6.83934	6.96514	7.01042	6.99236	7.02994	6.97771	6.89944	6.67235	6.7677	6.35453	6.55087	6.09889	6.14923	6.07389	6.1866	6.46453	6.47014	6.57205	6.70856	7.12277	6.93026	6.96939	6.76777	6.99602	7.01625	6.93663	6.9173	6.79658	6.88781	6.59771	6.81876	6.41704	6.38185	5.2386	5.46802	4.62243	4.71457	4.92342	5.03017
Rab5c	7.76345	7.58081	7.73984	7.77304	7.62304	7.81614	7.50597	7.71508	7.40159	7.35336	7.19104	7.20256	7.74769	7.72845	7.84264	7.88311	7.74968	7.88352	7.77038	7.81792	7.45517	7.35795	7.33294	7.22124	7.46671	7.47378	7.50575	7.64955	7.5787	7.60985	7.57983	7.63404	7.81967	7.66233	7.97606	7.88966	8.27617	8.2152	8.54364	8.52585
Ghdc	2.69365	2.94289	3.12189	2.18965	2.64414	2.66708	3.21572	3.3463	3.79964	3.31252	3.864	4.09369	3.53677	3.53634	3.55534	3.59795	3.03159	2.86978	2.70929	2.51399	2.71197	2.36236	2.55016	2.12225	3.03277	2.9734	2.69189	2.86431	2.53296	2.36952	2.65862	2.79274	2.96763	2.7401	3.52031	3.26847	3.92763	4.01614	4.41064	4.53383
Stat5b	6.06296	6.23765	6.15736	6.0436	6.15407	6.03924	6.05111	6.12566	6.25415	6.34736	6.72439	6.61281	7.34214	7.29729	7.27694	7.23595	7.01175	7.22836	6.95286	7.05422	6.39776	6.16024	7.19675	6.93645	7.05503	7.01386	6.80002	6.68833	6.3504	6.34983	6.22443	6.36864	6.43518	6.33909	6.82661	6.67002	7.06575	7.26896	7.3856	7.07851
Stat5a	6.75059	6.69514	6.78871	6.90659	6.825	6.95476	6.6823	6.77122	6.59695	6.6328	6.59698	6.59876	6.7859	6.7739	6.61032	6.68062	6.52524	6.64243	6.60825	6.6043	6.69071	6.50113	7.326	7.0944	7.07433	7.0547	6.92865	7.01262	6.44491	6.4681	6.08978	6.30035	6.02405	5.95747	5.52327	5.49622	5.44963	5.60007	5.48146	5.3683
Stat3	6.37212	6.41	6.499	6.51705	6.49303	6.57282	6.57556	6.42124	6.77554	6.7392	7.01932	7.01631	7.7459	7.76264	7.61809	7.53463	7.60066	7.65651	7.28833	7.31353	6.76036	6.64419	6.83812	6.875	7.00129	7.05532	7.23191	7.26223	7.12002	7.09387	7.09322	7.11289	7.34749	7.22776	7.78463	7.62321	7.98119	8.02513	8.32483	8.13442
Ptrf	-2.67538	-2.60522	-1.87303	-3.85438	-1.56534	-2.60006	-2.29109	-0.295701	-0.400858	0.297673	0.665655	0.22344	1.7416	1.37514	0.320708	0.748211	-2.59252	-0.551113	-1.76291	-2.88594	-1.01125	-0.462827	-2.17938	-1.75913	-1.60561	-0.685403	-0.234884	-0.508785	-0.501817	-0.849294	-1.69378	-2.04856	-1.12051	-2.53069	-2.67189	-3.34741	-3.99465	-3.21951	-2.52489	-3.38315
Atp6v0a1	6.10694	6.05718	6.20861	6.27485	6.22697	6.2655	6.34877	6.34701	6.46947	6.36129	6.54892	6.44822	7.10806	7.19546	6.77056	6.87625	6.99022	6.97797	7.07488	7.00809	6.52225	6.34959	6.77922	6.46808	6.51217	6.37042	7.00439	6.99963	6.70177	6.66984	6.2237	6.34286	6.01894	6.14434	6.48139	6.23999	7.3676	7.39647	8.71052	8.74429
Naglu	4.39847	4.29349	4.20768	4.1282	4.20295	3.78883	4.19867	3.96846	4.13594	4.36256	4.60664	4.54581	5.2702	5.43394	5.69613	5.70614	5.51897	5.51543	5.52165	5.57472	4.19875	3.87596	4.52705	3.96728	5.15672	4.96087	4.89507	4.95979	4.77055	4.90004	5.06029	5.28643	5.49521	5.30639	5.1999	5.16267	5.08441	5.21375	6.43368	6.56579
Hsd17b1	2.7381	2.25981	2.71754	2.29867	2.55449	2.53274	1.70734	2.14641	1.54591	1.04542	0.906587	0.823311	1.70486	2.35197	2.71882	2.39719	2.73293	2.49979	3.10799	2.36647	2.24862	2.59529	1.72908	1.70411	1.58756	1.6748	2.41202	2.39571	3.73669	3.84011	3.83105	3.82974	3.3848	3.39733	2.46873	2.82523	0.508508	1.35546	-0.787604	-0.448247
Coasy	5.16581	5.25353	5.18999	5.17949	5.12806	4.86461	4.86491	5.05223	5.06735	5.04945	5.19017	5.15627	5.04559	5.0956	5.50331	5.34531	5.36691	5.52881	5.31988	5.24136	4.93371	4.89058	4.98929	4.69939	5.00995	5.00144	5.02853	5.15747	5.81634	5.95988	6.15744	6.30593	6.23486	6.09326	5.65629	5.67475	4.84845	5.15556	4.75265	4.8063
Mlx	4.72031	4.55105	4.68136	4.54013	4.74705	4.24844	4.50656	4.47749	4.43276	4.35732	4.2149	4.37497	4.7463	4.77254	5.16641	5.27709	4.94058	4.99312	4.71509	4.74202	4.85463	4.84697	4.28683	4.47909	4.78928	4.76712	5.60877	5.69299	6.96285	6.9411	7.24241	7.22392	7.15055	7.11931	6.79788	6.84917	6.51404	6.42892	6.16678	6.23631
Psmc3ip	4.99113	4.90734	4.74846	5.08924	4.90683	5.07974	4.90214	4.72999	4.75849	4.8636	4.41461	4.76684	4.17525	4.45859	4.36006	4.48293	4.13256	3.94875	4.05726	4.23757	4.457	4.59031	4.26902	4.22612	4.29683	4.24831	4.52529	4.71503	5.19961	5.28517	5.39578	5.35857	5.28637	5.1457	4.66241	4.90526	3.87267	3.948	2.94156	2.98256
Fam134c	4.57358	4.62088	4.58102	5.06419	4.5041	5.02619	5.48302	5.45026	5.86083	5.67508	5.90358	5.74688	5.48361	5.55783	5.65796	5.5679	5.13194	5.35756	5.14747	5.17541	4.73436	4.64073	5.55799	5.4692	5.69369	5.67524	5.36444	5.24936	5.03733	4.99348	5.25127	5.3672	5.88505	5.76135	6.51372	6.33713	6.76586	6.70428	7.58885	7.52414
Tubg1	5.87117	5.59218	5.66948	6.01701	5.76268	6.22077	6.14044	6.26546	6.5063	6.36247	6.55031	6.66846	5.92095	6.05138	5.525	5.76448	5.42592	5.34524	5.88888	5.61523	5.66003	5.44235	5.41755	5.18878	5.58027	5.64664	5.46854	5.68659	5.55049	5.6639	5.65209	5.76299	5.7218	5.48296	5.16034	5.17995	4.02702	4.40809	3.30061	3.54438
Ezh1	3.89983	4.1862	3.91915	3.99609	4.15953	3.79552	4.21939	3.96162	4.18781	4.23987	4.39064	4.47599	4.28459	4.31109	4.0606	4.0149	4.16279	4.21624	4.61178	4.60976	4.00885	3.88462	4.19357	4.09647	4.33722	4.25306	3.96132	4.05661	3.80892	3.84056	3.89943	3.98816	4.28108	4.16032	4.89887	4.65106	5.45845	5.46474	6.35429	6.14654
Ramp2	4.82476	4.45935	4.5999	4.87293	4.5799	5.00703	4.88176	5.16641	4.99727	4.98673	4.86308	4.94656	4.77465	4.85295	5.0361	5.03851	4.89745	5.05554	5.06349	4.93126	4.6704	4.79734	4.69059	4.55339	4.91617	4.85336	5.0108	5.16774	5.32257	5.47216	5.43809	5.474	5.42071	5.35164	5.31694	5.39308	5.1483	5.1062	4.98421	5.08462
Vps25	4.82629	4.45935	4.61622	4.87533	4.58783	5.01907	4.89063	5.16641	5.00308	4.99956	4.87641	4.96099	4.79737	4.85983	5.04584	5.0495	4.90939	5.06169	5.06646	4.93475	4.67597	4.80306	4.69419	4.55878	4.92128	4.85466	5.01333	5.17399	5.32594	5.4797	5.44168	5.47843	5.42473	5.35556	5.32091	5.39696	5.1552	5.11373	4.9937	5.09341
Coa3	5.8265	5.70831	5.50241	5.41347	5.34946	5.70876	5.11175	5.06825	5.16064	5.07008	5.23366	5.29445	5.44096	5.38009	5.17491	5.50484	5.37778	5.28341	5.55846	5.49329	5.12882	5.27225	4.91416	4.67871	5.16503	5.14791	5.10682	5.44356	5.51038	5.61145	5.5977	5.53773	5.48872	5.23989	4.93214	4.9814	4.14367	4.20043	3.48096	3.82789
Cntd1	4.30142	4.27123	4.2046	4.53457	4.28329	4.45251	4.42206	4.4606	4.52114	4.55508	4.36312	4.3455	4.25525	4.32069	4.58015	4.68781	4.48587	4.53719	4.40765	4.36397	4.21457	4.36396	4.0374	4.27688	4.09742	4.20318	4.33733	4.28627	4.43796	4.50787	4.57338	4.43779	4.64326	4.56035	4.83762	4.8156	4.93517	4.92679	4.80252	4.76287
Becn1	6.47127	6.27359	6.51276	6.65133	6.50878	6.75821	6.68808	6.74517	6.74738	6.69183	6.54392	6.5615	6.22831	6.23414	6.40119	6.45576	6.50674	6.42411	6.44861	6.24442	6.27788	6.35878	6.17498	6.20939	6.19886	6.22763	6.28325	6.31833	6.42617	6.47978	6.46112	6.46216	6.61042	6.52131	6.68658	6.68506	6.89708	6.88583	6.90692	6.88718
Psme3	8.44098	8.35076	8.43625	8.50528	8.38203	8.53281	8.18783	8.24032	7.87826	7.91795	7.51322	7.49711	7.11931	7.17818	7.17724	7.32441	7.6732	7.61751	7.91201	7.84712	8.49809	8.56198	8.37749	8.44756	8.31013	8.33018	8.48896	8.50471	8.47877	8.44354	8.15824	8.22969	7.85823	8.02165	7.27834	7.40094	7.17506	7.1411	7.11855	7.06069
Aoc2	2.32192	1.86372	1.71692	1.24146	1.57716	0.791444	2.47094	2.48398	2.38158	2.42982	2.33001	2.08133	1.73555	1.72099	2.63213	2.46885	2.49464	2.92726	1.3001	2.05568	2.22856	1.76638	1.98208	1.79723	2.17134	2.13573	2.19085	2.02886	2.43784	2.34688	2.29966	2.6001	2.35264	2.23598	1.517	1.53811	0.785185	1.30376	0.379565	0.50026
Gm27029	4.69464	4.52527	4.62948	4.79823	4.64921	4.93137	4.8142	4.71328	4.38778	4.57687	4.24606	4.26087	3.57205	3.58977	3.47109	3.45749	3.98143	3.87784	4.26711	4.059	4.34729	4.25137	4.11766	3.94392	4.25773	4.35494	4.2572	4.44822	4.33343	4.49563	4.17747	4.33074	3.96128	3.8216	3.20379	3.43949	2.28525	2.58367	2.09055	2.08301
Aarsd1	4.73338	4.51724	4.66016	4.82665	4.69922	4.93046	4.8489	4.72596	4.40804	4.57957	4.24811	4.24916	3.60566	3.53059	3.47503	3.46408	3.99611	3.86872	4.27611	4.09486	4.36463	4.27394	4.13894	3.9445	4.25956	4.36522	4.26609	4.4544	4.34606	4.52057	4.20088	4.35183	3.98327	3.84076	3.22494	3.45039	2.28525	2.58831	2.10061	2.0678
Rundc1	4.12977	4.10337	4.19842	3.82188	4.32929	3.7611	4.04711	4.04575	4.16832	3.89715	3.90449	3.78748	4.0953	4.1943	4.25634	4.31141	4.12412	4.12679	3.86369	4.12578	4.04037	3.82067	4.12377	3.9876	4.11833	3.93152	4.14447	4.22026	4.09114	4.14353	4.13989	4.22604	4.32745	4.10562	3.84631	3.91638	3.85388	3.92109	4.239	4.2316
Rpl27	9.61089	9.30965	9.2935	9.63427	9.29624	9.72197	9.41346	9.44981	9.30625	9.22678	8.71677	8.7985	8.57362	8.43463	8.21056	8.33447	8.57305	8.56507	8.86795	8.79946	8.50923	8.70591	8.79105	8.60147	8.69698	8.60834	8.58167	8.99528	8.92483	8.9645	8.98808	8.91938	8.79899	8.57112	8.54032	8.8064	8.36756	8.25512	8.23741	8.27113
Ifi35	3.33925	2.98307	3.24091	3.55544	3.50163	3.62215	4.01191	3.98459	3.77408	4.04909	4.2107	3.98155	3.90529	3.79646	3.97698	4.26057	4.04162	4.10204	4.40882	4.24322	3.24223	3.4001	3.40388	3.02081	3.35787	3.50922	3.40384	3.73359	3.25317	3.2518	3.06564	3.16319	3.11896	3.00749	2.85415	2.99014	6.1027	5.29118	6.34056	6.32083
Gm11626	0.612207	0.116662	0.560513	0.311702	0.736017	0.553546	1.24972	1.19377	0.976265	1.14603	1.14272	1.10603	1.03401	0.833338	0.819012	1.40717	1.59678	1.12926	1.23305	1.49821	0.688971	0.557739	0.820811	0.381914	0.632446	0.768503	0.946865	0.888568	0.465479	0.282806	0.445369	0.456598	0.385849	0.314436	0.156274	0.223003	3.22035	2.61583	3.60777	3.6176
Vat1	7.23446	7.16978	7.29243	7.65938	7.28876	7.72801	7.54709	7.58151	7.5924	7.59287	7.3737	7.43338	7.8742	7.79925	8.0462	8.02327	7.48571	7.56405	7.58237	7.42534	7.20766	7.06413	7.19217	7.03638	7.25503	7.26286	7.56028	7.64892	8.00623	8.03037	8.05641	8.15498	7.77382	7.7521	5.91447	6.06759	5.92751	5.4852	8.23603	8.5781
Rnd2	3.62089	3.57357	3.72216	3.98871	3.63991	4.00435	4.02498	4.11139	4.22453	3.99886	4.40605	4.25537	4.37556	4.45253	4.3636	4.46989	3.85186	3.95056	3.72884	3.80129	2.14893	2.13174	2.36268	2.16452	2.62501	2.43797	2.61715	3.01775	3.18997	3.25923	3.31623	3.17271	2.78706	2.90443	0.949065	1.17417	0.534788	0.143599	2.80377	3.05765
Brca1	5.51922	5.78536	5.84613	5.954	5.91678	5.87005	6.13069	6.21795	6.55263	6.49331	6.63331	6.54186	6.58237	6.65616	6.52315	6.53145	5.60734	5.7993	5.92446	5.93389	5.90704	5.84705	5.80908	5.83127	5.68211	5.79046	5.83447	5.67237	5.82752	5.80041	5.99294	5.90146	6.06568	6.1343	6.01466	6.00166	4.88753	5.27641	2.03494	2.2873
Nbr1	6.11226	6.27133	6.11739	5.92182	6.1242	5.89858	6.25207	6.33183	6.77613	6.74262	6.70184	6.63721	6.34259	6.53235	6.94855	6.88825	6.74805	6.80117	6.55816	6.39075	6.36606	6.36381	6.40451	6.53166	6.51417	6.56626	6.4579	6.31053	6.57496	6.51975	6.74863	6.73039	6.9606	6.95442	7.15236	7.0862	7.121	7.19341	7.22418	7.11165
Rdm1	-0.141942	-0.835465	-4.77275	-1.46536	0.222206	-0.454677	-1.66133	-9.10308e-05	0.795494	0.332249	1.83531	2.08133	3.26223	3.23474	4.17798	4.16132	3.63954	3.60028	3.14213	3.40232	-1.21602	-2.35419	0.599035	0.264694	-0.73422	-0.0803775	-0.727593	-0.643057	-1.3912	-1.31083	-1.93166	-1.45477	-0.982944	-2.12975	0.860378	0.923642	1.63659	1.68485	-1.06517	-0.601972
Dhx8	6.17124	6.2176	6.36196	6.40954	6.21441	6.31866	6.42127	6.49421	6.28698	6.24119	5.95519	5.90192	5.89841	5.9889	5.71234	5.84875	6.02974	6.08223	6.0961	5.88744	6.34631	6.25506	6.4229	6.40786	6.17807	6.15459	6.13352	6.19043	6.09506	6.05168	6.06447	6.06669	5.96597	5.93874	5.81689	5.82996	6.18577	6.07542	6.47369	6.3227
Etv4	4.38196	4.20031	4.4441	4.16663	4.4714	4.25912	3.59192	3.57432	2.96792	3.15725	2.51875	2.09371	1.18837	1.10848	0.343862	0.689427	0.867143	0.198557	0.0960872	0.553623	4.19961	3.91956	3.97794	3.87667	3.62187	3.52699	2.33841	2.45716	1.48228	1.99233	0.587488	0.930305	-1.67725	-1.4711	-3.67229	-3.89078	-3.72151	-3.50545	-4.3656	-3.91674
Rpl27-ps2	1.1495	1.33064	0.579658	1.39669	0.634665	1.68979	1.4659	1.26779	1.44039	0.758119	0.405993	0.881606	0.968353	0.199404	-0.0958053	-0.138529	0.511606	0.524275	0.882125	0.703241	-1.43327	-1.26394	-0.665219	-1.31568	-0.934366	-1.33229	-0.845202	-1.21037	-0.892157	-0.288482	-1.18218	-1.24288	-1.05009	-1.04577	-1.15225	-1.3353	-2.32175	-2.43778	-1.45561	-1.43463
Gm20659	-0.995879	-1.62574	-0.227363	-1.7513	-0.0457626	-0.9315	-1.37318	-1.26408	-1.40474	-0.677109	-0.164037	-0.13267	-1.59557	0.356932	-0.884349	-0.0234244	0.10525	-0.255818	-1.23892	-0.458984	-0.484098	-0.54411	-0.75206	-0.348535	-0.975193	-0.661358	-0.629367	-0.71519	-2.47898	-1.39312	-1.71588	-1.19181	-0.869436	-1.03312	0.621252	0.327139	2.79366	2.43196	3.78613	3.9697
Dusp3	3.30573	3.24558	3.59268	3.20438	3.44538	3.55677	3.69049	3.08325	3.1764	3.59563	3.39192	3.92029	3.60732	3.97299	3.41754	3.49337	3.64266	3.72954	3.74929	3.50936	3.32725	3.19762	3.16729	3.07721	3.19106	3.1688	3.01746	3.07501	2.34301	2.28472	1.88635	2.35732	2.30909	2.37294	3.8225	3.503	6.02473	5.75833	7.174	7.30125
Tmem101	3.9829	3.67374	3.89642	3.94821	3.69759	4.33906	4.02993	4.36201	4.48428	4.67401	4.55006	4.52253	4.39057	4.42068	4.09512	4.08213	3.95913	4.16105	4.31653	4.3272	3.41644	3.40372	3.6069	3.3701	3.66679	3.67893	3.43759	3.82085	3.55402	3.61653	3.76028	3.69793	3.76381	3.70015	3.58338	3.62819	3.2163	3.31587	3.48558	3.52408
Lsm12	6.61889	6.49441	6.66505	6.62995	6.35547	6.72306	6.41621	6.41436	6.47668	6.49618	6.20133	6.05779	5.94264	5.73272	5.34915	5.45222	5.91573	5.93678	6.03079	6.0187	6.16241	6.24795	5.98846	6.05032	5.94253	6.00907	6.23462	6.14849	6.16246	6.19077	6.01522	5.96528	5.75672	5.8968	5.25728	5.36601	5.22672	5.16232	5.13605	5.08347
G6pc3	6.51392	6.39102	6.54538	6.85213	6.51963	6.77977	6.50991	6.62994	6.20591	6.40293	5.8514	5.90456	6.22912	6.33444	6.24315	6.35223	6.70775	6.53026	6.80909	6.90418	6.62218	6.49859	6.57725	6.25751	6.62851	6.6372	6.77482	6.79043	6.53423	6.65528	6.3465	6.57035	6.26754	6.16292	5.18317	5.37836	4.18522	4.51791	4.29574	4.41161
Hdac5	5.69487	5.82101	5.88031	5.86594	5.95451	6.01597	5.74006	5.67012	5.92688	5.94144	6.35787	6.38823	6.61285	6.70014	6.56932	6.56211	6.45854	6.41606	6.40124	6.28721	5.27683	4.91655	5.64247	5.31587	5.84659	5.74297	5.40155	5.52801	5.06115	5.09734	5.32364	5.49884	5.84726	5.57605	6.30751	5.98619	6.48169	6.76238	6.7699	6.55867
BC030867	4.73784	4.61938	4.82416	4.93195	4.78203	4.51215	5.3875	5.23508	5.46891	5.23905	5.26307	5.16143	5.17603	5.29163	4.95947	5.04145	4.61921	4.63006	5.05119	4.75658	4.7388	4.4481	4.59652	4.42237	4.55847	4.68069	4.54149	4.59308	4.41261	4.3993	4.17409	4.54423	4.49844	4.33572	4.10987	4.11685	3.41684	3.74074	-0.238399	0.829817
Tmub2	4.9685	4.90673	4.6797	4.82417	4.74198	4.64464	4.83413	4.86864	5.27967	5.30853	5.37254	5.486	5.73378	5.68005	5.67517	5.60863	5.59599	5.5274	5.51298	5.4774	4.76545	4.83429	5.1532	4.9724	5.04504	5.22693	4.77714	4.93987	4.80068	4.88506	5.06678	5.16208	5.42941	5.17597	5.67088	5.50995	5.81524	5.89142	6.0661	5.95413
Atxn7l3	6.86822	6.89228	6.82577	6.69871	6.87805	6.7206	6.7639	6.78267	6.70369	6.723	6.52259	6.40509	6.49574	6.52668	6.58883	6.60436	6.57839	6.64597	6.66402	6.64489	6.72245	6.46285	6.82932	6.66499	6.82269	6.83828	6.81802	6.77248	6.57883	6.54656	6.43636	6.66133	6.65875	6.62309	6.76244	6.53909	7.24749	7.27232	7.31186	7.09001
Ubtf	8.10515	8.16356	8.27154	8.49822	8.15475	8.50739	8.16159	8.24913	7.49874	7.5635	6.69282	6.69652	7.0957	7.01108	7.56535	7.62777	7.35413	7.38039	7.63832	7.437	7.93597	7.80473	8.13858	7.99013	7.85852	7.8395	7.88932	7.90989	7.72292	7.70495	7.53448	7.69682	7.4042	7.45266	6.8884	6.91485	6.93957	6.94048	6.95695	6.75073
Rundc3a	1.1348	1.62166	0.689482	1.35598	1.29108	1.31503	0.857451	1.22269	-0.0158093	-0.469302	-0.583645	-1.96877	-1.423	-2.51609	-1.39561	-0.982659	0.500668	0.307985	0.119124	0.798423	1.16783	0.587726	0.80698	0.758164	1.06715	1.18465	0.622934	0.941685	1.13304	1.14035	1.1907	1.42749	1.26412	0.929467	0.0868974	0.605733	0.47497	0.0570209	0.688026	0.882942
Slc25a39	7.49947	7.32739	7.51558	7.74759	7.40665	7.80426	7.55075	7.63775	7.41471	7.36012	6.89421	6.97465	6.75366	6.75117	7.02194	7.02964	7.06898	7.11186	7.46442	7.33595	7.21983	7.00623	7.35477	7.04516	7.34688	7.31492	7.16229	7.39138	7.32344	7.44449	7.28923	7.4979	7.31446	7.09332	6.64404	6.71249	6.56474	6.69167	7.05384	6.91641
Grn	5.95829	6.20616	6.1361	6.44043	6.16679	6.54374	6.46313	6.55801	6.6161	6.59759	6.83236	6.88643	8.11882	8.05454	8.3412	8.2137	8.20347	8.21683	7.82257	7.79854	5.84523	5.63942	6.70888	6.33803	6.71426	6.56276	6.64998	6.74369	6.45968	6.47993	6.99124	7.10899	8.03599	7.71552	9.3308	9.03579	10.547	10.455	11.4986	11.5372
Itga2b	3.25904	3.47921	3.30271	3.50047	3.52424	3.49406	3.25004	3.7964	3.32556	3.42892	3.28263	3.69297	4.66136	4.74832	7.45587	7.36752	7.36284	7.3651	5.98841	6.02199	2.96439	2.88646	3.67973	3.31622	3.78458	3.74901	4.24789	4.31912	4.94303	4.97412	5.0605	5.22146	5.29502	4.98906	4.44121	4.32056	2.69661	3.21552	0.359585	0.609365
Gpatch8	6.11148	6.15431	6.17517	6.28015	6.23836	6.00246	6.42139	6.42374	6.6087	6.56139	6.44325	6.45063	6.28568	6.4262	6.16567	6.06903	6.17291	6.30365	6.20408	6.20008	6.33462	6.24072	6.33388	6.26204	6.35026	6.27318	6.31435	6.16083	6.16425	6.07301	6.08609	6.18775	6.11229	6.20715	6.22928	6.13918	6.44665	6.39975	6.52153	6.43109
Fzd2	2.95867	2.98307	2.5817	2.82478	2.79269	2.85796	2.88542	2.67186	2.91227	3.07287	3.57648	3.38824	3.13911	2.68739	2.30055	1.94836	1.95231	1.34637	1.49762	1.74119	2.47275	2.24361	2.87482	2.73056	3.02933	3.15024	1.79841	2.14036	1.5224	1.37473	1.00051	0.926849	1.00437	0.786973	0.460494	-0.0564903	-0.534593	-0.0933122	-1.01214	-0.737955
Ccdc43	4.95427	4.54079	4.72447	4.91103	4.66482	5.16943	5.36761	5.22796	5.43154	5.35918	5.1737	5.24777	4.59849	4.80411	3.94043	4.28807	3.76939	3.96614	4.17668	3.95496	5.0238	5.23247	4.80836	5.12505	4.98689	5.10211	4.93196	4.76339	5.00319	4.90564	5.01719	4.77169	4.59004	4.99022	4.37654	4.41707	3.67418	3.88217	3.96922	4.17238
Eftud2	7.97959	8.00929	8.12799	8.38504	8.08803	8.25156	8.18174	8.19183	8.06891	8.03532	7.69583	7.6762	7.16546	7.22381	6.91077	7.17925	7.31403	7.36601	7.51795	7.47571	8.12541	7.99238	7.99058	7.8765	8.00762	8.00035	7.94203	8.0261	7.83931	7.88628	7.64695	7.81169	7.49845	7.47825	6.72903	6.89885	6.19982	6.28194	6.2529	6.31319
Kif18b	5.74938	5.71867	5.52172	5.03511	5.62522	4.94195	5.34843	5.47811	5.77441	5.8741	6.00826	5.84857	5.83093	5.95045	6.18784	6.08122	5.60543	5.93496	5.96357	6.02855	5.78981	5.54049	5.7709	5.66774	5.86334	5.75279	5.37303	5.41322	5.38169	5.40871	5.33695	5.49724	5.62759	5.44871	5.77917	5.55417	5.18791	5.63355	2.56779	2.91047
Dcakd	5.59368	5.40889	5.48157	5.69265	5.39408	5.54689	5.55127	5.63881	5.5926	5.50436	5.61911	5.56539	5.41347	5.32414	5.30264	5.33576	4.81099	4.97664	5.24036	4.98395	5.6771	5.48096	5.69137	5.4323	5.7183	5.6245	5.62944	5.76006	5.16558	5.26971	4.88303	5.00914	4.86752	4.76821	4.57675	4.54453	4.59147	4.73214	4.63256	4.59038
Nmt1	6.97955	7.02642	6.96866	7.06651	6.97993	7.12202	7.13856	7.16726	6.98163	6.9347	6.78694	6.75713	6.66249	6.80693	6.53373	6.65517	6.81986	6.78766	6.68805	6.82209	7.12706	7.09214	7.07728	6.96827	7.00534	7.01503	7.0486	7.21641	7.25835	7.29245	7.25018	7.28512	7.29121	7.18341	7.23114	7.25529	7.40259	7.32057	7.6632	7.64311
Acbd4	1.97097	1.42976	1.49288	1.43628	2.18189	2.47728	2.74207	2.68854	2.72274	2.83439	3.01961	2.94443	3.0045	3.13422	2.90935	2.99103	2.20905	2.29856	1.97265	2.30656	1.67992	1.45856	1.69255	1.38724	2.0713	2.02154	1.48905	1.57656	1.22707	1.28232	1.3401	1.56499	2.04685	1.8072	2.25924	2.11015	2.44621	2.71105	2.71002	2.85394
Hexim1	5.68103	5.72879	6.11247	7.39647	6.20597	7.40567	8.31954	8.28565	8.45594	8.34065	7.83236	7.74835	7.03517	6.99736	6.69646	6.92354	6.2122	6.27698	6.21581	6.18058	5.3572	5.36778	5.74339	5.66906	5.83299	5.7703	5.27726	5.22085	5.24976	5.25239	5.36189	5.48187	5.63014	5.52124	5.45539	5.48434	6.11554	5.71886	5.99206	6.08395
Hexim2	2.05146	2.24822	1.65509	0.662675	1.68672	1.51616	0.308851	0.435023	1.07653	0.891625	2.34031	2.67042	3.2335	3.26444	3.53787	3.5839	2.93941	3.09151	2.41101	2.575	1.78213	1.61652	2.30872	1.84997	2.11734	2.05458	1.60121	1.71794	1.59943	1.44273	1.65839	1.82653	2.24472	2.08174	2.55475	2.34278	2.35328	2.08998	1.76818	1.77173
Fmnl1	6.68262	6.85375	6.79692	6.99402	6.83848	7.12142	6.71713	6.80364	6.77943	6.75362	7.29824	7.33356	7.64415	7.63347	7.70364	7.56177	7.42495	7.50577	7.2614	7.18205	7.04696	6.87575	7.56934	7.44477	7.61641	7.60492	7.23509	7.24734	6.69637	6.71266	6.67192	6.84366	7.28471	7.12249	8.62881	8.23309	9.47964	9.51315	9.5882	9.2783
Gm20511	1.83205	2.12264	2.05457	2.30582	2.19975	2.5753	2.10901	2.38	2.03933	2.11928	2.6046	2.56985	3.14141	3.22233	3.01771	3.10084	2.8678	2.70807	2.75229	2.76766	1.81166	1.61235	2.5192	2.21135	2.35685	2.4463	2.02982	1.95912	1.37955	1.39694	1.628	1.65336	2.07075	1.9188	3.43144	3.07088	4.3041	4.33316	4.37445	4.07871
Map3k14	2.13263	2.24434	1.33847	1.51234	2.2203	1.97762	2.1299	2.20556	2.54323	2.65481	2.94392	3.0145	2.80341	3.10361	3.07245	2.90322	3.2781	3.16815	2.76147	2.32444	2.29117	1.81064	2.21882	1.90264	2.30948	2.31004	1.97535	2.07057	1.46951	1.99395	2.01604	2.13429	2.65416	2.50562	3.71624	3.20797	4.36609	4.44691	5.37415	5.14607
Arhgap27	4.48747	4.38322	4.70498	4.34882	4.57933	4.40523	4.41452	4.32915	4.28007	4.16812	4.60664	4.46471	4.93658	4.9564	5.42744	5.19791	5.18201	5.07943	4.53034	4.8416	4.56286	4.1664	5.11397	4.75659	5.27689	5.21426	4.61292	4.77824	4.1816	4.20216	4.54182	4.69336	5.21542	4.93478	5.99846	5.64389	6.19236	6.43805	6.19934	6.05225
Arhgap27os3	1.90896	1.58834	1.59049	1.57674	1.19348	1.44313	2.08545	1.91441	1.35585	0.992355	0.93406	1.22338	-0.583709	0.680999	1.47223	1.16978	1.6984	1.18361	0.79897	1.14276	1.58314	1.46167	1.61586	1.44064	2.37003	2.32717	2.06773	2.22632	1.76324	1.62102	1.92496	1.9531	2.01271	2.01023	2.2144	2.31474	1.23058	1.82768	0.616871	1.10787
Plekhm1	4.51233	4.73395	4.45645	4.86986	4.46527	4.7802	5.00212	4.8297	4.95269	4.95276	4.97477	4.6848	4.86519	4.85323	5.33802	5.03777	4.79569	5.14173	4.98062	4.99292	4.59294	4.3509	4.69573	4.52731	4.80394	4.74255	4.65819	4.63509	4.65124	4.7343	4.81434	4.92979	5.1423	5.03989	5.68811	5.49057	6.29526	6.44019	6.69274	6.56839
Gosr2	6.2198	6.33539	6.25717	6.49937	6.32275	6.28641	6.24797	6.23047	6.18691	6.20681	5.8514	5.94783	6.17166	6.03968	6.50176	6.43354	6.51356	6.56275	6.76184	6.72228	6.63009	6.52013	6.82464	6.85992	6.65892	6.67576	6.73881	6.74893	6.85972	6.83287	6.88668	6.95339	6.90778	6.93414	6.92296	6.89854	7.34115	7.20333	7.60543	7.54363
C130046K22Rik	-1.77844	0.158548	-1.18291	-0.166196	-0.357612	-0.126925	1.16232	0.737146	1.27374	-0.287693	1.99383	2.08133	0.538114	-0.317183	-0.466763	0.514208	0.0760729	0.556312	0.915406	0.788152	-0.278658	-0.489415	-0.505802	-0.135775	-0.48786	-0.591537	-0.618854	-0.654831	-0.331255	-0.420338	-0.516384	0.14187	-0.442169	-0.582567	-0.534076	-1.14293	-0.56218	-0.745754	-1.27819	-1.1713
Nsf	6.16929	6.1672	6.18028	5.97469	6.04164	6.02964	5.94741	5.86957	6.27324	6.26264	6.42067	6.43369	5.49127	5.49362	5.92062	6.0509	5.85288	5.81561	5.74912	5.9368	6.41673	6.3936	6.18003	6.24315	6.37221	6.46459	6.49421	6.40527	6.49097	6.45647	6.33848	6.32885	6.32083	6.38266	6.5299	6.46944	7.10916	6.94606	7.45374	7.44201
Arf2	4.79117	4.60051	4.81409	4.5946	4.81812	4.30761	4.59474	4.40806	4.66789	4.7463	4.38069	4.48307	5.00082	4.93483	5.48845	5.54374	5.40883	5.52921	5.36544	5.26516	4.67257	4.80062	4.85663	5.1062	4.71477	4.7787	4.99769	5.0496	5.04079	5.06322	4.95997	5.0512	5.14549	5.12257	5.71207	5.63039	6.26701	5.96012	6.53773	6.55549
Kansl1	6.42871	6.47516	6.13792	6.11429	6.26827	5.98955	6.35112	6.3003	6.30459	6.39158	6.62872	6.57426	6.46414	6.62703	6.41594	6.5321	6.43377	6.58796	6.48883	6.48776	6.63534	6.49443	6.61867	6.53749	6.50198	6.54244	6.46401	6.31789	6.45968	6.34436	6.36857	6.49031	6.53721	6.59663	6.78958	6.66754	6.98667	7.0086	7.149	6.98652
Cdc27	6.83592	6.90817	6.8142	6.5631	6.7973	6.60056	6.87982	6.78957	6.76604	6.94878	7.08494	6.97183	6.84461	6.87796	6.59095	6.62901	6.6349	6.69428	6.73622	6.8268	7.61113	7.70132	7.34589	7.66711	7.42061	7.43065	7.58909	7.34539	7.51903	7.29815	7.25866	7.19503	6.99593	7.24522	6.86002	6.92422	6.6237	6.65271	6.09785	6.13289
Myl4	3.45227	3.15225	2.70451	3.46156	2.66142	3.18557	3.19495	3.70098	3.62502	3.11195	3.74301	3.81485	5.17491	4.85323	3.16798	2.95405	3.43355	3.46758	3.69283	3.99123	3.66565	3.78413	3.77969	3.6895	3.52333	3.53417	2.96863	3.28833	1.00439	1.23653	-0.048476	-0.125912	-0.93139	-1.17873	-1.69594	-1.90058	-2.1868	-2.43778	-2.68167	-3.62541
Itgb3	4.75116	5.007	5.11733	4.88901	5.23509	4.97294	5.3355	5.40335	6.02525	6.04018	7.31197	7.21537	8.34689	8.40662	8.58273	8.69892	8.51945	8.60723	8.23073	8.24894	5.38164	5.28113	5.08946	4.90099	6.68937	6.44344	7.35692	7.33942	6.96445	6.8581	6.82768	6.87727	7.11928	7.03671	7.60071	7.35503	7.81922	7.89274	6.76738	6.41201
Mettl2	5.02707	5.23456	5.03216	5.19111	5.06291	5.08193	4.89707	4.62938	4.55076	4.42547	3.57648	3.89928	3.48805	3.53059	3.49456	3.65091	4.15845	4.2905	4.27098	4.48654	5.22248	5.3636	5.2447	5.26498	5.03651	5.07105	5.20254	5.21723	5.30417	5.30161	5.04333	5.18973	4.77356	4.95336	4.07222	4.2738	3.72142	3.65048	3.95708	4.11863
Tlk2	5.67087	5.90415	5.40649	5.10502	5.43422	5.1487	5.48842	5.42622	5.70081	5.64036	5.65902	5.61349	5.47659	5.57292	5.6288	5.57781	5.7245	5.78619	5.56817	5.68193	5.83945	5.93393	5.63754	5.85439	5.54191	5.65024	5.65268	5.61699	5.85294	5.81346	5.77132	5.69936	5.55192	5.75213	5.65539	5.70889	6.02936	5.90774	6.04644	5.90913
Dcaf7	7.53385	7.59437	7.75912	7.85434	7.72486	7.78449	7.83123	7.91259	7.97147	8.00529	8.02521	7.95808	7.84785	7.85509	7.47304	7.51135	7.46731	7.51716	7.80097	7.85429	7.78724	7.6443	7.85864	7.7605	7.82214	7.73619	7.83674	7.73031	7.6501	7.50442	7.48825	7.56854	7.53395	7.574	7.45121	7.36649	7.66064	7.7004	7.8691	7.67348
Gm11646	1.37893	1.83559	2.12794	1.86159	2.02051	1.89539	1.95889	2.5356	2.12484	2.3371	1.98072	2.16293	1.76856	2.18293	1.56874	1.58298	1.48745	1.60411	1.97265	2.12669	1.39788	0.929626	1.59256	0.907833	1.47501	1.32967	1.32178	1.31505	0.870929	0.791242	0.849405	1.06214	0.779194	0.596658	0.81819	0.540964	1.11193	1.18491	1.4311	1.16618
Taco1	3.71285	3.96505	3.54112	3.06821	3.80354	3.2858	3.5339	3.13893	3.79229	3.7044	3.83058	3.56651	3.0972	3.13611	2.83368	2.9177	3.02397	3.42743	3.35843	3.28852	3.98263	3.99783	4.07494	4.09842	4.02868	4.1089	3.96656	4.01449	3.91868	3.94222	3.90713	3.90674	3.68169	3.68683	3.19969	3.37092	2.86919	2.75846	2.95494	3.08435
Map3k3	5.58198	5.67316	5.70015	5.36871	5.58729	5.4317	5.80137	5.83487	6.06129	6.11345	6.23916	6.22332	6.3406	6.28968	6.35492	6.38256	6.19258	6.29466	6.16587	6.20346	5.72414	5.51294	5.71154	5.61701	6.04158	5.9657	5.97968	5.93962	5.92099	5.7854	5.92204	6.02225	6.31559	6.14999	6.94451	6.67264	7.49118	7.51122	7.87384	7.57457
Limd2	7.8553	7.76342	7.81636	8.31568	7.82231	8.30101	8.3347	8.3886	8.52267	8.46998	8.74228	8.72686	8.76322	8.74487	8.47899	8.6843	8.44404	8.49285	8.50334	8.39996	7.673	7.6497	7.93699	7.69146	8.13054	8.11544	8.03894	8.24469	7.91919	8.04324	8.11397	8.1794	8.48959	8.22826	8.85343	8.71739	9.54911	9.36788	9.10799	8.88998
Strada	5.45261	5.34978	5.44712	5.70486	5.55356	5.54728	5.61541	5.63317	5.70704	5.71268	5.37379	5.53478	5.40419	5.58197	5.17006	5.05715	5.33185	5.17281	5.53857	5.477	5.58457	5.5107	5.59818	5.41688	5.76966	5.76961	5.56001	5.71445	5.38129	5.43095	5.14224	5.29181	5.20357	5.12433	5.2085	5.14727	5.22369	5.19993	5.13801	4.98465
Ccdc47	6.93348	6.89553	6.9236	7.11263	7.01921	7.00673	7.04866	6.99829	6.90033	6.95729	6.59806	6.55493	6.69934	6.55586	6.81603	6.78246	6.82693	6.77478	6.89063	6.8354	7.12412	7.19491	7.09823	7.3051	7.01308	7.0725	7.16609	7.03455	7.38435	7.24131	7.19915	7.17783	6.96667	7.13939	6.88514	6.91079	7.00367	6.93988	6.80257	6.74377
Ddx42	6.98134	6.97314	6.98827	7.17344	7.11444	7.16845	7.13878	6.97	6.78979	6.89152	6.59322	6.61537	6.74596	6.85244	6.67166	6.73897	6.90373	6.92543	6.92484	6.8546	7.03612	6.98365	6.91522	7.06577	6.75858	6.80752	6.90306	6.82004	6.94947	6.84071	6.78	6.81742	6.65388	6.73192	6.50759	6.46843	6.70559	6.58258	6.68473	6.6527
Ftsj3	7.48578	7.46614	7.63199	7.66077	7.64967	7.60819	7.17118	7.16791	6.64032	6.65932	6.05515	6.17679	6.16913	6.24809	6.41748	6.49141	6.64184	6.80343	6.90779	6.69763	7.85831	7.87398	7.67632	7.74793	7.5155	7.55219	7.71451	7.78192	7.74816	7.74202	7.47982	7.52007	7.12053	7.20521	5.97765	6.26367	5.16075	5.25323	4.97795	5.18948
Psmc5	7.42463	7.20805	7.25924	7.44573	7.19285	7.45758	7.25595	7.26581	6.98405	7.00235	6.51919	6.66782	6.25847	6.20706	6.2785	6.3279	6.43305	6.52075	6.70123	6.44794	7.00512	7.05941	6.85239	6.80599	6.76872	6.90478	6.80203	7.033	6.9188	7.05333	6.86131	6.8697	6.51531	6.44422	5.88425	6.098	5.69349	5.57789	6.12103	6.21201
Smarcd2	6.92691	6.79455	6.88589	6.99761	6.80971	6.98869	6.85294	6.98779	6.80979	6.78984	6.57261	6.64538	6.86418	6.91671	6.69309	6.6996	6.61237	6.48915	6.81582	6.78561	6.91041	6.83503	6.94059	6.84596	7.00861	7.10441	6.86962	6.94225	6.74022	6.8178	6.83542	6.88146	7.10797	6.95382	7.19234	7.13311	7.04354	7.11489	6.9475	6.78292
Tcam1	3.69292	3.6665	3.53622	3.24458	3.38814	2.89825	2.17748	2.65922	1.52025	2.03258	1.31457	1.77795	2.3533	2.56355	4.06583	3.85023	4.09805	3.98862	3.78304	4.1011	3.77807	3.7203	3.45526	3.22002	3.89253	3.88023	3.76709	3.70586	3.15291	3.26394	2.93404	2.96013	2.86931	2.80845	1.24496	1.78182	0.508508	0.636962	-2.25472	-1.24538
Cd79b	5.2645	5.06872	4.99966	5.38902	4.98698	5.24998	5.4488	5.57324	5.45882	5.41721	5.5633	5.77021	6.187	6.12395	5.62821	5.73617	5.61687	5.53083	5.50944	5.29629	5.39839	5.30485	5.51752	5.46438	6.00389	6.0079	5.30737	5.62523	4.54387	4.81783	4.70786	4.73264	5.15949	4.82596	5.52573	5.508	5.28932	5.33231	6.28977	6.35126
Icam2	5.97008	5.90123	5.7105	5.87937	5.76767	5.95041	5.83108	5.67979	6.03122	5.9302	6.25184	6.20453	6.57518	6.45186	6.23	6.46674	6.31802	6.33539	6.28397	6.38096	6.07824	6.06724	6.13234	5.91024	5.99224	6.01445	5.9228	6.1433	6.10314	6.21969	6.22579	6.20488	6.14643	5.99268	5.35069	5.62559	4.831	5.07689	5.17182	5.10784
Ern1	7.0202	7.12095	7.11936	6.6495	7.25483	6.56091	6.80524	6.6271	6.40442	6.43709	6.31361	6.32824	7.31001	7.46996	7.91219	7.80349	8.02198	8.02468	7.76125	7.94065	7.23133	7.09722	6.27007	6.27562	6.49351	6.33733	7.22664	7.14239	7.63045	7.53147	7.42414	7.51407	7.02385	7.21216	6.25085	6.2654	5.73233	5.90325	6.5022	6.4922
Snord104	2.15709	1.4229	1.35523	1.0045	1.44869	0.495624	0.98519	0.737146	0.837668	0.0910981	0.974312	0.00481946	1.32376	1.10076	0.74267	1.24314	1.80004	1.19992	0.550488	0.878059	-0.0820537	0.435856	0.355988	0.149177	-0.194806	-0.304098	-0.0682965	0.16248	-0.0853458	0.604538	0.560162	0.412806	-0.442169	-0.06223	-1.47003	-0.168683	-1.0952	-1.00045	-0.580428	-1.14743
Tex2	6.18632	6.15819	6.20669	6.16606	6.16452	6.14115	6.33984	6.35078	6.32627	6.36925	6.02791	6.12569	7.18803	7.37644	7.87125	7.99846	7.94464	8.14399	7.41088	7.31196	6.58386	6.49683	6.73618	6.67736	6.91629	6.95164	7.89248	7.82127	9.00239	8.92033	9.4723	9.41126	9.70798	9.60554	8.53766	8.65701	6.74279	7.1205	6.35534	6.35073
Pecam1	7.22089	7.23032	7.21793	7.29544	7.36325	7.33173	6.95107	6.97553	6.87025	6.92818	6.68198	6.81531	7.91477	7.95993	8.53236	8.44208	8.43354	8.43344	7.99091	7.89517	7.2298	7.1504	7.76801	7.73309	7.56268	7.58899	7.65626	7.65314	8.16782	8.08247	8.32299	8.28068	8.48656	8.40522	7.86129	7.97228	6.13875	6.67232	4.80652	4.67105
Milr1	3.987	3.92375	4.1488	3.75214	3.77207	3.61838	4.40788	3.95302	5.25921	5.33648	6.60635	6.5335	7.14967	7.16249	6.75229	6.72657	6.65346	6.60921	6.22812	6.41139	4.03026	4.19265	4.43454	4.5616	4.72144	4.72612	5.19232	5.20669	4.49714	4.59022	4.86492	4.56633	5.80763	5.74458	7.19574	7.14626	7.40164	7.24847	7.73962	7.59334
Polg2	3.06331	2.98773	2.60291	2.98315	2.74687	2.48061	3.41037	3.19691	3.40747	3.07287	3.55453	3.61886	4.23392	4.09471	4.40616	4.2631	4.01545	3.93785	3.46791	3.46169	2.46419	2.68124	2.64985	2.86203	2.96515	3.21175	3.12847	3.03434	2.86968	2.95024	2.91349	2.85679	3.2663	3.39441	4.41243	4.22468	4.64974	4.61884	4.56547	4.48932
Ddx5	9.87703	9.89144	9.96805	9.52656	10.0098	9.43606	9.14503	9.0016	9.13281	9.22938	9.52457	9.53018	9.53792	9.54283	9.41994	9.42733	9.70828	9.66101	9.56583	9.56617	10.0117	10.1352	10.0018	10.2529	9.65738	9.7242	10.04	9.96553	10.0843	10.0928	10.024	9.91627	9.88846	10.0318	9.92242	9.98254	10.191	10.0427	10.3101	10.1593
Mir3064	4.62796	4.64834	4.63235	4.18224	4.66107	3.89471	3.59108	3.40929	3.68256	3.79627	4.20929	4.04669	4.13669	4.11595	3.98068	3.93491	4.32505	4.23153	4.16887	4.14301	4.07513	4.10613	4.0088	4.22112	3.63643	3.67146	3.98606	3.93096	4.06308	4.13768	4.01533	3.97302	3.946	4.11204	3.94975	3.93927	4.05168	4.07019	4.21835	4.06537
Gm25994	1.79513	2.13528	2.14088	2.19735	2.18189	1.75707	2.61616	2.23991	2.16957	1.50545	1.58103	1.41813	0.97351	0.457181	0.4963	1.29335	2.06612	1.40617	0.767675	1.06832	1.78061	1.71812	1.35873	1.44633	1.24256	1.47869	1.44964	1.12961	1.72795	1.88294	2.0906	1.92275	2.26051	2.27591	2.20024	1.98276	1.67254	1.91888	1.04151	1.6578
Cep95	3.13401	2.81645	3.06868	2.39335	2.7966	2.25287	3.03192	3.04652	2.92088	2.83741	3.20441	3.17898	3.31092	3.39024	3.46583	3.51151	3.61503	3.28269	3.2294	3.21375	3.289	3.40251	3.04545	3.08744	3.00067	3.13573	3.112	2.88885	3.28704	3.39844	3.38922	3.24802	3.46695	3.53799	3.66121	3.6719	3.53709	3.80058	3.40908	3.40201
Smurf2	5.44418	5.62037	5.37327	5.23542	5.61832	5.26137	5.44418	5.44658	5.69795	5.75511	5.66364	5.69143	5.55867	5.76547	5.6766	5.64485	5.87317	5.97506	5.7574	5.76185	5.81063	5.78612	6.07151	6.22712	5.90365	5.84459	5.99761	5.73603	5.81192	5.61224	5.597	5.69644	5.69924	5.89018	5.96574	5.8513	6.1921	6.06921	6.24169	6.06731
Kpna2	8.53883	8.52852	8.494	8.47068	8.46664	8.37108	8.19693	8.17662	8.31147	8.30597	8.07272	8.13359	7.81729	7.8403	7.97986	8.12316	7.95385	8.13976	8.07229	8.11449	8.53586	8.63662	8.5227	8.72507	8.40815	8.43342	8.40263	8.4673	8.73986	8.76117	8.6539	8.61982	8.50735	8.56111	8.40922	8.51298	7.92068	8.03879	6.17585	6.44133
Bptf	7.02286	7.425	7.28443	6.82577	7.44255	6.70187	6.98648	7.0474	7.19672	7.09878	7.19282	7.16051	6.99674	7.20873	7.05936	7.02881	7.21331	7.15572	7.06147	7.14669	7.50268	7.33852	7.29845	7.22061	7.20166	7.19965	7.21544	7.05886	7.11613	6.94602	6.88805	6.90053	6.73402	6.89373	6.78487	6.67242	7.19361	7.12323	7.13492	7.04394
Gm11715	1.84415	1.5289	1.76789	2.26975	1.33482	2.12499	2.03959	1.84914	1.8895	1.33691	1.51434	1.2623	0.833028	0.819279	0.18626	0.955753	1.21708	1.47932	1.27468	1.02525	1.9303	2.20681	1.92023	2.30203	1.93656	1.85023	2.11573	2.01963	2.26092	2.24038	1.87346	1.86134	1.54686	1.7752	0.7525	1.06855	0.47497	0.445753	0.372936	0.829817
Nol11	6.43485	6.34528	6.75622	6.69849	6.46624	6.61556	6.4949	6.58985	6.32928	6.45509	6.16266	6.11263	5.52218	5.67696	5.25915	5.58186	5.77431	5.85993	5.914	5.88774	6.85592	6.97466	6.76395	6.95656	6.66529	6.71941	6.8681	6.76945	6.83155	6.72466	6.49766	6.53042	6.13335	6.3086	5.35383	5.64038	5.06848	4.99949	5.41445	5.46244
Pitpnc1	4.39642	4.20431	4.4454	3.83593	4.31639	3.75357	4.15745	4.00721	4.18883	4.14581	4.12464	4.08751	5.11433	5.22432	4.73157	4.95908	4.53896	4.75403	4.48117	4.76838	4.67905	4.75227	5.32512	5.27414	4.72861	4.89475	4.95016	4.75868	4.8272	4.77113	4.59037	4.66633	4.81707	4.96089	5.21095	5.11276	5.52878	5.58565	5.12894	4.92433
Psmd12	7.3465	7.16561	7.1852	7.44148	7.31185	7.33838	7.28456	7.21724	7.03875	7.05247	6.73688	6.73458	6.49159	6.35448	6.18824	6.3033	6.54576	6.52237	6.62431	6.60485	7.33361	7.50995	7.12084	7.35316	7.05561	7.12674	7.19217	7.25453	7.35867	7.38974	7.16559	7.07412	6.79728	6.9045	6.33029	6.5743	6.19262	6.03593	6.30509	6.3956
Helz	5.79607	5.89829	5.77525	5.66653	5.869	5.77333	5.9053	5.9768	6.07788	5.88051	6.13962	6.11814	5.97354	6.17245	6.14852	6.19505	6.01384	6.11177	5.9107	6.14001	6.16911	6.03757	6.0593	5.90435	6.19235	6.15067	6.13856	5.90295	5.8702	5.63422	5.67058	5.71634	5.76542	5.78464	5.65059	5.60791	5.73002	5.7022	5.75693	5.5211
Prkca	6.44221	6.53094	6.57341	5.93301	6.61446	5.83869	5.40878	5.52848	5.75563	5.76977	6.38035	6.35453	6.58342	6.68568	6.16912	6.01712	5.73124	5.95041	5.55529	5.70907	6.97557	6.88844	6.37256	6.56536	5.86261	5.85531	6.40929	6.31563	5.34773	5.32142	4.60298	4.61813	4.00493	4.2481	2.70006	2.60773	1.9343	1.98602	1.37249	1.15662
Gm11696	2.45413	2.34391	2.02345	1.88721	2.2662	2.33956	1.84	2.29541	2.05951	2.2471	2.33259	2.368	3.01079	2.76034	3.03914	2.94151	2.94346	3.20196	2.57411	2.82656	1.49628	1.51762	1.90435	1.81629	1.64481	1.6219	1.47685	1.56645	1.47377	1.50312	1.79944	1.60229	1.95908	1.8522	2.38884	2.1323	2.80855	2.63688	2.86568	2.89619
Gna13	6.71325	6.90333	6.83563	6.80124	6.8405	6.6487	6.83513	6.85741	6.93739	6.98191	6.99883	6.90631	6.83197	6.97956	6.63546	6.64106	6.75324	6.74259	6.76903	6.82554	6.98295	6.91361	7.05836	7.17007	6.9421	6.89265	7.00024	6.74754	6.85939	6.73523	6.78308	6.78963	6.83033	6.97016	7.01063	6.91725	7.55024	7.39371	7.6698	7.73477
Amz2	4.88677	4.8981	4.95912	4.50436	5.10535	4.60676	4.18764	4.12983	4.48552	4.28415	4.85232	4.81858	5.14579	4.95533	4.96601	5.04695	4.75024	4.78715	4.68324	4.89283	4.97369	5.11738	5.22192	5.32499	5.18254	5.20188	5.45254	5.3706	5.74463	5.75253	5.90562	5.8325	6.01576	6.00557	6.16488	6.21709	6.09591	6.07519	6.20199	6.08411
Slc16a6	5.37732	5.46651	5.45977	5.08855	5.64028	5.25629	4.47924	4.66616	4.41894	4.45224	4.62677	4.60053	5.09523	5.21361	5.60114	5.52021	5.52573	5.48973	5.58877	5.41619	5.75609	5.73611	5.5384	5.53113	5.66302	5.66661	6.00429	5.9144	6.0531	5.94725	5.79862	5.8692	5.99458	5.9543	6.08017	6.02142	6.18585	6.26543	6.44158	6.21086
Arsg	1.87102	1.63952	1.91834	1.65712	2.04705	1.74883	0.021575	0.721022	0.0926581	0.101158	1.80214	1.73906	3.59147	3.18718	3.4189	3.34415	3.64204	3.66047	3.10126	2.88796	1.44311	1.55353	2.20304	2.10428	2.32965	2.11267	1.79185	1.60809	2.11605	1.98365	2.86252	2.89088	3.63988	3.56215	4.83313	4.63832	5.38331	5.5799	5.56399	5.3683
Wipi1	4.58939	4.59442	4.57507	4.72464	4.71741	4.61925	4.44816	4.68862	4.13277	4.26694	4.71355	4.70714	5.55846	5.66096	5.50652	5.27646	5.69151	5.55956	5.7188	5.63757	4.36118	4.30135	4.56178	4.75947	3.4987	3.65877	3.41922	3.45509	4.29112	4.22026	4.82538	4.62481	5.02547	4.88858	5.32625	5.1196	5.25466	5.37342	4.39109	4.13576
Prkar1a	8.54626	8.40791	8.51792	8.8326	8.58499	8.82058	8.72787	8.70244	8.59496	8.68158	8.50458	8.50966	8.52826	8.47154	8.37153	8.45868	8.40362	8.43015	8.56464	8.61574	8.64784	8.71934	8.82143	8.96262	8.73353	8.73085	8.70768	8.66835	8.67591	8.6046	8.48501	8.49453	8.39447	8.49267	8.37936	8.35781	8.59486	8.44648	8.97969	8.86822
Abca9	-4.77275	-2.2146	-4.77275	-3.29769	-4.77275	-4.77275	-4.77275	-4.77275	-4.77275	-4.77275	-4.77275	-1.96877	-0.0992368	-0.458469	-0.939189	0.234759	-0.970392	-0.551113	-1.53004	-1.81941	-3.63762	-3.79759	-4.18442	-4.77275	-3.12719	-4.12072	-1.11379	-1.7523	-2.60297	-0.896529	-0.71349	-0.689417	0.558058	0.48679	2.10284	2.01247	2.82993	2.60214	3.82429	3.37135
Map2k6	3.60853	3.38354	3.62414	2.80139	3.40619	2.98968	2.8467	2.99045	3.74944	3.10572	4.38816	3.85995	4.03983	3.99296	3.73684	3.54919	3.31836	3.14937	3.10511	3.12472	3.4348	3.39769	1.88829	2.3899	2.72822	2.80456	2.30014	1.92393	2.72998	2.68038	3.53787	3.33922	3.73717	3.57098	3.52425	3.49841	2.76758	3.24127	2.79801	2.47969
Kcnj2	2.31759	2.53253	2.51365	2.48639	2.50748	2.48723	3.06483	2.86766	2.72835	3.00484	1.63225	2.57207	3.0972	3.51323	4.85052	4.51767	5.09014	5.05694	4.81767	4.70292	2.73704	2.73583	1.01851	1.28696	2.62956	2.44075	3.43002	3.18148	3.66682	3.75479	3.84386	3.82743	4.29433	4.46671	5.59919	5.35301	6.8433	6.44871	5.90427	5.92064
2610035D17Rik	0.0161602	1.64543	1.06042	-0.15308	0.516184	0.343402	-0.49911	1.07827	1.7363	1.84177	3.45373	3.13022	4.05451	3.99713	3.65126	3.71862	3.21509	3.09805	2.73562	2.95607	0.669254	0.097684	1.5387	1.30866	1.91995	2.00286	0.953924	1.37708	0.598097	0.694946	1.034	0.807915	1.64564	1.32779	2.63957	2.31325	3.19586	3.27426	3.79545	3.51289
Slc39a11	5.84167	5.70142	5.86235	5.67942	5.86598	5.65024	5.11699	4.88592	4.55629	4.44436	4.62572	4.70209	4.8838	5.00431	5.56064	5.81649	6.06149	6.27506	6.12271	6.26863	5.73129	5.61492	5.63353	5.54171	5.89766	5.85973	5.73771	5.83945	6.03198	5.99892	6.23895	6.36017	6.65144	6.4348	6.72447	6.66798	6.49701	6.69167	6.29307	6.21518
Cog1	5.27627	5.17458	5.38726	5.41016	5.31473	5.44897	5.32044	5.56253	5.55339	5.49605	5.97248	6.07253	5.75976	5.87657	5.34413	5.60987	5.56941	5.68078	5.66136	5.47139	5.18695	4.99137	5.27539	5.08808	5.13311	5.15406	5.20106	5.22508	5.0256	5.10916	4.9431	5.20068	5.14942	5.05644	5.04481	5.01664	5.24051	5.36894	5.65747	5.59017
Fam104a	5.25093	5.13106	5.10293	5.27052	4.9985	5.46289	5.34794	5.38203	5.34486	5.23505	5.36467	5.32497	5.48158	5.53436	5.25305	5.25191	5.31459	5.49573	5.4102	5.59291	4.48194	4.49604	4.67065	4.50046	4.50659	4.5079	4.44709	4.70528	4.56083	4.64098	4.51884	4.55714	4.47684	4.39483	4.57485	4.53049	4.86214	4.77684	5.18583	5.19678
D11Wsu47e	3.91281	4.35333	3.61024	3.49839	3.7225	3.50226	3.71987	3.83437	4.05558	3.93842	3.80011	3.91332	3.57545	3.60624	3.60649	3.54298	3.834	3.88521	3.93682	3.65495	4.02833	3.98259	4.02195	3.92488	3.87445	3.81155	3.9173	4.03479	3.68792	3.76431	3.54485	3.68844	3.46995	3.1453	2.86144	2.90955	2.99519	2.958	3.39197	3.34214
Cdc42ep4	4.79974	4.8239	4.9174	4.27371	4.76415	4.61169	4.21288	4.33578	4.56965	4.52877	4.87641	5.00468	5.6107	5.5465	4.95947	4.79799	4.3663	4.57483	5.13057	5.20948	4.95371	4.69192	4.29666	4.17129	4.59321	4.40455	5.01952	5.07343	4.69851	4.63787	4.44014	4.64756	4.80952	4.5573	4.97116	4.81332	5.49279	5.44527	5.53719	5.41789
Rpl38	8.59533	8.28625	8.19678	8.68241	8.20947	8.76245	8.42809	8.49162	8.4073	8.2479	7.80774	7.82648	7.81451	7.54503	7.23217	7.15976	7.51701	7.60942	7.85847	7.62131	7.25818	7.66376	7.72875	7.57267	7.38539	7.38565	7.4525	7.95292	7.8422	7.93193	8.02935	7.98311	7.69899	7.627	7.65808	8.12301	7.44369	7.25207	7.16101	7.25861
Ttyh2	5.32781	5.5452	5.52295	6.03108	5.44984	6.09394	5.84167	5.94916	5.80546	5.78486	5.50724	5.47835	5.93208	5.79091	4.66763	4.73126	5.77984	5.6395	5.59948	5.48457	5.40306	5.14477	6.52526	6.358	4.9966	4.98034	4.94508	5.01309	3.92524	3.99372	3.129	3.44325	2.49839	2.74745	1.78574	1.66977	3.25633	3.04155	5.62332	5.78185
Kif19a	1.44	2.14782	1.66408	2.06048	1.29108	2.30438	3.13078	2.86032	3.87118	3.89282	4.24195	4.04828	3.8112	3.48382	2.52479	2.54957	2.39183	2.0194	2.11696	1.74119	0.774507	-0.34484	1.65085	1.24819	1.87088	1.85648	0.790032	1.37708	-0.244544	-0.0764599	0.135568	0.153743	0.901514	0.588497	0.81819	0.55112	0.585954	0.538144	1.45012	1.09792
Cd300a	4.17598	3.80349	3.84592	4.13088	3.93458	4.31042	3.34439	3.86036	3.99281	4.16152	4.59378	4.84354	5.80621	5.8777	6.15221	6.15776	5.64508	5.85059	5.57417	5.38586	4.10096	4.11829	5.12911	4.84594	5.31096	5.28994	5.18071	5.28543	4.99341	5.01338	5.37567	5.33953	6.11335	5.89205	6.90638	6.83158	7.72856	7.68213	8.3663	8.31632
Cd300lb	3.2703	3.52316	2.61919	2.74646	3.40363	3.47254	3.03561	3.35416	3.92841	3.9799	5.27654	5.26498	7.35393	7.38342	7.26382	7.32093	7.15073	7.14602	6.78126	6.8667	2.96033	2.85334	5.22459	5.17204	4.51429	4.44664	4.60397	4.63237	4.78659	4.68074	5.65532	5.50335	6.71202	6.64686	7.78308	7.61298	8.25144	8.21638	8.91087	8.71334
Cd300c	-4.77275	-1.90751	-4.77275	-3.29769	-4.77275	-3.13807	-4.77275	-1.75659	-1.24216	-2.68187	-2.78886	-2.19106	1.12488	1.62727	1.1498	0.371923	-0.172599	0.230678	-0.272292	-1.81941	-2.8884	-2.56424	-1.5543	-0.976964	-0.579318	-0.341818	-0.479198	-0.201954	-2.60297	-2.7532	-1.71588	-2.0216	-0.0774949	-0.564255	1.83523	1.49668	1.55227	1.92866	0.844756	0.616354
Cd300ld	-1.85463	-1.16677	-0.973078	-1.60126	-0.0318079	-0.9315	-1.94211	-2.1724	-1.64493	-2.68187	-0.0385794	0.471348	3.36785	3.406	3.80516	3.28706	2.51108	3.02438	2.39694	1.74119	-0.77683	-0.462827	0.406982	-0.250084	0.534048	0.807792	0.813508	0.902052	-0.462134	-0.633863	0.63628	0.598007	2.29699	1.88088	4.5051	4.13427	5.91177	5.77639	7.1473	6.98483
AF251705	0.340484	0.421959	-0.146485	0.108878	0.125899	0.156687	-1.42638	0.830281	-0.21695	0.63888	0.454228	0.373175	2.75481	2.89825	3.37321	3.37595	3.33847	3.20297	2.72439	2.61041	0.163207	0.212115	1.30865	0.773849	1.49593	1.72583	1.59219	1.64539	0.607452	0.878007	1.29384	1.07469	2.94022	2.73826	5.80559	5.52704	6.80307	6.78486	7.79627	7.80436
Gm11709	-4.77275	-4.77275	-4.77275	-4.77275	-4.77275	-2.60006	-4.77275	-4.77275	-4.77275	-2.98822	-4.77275	-4.77275	-0.188582	-1.57307	-1.84139	-1.18777	-3.65013	-3.50219	-3.24605	-4.77275	-4.77275	-4.77275	-4.77275	-4.18259	-3.72706	-4.12072	-4.77275	-4.12278	-4.77275	-4.77275	-4.05708	-4.77275	-4.77275	-3.73765	-3.67229	-3.01224	-1.40911	-1.83094	1.8776	2.12282
Gm11710	-4.77275	-4.77275	-4.77275	-4.77275	-4.77275	-4.77275	-4.77275	-4.77275	-4.77275	-4.77275	-3.2021	-2.45397	0.658286	-0.207572	-0.466763	-1.88197	-2.11777	-0.255818	-1.76291	-1.3882	-4.09631	-3.79759	-3.44476	-4.18259	-3.12719	-2.626	-3.42176	-3.33584	-2.88836	-3.7891	-3.75298	-4.77275	-3.18171	-3.25404	-1.79724	-1.92853	0.495186	0.47276	3.65635	4.22533
Gm11711	-4.77275	-4.77275	-4.77275	-4.24169	-4.77275	-4.77275	-4.77275	-4.77275	-4.77275	-4.77275	-1.26882	-2.7757	1.21474	1.00463	0.147308	0.0601549	-1.70944	-1.58337	-1.53004	-1.05666	-4.09631	-3.48068	-3.44476	-2.76107	-3.39617	-2.45092	-3.42176	-2.15869	-3.7184	-3.20963	-4.77275	-3.77494	-2.59574	-2.8475	-1.10278	-2.31452	0.495186	0.683943	3.93363	4.18477
Cd300lh	-4.77275	-4.77275	-4.77275	-4.24169	-4.77275	-4.77275	-4.77275	-4.77275	-4.77275	-4.77275	-4.19493	-3.19041	0.157973	0.290544	0.475485	-3.83414	-1.00116	-1.52858	-1.39336	-1.81941	-4.77275	-4.77275	-3.18106	-4.18259	-3.39617	-4.12072	-3.74849	-2.82951	-4.77275	-4.19867	-4.77275	-4.18925	-3.18171	-3.82215	-2.1524	-2.55474	-0.152708	-0.174793	2.86922	3.20516
Cd300e	-0.0494883	-2.84902	-2.29305	-1.34116	-0.926263	0.0534094	-0.681139	-0.111177	-0.669583	-0.660017	0.698065	0.545343	3.88695	3.91578	3.90584	3.84519	3.44644	3.70402	3.21611	3.27203	0.204888	0.178729	-1.59386	-1.75913	-1.60561	-1.07242	-0.31747	-0.508785	0.671292	0.654552	1.52341	1.50832	2.45062	2.11052	2.61267	2.44707	4.28874	3.42361	3.64882	3.25527
Rab37	5.42719	5.18829	5.26877	5.38116	5.21913	5.45342	5.45847	5.47089	5.82459	5.65217	5.91999	5.88331	6.38845	6.42967	6.18744	6.42033	5.97917	6.12585	5.90885	5.91395	5.38258	5.22363	6.0081	5.89306	5.76695	5.75139	5.05257	5.33725	4.16744	4.34798	3.55585	3.763	3.8538	3.36306	5.25253	4.88332	6.19429	6.26345	5.55761	5.20028
Cd300lf	-0.19049	-0.271077	-0.67202	-1.22682	-1.64808	-0.559934	-2.02176	-1.58641	-2.59684	-0.593604	-2.2057	-1.19139	0.827342	0.220954	3.71702	3.11347	3.43499	3.00129	1.52375	1.32432	-1.21602	-1.34255	-0.104851	-1.23498	1.21663	0.728114	0.483541	0.657406	-1.21597	-1.10264	-0.120344	-0.11163	2.41371	1.72397	5.67147	5.11704	7.13456	7.17432	7.5734	7.51078
Slc9a3r1	6.261	6.2567	6.23451	6.49065	6.2484	6.64823	6.57967	6.61092	6.72877	6.67372	6.61035	6.5413	7.0705	6.93326	6.76775	6.79504	6.63255	6.66179	6.59432	6.50256	6.25067	6.11931	6.36404	6.30096	6.13005	6.16008	5.82801	6.1306	5.86846	5.98422	5.973	5.94556	6.31667	6.10885	6.88284	6.71206	7.15157	7.17451	6.98119	6.76358
Nat9	3.15116	3.54227	3.20437	2.91161	2.99025	2.90815	2.79533	2.98032	3.33663	3.52172	3.57648	3.8545	4.473	4.27806	4.12048	4.35225	3.93496	4.03028	3.86369	4.1176	2.81762	2.76142	3.09683	2.83891	3.29057	3.29399	3.1033	3.17484	2.91087	3.04938	3.2797	3.3017	3.48366	3.28062	3.89177	3.81414	3.87374	4.08175	4.26116	4.17652
Tmem104	3.62089	3.80349	3.1284	4.27856	3.29986	4.15798	4.35762	4.28046	4.39971	4.49674	4.33763	4.43278	4.95463	4.81949	5.08844	4.98757	5.16868	5.09506	4.92859	4.96925	4.0651	3.56423	4.2146	3.9458	4.42363	4.29552	4.18479	4.31195	3.82955	3.82563	3.87237	4.16941	4.61572	4.31979	5.28677	4.98655	5.85863	6.09361	6.89742	6.7115
Fdxr	5.32458	5.30991	5.31163	5.56005	5.46899	5.65245	5.76104	5.91147	5.93616	5.7672	5.5655	5.47599	5.30488	5.32352	4.4961	4.58271	4.91068	4.65098	4.92042	4.87413	5.07317	4.75416	5.20851	4.93344	5.3466	5.39401	4.54442	4.71532	4.18863	4.20076	3.97767	4.19585	3.91757	3.79717	3.35604	3.35796	2.80585	3.253	2.94827	2.80432
Fads6	4.17239	4.38983	4.25236	3.78061	4.33671	3.98167	3.85143	3.42555	3.28802	3.5696	3.41769	3.26225	3.90461	4.08299	4.77161	4.72212	4.41663	4.47779	4.55589	4.53955	4.77903	4.55551	4.63446	4.61401	4.61343	4.53254	4.54617	4.5527	4.1611	4.15117	4.15861	4.14062	4.11898	4.24226	4.37908	4.30076	4.35292	4.52479	3.94373	3.87381
Hid1	3.59606	3.56892	3.06188	3.87327	3.83148	3.71179	2.41154	2.81546	2.956	2.36868	3.41526	3.44733	2.92154	2.58586	2.02779	2.2524	1.65959	1.48599	1.79807	2.11441	1.99311	1.77012	3.76038	3.46494	2.50768	2.62557	1.26331	1.52531	1.27483	1.5999	1.65839	2.01406	1.37578	1.50516	-0.194747	0.00390813	-0.319235	-0.261152	0.666503	0.573906
Cdr2l	-0.721668	-1.65446	-1.67852	-3.85438	-1.56534	-4.00575	-4.77275	-4.77275	-0.792854	-0.802784	0.293831	-0.0760923	0.7573	1.72603	1.06874	0.804694	0.20969	0.322962	0.0488792	-0.191735	-1.21602	-1.7723	-2.03626	-2.03161	-1.5844	-1.43047	-1.40744	-1.35654	-2.36481	-1.08886	-0.878165	-0.689417	-0.036065	-0.658228	0.0288894	0.144689	-2.02451	-1.42989	-2.92133	-2.9945
Ict1	5.39978	5.11652	5.28527	5.5884	5.17319	5.42783	5.43465	5.42435	5.55557	5.37196	5.39866	5.40881	4.67726	4.49369	4.14623	4.42556	4.62205	4.51413	4.88558	4.68296	4.50333	4.6778	4.5946	4.47759	4.41147	4.45078	4.27069	4.5285	4.59091	4.55362	4.63416	4.58646	4.63989	4.30399	4.37327	4.44627	3.91434	4.00751	3.80164	3.92466
Ict1os	1.37893	0.811446	1.54738	1.60403	1.18753	1.55449	1.41765	1.5674	1.85911	1.34962	1.51889	1.42304	0.481314	0.350429	0.566876	0.539392	0.719295	0.423657	0.600456	0.808621	0.163207	-0.0331166	0.275949	-0.331653	0.11499	-0.0179812	-0.20313	0.114733	-0.108134	-0.010021	0.379152	0.245364	0.224756	-0.291515	-0.194747	0.103878	-0.580963	-0.0736413	-0.554923	-0.296154
Atp5h	7.771	7.41424	7.43657	7.89309	7.42447	7.90349	7.75397	7.73655	7.78565	7.65288	7.30722	7.33429	7.36415	6.9984	6.86449	7.00245	7.17813	7.10504	7.37379	7.21585	6.98487	7.2568	7.21412	7.16045	7.02626	7.06312	7.07361	7.45939	7.46433	7.38288	7.5522	7.4789	7.40516	7.26266	7.3796	7.72059	7.11169	7.03581	6.8825	6.96004
Kctd2	3.95108	3.63865	3.47874	3.37706	3.84478	3.50226	4.11734	3.71122	3.9502	4.06331	4.74879	4.70714	4.17021	4.31109	4.66763	4.45949	4.57427	4.54799	4.6597	4.39982	3.29625	3.17381	3.59486	3.54767	3.74008	3.75572	3.36133	3.5683	3.37388	3.52874	3.66943	3.53746	3.78178	3.64957	4.32135	4.13932	4.57534	4.66237	4.86024	4.77619
Armc7	2.51784	2.88168	1.62315	2.29867	2.61561	2.45719	2.49618	2.91804	2.54004	1.94592	2.31702	1.97824	1.90977	2.52941	2.49666	2.73721	3.2789	2.94189	2.551	2.64212	1.90101	2.19573	2.38574	2.48468	2.59395	2.38556	2.44872	2.69142	2.368	2.24854	2.48665	2.49901	2.98786	2.8172	4.08518	3.77623	5.06341	5.01451	5.4241	5.31533
Nt5c	5.44443	5.29965	5.08127	5.63143	5.15462	5.62906	5.65417	5.78485	5.66649	5.64831	5.40573	5.43885	5.16508	5.17273	5.2675	5.40761	5.43348	5.56035	5.64508	5.37088	4.48582	4.65926	4.43914	4.2279	4.4976	4.45732	4.32819	4.77988	4.50498	4.50304	4.6347	4.73684	4.60812	4.36945	4.54315	4.64958	4.63729	4.54122	5.23783	5.17565
Hn1	7.46523	7.31239	7.28899	7.3906	7.32242	7.39712	7.09106	7.12872	7.21957	7.20091	7.12962	7.09734	7.08054	6.98495	7.25143	7.23667	6.81869	7.10653	7.23008	7.16851	7.00721	6.9336	7.18529	7.04733	7.10841	7.04765	6.87515	7.11957	6.91745	7.02444	6.83697	6.90009	6.83563	6.6776	6.85122	6.87581	6.95524	6.93412	7.08288	7.12458
Sumo2	8.33587	8.06638	8.10624	8.42969	8.11816	8.30324	8.31473	8.28547	8.17774	8.26079	7.88928	7.96151	7.62666	7.51572	7.16419	7.34657	7.473	7.43516	7.6843	7.67638	7.98916	8.35647	7.95306	8.16138	7.93212	7.98502	8.08869	8.10126	8.17985	8.22083	8.00205	7.88483	7.66648	7.868	7.53418	7.72322	7.28752	7.10797	7.01025	7.07502
Nup85	7.35604	7.30274	7.40001	7.488	7.32868	7.28441	7.54006	7.43938	7.28533	7.20514	6.98935	6.92462	6.32631	6.32763	6.49612	6.70587	6.4511	6.32345	6.43935	6.42761	7.34671	7.25763	6.98505	6.93372	7.00763	7.11135	7.10963	7.19074	7.24587	7.38107	7.24804	7.31871	7.07152	7.03155	6.22736	6.38289	4.90022	5.32167	4.0863	4.41362
Gga3	5.42241	5.37908	5.42082	5.25615	5.47205	5.20425	5.28208	5.03113	4.93277	4.94055	5.00908	5.31409	5.00492	5.15977	5.60593	5.67334	5.5947	5.69578	5.34422	5.26423	5.56653	5.29564	5.41444	5.31877	5.48221	5.45526	5.59881	5.6234	5.53939	5.62301	5.47382	5.68779	5.64388	5.46482	5.43302	5.27397	5.53062	5.78298	5.97232	6.10971
Mrps7	6.47687	6.2363	6.2915	6.47424	6.20872	6.43612	6.4188	6.49806	6.53201	6.49903	6.49979	6.57936	5.91409	5.95729	5.36267	5.63977	5.83163	5.80997	6.03572	5.71348	5.92451	5.92693	5.92656	5.73752	5.8446	5.84263	5.80521	6.08221	5.94044	6.04691	5.87275	5.92896	5.60858	5.5224	5.02022	5.12853	4.48809	4.5821	4.83313	4.91857
Mif4gd	3.99652	3.98148	4.1536	3.75475	3.88579	3.73004	3.84302	4.12983	3.83846	4.23017	3.97396	4.14739	4.41115	4.28362	4.89283	4.95363	4.46948	4.36474	4.39295	4.2931	3.82263	3.77764	3.56205	3.41205	3.84723	3.96811	4.24346	4.42184	4.0832	4.2885	4.27861	4.30147	4.38174	4.23791	4.43611	4.37016	4.72906	4.58326	5.61498	5.63122
Slc25a19	4.43193	4.46562	4.40169	4.71126	4.46956	4.61321	5.10883	5.07936	4.95928	4.97002	4.62888	4.70007	4.43799	4.57508	4.69939	4.76367	4.51368	4.50431	4.36432	4.45929	4.24277	4.10613	4.15841	4.091	4.45278	4.41165	4.31899	4.44581	3.98164	4.09907	4.06126	4.13875	3.93721	3.76313	3.68195	3.62879	3.52157	3.81977	4.92908	5.03897
Grb2	7.70286	7.51391	7.58058	7.56852	7.60208	7.60525	7.61172	7.55986	7.65901	7.63719	7.52527	7.53705	7.8198	7.78666	7.66968	7.72266	7.82861	7.78573	7.79305	7.72085	7.70316	7.77231	7.64951	7.68214	7.77961	7.85016	8.16175	8.15696	7.99675	7.98296	7.7408	7.72939	7.64362	7.62967	7.7978	7.76925	8.21559	8.09955	8.74519	8.69337
Gm11703	1.4832	1.41601	1.06722	2.113	0.912375	1.81873	1.0548	1.5674	1.66781	1.56482	0.632499	0.793255	0.999025	-0.286453	0.36665	-0.0357696	-0.155196	0.58144	1.34476	-0.560329	4.41988	4.17017	4.57801	4.28717	4.60451	4.65519	4.59863	4.82376	4.48672	4.6149	4.60074	4.84766	4.78541	4.18523	4.56149	4.8149	4.34087	4.5102	3.97798	4.08313
2310067B10Rik	5.16219	5.45899	5.56379	5.61691	5.52287	5.73125	5.50894	5.61092	6.01408	5.96333	6.43441	6.43976	6.43476	6.36883	5.82359	5.79922	5.57935	5.62485	5.90637	5.89673	5.38749	5.02699	5.53381	5.12275	5.78922	5.80981	5.50099	5.51362	5.01707	5.18042	5.22993	5.36912	5.71954	5.45924	5.64064	5.39678	5.35024	5.81861	5.54753	5.40332
Tsen54	4.45776	4.44757	4.54495	5.05362	4.4417	4.95216	5.12683	4.977	4.97294	5.06623	4.72047	4.70411	4.06783	4.00129	4.40684	4.41709	4.53862	4.45588	4.58099	4.47218	4.25688	4.0713	4.30744	4.0859	4.25295	4.36485	4.18404	4.35626	3.92944	4.12517	3.81813	4.10169	3.75302	3.57512	2.79339	2.85526	2.12151	2.3524	2.85383	2.94974
Llgl2	2.86081	2.52614	2.73044	3.22587	2.69537	3.48582	3.53041	3.44039	3.9502	3.48762	3.16001	3.12721	2.17674	1.98724	2.65546	2.32661	1.57869	1.93419	2.22709	2.3421	2.41176	2.15625	2.50873	2.3486	2.87135	3.00473	2.02312	2.11632	1.75063	1.69059	1.9579	2.03668	2.33564	1.8522	2.604	2.06302	2.19132	2.76394	2.0865	2.09557
Myo15b	2.50265	2.75634	2.78713	2.67471	2.74079	3.10285	2.528	2.55165	2.78334	2.21503	3.04503	2.83805	4.51296	4.61156	4.35792	4.17076	4.01112	4.0337	3.35358	3.49048	2.92336	2.43368	3.1973	2.56012	3.31335	3.28705	3.04829	3.02975	2.44046	2.4222	2.1731	2.54482	2.4759	2.37413	2.13527	1.75351	0.801512	1.33353	-0.687211	-0.908018
Recql5	4.3302	4.63133	4.66689	3.85147	4.3123	4.05424	3.86879	4.13288	4.24329	4.30116	4.54728	4.46709	4.53842	4.45708	5.03965	4.8742	4.85003	4.88973	4.77977	4.78397	4.5536	4.28314	4.5866	4.38169	4.6522	4.69473	4.42026	4.50521	4.62701	4.66685	4.61492	4.73413	4.81141	4.69741	4.87557	4.75466	4.72014	4.81922	4.75424	4.72377
Smim5	2.46592	1.81216	2.12142	1.25135	2.02719	2.05095	2.59629	2.4354	2.26665	2.46141	2.97401	3.09985	3.76733	4.02087	2.72324	3.16831	2.57244	2.91001	2.8639	2.20984	2.22518	2.11419	2.20304	2.17045	2.5622	2.57586	2.8629	3.11716	2.42731	2.47303	1.54215	1.70673	0.323553	0.504247	2.05278	1.45401	1.95147	2.18694	1.12672	0.684438
Sap30bp	5.73625	5.83076	5.63301	5.602	5.63837	5.49384	5.69231	5.68889	5.56913	5.70383	5.42794	5.46202	5.38255	5.33654	5.28816	5.48823	5.64663	5.41766	5.63062	5.37389	5.62591	5.46964	5.75315	5.65655	5.53949	5.50325	5.54956	5.66957	5.55443	5.55935	5.53679	5.6067	5.5787	5.46078	5.44745	5.37103	5.3544	5.39586	5.70394	5.63215
Itgb4	-1.13149	-0.249004	-1.67852	-1.12087	-0.850824	-0.188897	-1.17803	-0.948255	-1.50659	-0.499388	-1.47018	-1.19139	1.03893	0.85647	2.1706	2.34577	-0.597021	0.345139	0.012431	-0.00154398	-1.56718	-1.60791	-0.459392	-1.08599	-0.80606	-0.709856	-1.23699	-1.67833	-1.15143	-1.27918	-1.3797	-1.30101	-1.00943	-1.2947	-0.545048	-1.00263	-1.74618	-1.11642	-2.06276	-1.86966
Galk1	7.35009	7.21464	7.35705	7.48276	7.2198	7.62808	7.11293	7.19443	6.72781	6.76751	5.74636	6.09792	5.76961	5.68312	5.92014	5.99397	6.17849	6.13105	6.31859	6.29381	6.47494	6.3506	6.64061	6.29859	6.48343	6.43379	6.24266	6.58778	6.25809	6.4112	6.14274	6.44354	5.99988	5.76396	4.60742	4.83427	3.03716	3.55499	2.77683	3.08938
H3f3b	9.77692	9.64595	9.64958	9.7273	9.69036	9.71268	9.73857	9.68488	9.87594	9.81027	9.60638	9.52138	8.93967	8.93199	8.88742	8.96021	8.82432	8.79916	8.99083	8.90214	9.3027	9.42144	9.50834	9.59449	9.29112	9.34164	9.20215	9.21456	9.39905	9.46051	9.2096	9.19215	9.09182	9.12868	9.04726	9.14713	9.04344	8.95537	9.03067	8.79279
Unk	5.56951	5.44636	5.58407	5.62669	5.62687	5.58846	5.8894	5.82359	5.73433	5.76483	5.50352	5.51391	5.36793	5.41283	5.2904	5.18567	5.15741	5.15827	5.21519	5.17934	5.22797	4.93999	5.19588	4.88122	5.21119	5.24334	4.91962	5.03661	4.8277	4.93207	4.81867	4.90762	4.95488	4.81726	4.70962	4.55151	4.35384	4.65355	4.24673	4.39138
Unc13d	5.61193	5.70284	5.59529	5.62383	5.71019	5.67001	5.28726	5.25621	5.30291	5.19099	5.6162	5.52081	6.18561	6.38304	6.86048	6.73068	6.59077	6.72764	6.26667	6.22884	5.65769	5.37101	5.66935	5.19898	6.05969	6.1188	5.87409	5.9798	5.78461	5.74008	5.90946	5.95376	6.24233	5.94474	6.55002	6.25301	6.8778	7.13398	6.73858	6.50084
Wbp2	6.0649	5.89968	6.08803	6.11716	6.06171	6.15628	6.43287	6.38939	6.46538	6.42613	6.76272	6.76756	6.84988	6.81086	7.0032	6.99999	6.61554	6.65848	6.60749	6.55764	6.13234	5.96057	6.16001	5.99078	6.43702	6.36512	6.28587	6.3036	6.37611	6.43435	6.64894	6.77535	7.17442	6.9009	7.39114	7.24086	7.57181	7.71692	7.47416	7.4027
Trim65	3.68369	3.91949	4.10323	3.66225	3.68708	3.59175	3.84863	3.81171	3.84493	3.91009	4.05283	4.18043	4.06421	4.24163	4.13797	4.30592	4.46667	4.48072	4.351	4.50077	3.91935	3.80525	4.13705	3.85286	3.88162	3.92856	3.65785	3.61256	3.5786	3.73555	3.6168	3.73907	3.72467	3.67436	3.40675	3.38305	3.3555	3.42447	3.74693	3.6823
Mrpl38	6.00182	5.94347	6.05976	5.90703	5.82295	6.03049	5.97268	5.85625	5.83828	5.74291	5.32922	5.34809	4.49917	4.77405	4.83222	4.78489	5.11724	5.01028	5.32267	5.06913	5.50686	5.41215	5.43976	5.27017	5.56003	5.55115	5.2862	5.53742	5.2505	5.42771	5.16962	5.35954	4.88448	4.8107	3.81983	3.97271	3.24045	3.23339	3.75141	3.9169
Fbf1	4.83124	4.74636	4.94072	4.50332	5.00232	4.47516	4.27981	4.12524	4.10552	4.18418	4.50039	4.74688	4.74442	4.83588	4.79174	4.85761	4.7839	4.80892	4.98611	4.76708	4.75292	4.40664	4.70925	4.48714	4.76796	4.76324	4.4682	4.44512	4.20644	4.12517	4.18866	4.138	4.20896	4.04018	4.08651	4.01231	3.09018	3.69703	2.87744	3.09189
Acox1	5.14792	5.19636	5.23785	5.30627	5.21402	5.38903	5.45249	5.44382	5.62701	5.53437	5.5611	5.5271	5.90534	5.96835	6.11274	6.08764	6.08662	6.06187	5.67186	5.93185	5.37576	5.35164	5.49839	5.51162	5.83811	5.79807	5.69661	5.66539	5.72206	5.76115	5.83956	5.83723	6.05723	6.05333	6.14453	6.01502	5.98165	6.01225	6.22626	6.15871
Ten1	5.2549	5.00815	5.21048	5.52351	5.03334	5.60492	5.64412	5.60131	5.56364	5.41191	5.71255	5.67453	5.41229	5.55217	4.81988	5.2573	5.24686	5.08713	5.11131	5.26377	4.65419	4.72506	4.91019	4.68935	4.93702	4.89753	4.78409	5.11122	4.82745	5.08903	5.04948	5.01992	5.16579	4.84257	5.27161	5.20489	5.1395	5.24615	5.41526	5.44144
Srp68	7.90934	7.94605	7.99577	7.89526	7.86016	7.85889	7.58056	7.61829	7.39642	7.41767	7.30212	7.2926	7.59397	7.50194	7.42499	7.40611	7.58937	7.65156	7.6527	7.69067	7.70354	7.62736	7.7638	7.73299	7.45875	7.4781	7.49657	7.61814	7.60976	7.69962	7.67485	7.76918	7.66632	7.55157	6.83181	6.96693	6.47767	6.6024	6.17609	6.21374
Exoc7	5.04454	5.087	5.14169	5.50888	5.15919	5.65924	5.7797	5.7695	5.81439	5.86047	5.74587	5.88354	5.88906	5.7966	5.2342	5.20743	4.87988	4.8701	5.27987	5.19059	5.29885	5.11989	5.50118	5.31994	5.52828	5.55147	5.26631	5.42568	4.94165	5.00095	5.18517	5.10589	5.24443	5.06344	5.18088	5.15707	5.18998	5.34744	5.53255	5.39902
Rnf157	3.89547	3.95736	3.74989	3.66688	3.82766	3.70044	3.94867	4.11911	4.71249	4.5601	5.12759	5.05066	5.49217	5.27241	5.15623	5.25001	4.89615	5.147	5.07789	5.00295	4.25977	3.92671	4.39971	4.05012	4.68669	4.50491	4.30076	4.34706	3.69781	3.70868	3.49161	3.58043	3.8213	3.62584	3.95641	3.75935	3.89503	4.14398	3.94708	4.19764
Ubald2	6.48667	6.34233	6.0589	5.80655	6.31304	5.95728	5.39327	5.46727	5.49468	5.587	5.83328	5.85813	6.60705	6.50571	6.76024	6.73885	6.12919	6.21109	6.16206	6.14379	5.82727	5.88366	6.10528	6.10097	6.02431	6.10911	5.67901	5.78493	5.65794	5.73076	5.65101	5.75858	5.97845	5.84122	6.54412	6.3928	6.8104	6.8654	6.60185	6.33016
Gm11739	1.49476	1.51284	1.04673	1.60789	1.32942	1.42256	2.01983	1.68843	1.90941	2.25388	1.60687	1.5498	0.915736	0.407927	0.733933	0.872323	0.147937	0.530739	0.908811	0.746321	0.727614	0.566371	0.396926	0.412297	0.586426	0.746204	0.531518	0.628554	0.0850568	0.226931	0.0917113	0.0622186	0.142945	-0.16196	-0.534076	-0.463536	-1.13608	-0.626314	-0.457187	-0.231988
Prpsap1	5.43896	5.27867	5.50115	5.80948	5.4912	5.92807	6.08641	6.06227	6.28484	6.23678	5.89792	5.81508	5.17267	4.95318	5.0612	5.02445	4.7296	4.85859	5.41224	5.18669	5.16248	5.12117	4.82651	4.84641	5.1514	5.16398	4.96334	5.0219	4.71104	4.79029	4.60771	4.60333	4.47952	4.32071	3.68957	3.82255	3.65559	3.69775	4.02842	3.9697
Ube2o	5.50975	5.6728	5.70724	5.86413	5.72875	5.90817	5.81182	5.92693	5.86083	5.82639	5.52824	5.69804	5.13806	5.32477	5.26788	5.39071	5.34911	5.46568	5.53349	5.57098	5.75954	5.3704	5.64685	5.36205	5.54477	5.54373	5.44744	5.45707	5.02211	5.06322	4.65825	5.01097	4.57341	4.51971	3.5425	3.57008	3.58974	3.40445	3.66451	3.69886
Rhbdf2	4.00125	4.03699	4.21228	4.38355	4.01409	4.50809	4.56948	4.46605	4.80241	4.81285	4.5567	4.5654	4.69532	4.75572	5.0738	5.0363	5.01622	5.12153	4.79728	4.86439	4.19186	3.82652	4.64299	4.39759	4.88791	4.87201	4.47986	4.66322	4.33449	4.28718	3.96471	4.19369	4.39274	4.06134	5.10878	4.75026	6.19931	6.17166	6.59537	6.46886
1810032O08Rik	3.57715	2.99584	3.27655	2.5338	3.38164	2.04199	2.34562	1.80775	2.23742	1.88608	1.61113	2.31346	2.41147	2.63083	2.92671	2.77303	3.10655	3.06168	1.7945	2.4306	2.6517	2.69803	2.52267	2.36422	2.25167	2.53482	2.275	2.32352	2.69091	2.98568	2.88012	2.86011	2.42859	2.58057	1.61882	1.80746	0.880484	0.888323	0.56547	1.2268
St6galnac2	1.61264	0.979779	1.25756	0.263606	1.26305	0.357924	0.388038	0.435023	-0.0830648	-0.162061	0.12531	0.598451	0.606108	0.562214	0.716298	0.314728	1.20702	0.751598	0.119124	0.756893	0.512106	0.348477	0.242648	0.308429	-0.186792	0.40846	0.0484247	0.0265111	0.307995	0.943177	0.769501	0.936022	0.124794	0.648605	-0.418592	-0.355247	-1.22147	-1.33317	-1.83082	-0.908018
Jmjd6	5.62842	5.77849	5.59764	4.70001	5.5113	4.58532	4.62039	4.50835	4.09524	4.30061	4.22467	4.53394	4.67052	4.5229	5.12941	5.14078	5.27742	5.16348	5.04669	4.86744	5.36546	5.3707	5.22548	5.16815	4.9219	4.89449	5.19064	5.40137	5.17445	5.37648	5.29388	5.3942	5.06223	4.98382	4.56851	4.71456	4.82635	4.73633	4.627	4.52504
Mettl23	6.85933	6.71668	6.56122	6.61645	6.66353	6.58849	6.1875	6.16194	5.94221	5.97203	5.63044	5.57913	5.67008	5.60076	5.30325	5.5181	5.92595	5.76213	5.99873	5.94809	6.6334	6.88041	6.76479	7.04891	6.55315	6.62938	6.6996	6.69591	6.86059	6.86756	6.69542	6.62767	6.43855	6.6388	6.21142	6.41243	5.99596	5.82681	5.67155	5.79069
Srsf2	9.29105	9.15598	9.14636	9.24019	9.14087	9.2317	8.73416	8.76883	8.44442	8.44362	7.85813	7.88852	7.6796	7.70331	7.52664	7.66454	8.30624	8.18723	8.33076	8.32872	8.98617	9.19381	9.19228	9.38173	8.94336	8.95519	9.02412	8.95685	9.10901	9.10841	8.89141	8.87685	8.67399	8.88987	8.267	8.41362	7.93749	7.82403	7.29448	7.4315
Mfsd11	6.55134	6.494	6.59366	6.51982	6.37344	6.65872	6.29837	6.36236	6.13514	6.08342	5.55807	5.80138	5.72099	5.76287	5.68559	5.82227	6.06806	5.99633	5.98116	6.14102	4.76138	4.72338	5.08647	4.84238	5.01242	4.79318	4.78796	5.03165	4.79719	4.93432	5.04634	5.08647	5.31116	5.20016	5.62201	5.44795	6.07741	6.13871	6.79794	6.91133
2810008D09Rik	3.02972	3.12081	3.15736	2.92506	3.07491	3.13798	3.18094	3.15002	2.43466	2.06208	1.90638	2.54604	1.40747	1.57802	3.54331	3.2821	3.19797	3.14446	1.29505	2.36992	1.77061	1.62137	1.40044	1.30505	1.02409	1.24632	1.21711	1.27217	1.69248	1.94397	1.78967	1.82159	1.81433	1.70458	1.45408	1.2332	1.09286	1.23577	0.754102	1.04192
Sec14l1	5.05857	5.28696	5.13362	5.70508	5.17995	5.47314	5.96172	5.9039	6.23245	6.34485	6.20856	6.11889	6.24413	6.24217	6.09408	5.98902	5.88885	5.97106	5.78107	5.70736	5.2418	5.0822	5.3527	5.33868	5.46816	5.42627	5.14491	5.15156	5.14364	5.02848	5.20717	5.31562	5.49977	5.39503	6.27259	5.97574	6.97104	6.92735	7.58608	7.45315
2022-09-09	7.67073	7.64631	7.65636	7.77229	7.6864	7.838	7.3892	7.64898	7.41308	7.42669	7.70931	7.70625	8.39327	8.37297	8.18999	8.23698	7.84998	7.98381	8.00779	7.94195	7.63253	7.44832	7.9076	7.70604	8.11786	8.11001	8.0252	7.99777	7.39077	7.45771	7.24179	7.37649	7.66341	7.5478	8.38051	8.12763	8.77693	8.88917	8.71145	8.44836
Gm8624	0.828644	1.98042	1.52286	1.69025	0.355591	1.81873	2.11833	1.987	1.53314	1.2937	0.76078	1.00475	1.49134	0.781104	0.224187	-0.307849	0.0686856	0.80057	1.38808	-0.669336	-1.29129	-1.01187	-1.23998	-0.804	-1.29879	-1.3514	-1.55998	-1.21037	-0.385899	-0.995906	-0.669697	-0.60697	-0.594222	-0.959483	-0.0946307	-1.2272	-0.534593	-1.42989	-1.25747	-1.46382
Tnrc6c	5.85407	5.90431	6.06189	5.22854	6.07184	5.22494	5.3295	5.31513	5.45204	5.45839	5.47838	5.41869	5.79205	5.91178	5.9754	6.00982	6.02307	6.14784	6.14322	6.06197	5.76114	5.51229	5.7593	5.54557	5.54777	5.4904	5.66711	5.59675	5.71464	5.57809	5.54611	5.76214	5.67865	5.63754	5.76883	5.63487	6.0712	6.25594	6.14128	5.93084
Tmc6	4.37781	4.4177	4.72876	4.3085	4.49207	4.28784	3.59192	3.72341	2.91227	3.18116	3.80011	3.82324	4.0031	3.97193	4.89871	4.85218	4.80628	4.87741	4.39885	4.61776	3.81106	3.53923	4.22458	3.86664	4.21489	4.15533	4.28545	4.38996	3.98343	3.99978	4.35326	4.52351	4.80049	4.43435	5.10615	4.81964	5.50343	5.77656	5.65047	5.43701
Tmc8	-2.20741	-0.552632	0.0309123	-1.04623	0.268052	-1.43326	-0.681139	-0.801286	0.118547	0.738918	1.98729	2.16879	3.22703	3.47488	3.84628	3.89238	3.19995	3.01403	2.2111	2.56602	-0.408821	-0.69067	-0.271258	-0.529205	0.514519	0.308519	0.0285011	0.0216371	0.182166	0.0842306	0.72508	0.888284	1.97436	1.45443	3.60152	3.12882	4.37172	4.6517	3.94652	3.80207
Syngr2	6.0883	5.87618	6.08928	6.42834	5.96216	6.43495	6.20815	6.18233	5.80977	5.90978	5.53452	5.47184	5.14608	5.00301	5.57905	5.6054	5.73708	5.88416	6.2113	6.16429	5.89139	5.78068	5.79244	5.51984	6.14914	6.04981	6.36571	6.64046	6.71954	6.75298	6.92037	7.11541	7.22916	7.01808	7.21268	7.08088	7.18941	7.3745	7.48295	7.40341
Gm20708	1.55858	1.50961	1.9108	2.05201	1.60423	2.14815	2.33766	1.98024	1.85655	2.16075	1.54736	1.47915	1.41378	1.54138	1.71354	1.82291	1.97026	2.02477	2.26631	2.30656	0.735505	0.468458	0.785327	0.552297	1.20954	0.700545	1.10108	1.46853	1.16507	1.17217	1.21134	1.51446	1.87289	1.59683	2.07921	1.71415	2.39512	2.23572	2.38277	2.10886
Tk1	6.67692	6.35207	6.58486	6.57915	6.43691	6.64546	6.79483	6.70449	6.87009	6.87191	7.22272	7.25119	6.70565	6.64516	6.64	6.77802	6.29505	6.12385	6.56027	6.6156	5.81554	5.72864	5.40019	5.31207	5.92346	5.93222	5.98108	6.22885	6.07096	6.25744	6.33361	6.44148	6.73271	6.43754	6.64401	6.62698	5.47572	5.83448	2.71396	3.17589
Afmid	0.288295	-0.852005	0.6628	-0.864213	-0.162543	-1.80156	-0.287413	0.115438	-0.3175	0.486038	-0.0929963	-0.274115	1.09207	1.57524	1.69565	1.58161	1.38113	1.74421	1.4888	1.77799	-0.44425	-0.865381	-0.18309	-0.0207676	-0.086466	-0.234507	0.00150095	0.13539	-0.15482	-0.296379	-0.188235	-0.172145	0.474521	0.287769	1.65919	1.23949	2.16422	2.08705	1.65706	1.2952
Birc5	6.57055	6.54325	6.49491	6.68805	6.44986	6.70932	6.48559	6.58666	6.68991	6.63789	6.694	6.73012	6.8961	6.71302	6.60389	6.71188	6.29228	6.33808	6.39018	6.29154	6.446	6.60826	6.44671	6.44032	6.47593	6.52287	6.44879	6.51457	6.77922	6.83778	6.75881	6.65996	6.75335	6.65213	6.78678	6.917	6.11091	6.23276	3.22594	3.62455
Tha1	2.37084	3.1891	2.92075	1.82891	2.66571	1.43631	1.45858	1.34347	1.08968	0.862349	1.54585	1.88157	0.89414	1.85106	2.04201	1.83767	2.59832	2.94915	2.20303	2.65065	2.01475	2.08745	2.12142	1.75438	2.80458	2.85231	2.32213	2.42955	1.92163	2.17191	2.10224	2.16248	1.85465	1.84537	1.06545	0.758165	-0.12159	0.256692	0.506124	0.787101
Socs3	1.21154	1.47024	1.58102	1.30936	1.94137	1.3805	2.46365	2.4155	2.74784	2.97232	3.23924	3.4279	3.43295	3.29016	3.16473	3.42407	3.1778	3.53585	2.59891	2.66195	1.05079	0.892353	1.54555	1.79723	1.73616	1.98011	1.20533	1.03991	0.86314	0.853235	0.527614	0.807915	1.1461	0.652525	1.68134	1.58335	3.42389	2.87313	4.18893	3.62628
Pgs1	5.74837	5.6681	5.72401	5.50112	5.64815	5.61118	5.74627	5.57464	5.58681	5.31665	5.55281	5.72142	6.01102	5.94291	5.99381	6.18061	6.28553	6.36259	5.98704	6.08129	5.52685	5.29174	5.34977	5.19807	5.58027	5.55452	5.64616	5.68659	5.57916	5.63435	5.63009	5.73819	5.7921	5.55553	5.75603	5.70392	6.14263	6.12401	6.29296	6.22864
Dnah17	3.26468	3.44492	3.21513	3.24829	3.1349	3.21777	3.30514	2.81166	2.98913	2.56135	3.31041	3.13921	4.08937	4.10344	3.84425	4.05474	3.65381	3.73864	3.44986	3.48095	3.49554	3.25481	3.1268	2.92835	3.79625	3.81048	3.50403	3.61808	2.12747	2.1239	1.58346	1.83577	1.7825	1.65139	1.76368	1.58087	2.0864	2.20114	2.32497	2.47585
Gm11738	1.90896	1.61265	1.1528	0.119726	1.42864	1.36979	-0.927348	0.776686	0.439305	0.897409	3.32345	3.08442	3.72819	3.77841	3.70924	3.75311	3.08107	3.3205	2.7994	2.54177	1.84499	1.75321	2.00212	1.77011	2.61014	2.49391	2.20867	2.08834	0.449962	0.471348	-0.916038	-0.596987	-1.17944	-1.19273	-2.99392	-1.7939	-2.63668	-3.13553	-2.13651	-1.12395
Cyth1	5.5107	5.50477	5.38352	5.30894	5.48969	5.41444	5.18398	5.18232	5.23599	5.31665	5.26645	5.14442	6.12288	6.0858	6.50015	6.639	6.39295	6.55266	5.93464	6.0593	5.55315	5.44572	5.72291	5.65562	5.57748	5.65564	5.11531	5.2464	4.77263	4.90047	4.97384	4.98275	5.26322	5.19373	5.64607	5.44302	6.15896	6.13792	6.6685	6.52727
Usp36	5.63039	5.82199	5.96238	5.57294	5.87434	5.65686	5.74909	5.54947	5.20486	5.17917	4.6383	4.72217	4.50185	4.65575	4.83834	4.90359	5.26959	5.53646	5.45418	5.52842	5.6307	5.42422	5.68699	5.43662	5.58832	5.31705	5.65877	5.70743	5.37828	5.29812	4.94816	5.25422	4.68756	4.71976	3.58715	3.67944	4.11565	3.89969	4.05351	4.33742
Timp2	-1.57139	-2.2146	-0.765562	-1.7513	-0.926263	-2.84413	-1.94211	-1.58641	-1.24216	-2.68187	0.113343	-0.454558	0.551972	0.928093	1.34604	1.23289	-0.226106	-0.169444	-0.855364	-1.58776	-2.57452	-2.49077	-1.59386	-2.17482	-1.78756	-1.79885	-3.15553	-2.15869	-1.63415	-2.62834	-2.41931	-2.60624	-2.30586	-3.51031	0.196353	-0.254522	4.06808	3.78451	5.51478	4.95773
Lgals3bp	1.40367	2.05328	2.26434	1.88085	2.31343	2.47396	2.00232	1.67175	1.59591	2.28289	1.72953	1.64963	2.8946	2.88931	3.63727	3.2821	3.11285	3.76356	4.11928	4.41826	1.16431	0.579222	1.92023	1.6133	2.21736	1.93744	1.62351	1.80433	-0.211268	0.282806	-1.93166	-1.03534	-1.95759	-1.77364	-1.10278	-0.744845	4.72443	3.87712	6.99637	7.00885
Cant1	5.51638	5.46901	5.47199	5.9307	5.49392	6.21579	6.36941	6.28221	6.5439	6.44748	6.42657	6.37211	6.22642	6.33773	6.2615	6.46838	6.34119	6.36971	6.33989	6.37024	5.46923	5.26365	5.67742	5.34082	5.80751	5.76143	5.58509	5.67634	5.51722	5.56671	5.51116	5.71434	5.88448	5.72854	5.79244	5.63875	5.78425	5.92847	6.04057	6.05884
Engase	4.48216	4.44673	4.61506	4.52695	4.49569	4.73607	4.7194	4.61582	4.34319	4.32228	4.27186	4.02503	4.16289	4.23503	3.84628	3.98389	3.32458	3.76287	3.77762	3.8453	4.15157	3.88246	4.39971	4.06215	4.26249	4.25661	3.89638	4.07633	3.41708	3.43864	3.18672	3.51174	3.38924	3.17966	2.71508	2.64732	1.92688	2.53004	2.88794	2.92321
Cbx2	5.42417	5.47275	5.47199	5.68719	5.48242	5.62869	5.97204	6.03053	6.20238	6.00176	5.94045	5.75373	5.43817	5.4951	4.58623	4.96838	4.95743	4.93673	5.15307	5.02499	5.4774	5.29044	5.45468	5.50194	5.14645	5.0634	4.37134	4.47919	3.40774	3.3455	3.12123	3.40651	3.14921	3.06964	2.86973	2.79564	2.01352	2.34511	1.53571	1.64076
Cbx8	3.71615	3.91766	4.1024	3.90575	4.20884	4.10624	4.37521	4.29279	4.53001	4.48814	3.89228	4.27589	4.02872	4.135	4.24716	4.44956	4.28218	4.35476	3.96888	3.96183	3.33978	3.18856	3.12146	3.21787	3.23274	3.16545	2.9825	2.9925	2.92216	3.01947	3.45251	3.46486	3.71207	3.68444	3.98624	3.72051	3.65858	4.00981	3.612	3.72496
Cbx4	6.63574	6.48887	6.91137	6.62995	6.85852	6.62309	6.26262	6.5019	6.56043	6.40395	6.31948	6.24742	6.41617	6.54913	6.61524	6.65084	6.63864	6.64327	6.62708	6.68454	6.28811	6.20714	6.0234	5.99413	6.26098	6.09892	6.12494	6.15725	6.1889	6.21606	6.05135	6.24298	6.10382	6.13938	6.05405	6.01639	6.115	6.25375	5.97984	5.55332
Tbc1d16	4.59567	4.86875	5.14852	4.97254	5.01161	5.10066	5.10649	4.99513	4.88455	4.75389	4.65749	4.55927	4.77021	4.66528	4.76465	4.80536	4.44544	4.8618	4.79549	4.69332	4.92256	4.51177	5.15451	4.89719	4.82539	4.78964	4.78829	4.73801	4.0467	4.01302	3.74114	3.92504	3.70445	3.63726	2.48095	2.58072	2.87691	2.8307	4.0405	4.05447
Ccdc40	4.69589	4.45683	4.44801	4.40199	4.45663	4.60334	4.05198	4.32382	4.29055	4.23646	4.69962	4.33837	4.43518	4.48666	4.13383	4.52609	4.28417	4.44736	4.27995	4.15804	4.41988	4.36982	4.10768	4.10308	4.3546	4.39024	4.2872	4.3643	3.83305	3.95682	3.59171	3.66996	2.82502	3.06523	1.01778	1.64865	0.294485	1.00392	1.03312	0.882942
Gaa	7.03858	7.08475	7.24244	7.50465	7.16321	7.55808	7.50402	7.56579	7.55047	7.50124	7.40249	7.41499	7.66273	7.66042	7.70238	7.6634	7.59271	7.61874	7.68924	7.60677	6.99921	6.58223	6.97035	6.58501	7.09569	6.92453	6.92909	7.01273	6.57875	6.59912	6.51147	6.79891	6.74879	6.47588	6.13823	6.00824	6.26525	6.34895	7.50442	7.68266
Eif4a3	8.13304	7.94103	8.00752	8.1644	7.95923	8.17023	7.78758	7.82843	7.47602	7.52991	7.12832	7.15553	7.15351	6.96207	7.18967	7.26824	7.51361	7.46795	7.62731	7.55452	7.7132	7.70416	7.67216	7.64857	7.55669	7.5608	7.55057	7.76745	7.64763	7.78998	7.60606	7.68974	7.52699	7.41602	7.04944	7.16653	6.67518	6.70543	6.53105	6.54706
Card14	-0.446434	-0.0934206	-2.03832	-2.73189	-3.04303	-1.8342	-3.95371	-2.67116	-2.08256	-0.821666	-1.47018	-0.221927	-0.509876	0.242186	0.526971	1.29828	1.58647	1.55421	1.53664	1.58383	-1.54398	-2.25962	-0.675793	-0.925394	-0.600455	-0.461281	-1.33683	-1.39552	-2.94194	-2.3732	-1.56786	-1.57385	-0.224875	-0.392893	1.41028	1.04359	1.80169	2.17876	2.87978	2.61842
Sgsh	1.79824	1.93535	1.63235	-0.00433776	1.60869	0.924223	0.275918	0.233808	-0.206198	-0.00274651	1.66541	1.91684	2.68579	2.89267	3.50615	3.74592	4.41627	4.31925	4.22327	4.00681	1.08095	0.449919	2.14564	1.8276	2.16195	2.10977	1.02938	1.03625	0.0234902	-0.312304	1.06349	1.40943	2.42365	2.16504	4.16897	3.61494	4.58349	4.75947	5.56556	5.17535
Slc26a11	0.196885	-1.252	-0.21082	-0.1272	0.544402	-0.35658	-2.10607	-0.362855	-1.64493	-2.21445	0.632499	0.0308121	1.30752	0.638927	1.52889	1.49132	1.83529	1.87952	1.26954	1.25143	-2.03229	-2.22943	-0.379441	-0.187994	-0.420529	-0.249306	-2.4122	-2.41485	-3.46207	-3.47046	-1.09272	-1.49129	-0.12015	-0.203865	2.1815	2.06302	3.3656	3.35903	4.28401	4.30156
Rnf213	5.22427	5.49703	5.55927	5.52962	5.88908	5.24534	5.23868	5.19149	5.34578	4.94858	5.54337	5.486	5.36867	5.8051	5.55909	5.59843	5.91174	6.26152	6.31751	6.8903	5.22923	5.15321	5.37368	5.20604	5.39379	5.35457	5.23097	4.94914	4.76742	4.62669	5.15314	5.25852	5.59088	5.70325	6.28697	6.12576	9.90051	9.03333	10.6018	10.328
Endov	4.00665	3.80745	3.75832	3.78061	3.75506	3.84532	4.2953	4.27771	4.50078	4.39103	3.95565	4.00304	3.46809	3.66703	3.22832	3.75132	3.77621	4.02342	3.94248	3.3717	3.88183	3.47421	4.3188	3.93625	4.06773	4.10013	3.67023	3.86893	3.42107	3.53042	3.56733	3.75572	3.87974	3.53162	3.80802	3.7306	3.7314	3.96653	3.64951	3.6664
Rptor	6.66098	6.81662	6.91043	6.63799	6.81128	6.57554	6.37026	6.58094	6.6379	6.59704	6.82527	6.67053	6.92875	6.97018	6.61524	6.74044	6.697	6.80826	6.72512	6.69814	6.74484	6.44446	7.00929	6.81804	6.49779	6.52126	6.27208	6.28553	6.05726	6.01187	5.95738	6.12288	6.01792	5.93432	5.64119	5.59693	5.4719	5.63617	5.99079	5.95671
Chmp6	5.48485	5.26747	5.52604	5.24412	5.17995	5.27506	4.92721	4.95821	5.13444	5.08726	5.0575	5.34873	4.92963	5.05268	4.42188	4.77785	4.89301	5.05076	4.99781	4.98283	4.89895	4.79352	5.23539	4.98425	5.16301	5.21195	4.82989	5.11172	4.77159	4.82831	4.72847	4.82417	4.78131	4.66551	4.77504	4.75411	4.89738	4.92016	5.48781	5.38169
Baiap2	3.48838	3.24071	3.45302	3.54542	3.60461	3.47587	3.92364	4.04979	4.24671	4.02683	3.91487	3.93069	3.599	3.52339	4.23017	4.41935	3.94002	4.31879	3.30418	3.25722	3.20591	2.86913	3.38068	3.04525	3.38568	3.43449	2.80747	2.94063	3.10748	3.36253	3.64254	3.7659	4.11017	3.91851	4.56426	4.13511	3.94977	4.37671	4.18563	4.13576
Aatk	2.98623	3.49237	2.97779	2.5277	3.17004	2.53593	3.48431	3.39538	3.9526	4.15791	4.65903	4.83527	6.50478	6.61216	6.8851	6.75842	6.08776	6.32868	5.71219	5.68885	3.43334	2.88301	3.61939	2.92835	4.02696	3.81102	4.11761	3.96534	3.90309	4.03088	4.62182	4.71121	5.65947	5.3095	6.50419	6.08582	6.98362	7.41486	7.06416	6.70044
Cep131	4.0998	4.25153	4.12782	4.46396	4.03827	4.45251	4.76498	4.6109	5.04671	5.0986	5.27117	5.11434	4.97598	4.91458	5.01462	4.60921	4.50788	4.59694	4.87081	4.73402	3.88237	3.69691	3.90531	3.47097	4.22918	4.29052	3.76559	3.88477	3.37251	3.49882	3.47707	3.63173	3.75695	3.60677	3.62067	3.4558	2.7197	3.41754	2.77808	2.89906
Enthd2	3.4999	3.60117	3.45561	3.19415	3.61352	3.18557	3.12154	3.42555	2.95121	2.89925	3.13656	3.23176	3.40268	2.92476	3.64661	3.57986	3.76254	3.63969	3.23732	3.11654	3.48501	3.05847	3.58935	3.32356	3.42935	3.53156	3.32163	3.20528	3.34761	3.54098	3.65658	3.75425	3.70496	3.56994	4.12422	3.7746	4.12757	4.59137	4.54202	4.74186
1810043H04Rik	4.49948	4.10284	4.07736	4.26029	4.12101	4.36445	4.23446	4.07221	3.80364	3.83672	3.72935	3.89575	3.63525	3.3759	2.91709	3.22633	3.5187	3.74352	4.10636	3.74532	2.98047	3.08274	3.05267	2.87026	3.21923	2.89246	2.91718	3.53371	3.23744	3.4245	3.24079	3.28357	2.99371	2.81196	2.51305	2.80416	2.44966	1.91888	2.65507	2.67306
Slc38a10	7.46841	7.63012	7.70246	7.65926	7.72499	7.76734	7.49326	7.53095	7.41329	7.423	7.3211	7.29025	7.82204	7.84543	7.79474	7.87479	7.81856	7.89249	7.87604	7.73479	7.41508	7.03916	7.60393	7.30948	7.57433	7.54086	7.45352	7.53422	7.21813	7.23744	7.162	7.33961	7.40099	7.173	7.26255	7.16307	7.15349	7.36336	7.45834	7.31165
Gm11769	1.98197	2.32564	2.23445	2.68935	2.50029	2.27408	2.22355	2.34886	2.30474	2.24483	2.2059	2.16586	2.51059	2.81804	2.8193	2.52035	2.54741	2.79119	2.54464	2.3972	1.70918	1.56361	2.12752	1.55776	2.09286	1.86686	1.9006	2.0307	1.77159	1.65007	1.90458	1.99274	2.15515	1.8556	2.02338	2.01063	1.89426	2.11805	1.83723	1.46995
2810410L24Rik	1.63718	2.40609	2.14088	2.24023	2.3405	2.54548	2.34164	2.76916	2.03707	1.50545	1.68171	1.30019	2.91619	2.13076	2.68748	3.0738	2.34061	2.44949	1.44389	2.60457	0.980535	1.16662	1.04773	1.0531	1.02981	1.08866	1.29701	1.09015	0.931775	0.902361	0.804854	0.690566	0.732011	0.289482	1.29504	0.581164	0.215454	0.432058	-1.68536	-0.868456
Bahcc1	5.45038	5.69414	5.86454	5.09406	5.91228	5.12342	4.14496	4.13517	3.82672	3.9022	4.87641	4.75665	5.37964	5.66178	5.80389	5.62171	5.60798	5.61841	5.51542	5.34965	5.53981	5.12829	5.60729	5.32959	5.48205	5.29495	5.18108	5.04437	4.898	4.70121	4.79493	5.08143	4.87048	4.87039	3.82942	3.81098	3.30104	3.54309	2.78808	2.26524
Gm11772	0.714628	0.010875	0.653795	-0.761111	-1.34229	0.105972	-0.927348	-2.1724	-2.98069	-3.75927	-0.178675	-0.688989	-1.22097	-0.666939	0.297176	0.381239	0.981705	0.61833	1.16272	0.858559	0.204888	0.318133	0.101177	0.286727	0.172193	0.296292	0.463895	-0.201954	0.501049	0.48062	0.219475	0.153743	0.224756	0.1633	-0.0946307	-0.00350483	2.26184	1.63192	1.85399	1.55607
Actg1	9.89201	9.77612	9.78339	9.88143	9.76837	10.0045	9.41941	9.48688	9.22111	9.20515	9.12005	9.08229	9.50458	9.47521	9.73566	9.86013	9.9869	9.99182	9.74909	9.70362	9.67177	9.62189	9.64984	9.58826	9.26609	9.29467	9.38149	9.51691	9.34584	9.44323	9.31808	9.46262	9.56458	9.39988	9.96763	9.85507	10.6176	10.513	10.6346	10.4355
Gm23419	5.90838	5.84125	5.88104	5.95381	5.79778	6.13523	5.43372	5.54088	5.31228	5.22761	5.1512	5.14405	5.56595	5.571	5.79893	5.94867	6.00685	6.05179	5.65931	5.74369	5.57483	5.3767	5.56455	5.34651	5.14824	5.08466	5.27426	5.38367	5.12293	5.23942	5.10707	5.28705	5.41044	5.18952	5.78972	5.61443	6.43154	6.37536	6.48829	6.27188
0610009L18Rik	-0.585591	-0.271077	-0.423069	0.455647	0.0092642	0.3723	-0.557271	-0.755446	-0.502424	-1.71354	-1.09216	-0.528549	0.551972	1.24095	0.475485	1.3323	1.71269	1.19179	1.95355	1.17465	-0.528945	-1.23366	-1.22437	-0.875604	-0.894662	-1.77286	-1.00029	-1.51921	-1.41639	-0.995906	-0.648289	-0.732478	-0.55468	-0.510676	-0.265572	0.41317	1.11193	1.29622	1.63046	1.51552
2310003H01Rik	4.12482	3.36219	4.22298	4.4031	3.71114	4.58185	4.62938	4.41183	4.32709	4.27474	3.88702	3.90281	3.54978	3.45229	2.88193	3.35483	3.50371	3.37091	3.96571	3.75326	3.53625	3.29366	3.91327	3.44976	4.00526	3.80132	3.49317	3.73717	3.0443	3.1208	2.85879	3.24316	3.20786	2.92888	2.95689	2.62946	2.79366	3.20549	3.75588	3.62801
Nploc4	7.28208	7.30844	7.29804	7.42038	7.31476	7.33414	7.45745	7.3622	7.49339	7.561	7.27653	7.16106	7.12294	7.17818	6.92475	7.06068	7.13468	7.27122	7.34431	7.32201	7.33893	7.2073	7.39535	7.2751	7.28861	7.23566	7.40721	7.36233	7.35936	7.20411	7.15026	7.32019	7.09752	7.1674	6.78835	6.7443	6.956	6.85004	7.0405	6.93152
Oxld1	2.09262	2.27893	1.79271	1.81563	2.05033	2.44023	1.93007	1.55835	2.01885	2.58125	2.44905	2.15999	2.03593	2.75296	2.3811	2.63382	2.77212	2.53558	3.00353	2.46325	1.43922	1.27064	1.56813	1.28969	1.71493	1.90157	1.16331	1.68796	1.34362	1.91578	1.87346	2.03453	2.05006	1.91064	2.22412	2.14912	1.70762	1.69061	1.75549	1.94272
Ccdc137	5.25802	5.01785	4.7405	4.09285	4.99807	3.92794	3.8289	3.97358	3.1273	3.17641	3.39068	3.53167	3.43482	3.57171	4.13963	4.48023	4.71104	4.4936	4.27483	4.44138	5.1492	5.16018	4.983	5.12791	4.58942	4.66176	5.01594	5.13285	5.06072	5.26418	4.95291	5.1209	4.58092	4.585	3.31112	3.78969	2.86919	2.99107	3.08231	2.95526
Arl16	3.29916	3.28865	2.88849	2.85755	2.72444	2.82958	3.21137	2.86032	2.83109	2.87307	3.16001	2.81953	2.53522	2.32569	2.84994	2.76416	2.80138	2.46308	2.70929	2.77548	3.17303	3.0977	3.07571	3.07404	2.92411	3.086	3.00306	3.31951	3.40036	3.26102	3.47707	3.34117	3.12202	3.37675	3.48299	3.46389	2.98926	3.08814	2.92353	2.65621
Hgs	5.56883	5.6601	5.64043	5.78966	5.69401	5.75167	5.62953	5.43674	5.7968	5.71902	5.52344	5.4659	5.64222	5.55889	5.42405	5.45884	5.51558	5.38458	5.36243	5.34878	5.34773	5.07466	5.5681	5.30281	5.32551	5.43379	5.04122	5.2862	5.03452	5.07296	5.13203	5.31248	5.43633	5.11956	5.5501	5.41149	5.92223	5.98378	6.1877	6.09306
Mrpl12	7.87879	7.57183	7.58695	7.72878	7.59437	7.81819	7.23476	7.32834	6.9301	6.82498	6.11488	6.25536	6.26847	6.12847	5.95251	6.1193	6.52819	6.46319	6.73121	6.59494	7.17121	7.22895	7.10606	6.86416	6.9701	6.98951	6.89986	7.30097	7.06273	7.02801	7.00825	7.10407	6.58211	6.37207	5.34773	5.81317	4.4463	4.65281	4.49624	4.87128
Slc25a10	5.29623	5.22662	5.24499	5.56055	5.32222	5.6852	5.11495	5.25271	5.30361	5.35787	5.15849	5.20417	5.25466	5.20169	5.29337	5.42827	5.14977	5.22532	5.65669	5.68436	5.06565	4.74919	4.88838	4.46979	5.05395	5.05662	4.88425	5.03157	4.6316	4.71911	4.67613	4.91526	4.90368	4.61201	4.50809	4.39856	3.91643	4.16896	4.11984	4.20229
Gcgr	0.517153	-0.0836214	0.791533	0.974936	1.10151	0.164969	-0.927348	-0.848632	-0.15361	-0.0354354	-2.46801	-1.60632	0.988873	1.30961	2.04201	2.05408	-0.0230447	0.58144	-0.0504402	-0.915681	0.449908	0.0118142	-0.223938	-0.66007	0.268602	0.239955	0.0150642	0.869541	-1.16729	-1.41015	-3.16148	-3.19071	-4.77275	-4.47038	-4.77275	-4.77275	-4.77275	-4.539	-4.55486	-4.28216
Fam195b	5.13073	5.16605	5.11077	4.9032	5.12806	4.99256	4.5351	4.45024	4.94849	4.83186	5.02593	4.87437	5.24002	5.15488	4.80744	4.72212	5.10104	5.11456	5.32701	5.2972	5.06635	4.79582	5.43562	5.05576	5.47765	5.48956	5.31664	5.52898	5.09292	5.35221	5.29129	5.45813	5.66667	5.43683	5.74115	5.71624	5.85081	5.93773	6.16714	6.09243
P4hb	9.9196	9.91638	9.93509	10.2443	10.0545	10.3544	10.1688	10.2767	10.0913	10.1369	9.67547	9.72341	9.70284	9.61798	9.8396	9.9548	9.85536	9.90599	9.98153	9.95451	9.96612	9.92095	10.3144	10.2654	10.1573	10.104	10.1968	10.2675	10.6118	10.6009	10.9015	10.9747	11.0035	10.9279	10.3706	10.4779	10.0424	10.0277	9.69542	9.71814
Arhgdia	9.33195	9.17214	9.29537	9.56303	9.26825	9.61938	9.36199	9.36598	9.22169	9.19852	8.9115	8.92738	8.7297	8.71866	8.67815	8.72625	8.88165	8.93155	9.16708	9.10883	9.15762	8.96259	9.15978	8.87442	9.17291	9.20368	9.11719	9.28828	9.04348	9.12528	8.96587	9.20839	9.13175	8.95178	8.88582	8.78755	9.16067	9.17047	9.737	9.65987
Alyref	7.82633	7.61148	7.67831	7.54872	7.59451	7.74766	7.19023	7.278	7.07797	7.08752	7.2235	7.16501	6.84003	6.78532	6.67494	6.56249	6.72334	6.77996	7.08259	6.96144	7.11897	7.25137	7.16479	7.15396	6.90556	6.94401	7.02192	7.11871	7.11925	7.15496	7.10882	7.13271	6.97027	7.00636	6.54639	6.69506	5.88057	5.97584	5.19337	5.31667
Anapc11	5.73584	5.45374	5.25246	5.19944	5.36734	5.3437	5.03386	5.08607	4.91872	4.83337	5.12908	5.06763	5.56167	5.44943	5.98739	6.12434	5.89173	5.89855	5.70697	5.63829	4.81143	4.76263	4.88321	4.58791	5.04801	4.96546	4.91216	5.25035	5.04187	5.10935	5.05439	5.04205	5.20375	5.01555	5.17567	5.15956	4.89484	4.99949	5.1792	5.12111
Pcyt2	5.86561	5.76245	6.07291	5.75225	6.0474	5.83804	6.09485	5.77609	5.98154	5.88942	6.09601	6.0367	5.25625	5.40305	5.7781	5.95238	5.60941	5.71062	5.09977	5.22574	5.24679	5.02796	5.46975	4.9417	4.7994	4.89297	4.72109	4.89691	5.07301	5.26418	5.56313	5.82463	6.01248	5.70085	5.56978	5.46769	4.9795	5.75248	3.89018	4.5599
Sirt7	4.96158	5.03173	4.96641	5.38397	5.04984	5.17661	5.71705	5.67823	5.38074	5.53483	5.24398	5.32497	5.37258	5.19626	5.74966	5.6917	5.79726	5.81627	5.24528	5.12733	4.35695	4.32496	4.41349	4.27125	4.7241	4.72783	4.59129	4.884	4.88483	4.98516	5.2642	5.23752	5.60363	5.41968	6.08684	5.98349	6.2164	6.40096	6.37514	6.31561
Mafg	6.22414	6.19174	6.13731	5.41843	6.13003	5.41422	5.35362	5.49302	5.64605	5.54108	5.72906	5.72739	6.22115	6.29742	6.95326	6.90812	6.78006	6.83209	6.36043	6.50118	6.05551	5.90622	6.27299	5.98752	6.43263	6.43309	6.64747	6.47429	6.52122	6.47674	6.44596	6.61032	6.70096	6.66541	6.89875	6.71079	7.32447	7.37157	7.1063	6.89555
Pycr1	4.09475	4.16169	4.11722	4.30494	4.10215	4.17243	4.00753	3.6032	3.63152	3.60185	3.03237	2.99812	2.51059	2.40314	4.641	4.57258	4.04539	4.20112	4.21327	4.08231	3.36144	3.19692	4.50995	4.25854	4.02911	4.03678	3.6234	3.8288	3.67129	3.80271	3.54427	3.66478	3.47174	3.24277	2.78575	2.98265	1.19255	1.6379	0.218815	-0.0439605
Myadml2	-4.77275	-0.77114	-2.99725	-3.29769	-3.57929	-2.60006	-0.852613	-1.58641	-2.59684	-1.04752	0.798637	0.624289	2.49454	2.63351	3.37602	3.54919	3.05046	3.02666	1.4209	2.27381	-2.27808	-1.51393	-2.37226	-3.23903	0.280213	0.338639	-0.187511	-0.0621188	-1.8997	-2.04583	-2.57218	-2.31691	-0.634879	-0.67778	0.260772	0.117611	-0.534593	0.0208805	-1.40917	-0.969472
Aspscr1	5.4964	5.35181	5.40112	5.46037	5.33674	5.36654	5.32145	5.31715	5.09451	5.1759	5.24775	5.35196	5.07947	5.02053	5.24577	5.23852	5.47407	5.3473	5.15237	5.37389	5.07598	4.92686	5.28718	4.98572	5.28778	5.28994	4.93575	5.1769	4.86002	5.02115	4.9944	5.11541	5.29316	5.00333	5.45814	5.21411	5.46444	5.69002	5.52447	5.5026
Gm17178	2.52725	2.21089	2.35602	2.39781	2.56371	2.61211	2.34958	2.27347	2.09255	2.24936	2.43229	2.21203	1.84089	1.99351	2.12455	2.31936	2.43412	2.4202	2.24291	2.3421	2.12017	1.81427	2.33002	1.90976	2.36369	2.30547	1.82945	2.15393	1.86749	1.77403	1.92436	2.04945	2.21642	1.83506	2.30883	2.06834	2.36431	2.70537	2.41106	2.56162
Stra13	5.39773	5.05548	5.15052	5.23417	4.8505	5.13822	5.30624	5.15557	5.28134	5.14736	4.92343	4.96141	4.57662	4.63383	4.3422	4.55828	4.36027	4.38896	4.58824	4.62715	4.20818	4.37567	4.21495	4.04326	4.33525	4.24194	4.32104	4.73321	4.66614	4.94197	4.94067	4.92742	4.93765	4.5288	4.64048	4.79501	3.90136	4.22166	3.57638	3.75059
Lrrc45	4.09094	4.31217	4.21535	4.31441	4.17916	4.16006	4.56353	4.45999	4.37486	4.38898	4.16578	4.07195	4.21444	4.32691	4.64334	4.52504	4.53862	4.56777	4.03397	3.94344	3.96808	3.69888	3.43697	3.17348	3.50613	3.6748	3.43381	3.48759	3.45709	3.7234	3.89442	3.92894	4.05132	3.77756	3.88463	3.50561	2.95926	3.56992	2.87861	3.13389
Rac3	0.486599	-0.045077	0.824007	-0.0522346	1.06302	-0.00114125	-0.470886	0.874687	0.302954	0.0501411	-0.208404	0.50882	-1.04378	0.162758	1.99159	1.81723	1.2792	1.19992	0.270839	0.647517	0.0381157	-0.411075	-0.388109	-0.418112	-0.73422	-0.420351	-0.441659	-0.956135	-0.563467	-0.257318	-0.0138417	0.610984	0.13087	0.135563	0.0288894	0.0259212	-0.99781	0.0300008	-2.21423	-1.32347
Dcxr	2.65296	1.98508	2.10169	2.09387	1.66974	2.3267	2.07112	1.88937	2.06396	1.97903	2.27198	1.97824	3.19317	3.3791	2.68295	2.5903	2.31898	2.76675	2.78327	2.97882	1.78671	1.83942	2.02351	1.63922	2.33196	2.14258	1.91514	2.29831	2.14203	2.23764	2.49389	2.58044	3.21931	2.70089	3.56117	3.45377	3.40442	3.41667	4.07	4.12722
Hmga1-rs1	8.00474	7.78046	7.86167	8.10436	7.78208	8.17789	7.78136	7.84561	7.43277	7.34796	6.59429	6.61644	6.79522	6.69357	6.70179	6.71049	6.68905	6.80217	7.15787	7.0498	8.08039	7.97793	8.24982	8.01887	7.99055	8.00244	7.92526	8.14878	8.09274	8.22245	8.06492	8.26251	8.09875	7.97127	7.30798	7.39143	6.55614	6.83214	6.79515	6.88619
Rfng	4.03133	4.03024	4.15759	4.76277	4.48117	5.03864	4.71018	4.7594	4.90018	4.94998	4.84961	4.86628	4.18584	4.20695	4.18441	4.34036	4.35268	4.38093	4.40823	4.36137	4.10096	3.92545	4.04708	3.61017	4.16409	4.24831	4.07859	4.22187	3.92056	4.11106	3.98154	4.26624	4.3078	4.17538	4.08829	3.86947	3.78302	4.15444	3.87853	3.61324
Gps1	6.83951	6.72742	6.91267	7.18268	6.77688	7.06812	7.18143	7.12863	7.06914	7.04866	6.6282	6.67466	6.09564	6.10113	6.18884	6.40157	6.71752	6.69464	6.73494	6.72783	6.66356	6.58143	6.59117	6.53856	6.43231	6.47039	6.53391	6.75638	6.57145	6.73402	6.49976	6.58021	6.32158	6.24844	5.74101	5.85553	5.46892	5.50107	5.78825	5.87001
Dus1l	6.58143	6.4825	6.59018	6.69554	6.61834	6.80334	6.46758	6.39592	6.16353	6.22992	5.81192	5.80758	5.70635	5.70718	5.65997	5.86979	5.89422	6.00206	5.91893	5.97776	6.12297	6.04415	6.08017	5.84873	5.96035	6.0127	5.91276	6.10148	6.01296	6.12706	6.08679	6.19683	5.95969	5.83412	5.34346	5.37711	4.91343	4.91924	4.92086	5.0011
Fasn	8.93737	9.15056	9.37773	9.47985	9.3735	9.39125	9.84772	9.83915	10.1938	9.90869	9.62325	9.348	8.13351	8.35745	8.34389	8.48011	8.58082	8.79037	8.80174	8.80878	8.95321	8.47182	8.63076	8.18767	8.76123	8.5948	8.96952	8.86083	8.82498	8.66345	8.45901	8.95045	8.56995	8.46313	7.53601	7.56305	6.98421	7.31853	5.87935	5.89806
Ccdc57	2.63217	2.54837	2.33364	2.40004	2.45889	2.45043	2.63576	2.60314	2.40632	2.4178	2.30918	1.3933	2.3612	2.12315	2.77952	2.71711	2.66107	2.542	2.99422	2.32799	2.2065	2.22601	2.58046	2.37069	2.13023	2.4324	2.07907	2.24861	2.29316	2.62187	2.9737	2.75329	2.96509	2.87538	2.64199	2.71776	1.47634	1.9624	1.58816	1.27175
Slc16a3	7.002	6.90971	7.10043	6.60845	7.09121	6.548	5.37928	5.25131	4.88894	4.97276	4.58676	4.69449	4.83611	4.90602	5.82101	5.86357	5.99691	5.93099	6.07066	5.97494	6.23241	5.89805	5.91461	5.78328	6.06767	5.93251	6.12621	6.36384	6.18812	6.29389	6.05216	6.82109	6.58598	6.25933	6.00235	5.95808	6.79443	6.61135	7.12464	6.82783
Csnk1d	7.40766	7.44212	7.45855	7.66951	7.42115	7.56958	7.65228	7.78692	7.68176	7.73204	7.40617	7.47598	7.28027	7.46921	7.23314	7.23378	7.49086	7.43967	7.55696	7.4582	7.305	7.16339	7.48341	7.32697	7.39931	7.3398	7.37005	7.36766	7.1933	7.17219	7.0488	7.15849	7.18905	7.05061	7.21619	7.07315	7.6091	7.56074	7.92544	7.78714
Gm28192	2.56247	2.71343	2.89424	2.68752	2.68062	2.82175	2.8495	2.83432	2.45962	2.4077	2.31963	2.60055	2.29063	2.38575	2.4306	2.25494	2.36494	2.61683	2.46371	2.63067	2.4699	2.16053	2.55355	2.38437	2.62045	2.4463	2.32213	2.40282	2.19729	2.19322	2.10382	2.20161	2.26143	2.1247	2.27023	2.15079	2.57208	2.55078	3.07926	2.8495
Gm11793	1.57319	1.6975	1.79271	1.96747	1.72831	2.3987	1.76781	1.67175	1.95802	1.64265	1.02629	0.777989	1.29109	0.469236	0.689435	1.31296	1.09512	0.832318	2.0101	0.577676	3.04883	2.53059	2.84091	2.61121	2.52365	2.63773	2.74881	2.98303	2.35833	2.84289	2.3377	2.73859	2.71305	2.27718	2.04914	2.20807	2.20161	2.2624	2.65507	2.53236
Ogfod3	4.02337	3.38354	3.58085	4.0209	3.8267	4.28071	4.19262	4.04332	4.1066	4.05751	3.92174	3.91681	3.41411	3.15396	2.79009	2.78009	3.44786	3.14094	3.50992	3.47135	3.20933	3.26346	3.66357	3.40703	3.44619	3.33565	3.43696	3.58529	3.2834	3.41243	3.39567	3.60442	3.43047	3.2926	3.141	3.30643	2.47194	2.68963	2.55614	2.41503
Hexdc	3.12784	3.40806	3.38391	3.09182	3.06844	3.06352	3.80746	3.2272	3.65604	3.44283	3.45847	3.37435	2.71225	2.44799	2.72324	2.89512	2.92925	3.05833	2.95954	3.0749	2.49112	2.5847	2.56033	2.39625	2.81659	2.7685	2.50507	2.68443	2.73639	2.66826	2.79086	3.03506	3.35591	3.00902	3.08517	3.1169	2.68052	2.7816	2.53551	2.67808
BC017643	5.61613	5.41603	5.47615	4.89336	5.51902	4.84928	5.19476	5.16715	5.26357	5.33461	5.93451	5.94035	6.20081	6.21715	6.50385	6.73976	6.53892	6.66198	6.38306	6.48597	5.60693	5.58603	5.64553	5.7564	5.8979	5.9335	5.87292	5.88145	5.93127	6.00053	6.21524	6.19513	6.68337	6.43081	7.13817	7.00731	7.21542	7.2391	7.2574	7.17766
Narf	4.42691	4.36858	4.5042	4.02234	4.74604	3.91695	4.84399	4.48884	5.06624	5.20096	5.15485	5.23874	5.29462	5.14481	5.39455	5.24842	4.70152	4.77324	4.63394	4.51641	3.85044	3.85806	3.50526	3.54311	4.11631	4.10057	3.52433	3.7024	4.46759	4.41238	5.11824	5.2211	5.73794	5.52846	6.09084	5.94923	6.27604	6.21091	6.04853	5.88492
Foxk2	6.57736	6.60439	6.58382	6.18749	6.44706	6.17486	6.62165	6.57156	6.95104	6.83198	6.67513	6.5009	5.83093	5.89874	5.97493	5.96599	6.41605	6.47727	6.35301	6.39879	6.76849	6.67444	6.51447	6.46808	6.57928	6.5169	6.67242	6.7047	6.72062	6.61309	6.48485	6.67459	6.42818	6.49511	5.91985	5.97845	5.68398	5.80705	5.64325	5.58618
Wdr45b	5.87117	5.73122	5.7283	5.54705	5.67977	5.50285	5.74044	5.43798	5.52846	5.35025	5.3631	5.55647	5.58102	5.52608	5.77384	5.89744	5.94048	5.75857	5.5431	5.95298	5.96378	5.93996	5.90666	5.99455	5.86575	5.86285	5.97078	6.04084	6.19599	6.1867	6.13475	6.23322	6.13769	6.06835	6.09017	6.14715	6.3602	6.22339	6.51317	6.54683
Fn3krp	2.41815	2.74539	2.59116	2.27945	2.86159	3.08877	3.23726	3.31977	3.50311	3.61419	3.89578	3.37308	2.85043	2.91156	2.09756	2.46009	1.53647	1.73023	2.83983	2.50147	3.27765	3.02285	3.0005	3.01587	3.09982	3.23915	2.86196	2.88682	2.72354	2.6904	2.88838	2.80972	3.23491	2.98668	2.85936	2.9948	2.42529	2.37584	2.0454	1.89754
Tbcd	6.84902	6.78672	6.86263	7.0947	6.86646	7.05891	6.81189	6.91392	6.89043	6.95642	7.02711	7.05016	7.14289	7.09152	6.51473	6.75227	6.81863	6.96475	7.01127	7.04549	6.965	6.74784	6.80968	6.72176	6.98885	6.95261	6.94772	6.96647	6.73189	6.7385	6.47337	6.66632	6.51117	6.49142	6.2423	6.20739	6.07582	6.11921	6.44281	6.48028
B3gntl1	3.62528	3.16875	3.34528	2.88483	3.37117	2.7368	2.95208	2.66555	2.90237	2.41579	2.87649	2.90984	3.3231	3.21876	3.21111	3.12044	3.36811	3.17435	3.16997	3.65777	3.51431	3.29691	3.46371	3.52526	3.1926	3.35273	3.26529	3.51149	3.43427	3.46477	3.36902	3.47731	3.32312	3.20123	3.0537	3.07088	3.0701	3.09467	3.14103	3.16163
Metrnl	2.45017	2.53253	1.70825	1.73326	2.43899	2.21946	2.72996	2.24556	2.81006	2.46531	2.17169	1.88157	2.03593	2.29892	2.23394	2.52035	2.65121	2.35794	2.70929	2.19437	1.83175	1.7361	1.66348	1.70206	1.27001	1.18465	0.473751	0.767369	1.32105	1.45219	1.99068	1.86676	2.23629	1.90573	3.31416	3.06558	5.97041	5.3011	7.57068	7.51505
Rab10os	4.28764	4.12888	4.19996	3.73195	4.26927	3.94066	4.11269	4.16229	4.16418	4.03407	4.28526	3.98238	3.74639	3.69168	3.83304	3.58793	4.15322	3.85269	4.03548	3.99681	4.00591	3.97855	4.11114	4.00722	3.8687	3.89043	3.97743	3.99012	4.04412	3.94599	4.01127	4.0664	3.88739	3.96889	3.91197	3.92812	4.31788	4.07405	4.39927	4.2863
Rab10	7.27497	7.25206	7.27786	7.01986	7.19952	7.03186	6.98998	6.90536	6.97759	7.21176	7.10472	7.0932	6.86989	6.89391	6.68758	6.84303	7.04342	7.06614	7.25824	7.27117	7.39511	7.56378	7.3843	7.54133	7.35706	7.31506	7.48169	7.34724	7.43393	7.28692	7.17444	7.05164	6.95671	7.14375	6.98892	7.02575	7.64677	7.2556	7.65036	7.5403
Kif3c	2.57341	2.55255	2.17275	2.00305	2.55758	2.33773	2.3841	2.8707	2.50013	2.95764	2.56855	2.7683	2.22078	2.3617	3.00868	3.14845	2.24226	2.64987	2.09969	2.1103	3.02769	3.01393	2.65443	2.83486	2.62426	2.74845	2.84212	2.72776	3.03277	3.01867	2.976	3.01839	2.93472	2.91426	2.25133	2.48332	2.1186	2.16434	2.44414	2.57664
1110002L01Rik	3.02263	2.94368	2.57456	2.83469	2.90457	2.44874	2.67995	2.73276	2.59231	2.94931	2.5353	2.09371	2.47285	2.329	3.16148	2.87603	2.57635	2.81654	2.17307	2.64782	3.55517	3.61173	3.21839	3.34778	3.25523	3.21012	3.39544	3.44248	3.55018	3.53097	3.47137	3.54556	3.40541	3.39441	2.78575	2.96472	2.31524	2.57747	2.61398	2.72626
Asxl2	5.73015	5.96443	5.86601	5.75268	6.02734	5.72145	5.71858	5.87185	5.9404	5.89015	5.72882	5.6234	5.55093	5.73084	5.72176	5.76382	5.97732	5.99331	5.93545	6.0502	6.17949	6.19449	6.00376	6.21254	5.95062	5.88023	6.1412	5.86415	6.1886	5.98585	6.13224	6.11237	6.02853	6.28867	5.98374	6.02519	6.23931	6.10782	6.50077	6.33612
Dtnb	4.39436	4.15032	4.42966	4.2942	4.37387	4.39997	3.61679	3.90387	4.11787	4.03997	4.64871	4.23175	4.29493	4.43919	4.80327	4.60375	4.53528	4.41846	4.2825	3.94344	4.09635	3.94378	3.57938	3.61888	3.90055	3.93892	4.13558	4.20893	4.28311	4.30882	4.02466	4.03585	3.6436	3.56059	3.28037	3.06912	3.47991	3.13009	2.59083	2.52681
Dnmt3a	6.58324	6.94274	6.81445	7.00421	6.91071	7.00594	7.25159	7.23846	7.14149	7.0502	7.00461	7.00365	7.34749	7.39008	7.22342	7.16769	7.01571	7.04478	7.07368	7.16119	6.91943	6.72423	6.82804	6.66118	6.94085	6.92273	6.67035	6.53766	6.41609	6.18262	6.29078	6.32238	6.32199	6.37361	6.45099	6.18229	7.10403	7.01773	7.78054	7.8202
Dnajc27	4.27093	4.17808	4.03464	3.8892	4.21909	3.05575	3.83739	3.76529	3.73835	3.89282	4.31168	4.42789	4.29699	4.33352	4.15852	4.39484	4.31415	4.23714	4.51847	4.49919	4.34806	4.18146	4.25691	4.1139	4.25956	4.07217	4.33733	4.26625	4.03937	3.98479	3.79683	3.8186	3.52519	3.67484	2.80963	2.846	2.42529	2.45415	2.93257	2.86719
Adcy3	3.12164	3.16258	3.38935	3.11775	3.13954	3.31028	3.31835	3.38902	3.74667	3.79627	4.02116	4.10597	3.35407	3.46739	3.78838	3.75311	3.44287	3.31489	3.19458	3.56306	3.23386	2.83113	3.61397	3.33814	3.55295	3.40633	2.95725	2.69838	2.34441	2.47303	1.88084	2.26318	1.7241	2.01175	1.2608	1.26643	0.354733	0.805768	-0.433753	0.151522
Cenpo	4.77743	4.88256	4.63063	4.74142	4.6945	4.7802	4.92323	4.92384	4.99669	5.03902	4.768	4.86085	5.17603	5.10601	4.81627	5.08699	4.30475	4.49525	4.62993	4.57434	4.87763	4.93146	4.85226	4.86277	4.82093	4.82651	4.72419	4.9152	4.84337	4.89333	4.942	4.95652	4.87342	4.83605	4.66955	4.78456	4.16748	4.3216	3.79297	3.62108
Ptrhd1	3.92497	3.73869	3.06018	3.79844	3.342	3.51122	3.06603	3.20852	2.85439	2.70184	2.76618	2.95974	2.67475	2.21192	1.86926	2.47539	2.63129	2.86467	2.81006	2.91181	3.25551	3.58615	3.60745	3.59204	3.44555	3.42118	3.41411	3.62296	3.60336	3.60014	3.5719	3.55659	3.39683	3.37595	3.34197	3.34123	3.18345	3.0617	2.99326	3.16163
Ncoa1	4.88604	5.06239	5.11159	4.75974	5.17281	4.48015	4.79943	4.67613	5.10372	5.16665	5.5101	5.43551	5.57615	5.76058	5.76019	5.94514	5.67352	5.79796	5.56293	5.84688	5.14942	5.02366	4.95864	5.06296	5.2937	5.28705	5.157	4.90345	4.88098	4.75187	4.90718	4.84858	5.21327	5.17835	5.80059	5.60014	6.61111	6.55856	7.08889	6.82142
Itsn2	6.14962	6.46111	6.31829	6.01046	6.38291	5.85301	6.30634	6.18711	6.27108	6.1416	6.10604	6.13284	6.23316	6.2866	6.63253	6.55067	6.65361	6.60098	6.25469	6.25145	6.78476	6.80434	6.43009	6.55554	6.63479	6.58279	6.85308	6.58293	6.8613	6.6403	6.90286	6.83296	7.02441	7.1087	7.42087	7.29667	8.04105	7.91664	8.17253	7.9922
Gm6682	5.74656	5.71622	5.73685	6.09466	5.54951	6.12876	5.86435	5.92253	5.78657	5.68598	5.59699	5.65377	5.28532	4.97871	4.65611	4.58372	4.81072	4.70985	5.62183	5.40867	6.48766	6.1548	6.35919	6.18421	6.32049	6.22914	6.14628	6.47674	6.16345	6.3784	5.98247	6.19728	6.00247	5.7487	5.68033	5.6009	5.17596	5.33645	4.66989	4.66937
Sf3b6	6.69144	6.60154	6.51183	6.83886	6.50953	6.78213	6.44311	6.57997	6.48251	6.3467	6.03942	5.96563	6.02816	5.92305	5.60653	5.83058	5.92522	5.72338	5.8989	6.03833	6.83775	7.11567	6.77794	6.95688	6.77207	6.75913	6.89969	7.01058	7.09296	7.15406	7.06195	6.92828	6.76828	6.87382	6.65763	6.81367	6.59139	6.31869	6.38097	6.49895
Fkbp1b	1.05375	-0.512638	0.237894	-0.289938	0.312485	-0.673479	0.341049	0.799899	0.806154	1.12646	1.06409	0.0814333	1.32376	1.27569	0.147308	-0.138529	-0.420317	-0.278244	0.229095	-1.21293	-0.528945	-0.912578	-1.17854	-0.628799	-0.365217	-0.865974	0.329226	-0.201954	-1.08965	-0.803558	-0.243341	-0.52898	0.943543	0.604772	2.1931	2.18869	1.49654	1.8381	2.97915	2.96897
BC068281	3.14384	3.31667	2.94125	3.04848	2.71619	2.89825	2.76004	3.23715	2.9172	2.91359	2.82789	3.11815	1.87987	1.64332	1.93935	1.86449	1.78208	1.71895	2.20573	2.35608	2.75118	2.76892	2.61665	2.65634	2.72928	2.74508	2.68872	2.80859	2.91182	2.75869	2.93167	2.87483	2.67925	2.77468	2.36559	2.25852	1.14216	1.88911	1.82028	1.88022
Ubxn2a	4.66553	4.76003	4.97276	4.99812	4.8794	4.95991	4.94238	4.64014	4.84439	4.93177	4.7303	4.58855	3.91537	4.18793	4.39442	4.48347	4.38798	4.18686	4.48339	4.31115	5.0481	5.14261	4.86303	5.09941	4.85189	4.88279	4.9902	4.82879	5.26886	4.91977	5.09363	4.95969	5.0271	5.11531	4.86922	4.95535	4.9723	4.76631	4.34907	4.19881
Atad2b	5.4863	5.76754	5.61514	5.15399	5.66324	4.92864	5.47171	5.37947	5.57479	5.5649	5.55724	5.42544	5.11141	5.34208	5.5448	5.52179	5.65683	5.7124	5.56738	5.55366	5.93929	5.87261	5.72843	5.90979	5.91905	5.90975	6.0228	5.72201	5.98766	5.80414	5.93406	5.98327	6.04471	6.22667	6.51875	6.44326	6.91946	6.8211	6.80372	6.62536
Gm9144	-0.141942	-0.316261	-0.278159	-0.0280874	-0.0318079	0.455676	0.341049	-0.433288	-0.0158093	1.24915	-0.0121218	-0.969047	0.0251923	-0.226891	0.173392	-1.36335	-0.226106	-0.278244	1.35935	-0.364292	1.90523	1.94909	2.3562	1.87564	2.07464	2.1863	1.87851	2.06699	1.91788	2.10453	1.99748	2.09018	2.58503	2.07006	2.01966	1.87774	1.69602	2.2624	2.41484	2.1829
1110057K04Rik	5.65163	5.72042	5.69906	5.72365	5.68981	5.69988	5.64211	5.58219	5.80662	5.8347	5.58513	5.47835	5.20153	5.13302	5.511	5.56228	5.6083	5.65918	5.76335	5.75758	6.10612	6.17566	6.13744	6.2273	6.13496	6.10551	6.31794	6.33017	6.44687	6.40459	6.40022	6.43551	6.3115	6.41561	6.35881	6.39712	6.60104	6.53473	6.78137	6.76849
Hs1bp3	3.02396	3.06574	2.67589	3.2873	2.83709	3.22075	3.52429	3.32778	3.7067	3.87753	4.20859	4.27113	4.83894	4.6877	4.90066	4.77917	4.27497	4.22921	4.13207	4.29492	3.38732	3.25881	3.91327	3.49068	4.18586	4.0432	3.83605	3.8367	3.56966	3.627	3.98967	4.11769	4.45096	4.21104	5.02594	4.83919	5.54766	5.64825	6.19183	6.12235
Rhob	4.84485	4.64981	4.99966	4.6424	5.08148	4.74611	4.01753	3.93565	4.21706	4.11511	4.36059	4.67659	5.58482	5.57536	6.26984	6.27983	6.03188	5.99551	5.85411	5.85858	4.47699	4.56523	4.99596	4.88574	5.02706	5.14663	5.41584	5.40863	5.5573	5.46877	5.71565	5.70151	6.15577	6.06936	7.05433	6.93747	7.50443	7.70643	7.21905	6.83478
Pum2	8.18422	8.36428	8.22204	7.81118	8.26586	7.82425	8.08865	7.98147	8.01964	8.06035	8.05982	8.07194	7.99249	7.99709	8.11543	8.18706	8.30647	8.33495	8.31108	8.38667	8.70091	8.77906	8.66989	8.89514	8.65075	8.59487	8.71162	8.44397	8.69573	8.51008	8.48989	8.48917	8.41627	8.65544	8.60595	8.53729	8.89649	8.74489	8.89507	8.73236
Sdc1	9.10552	9.06518	9.0216	9.14822	9.17621	9.26691	8.73513	8.85793	8.65932	8.67438	9.01284	9.03795	9.93288	9.8705	10.0024	9.91372	10.7006	10.6571	10.6747	10.7809	8.5595	8.34065	7.4372	7.74743	5.67869	5.63894	5.20716	5.27383	4.38772	4.35933	3.70936	3.74741	2.59385	2.90853	1.75922	1.90966	4.02238	3.35087	5.99934	6.02789
Laptm4a	6.88195	6.81581	6.63762	6.78536	6.71926	6.79852	6.83628	6.74529	6.75049	6.77263	6.78435	6.90148	7.10042	7.12714	7.28079	7.32802	7.49427	7.36499	7.37574	7.60951	6.90172	7.04694	7.1007	7.20067	6.94985	6.94939	6.90152	6.91438	6.9243	6.97491	6.94567	6.83723	6.96449	7.00017	7.33315	7.26337	8.15477	7.86374	8.69823	8.6179
Wdr35	2.84283	2.93568	2.70887	2.86724	2.90939	2.76295	2.59629	2.88947	3.16506	3.36356	4.53892	4.41562	4.43985	4.56528	3.48418	3.77271	2.74225	2.97071	3.16445	3.32982	2.48971	2.63481	3.1268	3.34341	3.16859	3.14769	2.61937	2.5928	0.901673	0.956529	0.986893	1.2453	0.575983	0.948722	-0.229725	0.0618792	-0.70863	-1.03808	0.0873124	0.102591
Ttc32	4.00597	3.78489	3.51649	3.50875	3.76309	3.63039	3.82606	3.5517	3.81292	3.7626	4.17732	4.19199	3.97702	3.88911	3.97976	3.86856	4.09168	3.9851	3.87219	3.95266	3.95491	4.40964	3.73116	4.15416	3.87541	3.87561	3.90915	3.97588	4.4206	4.63034	4.81867	4.4034	4.53039	4.67759	4.38488	4.74971	4.20223	4.20262	3.71518	3.75693
Rdh14	3.6659	3.46759	3.59621	3.75475	3.59565	4.07472	4.49989	4.43302	4.56377	4.59256	3.88878	3.88866	3.76881	3.89917	3.88033	3.9222	4.0255	3.91022	4.24503	4.18569	3.64245	3.82652	3.88881	4.0192	3.95906	4.06768	3.78204	3.66145	3.87384	3.93928	4.09379	3.92504	3.90433	4.02854	4.05779	4.30901	4.15536	4.14607	4.4363	4.37705
Pgk1-rs7	6.34882	6.45356	6.30523	6.57608	6.4573	6.7351	6.36183	6.49836	6.18806	6.55706	5.68249	5.83481	5.13806	5.25075	4.96134	5.22597	5.34872	5.11563	5.46546	5.45485	7.4437	7.28522	8.34855	8.20364	7.97631	7.87757	7.69989	7.77093	7.4294	7.53881	7.32062	7.82602	7.54128	7.32002	6.92911	7.00771	6.94846	6.92803	6.65114	6.79472
Gen1	4.84033	4.7702	4.91505	4.24427	4.80457	4.08457	4.76164	4.66247	5.0726	5.09231	5.25151	5.25537	5.08603	5.45872	5.44628	5.53071	4.70152	4.97338	4.97116	4.92072	4.99315	5.06022	4.9382	5.13798	4.96817	5.00144	5.09789	4.9042	5.22262	5.07226	5.1805	5.11882	5.08653	5.38299	5.3302	5.36385	4.67433	4.88353	2.45933	2.34733
Smc6	6.91262	6.93312	7.07957	7.09014	7.08592	6.97227	7.2607	7.13862	7.17651	7.29622	7.09923	7.07663	6.5271	6.56475	6.59186	6.5699	6.61332	6.43955	6.83617	6.7238	7.18299	7.33855	7.01782	7.20389	7.04166	7.06554	7.14254	6.88508	7.05751	6.99391	7.04408	7.00361	6.93701	7.17428	7.13844	7.14636	6.91759	6.81155	6.54567	6.50532
Gm4294	7.13946	6.83676	6.84962	7.17742	6.96195	7.18089	7.14919	7.06787	6.89105	6.89224	6.36561	6.43094	6.25529	6.21446	5.63878	5.80355	6.01035	5.9651	6.53131	6.47441	6.97463	7.03698	7.4064	7.18586	7.1426	7.09402	7.05024	7.38124	7.21517	7.42799	7.41261	7.36848	7.31317	7.09436	7.10807	7.32705	6.70134	6.7776	6.29219	6.49989
Fam49a	3.2703	3.34869	3.10216	2.99645	3.03569	2.75337	4.10919	3.99469	4.96998	4.75469	5.20364	5.09021	5.43139	5.48511	4.82914	4.7752	4.43255	4.77699	4.76524	5.09228	3.60207	3.77206	3.12299	3.54539	3.64226	3.77677	3.2301	3.09096	2.29461	2.15753	2.24064	2.14919	2.33301	2.71408	3.49509	3.35868	4.85629	4.38028	6.26414	6.23858
Mycn	2.36874	1.90368	2.16644	2.0263	1.94137	2.27408	2.37313	2.10973	2.44434	2.6684	1.52793	1.82327	2.05552	2.36493	2.21523	2.52876	1.96828	1.6254	2.49706	2.11441	0.649264	0.637726	-2.30506	-2.76107	-3.72706	-2.2948	-2.93086	-3.33584	-4.15133	-3.7891	-3.75298	-4.18925	-4.18475	-4.22053	-4.77275	-4.77275	-4.77275	-3.50545	-4.77275	-4.77275
Ddx1	8.02573	7.93938	8.01831	8.20193	8.0548	8.09655	7.97221	7.93526	7.61914	7.76242	7.36403	7.44943	7.12279	7.10992	7.03111	7.17239	7.2774	7.16757	7.41277	7.35304	8.0043	8.07938	7.69041	7.934	7.64984	7.68608	7.74335	7.75728	7.87028	7.90808	7.72727	7.69031	7.43702	7.50978	6.81038	7.04626	6.03613	6.10175	5.79941	6.09681
Nbas	4.6501	4.59442	4.79169	4.17965	5.01245	4.32435	4.12314	4.55855	4.69252	4.71143	4.99855	4.72516	4.12457	4.25823	3.88626	3.5839	3.97403	4.04504	3.86198	4.32009	5.1532	4.97323	5.01499	4.82774	5.05817	4.9426	4.92367	4.72444	4.72615	4.64356	4.82681	4.90257	4.86114	4.82878	4.47927	4.48883	4.31551	4.20162	4.35118	4.47353
Gm6736	1.26652	1.23208	1.0329	1.53683	1.21119	0.933948	1.14874	1.5674	1.15368	1.54653	1.19476	1.22338	1.32376	0.883747	1.17584	0.936923	1.29195	0.883726	1.95994	1.32432	3.00231	2.74346	2.5064	2.3899	2.74821	2.51912	2.67169	2.94453	2.60478	2.92414	2.50229	2.7601	2.81185	2.38947	2.32097	2.36598	1.66661	1.73591	2.03284	1.9593
Trib2	4.23576	4.09639	4.07904	3.57921	4.47629	3.88472	3.73812	3.7415	4.38111	4.46203	4.67947	4.47835	5.00713	4.95961	4.57282	4.712	4.69133	4.69769	5.37265	5.25866	4.38328	4.4192	2.49937	2.73256	2.21131	2.36082	1.76669	1.49898	1.12655	1.02784	-0.37781	1.05583	-1.76478	-1.34071	-3.33109	-4.12942	-2.57918	-4.00421	-2.29638	-2.9945
Lpin1	1.63718	1.33064	2.01995	1.38324	2.07633	1.43631	3.68266	3.95302	4.07444	4.10765	3.56335	3.57648	2.27191	1.7947	1.45638	2.14712	1.8526	2.32856	2.63132	2.5264	1.15371	0.701806	1.54099	1.33533	1.93839	2.03999	0.433914	0.527987	0.791076	0.809753	1.94563	2.17709	2.72012	2.65474	2.82142	2.82941	1.92688	2.08123	2.27251	2.54707
E2f6	5.90333	5.8732	6.02657	5.91288	6.04781	5.94861	6.11302	6.21436	6.18475	6.19761	6.18873	6.24082	5.44561	5.66686	5.70286	5.89744	5.86359	5.78754	5.99738	6.02089	6.0599	6.11637	6.07909	6.14234	5.93693	6.02953	6.09432	6.0242	6.26448	6.28317	6.25945	6.34504	6.23141	6.43159	5.87064	6.01146	5.14004	5.25566	4.46464	4.62934
Rock2	6.18096	6.34505	6.4527	6.22219	6.33508	6.17537	6.37574	6.11837	6.29587	6.36534	6.31198	6.17242	5.92877	6.00271	6.3086	6.29254	6.45039	6.4305	6.27599	6.29653	6.62106	6.72308	6.38318	6.60131	6.38125	6.40819	6.64536	6.33678	6.8112	6.61098	6.81275	6.80888	6.74774	7.01409	6.91028	6.87719	7.26679	7.0454	6.78637	6.72692
Pqlc3	4.42892	4.45683	4.35384	4.78807	4.5029	4.83832	5.22715	5.3245	5.60715	5.64359	6.00583	5.94014	6.42066	6.28116	6.22456	6.14072	5.89422	6.027	6.0881	6.00823	4.67226	4.72795	5.24207	5.43631	5.39245	5.35953	4.91849	4.86196	4.96912	4.95263	5.61868	5.52436	6.02313	5.99461	6.51941	6.4526	6.81895	6.69454	6.55504	6.37076
Pdia6	8.71029	8.62666	8.69926	8.9279	8.67415	8.96959	8.95778	8.9166	8.77352	8.85067	8.43132	8.42743	8.08858	8.08442	7.80488	7.89581	8.04045	8.05569	8.42061	8.33986	8.65902	8.69091	8.57793	8.68055	8.39759	8.47713	8.57664	8.71658	9.12933	9.17127	9.10076	9.06862	8.88172	8.77765	7.94745	8.13538	8.22986	7.89485	8.23401	8.29766
Nol10	6.08225	6.12715	5.86868	5.88415	5.98486	5.8152	5.80751	5.7515	5.61171	5.62758	4.93027	5.13321	4.38865	4.52759	4.73595	4.74936	5.5338	5.41067	5.59023	5.5529	6.28771	6.36613	6.01026	6.09435	5.83508	5.90044	6.34765	6.22397	6.35492	6.26576	5.82217	5.94161	5.29299	5.51102	4.19393	4.44253	4.23566	3.93653	4.28915	4.42012
Odc1	9.06986	8.93046	9.16432	9.19797	9.08187	9.21797	8.80398	8.8037	8.34087	8.37429	7.44682	7.56983	6.85023	6.84089	7.01384	7.2629	7.754	7.83243	8.18251	8.17782	8.77722	8.85052	8.67905	8.74554	8.43891	8.44197	8.52381	8.63436	8.75877	8.74141	8.23359	8.37106	7.65361	7.766	6.18265	6.60433	5.3971	5.37454	5.01088	5.3113
Hpcal1	4.64406	4.7277	4.36216	4.61392	4.52195	4.66668	4.71018	4.69276	4.68496	4.6173	4.97724	4.95634	5.45992	5.45095	5.95133	5.78569	6.15067	6.06828	5.88972	5.749	4.37684	4.35682	4.27212	4.14928	4.57623	4.62862	4.8701	5.07477	5.38067	5.40324	5.68402	5.64322	6.08761	5.93321	6.77076	6.63382	7.25152	7.22192	7.69086	7.5438
Gm10480	2.35189	2.19286	1.42039	2.21516	1.96244	1.87535	2.22139	2.17036	2.05951	2.33923	2.4538	2.30016	2.24657	2.34217	2.35284	2.55781	3.20838	2.70807	2.48824	1.68694	2.5796	2.67527	3.05427	3.06928	2.75135	3.02618	3.3264	3.02607	4.11018	4.08318	4.61464	4.43779	4.61599	4.80938	4.80181	4.79741	4.78521	4.73807	4.17566	3.93098
Zfp125	1.27549	1.34159	1.53272	1.98537	1.70766	0.621319	0.783226	0.753092	0.768495	0.99775	0.857213	0.554331	0.645417	-0.00221008	-0.24328	0.0129898	0.196194	-0.408237	0.408106	-0.00154398	2.06843	2.52248	2.07803	2.05645	1.66044	1.89348	1.74854	1.59074	2.01598	1.54792	1.79359	1.74647	1.29692	1.82987	1.65282	1.6721	1.04036	1.20655	0.639141	0.730255
Asap2	3.88306	3.89863	3.97895	3.16695	3.96361	3.33618	4.00628	3.96333	4.04774	4.19067	4.25879	4.28132	3.76955	4.04976	3.39693	3.13428	3.28926	3.27886	3.88484	4.04505	4.30878	4.30619	3.9876	3.98044	4.05596	4.22269	4.12115	3.96197	3.75259	3.54209	3.44007	3.50384	3.42182	3.52682	3.51437	3.48457	3.73424	3.51495	4.8056	4.80056
Itgb1bp1	4.67826	4.57638	4.42504	4.71707	4.68714	4.82531	4.55926	4.95261	4.56926	4.7479	4.74589	4.73705	4.66814	4.49921	4.1305	4.25615	3.90364	4.00787	4.14406	4.13087	4.45629	4.4935	4.1662	4.20567	4.24186	4.31724	4.43516	4.65062	4.4086	4.39838	4.40952	4.33357	4.32678	4.23694	4.34123	4.47523	4.9708	4.74466	5.15694	5.40407
Cpsf3	7.18112	7.07138	7.14951	7.22921	7.04783	7.11836	7.00819	7.03125	6.72711	6.88261	6.32419	6.37433	6.64704	6.56422	6.36575	6.51184	6.67892	6.68498	6.85097	6.82805	7.20091	7.19326	6.90206	6.95608	7.15162	7.18008	7.30499	7.29512	7.21086	7.27227	7.12625	7.19862	7.06969	7.12618	6.81024	6.8369	6.78728	6.72083	6.99299	6.87047
Iah1	3.8991	3.89678	2.97599	3.83921	3.58437	4.03968	3.91698	3.86771	3.77747	3.52359	3.66317	3.44371	4.54406	4.05577	3.84628	4.07713	4.0529	3.83647	3.78484	3.6926	3.33118	3.43587	3.62532	3.42328	3.46539	3.61514	3.53378	3.74503	3.69012	3.90396	3.91029	3.81049	3.93417	3.84847	4.2402	4.37517	4.81902	4.65023	5.42009	5.48767
Adam17	6.83013	6.92351	6.83812	6.96527	6.89459	6.92878	7.1005	7.19862	7.23031	7.25542	7.16953	7.20978	8.82375	8.92207	9.33138	9.41084	8.72171	8.92441	8.15525	8.02007	7.09913	7.20957	6.74488	6.86696	6.9453	6.99117	7.86636	7.80833	8.32224	8.21962	7.86009	7.77526	7.19187	7.35237	6.9661	6.96378	8.47001	7.81284	8.76175	8.79986
Ywhaq	8.05657	7.97926	8.05489	8.31443	8.01932	8.1955	8.12515	8.1164	8.01752	8.05918	7.6581	7.75409	7.76587	7.79656	8.01758	8.12151	7.93607	7.9805	7.90146	7.97579	8.01602	8.24741	7.86301	8.10066	7.77096	7.84322	8.04339	8.04741	8.23868	8.247	7.90843	7.82443	7.51466	7.69328	7.31169	7.44347	7.09205	6.89425	7.11377	7.22436
Gm4419	2.31106	2.41475	2.55776	2.66363	2.4188	2.58613	2.24285	2.51471	2.33634	2.42383	2.10073	1.83069	1.93643	1.69042	2.32983	1.98549	1.99775	2.12571	1.7765	2.1103	1.17833	1.11755	0.902474	0.97043	1.38739	1.0564	1.02938	1.37128	0.975782	1.29814	0.876761	1.09638	0.843501	0.790534	0.822465	0.931438	0.653469	0.256692	0.392732	0.755797
Taf1b	3.59606	3.21315	3.7646	3.00818	3.62677	3.49898	3.49508	3.25686	3.47332	3.4857	3.05131	3.05622	2.78739	3.07825	3.31289	2.9161	3.22841	3.235	2.65909	2.91418	3.72713	3.82472	3.55472	3.89561	3.49683	3.58027	3.56062	3.65788	3.642	3.68731	3.6811	3.64599	3.55374	3.75905	3.68195	3.70012	3.47906	3.30652	3.33342	3.24403
Gm6969	1.4832	1.54794	2.04771	1.31881	1.15129	2.05095	1.80291	1.93901	1.95802	1.71649	1.62384	1.20066	1.67984	1.35579	1.60752	1.57082	1.3601	1.1078	1.40693	1.69796	2.93579	2.82305	3.37941	3.34996	3.31547	3.11326	2.99453	3.25568	3.19773	3.39292	3.82676	3.83251	4.07633	3.79318	4.29005	4.33496	4.67211	4.4872	4.33251	4.30967
Klf11	2.07218	1.98042	1.91834	2.39111	2.28025	2.80595	3.12154	2.4354	2.73952	2.94465	2.62371	2.68277	1.61531	1.94901	2.50951	2.41544	2.71884	2.70521	2.25855	2.3421	2.24862	1.86763	2.76476	2.52115	1.90128	2.14258	1.67569	1.58159	2.08792	1.83855	1.88084	2.29033	2.66676	2.49256	3.06637	3.01878	3.3919	3.4945	3.63849	3.35473
Rrm2	8.48291	8.30111	8.63629	8.52824	8.48093	8.44786	8.70848	8.60661	8.71343	8.68769	8.31996	8.41538	7.53991	7.58721	7.75933	7.75706	7.48285	7.2788	7.80531	7.76489	8.46106	8.62755	7.96576	8.11331	8.03054	8.16778	8.27047	8.273	8.53723	8.59485	8.64962	8.57742	8.67064	8.7542	8.42867	8.50276	7.21039	7.52273	3.92572	4.34586
Kidins220	5.96766	6.08419	6.21551	6.04128	6.33289	6.04627	6.27191	6.36674	6.383	6.46097	6.39479	6.29277	6.5237	6.58445	6.75039	6.73136	6.66926	6.75662	6.50518	6.54263	6.29948	6.18708	6.24532	6.2442	6.32316	6.32957	6.42945	6.24926	6.47005	6.35062	6.52508	6.50197	6.66837	6.6503	6.94132	6.78944	7.47748	7.38785	7.41866	7.32691
Id2	1.2844	1.64543	1.72554	2.34563	2.05033	2.30438	2.46365	2.63791	2.65359	2.44964	2.63212	2.68277	4.08223	3.84237	2.15105	2.85723	2.77439	2.7279	2.81183	2.65065	1.79583	1.89872	3.73865	4.07882	3.08501	3.47573	1.64112	1.61138	1.60878	1.50767	2.32152	1.99109	3.7471	3.54696	6.76709	6.28626	8.73139	8.15713	8.59856	8.16211
Rnf144a	6.42053	6.52855	6.51711	6.30144	6.45977	6.10151	6.49165	6.52762	6.68161	6.64757	6.96188	6.8701	7.61599	7.57497	7.87833	7.93751	7.40524	7.54232	7.57971	7.69566	6.58468	6.5564	6.1701	6.34346	6.88551	6.80273	7.11416	6.94591	6.17746	6.09034	5.39191	5.46097	5.11861	5.17426	5.87257	5.64231	7.19702	7.26637	7.43248	6.87029
Rsad2	-2.20741	-0.566213	-0.348795	-0.761111	-0.733246	-0.309925	-0.0601662	-0.362855	1.31164	1.06611	2.72155	2.90984	4.24356	4.51674	4.0288	3.74952	3.71601	3.81014	4.06988	4.48813	-1.85053	-0.81968	0.680048	2.06284	-0.856022	0.414129	-0.869919	-0.118066	-0.522076	-0.716217	-1.34485	-1.19181	-0.442169	-0.376825	1.517	1.33563	9.14014	8.10488	9.3282	9.14158
Cmpk2	2.61462	1.44338	1.8725	2.71103	2.55449	2.90321	3.67321	3.59879	4.48925	4.29679	4.94216	4.96479	4.42204	4.59722	4.58502	4.79712	4.72462	4.87074	4.6538	4.81086	2.04567	2.20543	2.07014	2.75644	2.34446	2.52175	2.14841	1.74732	3.13604	3.16028	3.58269	3.44446	3.78323	3.84548	4.12119	3.99334	8.53477	7.69733	8.12983	7.92096
Rps7	10.2567	9.9859	9.93326	10.2435	9.96161	10.3545	10.0513	10.1359	9.99802	9.95174	9.42198	9.55332	9.34717	9.26231	8.87356	8.92102	9.21253	9.11629	9.62495	9.6144	9.31923	9.53465	9.69259	9.66365	9.53899	9.46117	9.51311	9.84335	9.78456	9.83155	9.94897	9.87587	9.76085	9.6879	9.90873	10.1788	9.71965	9.70821	9.0793	9.23091
Rnaseh1	4.75797	4.71231	4.73304	4.27856	4.79383	4.18368	4.2183	4.09585	4.09088	4.03342	3.6795	3.79887	3.61559	3.48085	3.77567	3.65667	3.90934	3.94088	4.29646	4.00015	4.3183	4.33362	4.25029	4.2491	4.30076	4.31875	4.2302	4.58184	4.3499	4.4459	4.33591	4.46902	4.10978	4.07162	3.63654	3.66957	3.21223	3.25883	3.40177	3.69556
Adi1	6.73575	6.46643	6.65958	7.04364	6.59548	7.00241	6.93525	7.05295	7.05042	7.03462	6.8828	6.92895	6.87516	6.89398	6.09558	6.3267	6.24912	6.28106	6.5579	6.67551	6.86054	7.06208	6.98898	7.14428	6.9149	6.93134	6.80685	6.84442	6.87741	6.95795	6.69357	6.73078	6.24057	6.49627	5.40479	5.81252	5.01726	4.9345	5.49812	5.72822
Trappc12	5.755	5.865	5.7768	5.91074	5.74758	6.03755	6.07255	6.10289	6.25803	6.2292	6.09904	6.1094	6.03125	6.13061	5.96049	6.08551	6.0404	6.10732	6.21615	6.11017	5.97637	5.85577	5.95683	5.87738	6.11848	6.20981	6.12318	6.15609	5.92684	5.95031	5.90754	5.98691	5.98224	5.90175	5.88476	5.80816	5.59877	5.64473	5.77149	5.62957
Tssc1	5.06051	5.00528	4.78758	4.61487	4.87663	4.81087	4.40788	4.28733	4.815	4.58809	4.80381	4.66937	4.69063	4.73777	4.90893	5.03924	4.90447	4.8215	4.62491	4.62427	4.43236	4.33236	4.73193	4.55169	4.7217	4.80806	4.56185	4.76808	4.64642	4.81142	4.95342	4.93582	5.03381	4.83935	4.70094	4.76233	3.95221	4.19859	3.83578	3.98733
Tmem18	4.37572	4.48838	4.49918	4.80917	4.58103	4.44657	4.95348	4.69689	5.03599	4.96107	5.07535	5.32398	5.01715	4.92063	4.81056	4.88406	4.75715	4.73806	4.85845	4.88502	4.64917	4.65446	4.81664	4.96046	4.98556	4.93078	4.84753	4.797	4.83169	4.70616	4.84862	4.82278	4.94241	4.97544	4.93559	4.91414	4.82235	4.92445	4.96808	4.93206
Acp1	6.36544	6.31226	6.15298	6.45268	6.19377	6.48666	6.32859	6.38524	6.21093	6.355	5.79493	6.02886	5.17379	5.1858	4.9804	5.14078	5.29553	5.16711	5.5367	5.6687	6.19767	6.30298	6.07071	6.2065	6.18513	6.23626	6.20553	6.22387	6.37884	6.32076	6.25297	6.21854	6.07939	6.00481	5.72996	5.85962	5.38384	5.4075	5.57666	5.65863
Dld	7.59834	7.49687	7.51853	7.6879	7.58123	7.55994	7.62924	7.52545	7.51019	7.58528	7.3355	7.34096	6.93479	6.75456	6.83696	6.87532	7.01211	6.96094	7.13404	7.11262	7.69438	7.9285	7.49177	7.82412	7.51477	7.54482	7.65798	7.59471	8.01927	7.93526	7.91903	7.79621	7.5803	7.81136	7.22595	7.43544	7.24289	7.04715	6.8507	6.86094
Cbll1	4.93318	4.99607	4.89417	4.99628	4.86175	4.58108	4.61998	4.63477	4.85886	4.99788	4.66109	4.70159	4.88893	4.85295	4.80014	4.97301	4.76745	4.95877	4.98415	5.11608	5.35778	5.47596	5.35172	5.62784	5.2091	5.24055	5.46931	5.23129	5.24283	5.10691	4.90197	4.96391	4.65578	4.95098	4.73705	4.83686	4.93332	4.78158	4.87586	4.96425
Gm29542	2.62517	2.45733	2.724	2.53785	2.34586	2.65537	2.47639	2.38	2.43922	2.42982	2.25029	2.16879	2.52998	2.3536	2.17706	2.15529	2.28113	2.52105	2.603	2.41066	2.73349	2.81944	2.76574	2.99344	2.50274	2.5657	2.82201	2.57274	2.5573	2.5587	2.33636	2.35475	2.05166	2.36101	2.03263	2.21447	2.22197	2.0569	2.22729	2.3368
Bcap29	7.04186	6.9724	7.03724	7.01968	6.88013	6.93885	6.49367	6.61092	6.05432	6.11593	5.51409	5.71166	6.52819	6.39395	6.76936	6.96963	6.88591	6.85013	6.86179	6.93985	7.4191	7.67578	7.27196	7.5784	7.4119	7.3711	7.60893	7.45657	7.69978	7.64603	7.48501	7.46663	7.20024	7.42793	6.4158	6.78669	5.76911	5.70291	5.90485	6.05177
Dus4l	4.27652	3.93825	3.76878	2.39558	3.92746	2.8732	1.53015	1.38499	1.70246	1.69007	1.37596	1.69909	0.064393	0.691328	0.320708	1.05804	2.23568	2.35794	2.76513	2.82656	4.28225	4.57007	4.18751	4.44122	3.99297	4.12108	4.24466	4.16607	4.44917	4.54065	4.14373	4.16024	3.51129	3.80731	1.98575	2.60164	1.04494	1.6108	1.1424	1.60608
Cog5	5.94378	6.09042	5.97914	5.83891	6.10873	5.86307	5.80823	5.90524	6.02525	6.00494	6.36419	6.38838	6.2168	6.36006	6.28786	6.40471	6.12797	6.26006	6.17087	6.29924	6.36242	6.41899	6.29727	6.38952	6.4434	6.44014	6.48457	6.28022	6.43074	6.29718	6.40556	6.36369	6.47125	6.57569	6.69221	6.64631	6.85761	6.79317	6.8891	6.76033
Hbp1	5.53587	5.46838	5.34348	5.1213	5.70369	5.09173	5.55985	5.42622	5.51675	5.5551	5.96667	6.01346	6.16983	6.15449	6.48786	6.39612	6.15895	6.17595	5.84053	6.09098	5.55684	5.64401	5.98992	6.13666	5.86213	5.84157	5.58835	5.4427	5.62017	5.57445	5.89912	5.79225	6.22796	6.2247	6.99065	6.81751	7.43276	7.25359	7.49004	7.33798
Prkar2b	5.88551	5.87037	6.07712	5.71652	6.0682	5.666	5.38846	5.19405	5.90798	5.89847	6.63802	6.51016	6.80049	6.85488	7.03467	7.03749	6.45341	6.5177	6.45358	6.3784	6.59712	6.81491	6.2338	6.43277	6.74214	6.7676	7.23155	7.09	7.49151	7.40162	7.20256	7.05348	6.82986	6.98694	6.85723	6.86669	6.46235	6.54768	6.25909	6.00094
Pik3cg	6.89054	7.02359	7.00751	6.74717	6.99321	6.95417	6.48243	6.55147	6.29847	6.43957	6.63906	6.6522	7.36145	7.45318	7.45305	7.4064	7.4443	7.56808	7.09554	7.25763	7.18218	7.12351	7.96366	8.00803	7.70919	7.67506	7.42312	7.27949	7.18771	7.05662	7.18053	7.21399	7.44802	7.48365	8.10525	7.95568	8.64388	8.50296	8.46278	8.14371
Ccdc71l	5.0843	4.88006	4.97276	5.02216	4.88952	4.92498	5.40378	5.2597	5.42377	5.49366	5.4091	5.11358	5.09375	5.01154	5.06076	4.96606	5.03339	5.14068	5.10194	5.28447	4.8243	5.00136	5.05671	5.26377	5.05183	5.08577	5.1503	4.81792	5.08332	5.10579	5.12213	5.00914	5.06607	5.26026	5.60168	5.59002	6.8658	6.36964	6.70211	6.72662
Nampt	6.55176	6.5722	6.62673	6.56942	6.6774	6.57651	6.63834	6.50308	6.55105	6.60048	6.30903	6.18549	6.35796	6.39375	6.33376	6.51064	6.25066	6.39152	6.4005	6.48756	6.90725	7.09079	6.46224	6.83549	6.67639	6.69495	7.05456	6.99147	6.98568	6.98207	6.69501	6.84377	6.6638	6.86899	6.57367	6.69828	8.42626	7.78175	8.37542	8.3605
4933406C10Rik	-0.652025	-0.566213	-0.865592	-0.31894	-0.147418	-0.703318	0.292479	-1.75659	-0.352637	-0.765746	0.563811	0.823311	1.15243	1.26881	1.70909	1.55444	1.23369	0.606138	0.270839	-0.727092	-0.710753	-0.9864	-0.148365	-0.314966	-1.26465	-0.893719	-1.33683	-0.690742	-0.815147	-0.826245	-0.0984049	-0.454991	-0.00909164	-0.155092	0.482272	0.418727	-0.19527	0.109589	-1.83082	-1.79359
Sypl	7.70307	7.62425	7.65297	7.55971	7.63101	7.45209	7.24003	7.18546	7.14543	7.24808	7.00744	6.93262	6.97762	6.8976	6.68177	6.79112	6.97776	6.79414	7.03285	7.083	8.14937	8.33559	8.35039	8.57566	8.00592	8.03448	8.22778	7.96674	8.21676	8.16238	8.09885	8.06354	8.08469	8.2869	8.16016	8.21471	7.85445	7.90878	7.71207	7.64914
Atxn7l1	4.90818	4.70915	4.84507	4.71126	4.83868	4.83508	4.73311	4.56308	4.92607	4.69865	5.39526	5.07624	5.16705	5.20597	5.16641	5.31465	5.34491	5.3621	5.24134	5.15756	4.90818	4.86916	4.77842	4.77367	4.80795	4.81075	5.01404	4.90571	5.04875	5.00738	5.16206	5.23967	5.40627	5.38152	5.69905	5.486	6.03541	5.97938	6.30943	6.16795
Twistnb	5.78041	5.81316	5.98723	5.78456	5.9728	5.68808	5.58611	5.79162	5.58488	5.50033	5.38441	5.42544	5.63287	5.48326	5.682	5.81992	5.69452	5.78788	5.87372	5.91749	6.32392	6.56329	6.23204	6.62529	6.23893	6.25671	6.48678	6.29397	6.54187	6.47674	6.3624	6.27815	6.13873	6.40156	6.0369	6.19348	5.68288	5.76295	5.63946	5.46365
Twist1	5.83448	5.70142	5.98499	5.94793	5.87156	6.01368	6.0392	6.08332	6.17283	5.9121	5.5333	5.51276	5.54639	5.2767	4.68813	4.9316	4.55391	4.62931	4.75286	4.74998	4.91552	5.24226	5.14534	5.43261	5.00493	4.9722	4.90603	4.77028	4.08362	4.17742	3.21035	3.47199	2.67925	2.90525	1.64801	1.88579	0.706451	0.256692	0.0545474	-0.0887203
Hdac9	2.69699	3.15018	2.98499	1.61557	3.17004	2.31186	1.6698	1.80009	2.60253	2.21039	3.02601	3.15997	3.29556	3.45077	2.95893	2.86389	3.7089	3.31956	3.72791	3.58547	3.10127	3.21075	2.02515	2.3899	1.68686	1.77952	1.8523	1.73834	2.6665	2.45197	3.73403	3.60225	4.77647	4.77024	5.68063	5.54816	5.62021	5.6911	4.51217	4.29885
Snx13	4.50139	4.62313	4.30003	3.79083	4.55005	3.82325	4.39835	3.80024	4.24573	4.40022	4.6383	4.73409	4.69688	4.966	5.24038	5.03777	5.10194	5.06364	4.87631	5.1395	5.00328	5.08069	4.71811	4.95832	4.7847	4.93473	5.11334	4.80937	5.52896	5.40446	5.65371	5.59926	5.7523	5.82634	6.17891	6.10985	6.61468	6.45317	6.71658	6.65768
Ahr	1.70179	1.8561	1.95911	2.05201	2.2914	2.48888	2.35944	2.72941	2.94036	2.94605	2.2907	2.35005	1.26608	1.3879	1.80398	1.87772	2.42548	2.57678	1.99772	2.35955	1.21279	1.4399	1.18554	1.2141	1.16119	1.16461	0.408446	0.491064	0.307995	-0.344692	-0.0555038	0.437299	-0.149304	-0.450583	0.33446	0.321217	0.677257	0.729442	3.83879	3.65796
Tspan13	5.53796	5.51649	5.47391	5.6061	5.57253	5.6495	5.89754	5.78872	5.91907	5.90063	6.24945	6.25536	6.95856	6.9658	5.65391	5.74251	5.28481	5.29628	5.91503	6.01375	5.2703	5.42629	5.42545	5.68236	5.31608	5.2857	5.01594	4.9622	3.58868	3.62909	2.99767	2.97944	2.2531	2.12751	1.09048	1.31194	0.369409	0.47276	2.52956	1.72076
Bzw2	8.40744	8.24856	8.37276	8.44598	8.27453	8.44653	8.11972	8.15146	7.72896	7.79057	7.02032	7.13901	6.58889	6.58125	6.47219	6.61353	7.00233	6.94007	7.48943	7.41004	8.3235	8.3951	8.02514	8.1577	7.96013	7.92248	7.9928	8.03555	7.94669	7.99274	7.5242	7.66759	6.96682	7.18057	5.38253	5.94345	4.07145	4.15756	3.21239	3.39389
Ankmy2	4.74995	4.76003	4.60107	4.70227	4.59008	4.43635	4.68139	4.66563	4.89207	4.93248	5.15631	5.15406	5.28064	5.0775	4.70611	4.8058	4.59692	4.59848	4.87335	4.88622	4.76487	4.91529	4.60774	4.81359	4.7903	4.97292	4.81713	4.72273	4.55268	4.51352	4.62072	4.64467	4.8081	4.78191	4.70904	4.81806	3.69545	3.80058	3.72172	3.86797
Arl4a	3.10162	3.262	3.5915	3.85715	3.56384	3.67384	4.41924	4.14351	4.39707	4.22959	4.03233	3.9255	3.99107	3.91688	2.701	3.01517	3.12714	3.25074	3.43387	3.32273	3.25964	3.35971	3.61885	3.85425	3.56486	3.51978	3.61952	3.56957	3.22685	3.26729	3.25364	3.40899	3.06921	3.07986	2.78246	2.71664	1.99471	2.10731	2.02441	2.24734
Scin	0.27047	1.23991	0.579658	0.273355	-0.340311	0.508698	0.65462	0.637581	1.03182	0.891625	3.1716	2.88511	4.11527	3.89023	2.41429	3.0966	2.49464	2.43578	2.63132	2.6898	0.544935	0.553404	0.540862	0.701882	1.10355	0.643776	1.31904	0.836282	0.671292	0.471348	-0.275802	-0.222363	-1.0639	-1.90573	-3.05534	-4.12942	-3.99465	-2.84137	-3.56844	-3.38315
Ifrd1	6.48281	6.22032	6.01137	4.9619	5.99256	4.89853	4.82158	4.47268	4.02568	4.13055	3.85773	3.7827	3.7921	3.99244	4.79192	4.85092	5.22853	5.15356	4.90324	4.89642	6.45987	6.73354	5.99117	6.36829	5.22421	5.5079	5.72216	5.60876	6.2456	6.34833	6.06031	6.09082	5.65631	5.88727	5.67251	5.76272	6.13661	5.86586	6.6294	6.48696
Gm7008	3.05812	2.70214	2.71247	1.74263	2.89119	1.78151	1.22259	1.15829	0.990355	0.439221	0.444709	0.536299	0.802401	0.665365	1.21617	1.66917	2.00937	1.79074	1.23484	1.84888	1.759	1.8287	1.58815	1.47622	0.973706	1.11674	1.03605	1.39529	1.53471	1.58278	1.39009	1.50369	0.86553	1.14512	1.06905	1.14429	1.13358	1.08929	1.58242	1.37837
Zfp277	4.67995	4.4818	4.23208	4.42349	4.36731	4.09869	4.0677	3.87865	3.99747	3.9158	4.07306	4.1963	3.86908	4.00647	3.34193	3.16292	3.19656	2.92236	3.3142	3.35091	4.72036	4.91698	4.8377	5.08159	4.86545	4.99744	4.55316	4.67297	4.6996	4.78453	4.89082	4.84217	4.8409	4.92933	5.50393	5.42932	5.34654	5.3488	5.5669	5.48576
Dock4	-2.9822	-0.566213	0.0309123	-2.58375	-0.826529	-0.615589	-4.77275	-2.75889	-1.64493	-4.77275	-0.985367	-0.776437	-1.423	-1.00762	0.0661001	-0.0862346	-0.226106	-0.606789	0.389278	0.101593	-1.85053	-1.60791	-2.37226	-2.30058	-0.781714	-0.893719	-0.920662	-1.35654	-2.22541	-2.62834	-1.73832	-2.60624	-3.18171	-2.8475	-0.229725	-0.614269	1.56189	1.15329	3.95708	3.90981
Immp2l	2.55696	1.95212	1.99877	2.4352	1.9832	2.25868	2.13679	1.2341	1.49411	1.54284	1.39585	0.838107	1.47689	0.910518	-0.0498171	0.531046	0.18257	0.165704	2.04661	2.08115	1.3083	1.64532	1.53183	1.73849	1.28161	1.37106	1.17544	1.46674	1.75905	1.77214	1.49483	1.2453	1.10657	0.896795	0.142663	0.677022	-0.979097	-0.612056	-1.2169	-1.24538
Dnajb9	3.91855	4.36679	4.03984	4.14423	4.41775	3.81538	4.11851	4.14351	3.9998	4.21113	3.9337	3.92029	4.55958	4.78374	5.26485	5.2655	5.16565	4.99283	5.05791	5.09956	4.22853	4.57167	4.6194	4.98804	4.48135	4.48821	5.11018	4.91071	5.27749	5.25442	5.389	5.18214	5.32811	5.51264	5.4655	5.62288	5.80059	5.58989	5.54569	5.61655
Pnpla8	5.42568	5.25304	5.38964	5.26381	5.44922	5.23136	5.70956	5.43056	5.99761	6.03428	6.02512	6.0363	5.96999	5.89484	5.7781	5.76848	5.5712	5.57059	5.54841	5.58292	5.56453	5.72165	5.62696	5.92907	5.89247	5.90673	5.72138	5.59137	5.64579	5.56126	5.83802	5.70239	6.05274	6.1419	6.93867	6.71982	7.48224	7.39536	7.29251	7.14828
Nrcam	3.30573	3.75243	3.16689	2.98464	3.354	3.20176	2.72387	2.27898	2.39223	2.78844	4.05127	3.96984	4.2794	4.34501	2.2646	2.41544	2.33754	2.50636	2.63931	2.58097	3.61694	3.59514	3.08121	3.10227	3.62301	3.76905	3.06306	3.08389	1.27483	1.51219	0.614306	0.362537	0.178576	0.319376	-0.418592	0.00390813	-1.0952	-1.64527	0.255316	0.939762
Gm1818	1.83205	1.68609	1.63692	1.32819	1.37727	0.943608	1.4364	1.10337	0.160689	1.15571	0.681951	1.15412	1.37922	1.16145	0.389084	1.69555	1.47073	1.42483	1.1062	0.878059	2.63147	3.05233	2.78225	3.04039	2.66542	2.45732	2.73453	2.63209	3.1806	3.03686	2.93522	2.77555	2.63932	3.05934	2.44813	2.50046	1.95147	1.98602	1.54753	1.98653
G2e3	5.38484	5.68647	5.35603	4.63864	5.32595	4.47683	4.90719	4.79738	5.00279	5.22933	5.72636	5.63324	5.60365	5.67338	5.82616	5.80485	5.43887	5.64882	5.53884	5.80547	5.81344	5.93143	5.6042	5.92601	5.89577	5.69109	5.6655	5.41181	5.89066	5.7379	5.90811	5.8432	5.78517	6.0656	5.96646	5.98326	5.49237	5.67375	3.8041	4.03113
Scfd1	5.89499	5.8593	5.69467	5.60947	5.72567	5.70805	5.36467	5.48528	5.38519	5.30961	5.47604	5.45814	5.49845	5.56522	5.61637	5.52442	5.46689	5.39215	5.55529	5.6304	5.94199	6.163	5.94964	6.23059	5.82892	5.90774	6.00454	5.91892	6.21848	6.28126	6.30903	6.16657	6.13835	6.27156	6.00623	6.12278	6.2333	5.90975	6.25234	6.2349
Strn3	5.53936	5.64618	5.61166	5.15728	5.52788	5.10093	5.45111	5.52588	5.59106	5.63669	5.5061	5.45334	5.34274	5.42062	5.67859	5.76448	5.67792	5.68658	5.5184	5.57098	6.00295	6.08029	5.67949	5.94583	5.72522	5.80604	5.96337	5.87724	6.08191	5.95614	5.97365	5.93055	5.82553	6.0312	5.77683	5.81238	6.06361	5.91745	5.87246	5.95843
Ap4s1	4.4153	3.97622	4.18285	4.36315	4.01493	4.25912	4.486	4.35158	4.38823	4.06202	3.81496	4.03229	4.18418	4.01831	3.89314	3.9357	4.13433	4.05348	4.25936	4.15804	3.98113	4.30038	3.85156	4.06255	3.90196	3.85284	4.0053	4.08122	4.08738	4.23814	3.94811	3.82835	3.6265	3.83345	3.53991	3.67073	3.41596	3.25202	3.59073	3.37651
Hectd1	7.22791	7.48488	7.55466	7.38597	7.54656	7.24381	7.29648	7.45042	7.40816	7.42994	7.26237	7.09272	7.26254	7.43278	7.36905	7.34531	7.4264	7.57812	7.40766	7.43061	7.74996	7.67864	7.78236	7.81001	7.66386	7.63185	7.77698	7.54254	7.64872	7.42357	7.45167	7.46559	7.44805	7.60981	7.64034	7.53486	8.17397	8.0315	8.37721	8.23309
Heatr5a	5.643	5.76957	5.85156	5.85726	5.88771	5.87163	6.19514	6.08804	6.11238	6.03034	6.15228	6.1223	6.6611	6.81839	6.94949	6.88497	6.32191	6.42053	6.11342	6.25704	6.22462	6.12297	6.03104	5.97644	6.80214	6.61906	7.23237	7.02915	6.64569	6.41158	6.12953	6.2022	5.84576	6.02828	5.92532	5.81818	5.86544	5.97805	5.9014	5.86378
Dtd2	3.82395	3.69666	3.64701	3.33579	3.49803	3.45913	3.77983	3.25125	3.90257	3.7208	4.06841	4.23035	3.86838	3.70001	3.30701	3.69079	3.54422	3.14726	3.42696	3.41906	3.23805	3.32197	3.28987	3.25676	3.42935	3.48249	3.2906	3.4344	3.47061	3.50167	3.69896	3.59356	3.42368	3.57512	3.14527	3.2853	2.51712	2.66788	2.99434	2.77339
Nubpl	3.55247	3.62825	3.59621	3.66317	3.68286	3.34714	2.96506	3.61415	3.08853	3.11071	3.11271	2.75472	3.39885	3.05244	2.30645	2.20598	2.31898	2.35794	2.68248	2.74395	3.51362	3.64285	3.56822	3.58483	3.78967	3.78007	3.70777	3.77222	3.397	3.62909	3.46484	3.37262	3.16853	3.38678	2.67428	3.00222	1.97085	2.04119	2.61911	2.89332
Arhgap5	4.73379	4.85862	4.95637	5.05079	4.99467	4.96229	5.31994	5.24145	5.21164	5.6171	5.56933	5.54299	4.81579	4.89851	3.9136	3.86856	3.81756	3.7225	4.18079	3.90117	5.54674	5.70098	5.10306	5.4797	5.53874	5.6312	5.37828	4.99601	4.81614	4.5792	4.3129	4.25285	3.87115	4.217	3.51371	3.59361	3.68669	3.54309	5.4924	5.40483
Egln3	8.58435	8.47482	8.58526	8.22256	8.56023	8.21638	7.342	7.37723	7.21845	7.25963	7.10999	7.22631	7.91192	7.90059	7.53973	7.63484	7.84492	7.93986	8.00325	7.99678	8.61434	8.66179	8.53808	8.63679	8.17548	8.1466	8.17981	8.14428	7.44298	7.52136	6.92115	7.38604	6.75107	6.86651	5.48451	5.84577	4.70431	4.62825	4.24718	3.85768
Sptssa	6.51249	6.11284	6.17458	6.63905	6.40664	6.53817	6.62941	6.59719	6.60508	6.63627	6.53833	6.51132	6.64926	6.68123	6.72044	6.80514	6.36486	6.43449	6.29524	6.42472	6.57246	6.91075	6.45552	6.70696	6.62972	6.61722	6.87276	6.71188	7.23756	7.21522	7.65884	7.55527	7.90978	8.01541	7.55897	7.64922	6.3134	6.50458	5.09988	5.23134
Eapp	4.63538	4.83621	4.67859	4.53152	4.8552	4.80823	4.84259	4.92075	4.88957	4.85805	4.58514	4.52938	4.68984	4.70882	4.641	4.52504	4.63493	4.62705	4.4129	4.61993	4.54956	4.82556	4.76822	4.86117	4.62372	4.72041	4.51429	4.53791	4.73364	4.69575	4.82274	4.64335	4.84321	4.87837	5.19785	5.25584	5.36725	5.34401	5.55028	5.40231
Rpl31-ps17	1.53264	2.19688	1.65509	2.51953	1.17555	2.21946	2.1996	2.28996	2.22357	1.63574	1.69782	1.63275	1.80083	1.21255	0.891516	0.314728	1.26634	0.734898	2.09389	1.04263	-0.672512	-0.96137	-0.905376	-0.950949	-1.2313	-1.07242	-1.14362	-0.466668	-0.423513	-1.15912	-0.3603	-0.52898	-1.0639	-1.27968	-0.194747	-0.364762	-0.837535	-0.306351	-0.832865	-0.47771
Snx6	5.78591	5.52172	5.5505	5.90937	5.63673	5.85349	6.22483	6.07621	6.21843	6.34749	6.1287	6.0637	6.03957	6.16414	5.78551	5.78261	5.63543	5.70563	5.45474	5.32499	6.05777	6.22905	5.97331	6.15858	6.18001	6.2722	6.13585	6.08686	6.22153	6.18413	6.27231	6.0341	6.2052	6.29714	6.62642	6.68133	7.0649	6.80492	7.26452	7.21065
Cfl2	3.78995	3.95617	4.11394	3.4605	3.88855	3.54888	3.36313	3.10826	3.36304	3.26633	3.80941	3.69093	3.23457	3.31958	3.80933	3.75311	3.50303	3.7225	3.40487	3.4889	4.131	4.34339	3.72615	4.07763	3.76302	3.82012	4.10578	3.74111	4.52425	4.56046	4.5711	4.35473	4.24966	4.53093	4.15124	4.14101	4.1426	4.12122	4.42793	4.34323
Baz1a	7.24448	7.46567	7.27703	7.21584	7.3377	7.04292	7.10439	7.05365	6.88069	6.90871	6.56809	6.40928	6.37888	6.43564	7.35967	7.26588	7.20969	7.2167	6.88203	6.88383	7.8101	7.81499	7.38008	7.57274	7.3974	7.44275	7.85432	7.72002	8.10762	7.93544	8.22018	8.14207	8.36423	8.44647	8.48842	8.4564	8.56765	8.54159	7.65771	7.48661
2700097O09Rik	2.20948	2.39911	2.33364	2.08283	2.64414	2.93261	3.07444	2.66766	2.62678	2.2471	2.1188	2.20634	2.07484	1.99142	2.39225	2.42448	1.68879	1.85139	1.93419	1.76233	2.58223	2.79578	2.36655	2.25391	2.34722	2.39991	2.63702	2.37559	2.95276	3.01389	3.04361	2.79369	2.95998	2.91426	2.3479	2.72675	1.76979	1.66742	1.26203	1.5597
Srp54a	6.63215	6.82209	6.86884	6.8044	6.86564	6.8006	6.65685	6.5556	6.51627	6.63972	6.63841	6.74553	6.75647	6.77943	6.72195	6.7544	6.79406	6.74607	6.93025	6.88624	6.71179	6.82146	6.62212	6.7788	6.63488	6.68326	6.89385	6.67097	6.97295	6.89074	6.97274	6.82144	6.86702	6.97887	6.71524	6.79779	6.76828	6.52881	6.62819	6.63947
1700047I17Rik2	4.81442	4.60431	4.68965	5.26381	4.89956	5.12023	5.76624	5.58943	5.89353	5.84109	5.59565	5.47972	5.02183	4.96281	5.05989	5.12284	4.98565	4.95096	4.82382	4.73535	4.52954	4.63997	4.44158	4.7114	4.63648	4.71353	4.66089	4.56068	4.59738	4.51522	4.61243	4.56049	4.60485	4.61544	5.25806	5.18831	5.68984	5.47375	5.88998	5.84234
Srp54b	6.56187	6.54058	6.52006	6.54334	6.51236	6.64879	6.40756	6.30521	6.33147	6.46462	6.61314	6.46322	6.72976	6.5789	6.38698	6.49249	6.57847	6.46593	6.6585	6.6021	6.74764	6.89349	6.69587	6.79709	6.72093	6.67014	6.92618	6.7016	7.0251	6.98589	7.0093	6.88925	6.9111	7.05057	6.77656	6.89007	6.79418	6.65493	6.67044	6.66602
Ppp2r3c	5.61657	5.3722	5.39235	5.32953	5.43736	5.50733	5.42201	5.46606	5.30573	5.04294	5.03429	5.08169	5.43467	5.30241	5.15049	5.19395	5.0803	4.94704	5.03084	5.16354	5.68126	5.93768	5.70506	5.99413	5.53662	5.61607	5.64343	5.56591	5.77127	5.79558	5.80433	5.66878	5.66458	5.82319	5.65569	5.77713	5.63243	5.48789	5.47044	5.62069
1110008L16Rik	4.72767	4.88194	4.77517	3.94973	4.8258	4.00262	4.08503	4.00388	3.94176	4.09071	4.00587	3.969	4.38768	4.07463	4.60252	4.42274	4.4628	4.49277	4.31529	4.5578	5.21017	5.23314	4.99929	5.14591	5.13451	5.15744	5.32159	5.1247	5.23908	5.1681	5.11335	5.08976	4.80311	5.03895	4.20993	4.26765	3.31437	3.2598	3.07416	3.28298
Psma6	8.13158	7.85623	7.94477	8.07357	7.93546	8.06799	7.81748	7.80842	7.49153	7.56179	7.15008	7.19684	7.14453	7.15947	7.22887	7.32214	7.46291	7.33806	7.46386	7.4029	7.87649	8.15321	7.81281	8.07131	7.76929	7.84954	7.84513	8.03432	8.22148	8.27123	8.24409	8.07053	7.91281	7.91184	7.74696	7.97192	7.57251	7.38674	7.45961	7.54975
Rpl18a-ps1	1.09484	1.35246	1.58102	2.22021	0.174856	1.88541	1.77372	2.4155	1.32653	1.06611	1.27214	0.895819	1.92316	-0.246473	0.922606	-0.249173	0.900814	0.712325	1.67909	0.777807	1.88828	1.3276	2.6509	1.74248	2.2678	1.97244	1.77867	2.31047	1.70778	1.86712	2.09274	2.3077	2.38858	1.65139	2.19145	2.11529	2.12151	2.30058	1.91001	1.79039
Nfkbia	4.0445	3.7094	4.03291	4.44737	4.16105	4.54187	4.81133	4.80218	4.82158	4.63126	4.43218	4.49712	4.60432	4.2275	5.38969	5.20449	5.12839	5.11186	4.60363	4.62427	3.32725	3.38554	3.95927	4.10386	3.73271	3.75795	3.44011	3.52395	3.78181	3.90697	4.16278	4.18938	4.66313	4.42378	5.75436	5.54959	8.1922	7.51792	7.32195	7.22757
Ralgapa1	5.99793	6.16882	6.33481	5.75167	6.35972	5.7143	5.32212	5.33502	5.35775	5.31476	5.87913	5.76111	5.93379	6.06373	6.37198	6.3119	6.43661	6.4149	6.15842	6.22607	6.46524	6.4849	6.223	6.307	6.27165	6.27129	6.66767	6.35405	6.88386	6.65982	7.02538	7.01922	7.04627	7.30864	7.14784	7.10513	7.01454	7.05853	6.44089	6.2235
Brms1l	4.0998	4.07577	3.96172	4.37339	4.36335	4.32988	5.08645	4.9278	5.24385	5.28996	5.32144	5.33576	4.79628	4.7139	4.95947	5.00801	4.7051	4.42064	4.33756	4.31115	4.20133	4.31165	4.07257	4.20928	4.17424	4.09352	4.06479	4.10367	4.09779	4.15443	4.24158	4.18649	4.0951	4.13603	3.70528	3.76536	2.91992	3.05725	2.9438	3.37753
Mbip	3.88672	3.67374	3.70483	3.35886	3.85983	3.58328	3.32037	3.6032	3.49983	3.2951	3.63625	3.56095	3.28315	3.72285	3.33617	3.25701	3.21174	2.99429	2.90093	3.31201	4.06085	4.30393	3.87846	4.11313	3.96716	4.27503	4.11289	3.78752	4.21946	4.17671	4.26927	4.1727	4.24687	4.2269	4.19928	4.33496	4.18988	3.91945	4.10141	3.93937
Prps1l3	5.66534	5.90292	5.94195	6.3395	6.00064	6.12	6.29688	6.2342	6.19986	6.24332	5.75673	5.97172	5.59007	5.60963	5.5062	5.5471	5.35424	5.35915	5.77201	5.76676	6.269	6.30556	6.27333	6.42286	6.33303	6.23155	6.45246	6.32231	6.31541	6.14894	6.13272	6.13191	5.84841	6.13238	5.42144	5.58878	4.77077	4.88949	4.3389	4.37396
Mipol1	2.28688	2.16641	2.01644	1.85835	2.12697	1.88038	1.27077	1.88576	0.995021	0.560842	0.690031	0.0178743	1.21038	1.32627	1.01926	1.40261	2.32364	2.08456	1.60759	2.03846	2.80863	2.66426	2.75495	2.93969	2.3974	2.33565	2.14224	2.12495	2.32895	2.17191	1.72347	2.03828	1.75393	2.08464	1.0103	1.10692	0.508508	0.842469	-0.469048	-0.309337
Foxa1	3.04114	2.76722	3.31989	3.03134	3.09571	3.40247	3.47346	3.54485	3.32092	3.74346	4.08842	4.09138	3.5104	3.54917	3.11513	3.14799	2.81248	2.98254	2.38748	2.62202	3.1774	3.34912	3.05587	3.29395	3.79474	3.68128	3.31822	3.1598	2.92591	2.78419	2.7751	2.76107	2.54122	2.68088	1.87693	1.95435	0.468168	0.654759	0.469308	0.691073
Ttc6	-1.15538	-1.54284	-0.67202	-0.801472	-0.826529	-1.43326	-2.75236	-3.17546	-0.260776	-2.02748	0.783613	1.08137	0.54506	1.68527	0.671244	1.04051	0.356448	-0.484411	-0.447374	-1.3882	-0.337278	-0.591328	-0.353746	-0.6813	-0.411162	0.277757	0.00150095	-0.318851	-0.252984	-0.527795	-1.07833	-0.500787	-1.07785	-0.727852	-1.2566	-0.958735	-2.69656	-2.65444	-3.3775	-2.55703
Sec23a	5.01474	4.94313	5.06395	5.41292	5.06939	5.30768	5.42623	5.49332	5.37426	5.51475	5.3469	5.38351	5.07408	5.04967	5.01146	4.98069	4.74039	4.53599	4.81149	4.82913	5.36756	5.50739	5.48481	5.7035	5.67402	5.61822	5.46221	5.27189	5.35087	5.20562	5.36288	5.34456	5.35318	5.44518	5.18109	5.09682	5.47105	5.29094	5.44776	5.31443
Gemin2	3.80705	3.98323	4.25161	4.00343	4.0124	4.19889	4.62856	4.48408	4.34958	4.31743	4.26917	4.38823	3.40268	3.81311	3.63493	3.90616	3.4191	3.17848	3.50774	3.36825	3.94879	4.05069	3.95242	4.06773	3.97611	4.04137	3.83175	3.89136	4.02896	4.05785	4.08822	4.1036	3.92196	3.89595	3.43214	3.60462	2.72969	2.46428	1.73496	2.36819
Trappc6b	4.90313	4.63801	4.65847	4.65364	4.68503	4.51377	4.65522	4.71735	5.09097	5.04945	4.80381	4.93585	4.82367	4.79875	4.94912	5.07914	4.92405	4.87837	4.92042	4.94172	4.69132	4.92978	4.63178	4.89069	4.91609	4.93572	4.85226	4.81205	5.13275	5.13214	5.3413	5.13051	5.30915	5.4391	5.75491	5.77726	5.97836	5.81861	5.90944	5.96717
Pnn	7.19956	7.21972	7.5241	7.87149	7.49635	7.88246	7.86172	7.80077	7.52761	7.64	7.33115	7.29243	6.9381	6.87442	6.6718	6.66283	6.94081	6.83356	6.82767	6.76889	7.48367	7.612	7.21493	7.48768	7.16875	7.20875	7.33068	7.22332	7.55634	7.53787	7.45124	7.38804	7.25072	7.38382	6.90506	7.00552	6.3511	6.48222	5.79941	6.05916
Gm5786	6.72045	6.70056	6.53469	7.0296	6.45545	7.06203	6.69899	6.91679	6.78323	6.39733	6.07534	6.17751	6.37389	5.77066	5.3994	5.30029	5.74115	5.96987	6.36661	6.00324	6.52388	6.89926	6.82856	6.88067	6.55902	6.68473	6.53774	6.93944	7.01272	7.02543	7.01994	6.77187	6.54711	6.79722	6.21878	6.61707	5.2502	5.1245	4.92738	5.16079
Rpl21-ps3	0.989827	1.05711	0.285311	1.55292	0.940961	1.78689	1.74993	1.78466	1.26604	1.14603	1.16028	1.03074	1.11558	0.220954	0.320708	-0.569795	1.20027	0.230678	1.56628	0.647517	-0.540378	-1.11851	-0.477777	-0.472589	-0.688239	-0.341818	-1.02784	-0.552168	-0.918769	-0.249631	-0.606404	-0.52898	-0.857358	-0.779724	-1.4288	-0.160373	-1.22147	-0.612056	-1.4322	-0.888101
Ctage5	6.65605	6.58724	6.80787	6.4603	6.70942	6.3578	5.98817	6.10173	6.14764	6.24176	6.37629	6.30647	6.20876	6.22495	6.62354	6.73863	6.78922	6.7174	6.56866	6.6136	6.9339	7.05179	6.72165	6.80241	6.98951	7.08855	7.20304	6.97712	7.2431	7.25507	7.37153	7.41808	7.46487	7.65169	7.86431	7.80943	8.2173	8.12028	8.36408	8.13601
Fbxo33	5.05727	5.26938	5.06395	5.33303	5.34211	5.16582	5.57769	5.42559	5.67342	5.68012	5.5644	5.32267	5.17659	5.17319	5.04495	5.19989	5.13016	5.06587	4.80972	5.0797	5.27275	5.42124	5.0575	5.33753	5.50574	5.43675	5.64711	5.38259	5.83376	5.74297	5.88558	5.82138	5.89835	5.95787	5.91685	5.9167	6.10872	5.95085	5.89331	5.86342
Gm6395	2.77175	3.22305	2.93011	2.6857	3.0207	2.98734	2.47094	1.87487	1.97701	2.42182	1.68171	2.38825	2.42282	1.99976	2.692	2.33143	2.09368	2.54838	2.28426	2.46325	3.30347	3.5227	3.2555	3.69191	3.38029	3.30623	3.30033	3.47414	3.30512	3.49024	3.32978	3.32091	3.09274	3.21056	3.11597	3.20396	3.47906	3.22448	3.61059	3.50538
Klhl28	4.07691	3.80876	3.822	4.16794	4.30819	3.97108	4.48735	4.19111	4.51547	4.57281	4.26917	4.2205	4.4305	4.34379	4.51024	4.3885	4.37082	4.31317	3.91395	4.4913	4.50124	4.69782	4.43699	4.67402	4.56323	4.54551	4.67404	4.30551	4.56563	4.33653	4.30743	4.3444	4.32976	4.69218	4.9442	4.81174	5.61868	5.38901	5.93723	5.90575
Fam179b	5.38795	5.72182	5.71565	5.15893	5.57993	5.06874	5.04398	5.10638	4.90142	5.07583	5.06529	4.97319	5.05687	5.20417	5.18536	5.19031	5.49558	5.44037	5.57495	5.41285	5.71861	5.83259	5.46975	5.74264	5.36988	5.33322	5.62378	5.3489	5.54366	5.4795	5.54044	5.57339	5.34062	5.6727	5.26495	5.29508	4.98278	4.94689	5.08728	5.01262
Prpf39	6.06442	6.08812	5.96146	5.66907	5.92753	5.60416	5.66096	5.4829	5.43555	5.40787	5.28257	5.33446	4.78862	4.91238	5.66802	5.55123	5.83748	5.7936	5.19432	5.16552	6.16856	6.41832	6.15936	6.58473	5.96833	6.03241	6.2749	6.11183	6.34079	6.35228	6.37544	6.15471	5.98213	6.2863	5.79217	5.91486	5.72307	5.74696	5.46071	5.60247
Fkbp3	6.97543	6.72481	6.68949	6.86659	6.74684	6.79419	6.7689	6.65668	6.63348	6.6315	6.31524	6.35678	5.87069	5.84251	5.78155	5.76382	6.05729	5.96659	6.01475	5.97578	6.70916	7.0687	6.43999	6.76427	6.45626	6.54728	6.71862	6.69538	6.90191	6.99512	6.83744	6.57256	6.22388	6.36843	5.55781	5.9271	4.60432	4.82643	4.03053	4.2707
Fancm	5.1202	5.17228	5.17276	4.94574	5.08629	4.8409	5.07363	4.77608	4.99553	5.19158	5.04653	4.87348	4.62331	4.99626	4.88002	4.67081	4.31883	4.41584	4.09769	4.3272	5.33684	5.28815	4.94942	5.12905	5.01929	5.16629	5.17146	4.85446	5.20501	5.02432	5.25748	5.23473	5.20663	5.41493	4.89253	5.01549	3.56446	4.03947	2.51759	2.47393
Mis18bp1	5.74454	5.82264	5.88079	4.76839	5.74607	4.96051	4.74369	4.74452	4.82246	5.28279	5.43757	5.44973	5.68057	5.67404	5.96423	5.98597	5.45489	5.57607	5.57781	5.59106	6.18482	6.40658	5.84072	6.21254	5.98749	5.97843	5.9774	5.59199	6.30233	6.24966	6.39773	6.17166	6.21381	6.488	6.28996	6.30982	5.60479	5.71073	3.16137	3.65202
Rps29	9.52816	9.20035	9.15447	9.637	9.11444	9.68406	9.36937	9.41422	9.44023	9.20735	9.04798	9.03293	9.31472	8.97648	9.02334	8.92018	9.18337	9.31837	9.53607	9.24598	7.92	8.31157	8.51745	8.36874	8.17354	8.22635	8.24358	8.72884	8.61538	8.87983	9.041	8.76471	8.76591	8.52774	8.73534	9.1603	8.61278	8.31598	8.23244	8.23515
Gm22405	3.07319	2.93847	2.91194	3.49908	3.01285	2.97915	3.08477	3.71631	2.8363	3.151	2.36575	2.69635	2.94622	2.82352	2.71736	2.94726	2.50972	1.37898	3.06512	3.06217	-0.598944	-0.94484	0.179524	0.768613	0.662301	-1.52147	-1.30278	1.50254	-0.325368	0.22329	1.14441	-0.256054	-0.535308	0.795293	-0.166176	1.32779	1.22252	0.0117022	2.03284	1.77797
Lrr1	3.9938	3.68238	4.07568	3.7686	3.63991	3.96754	3.81321	3.84928	4.28532	4.09638	4.01796	3.95634	3.27899	3.07628	3.25299	3.61385	2.89416	2.46982	3.25303	3.0749	3.56721	4.04607	3.47212	3.73361	3.57315	3.68128	3.63717	3.4896	3.92618	4.07555	4.13218	3.84492	3.88918	3.99369	3.76314	3.86795	2.65529	2.61128	-1.0895	0.0206785
Rpl36al	6.91987	6.71186	6.72095	6.98543	6.62744	7.03341	6.58231	6.80865	6.56239	6.49009	5.94024	6.07077	6.41369	6.16795	5.99792	6.14807	6.31704	6.20744	6.55921	6.48828	5.92028	6.18509	6.12978	6.04403	5.92706	5.91708	5.95592	6.34225	6.35549	6.38348	6.61534	6.48354	6.36535	6.15589	6.11384	6.49961	5.78625	5.58365	5.58682	5.72479
Mgat2	7.43204	7.38892	7.48024	7.2758	7.37876	7.25834	6.85512	6.84445	6.57101	6.72606	6.61194	6.59904	7.11318	7.16689	6.99534	7.25238	7.22914	7.35614	7.40217	7.41366	7.34849	7.58773	7.47059	7.76089	7.27734	7.24615	7.57504	7.45418	7.62672	7.63717	7.60906	7.56649	7.46859	7.5621	7.07929	7.26554	6.98823	6.75519	6.89676	6.85661
Dnaaf2	3.85418	3.89275	4.02144	4.27249	4.00932	4.31647	4.2862	4.28253	4.23048	4.32907	3.88292	4.0339	3.77424	3.72683	3.45744	3.91126	3.39099	3.40386	3.56513	3.53364	3.67525	3.74015	3.74245	3.89934	3.67148	3.61597	3.55908	3.67307	3.5436	3.56133	3.43497	3.39134	3.32743	3.40761	3.03939	3.04116	1.78449	2.24715	1.45954	1.80777
9330151L19Rik	2.46983	2.58723	2.66248	3.18126	2.50029	3.40159	3.35395	3.6561	3.25922	3.52266	2.68563	2.54977	2.28442	2.44036	2.51717	2.71096	2.55272	2.6617	2.61114	2.2921	2.25277	2.13029	1.86294	2.13446	1.98702	1.88941	1.85796	1.83412	2.00363	2.17953	2.00763	2.07465	1.98698	2.11194	1.63835	1.79149	0.979474	1.64978	2.18534	2.29603
Pole2	4.9353	4.91957	4.85444	5.33361	4.7845	4.94014	5.50132	5.23862	5.25167	5.07008	4.90706	5.16069	4.22529	4.15472	3.85134	4.13242	3.65751	3.67221	3.6803	3.90593	4.96133	5.26335	4.88208	5.19425	4.9534	5.00285	4.91057	4.8949	5.00108	5.1492	5.34406	5.21934	5.43464	5.49715	5.15929	5.32276	3.74553	4.18742	1.53571	1.91748
Klhdc1	1.21154	1.13471	1.64149	0.817276	1.3562	0.823188	0.789073	0.454658	1.43696	1.10662	0.0138594	0.471348	-0.211811	0.545231	0.107275	-1.36335	0.585935	0.409695	0.0960872	0.953529	1.34915	1.6248	1.87929	1.75043	1.7818	1.80564	1.75664	1.39146	0.986577	1.29551	1.364	1.1916	1.36808	1.52026	1.92145	1.90966	1.70762	1.67326	1.82757	1.94272
Klhdc2	6.65659	6.44692	6.54051	6.42862	6.55488	6.44837	5.88412	6.05686	5.79396	5.82525	5.86262	6.07331	6.01133	5.98037	5.69275	5.97794	5.85114	5.81197	5.94011	5.95154	6.32599	6.46152	6.41436	6.70445	6.09853	6.124	6.00039	6.04619	6.06163	6.00465	5.80699	5.77877	5.48056	5.64665	5.19084	5.34592	4.78919	4.82676	5.03522	4.96014
Nemf	5.90676	5.8166	5.77784	5.92743	5.88242	5.70805	5.7504	5.65508	5.52141	5.61184	5.53834	5.43794	5.39076	5.52735	5.51674	5.46213	5.63058	5.71843	5.59255	5.7697	6.11855	6.26702	5.96323	6.20993	5.79959	5.89259	6.00028	5.83827	6.24232	6.1957	6.25209	6.15406	6.01597	6.22757	5.91197	5.99027	5.91833	5.90589	6.00511	6.02952
Gm9887	3.32745	3.46175	3.63562	3.67793	3.33932	3.71108	3.36997	3.58883	3.43434	3.4924	3.39563	3.30415	3.49255	3.41148	3.45656	3.19893	2.97936	3.08822	3.48353	3.29579	-0.659987	-0.328746	-0.414429	-0.331653	-0.665787	-0.38055	-0.351876	-0.817344	-0.918769	-1.57327	-0.395536	-1.03534	-1.57481	-0.822608	-0.745595	-1.2272	-0.391629	-0.502797	-0.0573898	-0.433739
Arf6	7.24348	7.07924	7.22602	7.24524	7.18624	7.46341	7.08201	7.13805	7.12456	7.05239	7.09429	7.13237	7.16982	7.04766	7.00252	6.95576	6.697	6.81008	7.00259	6.9907	6.51243	6.54852	6.63119	6.59512	6.61675	6.45018	6.54426	6.59129	6.4625	6.46978	6.35877	6.28963	6.29426	6.31178	6.14026	6.14265	6.75725	6.43397	7.07993	6.91994
Vcpkmt	2.87857	2.44722	2.61919	2.57576	2.81987	2.66999	2.83544	3.05297	2.29342	2.49994	2.1188	2.47601	1.57516	2.06476	2.04201	1.58701	1.70794	2.20465	2.09389	2.2403	2.06466	2.33484	1.89901	2.21422	2.20827	2.26369	2.14841	2.24228	2.27273	2.28604	2.37999	1.93715	1.61995	1.82119	0.683676	1.11378	1.17594	0.0570209	2.5851	2.84653
Sos2	5.67257	5.92114	5.92591	5.16385	5.76318	5.30065	5.37053	5.19039	5.49138	5.38128	5.49115	5.5396	5.86983	5.94992	6.3915	6.42484	6.11087	6.23801	6.26377	6.17664	6.08488	6.13517	5.75303	5.94171	6.00891	5.90044	6.17649	5.87084	6.20053	6.07119	6.11092	6.10178	6.19708	6.42151	6.69927	6.62948	7.24873	7.25887	7.24009	6.8415
L2hgdh	5.35819	5.44805	5.47647	5.32426	5.34144	5.42654	5.56837	5.1245	5.38074	5.45447	4.93623	4.98071	4.41542	4.38454	4.24254	4.38503	4.32039	4.41366	4.56745	4.62427	5.64591	5.60945	5.28496	5.61647	5.29263	5.26467	5.40622	5.27383	5.43324	5.4603	5.2534	5.26828	4.79954	5.00831	3.47078	3.86744	1.69602	2.27779	0.10342	0.882942
Atp5s	2.98623	2.76992	2.83771	3.13923	2.93803	2.89825	3.1694	2.68854	2.71992	2.88185	3.42739	3.06568	3.13682	3.25229	3.29518	2.9193	3.44501	2.79924	2.59891	2.77548	3.0939	3.42523	2.72713	3.12996	3.09161	3.22632	3.21475	3.18479	3.36839	3.48794	3.41105	3.3819	3.05968	3.45345	2.67782	3.22473	1.95147	2.14138	1.34566	1.50427
Map4k5	4.08904	4.63801	4.38547	4.27977	4.40819	4.03404	4.43237	4.70152	4.43705	4.80017	5.01512	4.74345	4.93691	5.09875	5.38865	5.44696	5.31634	5.26196	5.14887	5.13748	4.83844	4.93563	4.6091	4.90278	4.71048	4.80617	4.79568	4.48725	5.21722	5.07857	5.4436	5.30944	5.49418	5.64309	5.54849	5.55543	5.48607	5.54507	5.28339	5.05256
Atl1	4.2225	3.93464	4.21611	4.27189	4.11082	4.01641	4.13409	4.29279	4.33263	4.30769	4.38194	4.37371	4.38671	4.18747	4.1146	4.03643	3.94558	4.1427	4.14476	3.93996	4.24901	4.4201	4.16398	4.50859	4.14834	4.23195	4.28999	4.05797	4.3859	4.33844	4.31119	4.20408	4.1357	4.43918	4.24459	4.35888	4.81868	4.4651	4.86231	4.78242
Sav1	5.49544	5.35271	5.65433	5.75399	5.64599	5.5451	5.85549	5.78703	5.77407	5.77527	6.0032	5.91528	5.5107	5.55642	5.60474	5.49039	5.3686	5.54227	5.41835	5.45728	5.60547	5.69188	5.5047	5.67202	5.48707	5.5379	5.60204	5.42603	5.65047	5.54049	5.5604	5.50928	5.43664	5.65888	5.42531	5.54398	6.06473	5.7791	6.22649	6.14291
Nin	7.11813	7.41435	7.51278	7.10353	7.41893	6.98548	7.13563	7.11143	7.05894	7.06489	7.0307	6.9283	7.10704	7.29835	8.6757	8.5246	8.36875	8.54468	7.58243	7.64765	7.38494	7.3945	7.16516	7.13167	7.5225	7.43039	8.11255	7.9174	8.78825	8.54287	9.00899	8.92093	9.31014	9.33773	9.65902	9.5607	9.67	9.77354	8.82075	8.53299
Pygl	5.14975	5.20188	5.17905	5.21659	5.12261	5.40835	5.04184	4.99051	4.73079	5.08473	4.89488	4.94954	5.77922	5.83554	7.21697	7.04685	6.92453	7.0154	5.99951	5.83882	4.85572	4.97323	5.37528	5.37046	5.3129	5.35069	5.53595	5.55653	5.85134	5.85249	6.58654	6.57311	7.42463	7.24319	8.84544	8.62402	9.79744	9.75188	9.37472	8.9398
Trim9	1.00068	0.827115	0.671749	-0.683627	0.784142	0.933948	0.49207	0.415116	0.724218	1.0966	1.85341	1.28946	1.36752	1.83485	1.7956	1.7141	2.12072	1.76903	0.928506	1.35247	1.44212	1.47011	1.53412	1.28696	1.91995	2.0564	1.55088	1.5357	1.59943	1.494	1.82836	1.97946	2.32375	2.40814	3.02802	2.83566	3.04518	3.42534	2.39207	2.63744
Tmx1	7.09932	7.07958	7.17854	7.41846	7.14586	7.40261	7.388	7.36966	7.44188	7.4727	7.19708	7.26001	6.74615	6.78893	6.66922	6.79199	6.52802	6.69077	6.80321	6.78512	7.40929	7.63494	7.15517	7.46129	7.34096	7.38244	7.55751	7.32348	7.68904	7.60177	7.51193	7.43991	7.32911	7.54124	7.27234	7.40462	7.06758	7.07647	7.16269	7.08954
Frmd6	-0.130056	0.150268	0.0855077	0.0646519	-2.74106	-0.615589	0.9543	1.10337	2.69433	2.0114	1.50979	0.923832	-3.43222	-1.57307	-1.47442	-3.27024	-2.41634	-2.5928	-2.04074	-1.21293	-0.575231	-0.69067	0.0183301	-0.17288	-0.781714	-0.838753	-1.77656	-2.29946	-1.35441	-1.69326	-2.03901	-1.07636	-2.59574	-1.77364	-2.82394	-2.47014	-1.19965	-1.64527	-1.10163	-1.86966
Actr10	6.07456	5.96222	5.95872	6.10868	5.94572	6.08906	6.0502	5.93219	5.8915	5.99368	6.10056	5.96268	5.94592	5.82033	5.4342	5.57452	5.63574	5.54367	5.6616	5.62824	5.98237	6.20826	5.91329	6.08455	5.91847	5.97903	5.95063	6.05016	6.06471	6.14558	6.07798	6.02437	6.05653	6.07767	6.21238	6.35599	6.56911	6.32078	6.3129	6.49065
Psma3	7.94818	7.73056	7.69391	8.03568	7.63662	7.93569	7.86419	7.65456	7.60233	7.71018	7.12962	7.13658	6.89949	6.76086	6.67123	6.76977	7.14086	7.11139	7.17601	7.29732	7.63245	7.94783	7.41343	7.65093	7.42536	7.48716	7.67437	7.71449	8.0154	8.05303	7.86789	7.75966	7.48265	7.54767	6.96526	7.24731	7.03206	6.69973	7.16479	7.2761
3110056K07Rik	1.98197	2.23654	2.60991	2.46102	2.25201	2.05541	2.32564	2.93561	2.50121	3.09569	1.74512	2.41317	1.75365	2.1155	2.34712	2.33623	1.95632	1.85912	0.680072	2.00337	2.40284	2.56976	2.38701	2.54191	2.56576	2.50059	2.31667	2.52657	2.62335	2.72202	2.85129	2.38528	2.64993	2.46274	2.8687	2.83462	2.91992	2.96039	3.28745	3.31017
Arid4a	4.98397	5.34207	4.8421	4.13088	5.06777	4.34363	4.15292	4.46242	4.70254	4.7527	4.81586	4.76732	5.02338	5.1495	5.75615	5.51122	5.40444	5.29865	5.0646	5.07865	5.35874	5.36237	4.82978	4.99558	5.03437	5.10824	5.13563	5.01379	5.24415	5.09357	5.4729	5.31066	5.46547	5.58441	6.09835	5.97739	6.78719	6.72136	6.67609	6.47728
Timm9	5.28878	5.24334	5.08588	5.3039	5.20778	5.13795	5.11437	4.96464	4.56024	4.64593	4.0497	4.11131	3.87873	3.86821	4.01985	4.27001	4.67835	4.40357	4.60516	4.43563	5.39727	5.65582	5.24418	5.50121	5.10176	5.1709	5.38874	5.50438	5.65907	5.72772	5.47838	5.44264	4.81448	4.98674	3.70528	4.15439	2.69224	2.54443	2.76422	3.16521
2700049A03Rik	4.92821	4.99318	5.05372	3.82768	4.92214	4.04362	4.12083	3.99049	4.39795	4.24101	5.16865	5.08052	5.12422	4.96014	4.97252	4.71661	5.03813	4.83527	5.08449	5.1395	5.17695	5.26266	4.97542	5.05175	5.13731	5.03517	5.07399	4.92709	5.02909	4.96754	5.09977	4.97567	5.06409	5.16589	4.97237	4.92736	4.36029	4.4971	3.67263	3.38164
Daam1	3.86016	3.7442	3.822	3.56341	3.58889	3.29903	4.40788	4.38905	5.02805	5.10362	4.95227	4.70108	4.32551	4.4453	4.1188	4.07354	4.04539	4.26358	4.48782	4.43646	4.39007	4.40544	3.96268	4.02084	4.29647	4.33975	4.16857	4.00704	4.21565	4.09455	4.49348	4.39405	4.68446	4.6252	4.69512	4.71287	4.85987	4.69714	4.29662	4.4483
L3hypdh	1.03276	1.44338	1.46226	1.80222	1.6264	1.31503	1.62474	1.33289	1.18669	1.10662	1.61538	1.77795	0.937013	1.71594	2.25241	2.17952	2.31274	2.02399	1.59942	2.51399	1.16783	0.939627	1.20296	0.990707	1.21663	1.35935	1.29701	0.731638	0.870929	0.70289	1.12384	0.984494	0.775321	0.974001	-0.589789	0.367926	-2.57918	-1.15724	-3.56844	-3.38315
Jkamp	4.2832	4.09369	4.21764	4.05591	4.1814	3.99973	4.14667	3.82025	4.5061	4.56965	4.52487	4.52539	4.17413	4.24031	4.06496	4.26184	4.04398	3.94875	4.01029	4.16996	4.19013	4.2723	4.45316	4.54827	4.45181	4.51154	4.29556	4.30665	4.32708	4.31207	4.42917	4.21934	4.58119	4.69146	4.66984	4.6958	4.65724	4.71492	4.88491	4.92328
Lrrc9	1.1348	1.48348	1.58102	0.108878	0.853447	1.51616	0.879542	0.830281	0.729827	1.31114	1.41548	1.34231	1.1615	2.21907	2.01342	2.00972	1.58905	1.08162	1.56628	1.82396	1.4363	1.57435	1.32465	1.61765	1.564	1.56188	1.10743	1.40002	0.644277	0.995861	1.0207	0.852307	0.872799	1.0999	0.0581849	-0.025975	-1.35987	-1.4808	-0.365654	0.141867
Pcnxl4	2.77492	2.54521	2.72185	2.88642	2.8541	2.90321	2.4926	3.2982	3.46997	3.30818	3.29327	3.1242	3.29762	3.24704	3.31289	3.19233	2.76299	2.48987	3.19729	2.6898	3.03926	2.91716	2.95153	2.90984	3.33091	3.2231	3.28221	3.20447	2.9719	2.92244	3.05426	3.12224	2.97778	2.90853	2.44536	2.4633	2.2736	1.91396	2.80542	3.02782
Dhrs7	4.62927	4.54158	4.83913	4.94916	4.67337	4.73015	4.77643	4.81838	4.87319	5.03967	4.99039	4.94954	4.78385	4.77223	5.01191	4.71293	4.62992	4.50513	4.63594	4.58179	4.04468	4.10057	4.26246	4.31424	4.532	4.50491	4.48596	4.58121	4.37476	4.44413	4.72334	4.74447	5.12052	5.04567	5.81756	5.76368	6.46149	6.47326	6.79794	6.3849
Ppm1a	6.63792	6.63772	6.5918	6.59515	6.66834	6.53138	6.43427	6.62426	6.36959	6.45387	6.50895	6.50148	6.30447	6.37004	6.50465	6.5338	6.52229	6.58719	6.665	6.54129	6.63319	6.61465	6.58059	6.66183	6.50067	6.54106	6.57542	6.52678	6.56269	6.58562	6.45649	6.4699	6.47237	6.55654	6.66977	6.62506	7.10451	6.96439	7.18255	6.99132
Six1	4.27205	4.47849	4.33002	4.37225	4.3778	4.35995	4.15519	4.33974	4.4617	4.49101	4.21979	4.49362	5.07108	4.93591	4.94155	5.20383	4.98271	5.04908	5.11633	4.9101	4.3183	4.44985	3.79286	3.9458	4.27705	4.31421	4.57564	4.55494	4.60411	4.61068	4.45072	4.44143	4.05731	4.24907	3.25845	3.51147	3.32382	2.92416	2.49334	2.75767
Six4	1.63021	1.70317	1.94811	1.58459	1.6264	1.08124	1.0548	1.84542	1.31164	1.53544	1.87837	1.76252	2.91619	3.17343	2.56967	2.78185	2.20231	2.76126	2.21645	2.19437	2.12017	1.79971	1.69665	1.68557	1.47587	1.31156	2.37305	2.06341	2.41004	2.22391	2.00763	1.84679	1.72007	1.80015	0.393116	0.279069	-1.13608	-1.15724	-3.2089	-3.91674
Mnat1	5.18883	5.07857	5.10252	4.78211	5.01245	4.98234	4.93382	4.88953	5.01145	5.12596	5.00017	5.22965	5.64343	5.33468	5.22097	5.20383	4.99396	4.97694	5.07569	4.96356	4.72991	4.95363	4.83724	4.94062	4.88625	4.9372	4.97097	5.06717	5.1382	5.06842	5.06536	4.85836	4.86023	4.8792	4.53373	4.79715	4.17638	4.18844	4.14778	4.16822
Trmt5	4.6501	4.44419	4.82816	4.74756	4.68714	4.61623	4.24514	4.20277	4.03194	4.27696	3.95565	4.17607	3.89241	4.14536	3.98713	4.09917	4.17832	3.90401	4.02789	4.39306	4.99934	5.14693	5.0293	5.2449	4.91097	4.95529	5.02811	5.00399	5.05282	5.07437	4.75733	4.92244	4.53039	4.72907	3.91997	4.1767	3.48413	3.33807	3.52648	3.60536
Slc38a6	0.701384	0.827115	0.689482	1.40114	0.838331	1.57328	1.6116	1.55835	1.25052	1.90631	1.25045	0.951311	1.15243	0.987973	0.96802	0.961975	1.06574	0.409695	-0.21355	1.17465	0.755932	0.857611	1.20872	1.14943	0.952093	1.15787	1.13874	0.976448	0.550389	0.787511	0.835569	0.730753	0.957284	1.29807	2.02709	1.86965	2.92241	2.61734	2.67407	3.01993
Prkch	-4.77275	-4.77275	-4.77275	-3.29769	-4.77275	-4.77275	-4.77275	-4.77275	-4.77275	-3.37767	-4.77275	-2.19106	-1.65801	-2.71997	-4.77275	-4.77275	-4.77275	-2.20133	-4.77275	-1.95086	-4.09631	-3.48068	-3.44476	-4.18259	-3.12719	-2.82531	-2.93086	-3.06057	-2.88836	-2.2763	-1.93166	-3.45345	-2.59574	-3.25404	-1.4288	-2.8431	2.27749	1.66157	4.50081	4.63537
Gm15283	2.64779	3.22009	3.13489	2.97272	3.19696	3.0613	3.08873	3.21285	3.17743	3.2163	3.27593	2.91508	3.06857	3.02412	3.11681	3.06081	3.02014	3.11644	2.90259	3.1788	3.20305	3.10438	2.72512	2.76824	2.90642	3.00003	3.24959	3.13522	3.29357	3.12598	3.1321	3.01404	2.96509	3.13133	2.98195	2.8573	3.94549	3.27714	4.52081	4.4955
Hif1a	6.60618	6.69861	6.81104	6.82794	6.85828	6.62937	6.8864	6.80028	6.83715	6.78828	6.86562	6.70234	6.60778	6.6641	6.69759	6.78999	6.83314	6.86353	6.73657	6.6865	7.30303	7.47663	6.9225	7.13108	7.10192	7.13518	7.48233	7.27711	7.59185	7.47472	7.39489	7.32622	7.2582	7.46951	7.24135	7.34388	8.13015	7.54968	8.73174	8.63329
Snapc1	3.46702	3.68739	3.59268	3.98055	3.80548	3.77267	4.43377	4.31713	4.1557	4.41139	3.99041	3.75568	3.34912	3.33914	3.15658	3.41237	3.97847	3.77902	3.53155	3.43945	3.73249	3.75925	3.77242	3.89082	3.87142	3.82154	3.90187	3.74876	3.8571	3.78893	3.81974	3.72454	3.58007	3.69001	3.36706	3.49622	3.76069	3.49533	4.02929	4.14645
Rhoj	2.49691	2.17256	2.21622	1.58459	2.12074	2.16682	1.13044	1.41537	1.04987	0.891625	0.293831	0.527197	2.42282	2.23681	1.29942	1.73242	1.81777	1.70759	1.7546	1.38009	2.1631	2.33736	1.5726	1.83136	0.134311	0.501924	1.04268	0.713435	2.25795	2.27143	1.97697	1.86676	1.61563	1.59548	0.482272	0.667718	-1.31225	-0.261152	-0.960999	-1.01195
Ppp2r5e	6.04571	6.05718	6.01958	5.45422	6.12069	5.36901	5.69717	5.72799	5.96498	6.16651	5.86083	5.70814	5.67741	5.58958	5.66026	5.82888	5.88872	6.02529	6.15337	6.0641	6.28224	6.44643	6.27299	6.51674	6.23827	6.2635	6.22608	6.10704	6.31889	6.20613	6.16634	6.135	6.06508	6.21521	6.19672	6.18188	6.47428	6.36222	6.45757	6.25826
Wdr89	4.55575	4.60544	4.38274	4.71841	4.3414	4.85217	4.32981	4.35419	4.36858	4.17051	3.48541	3.68889	3.42732	3.17527	3.21896	3.09802	3.4592	3.29699	3.99946	3.77683	4.83817	4.93375	5.14158	5.06536	5.02232	5.01106	4.9594	5.11844	5.08017	5.15132	4.98159	5.03818	4.73594	4.73985	4.35272	4.52985	3.99149	4.01384	3.626	3.59124
Sgpp1	6.0176	5.82752	6.06698	5.96757	6.15655	5.97003	5.68272	5.75249	5.73433	5.89594	6.04966	6.00959	6.36042	6.38344	6.51935	6.69096	6.62328	6.71935	6.49792	6.49587	6.12896	6.35302	5.62884	5.92447	6.24013	6.23925	6.89981	6.7003	7.6711	7.54517	7.77707	7.69998	7.68273	7.89815	7.50946	7.65817	6.85041	6.9426	6.60672	6.46548
Syne2	5.49015	5.799	5.68724	5.18078	5.85311	5.11169	5.25118	4.89044	5.61076	5.18124	6.08245	5.91069	5.51512	6.08678	6.53468	6.31581	6.3517	6.67735	5.77926	6.38842	5.31182	5.09959	4.82369	4.65297	4.87983	4.78281	4.9353	4.57429	4.80043	4.60274	5.43752	5.45903	5.81767	5.96435	6.22292	6.17595	6.53103	6.70347	5.95523	5.72156
Mthfd1	7.62658	7.5624	7.78287	7.89718	7.64648	7.83949	7.73918	7.79398	7.62907	7.75103	7.11816	7.17004	6.10566	6.26375	5.91677	6.18926	6.55652	6.48863	6.99822	6.86089	7.71327	7.58395	7.30838	7.22414	7.51019	7.47488	7.52091	7.5733	7.45909	7.48975	7.23896	7.35444	6.93495	6.87718	5.61114	5.92136	4.47797	4.67369	4.10742	4.38526
Zbtb25	4.07691	4.10926	4.22145	3.98723	3.96099	3.90957	4.0737	3.65079	3.60735	3.8063	3.13063	3.23456	3.56523	3.84815	3.41481	3.88503	3.7591	3.78737	3.79023	3.57057	4.37722	4.43814	4.16583	4.35619	4.12599	4.14514	4.26112	4.26234	4.30963	4.29509	4.11193	4.14285	3.84828	4.0428	3.19722	3.4786	2.62808	2.6708	2.55906	2.56524
Zbtb1	5.80034	5.85707	5.67311	6.03503	5.89366	5.78865	6.19321	6.05626	6.07595	6.18909	5.68527	5.8472	5.56914	5.62672	5.51228	5.56382	5.62602	5.65549	5.50644	5.63829	6.03375	6.14286	5.90267	6.19899	5.92507	5.88623	6.14936	5.8935	5.9431	5.86526	5.8758	5.77373	5.78638	5.92026	5.68577	5.75176	5.5625	5.60447	5.66817	5.54075
Hspa2	3.6659	3.63865	3.41355	4.05521	3.58663	3.91878	4.30554	4.61636	4.75575	4.78035	4.31691	4.20489	4.57578	4.50727	4.9896	4.90843	4.2568	4.4202	4.05129	4.00681	3.51914	3.4001	3.78276	3.62105	3.7125	3.6924	3.246	3.58967	3.23819	3.34423	3.40466	3.4535	3.18688	3.2039	2.84157	2.94078	2.23405	2.4354	1.8846	1.91748
Plekhg3	5.20182	5.21881	5.31306	5.02721	5.37194	5.21476	4.94794	5.12066	5.05902	5.1845	5.73591	5.54468	5.48903	5.61626	5.46587	5.53437	5.66512	5.54806	5.76564	5.63614	5.0531	4.79834	5.3465	5.16221	5.28508	5.17758	4.66842	4.63931	4.57907	4.58001	4.65664	4.79746	5.17703	4.9416	6.13898	5.78145	6.70776	6.85918	7.19188	6.75113
Sptb	3.96639	3.91032	4.34967	3.5333	4.62464	3.75905	2.94555	2.91804	1.78021	1.9899	0.537186	0.106093	0.606108	0.177529	-1.28492	-1.71384	-2.11777	-0.853838	-0.646677	-0.669336	2.49672	1.81789	3.44432	3.35062	0.0554251	0.167969	-0.808902	-0.941639	-0.13909	-0.361163	-0.585909	-0.21471	-0.719799	-0.450583	0.222467	-0.403464	0.885598	1.00854	1.55925	0.847743
Churc1	4.25459	4.13099	4.15998	4.15349	4.11396	4.30948	3.95843	4.21721	3.97934	4.18497	4.26782	4.42912	4.60016	4.29636	3.80308	4.0857	3.94558	3.95176	3.93114	4.22335	3.90678	3.97613	4.0551	4.07566	3.89631	3.95845	4.03972	4.26312	4.06124	4.2095	4.17971	4.09824	4.13229	3.99072	4.18773	4.34448	3.90954	3.8413	3.85077	4.03765
Fntb	4.62358	4.72805	4.68468	4.40477	4.53841	4.51134	4.00753	4.50306	4.23048	4.21886	4.4877	4.41438	4.50853	4.27721	3.91939	4.04232	4.30042	4.15792	4.60312	4.60025	4.58945	4.5655	4.87576	4.76928	4.68532	4.6804	4.57907	4.68411	4.51744	4.55855	4.53237	4.5563	4.53984	4.43833	4.16098	4.27992	3.55646	3.90155	3.42519	3.73783
Max	6.6034	6.57511	6.40687	6.61086	6.4962	6.51508	6.25907	6.34405	6.12733	6.2799	6.00462	6.0371	6.40106	6.34868	6.29047	6.53953	6.56295	6.59954	6.6537	6.5648	6.68236	6.75482	6.58218	6.69401	6.60179	6.56531	6.77432	6.81871	6.77954	6.75572	6.71134	6.76202	6.67307	6.71884	6.61615	6.62257	7.39991	7.20585	7.54452	7.33341
Fut8	8.14932	8.2162	8.03151	7.52768	8.12153	7.53325	7.34349	7.30572	7.69378	7.90752	7.77968	7.87571	8.69994	8.72556	8.63507	8.7089	8.24779	8.28728	8.08212	8.0263	8.89505	9.05348	8.5715	8.66297	8.88747	8.92572	9.6482	9.49268	9.48484	9.39237	9.02661	8.94871	8.33819	8.6831	7.22242	7.54581	6.47714	6.54729	6.80596	6.92294
Gphn	5.64819	5.62224	5.7037	5.21153	5.57879	5.29099	4.74067	4.7969	4.52518	4.59523	4.96148	4.88198	5.00838	5.02742	4.89087	4.78489	5.29375	5.23153	5.44481	5.68159	5.83254	5.87696	5.38421	5.56147	5.52309	5.59017	5.63755	5.58778	5.60098	5.57228	5.47458	5.5235	5.4593	5.48406	5.37272	5.4045	5.10894	5.02965	4.77733	4.91728
Mpp5	4.85834	4.99665	4.57029	4.85371	4.84105	4.83443	5.32246	5.0254	5.4889	5.60478	5.86038	5.79223	5.67068	5.59578	5.49299	5.59493	5.11096	5.26026	5.31271	5.35401	5.45508	5.61752	5.15152	5.4698	5.44772	5.3736	5.40783	5.10039	5.29858	5.10223	5.22414	5.2204	5.08653	5.23875	5.2362	5.23118	5.47105	5.37901	5.49584	5.27726
Atp6v1d	5.77607	5.70231	5.60671	5.87337	5.64109	5.66089	5.42764	5.5253	5.66996	5.68953	5.54225	5.68787	6.15217	6.06162	5.93785	6.11163	5.95232	5.91347	5.72937	5.668	5.53862	5.74453	5.67482	5.89586	5.49985	5.56714	5.58523	5.58011	5.68609	5.66339	5.91733	5.66127	6.05184	6.00911	6.62313	6.59569	7.05373	6.94772	7.03926	7.0705
Eif2s1	7.98122	7.90492	8.0425	7.89891	7.89082	7.87428	7.72819	7.64364	7.35692	7.40776	6.90488	7.04927	6.76076	6.79118	6.70291	6.8908	7.23337	7.26651	7.30412	7.25553	8.08103	8.34187	7.8344	8.12969	7.77016	7.86323	8.07924	8.05222	8.29725	8.27654	8.08141	7.9797	7.68889	7.85128	6.9994	7.3128	6.58453	6.42146	6.52928	6.6923
Tmem229b	6.34643	6.38662	6.28568	6.5805	6.44488	6.62778	6.74465	6.93373	6.98053	7.14198	7.76224	7.67787	8.25927	8.33745	7.78308	7.97135	7.97872	8.1196	8.36387	8.34808	6.54888	6.39633	6.60632	6.42457	7.15167	7.08494	7.6315	7.64138	7.4218	7.32514	7.04562	7.22563	7.06528	7.1555	6.68349	6.69098	7.11645	6.93245	7.37174	7.24071
Plekhh1	1.14462	1.21233	1.3663	1.72618	1.30764	1.4191	2.2018	1.57639	2.1585	1.96533	2.33517	2.48309	1.82956	1.68009	1.26345	1.78951	1.63978	1.86424	2.51671	2.18657	1.77061	1.78499	1.89008	1.84812	2.28807	2.28551	2.25941	2.3493	2.13881	2.27276	2.16707	2.13579	2.36943	2.37768	2.37289	2.4043	1.75589	2.04718	2.03284	2.39281
Pigh	2.68527	2.88168	2.65573	3.01109	2.96089	2.45213	3.55893	3.10671	3.79764	3.58939	3.91573	3.82138	3.32713	3.46589	3.1033	3.36778	3.28847	3.33257	3.67836	3.55551	3.22714	3.40492	3.37429	3.52584	3.84104	3.84656	3.83796	3.83933	3.80181	3.85712	3.84857	3.75133	3.94413	3.93187	3.99052	4.0805	3.51085	3.5673	3.77988	3.9974
Arg2	-2.06482	-1.83997	-1.98109	-1.40192	-1.92924	-2.26762	-1.59891	-2.1724	-1.40474	-2.37253	-1.74725	-1.13251	-0.661526	-1.50075	-1.69263	-1.52798	-1.68426	-1.4501	-2.59407	-2.88594	-2.20348	-2.18066	-1.76392	-1.76683	-2.08238	-1.87977	-1.66421	-2.26296	-1.67893	-1.70037	-1.94048	-1.84583	-2.24166	-1.541	-0.963792	-1.55732	1.11628	0.525302	1.78576	1.53778
Vti1b	5.46955	5.29871	5.36433	5.34058	5.31028	5.4455	5.27273	5.26944	5.36753	5.28197	5.30543	5.1548	5.29127	5.04942	4.58805	4.86717	5.0492	5.05889	5.19737	4.97379	4.96311	5.25894	4.92032	4.94272	5.05838	5.0155	5.0901	5.20282	5.30237	5.339	5.387	5.22954	5.25333	5.19507	5.45401	5.5013	5.95468	5.77249	6.22913	6.29616
Rdh11	5.59233	5.61229	5.74695	5.43643	5.66056	5.42309	6.23075	6.2853	6.33066	6.27046	5.6966	5.70108	5.34125	5.37088	5.6871	5.73527	5.68005	5.80565	5.38042	5.50431	5.67153	5.72189	5.36129	5.55511	5.50867	5.421	5.44994	5.40651	5.92521	5.91964	6.30431	6.20514	6.44512	6.38546	6.31464	6.36806	6.22513	6.10782	5.6221	5.61394
Rdh12	-0.953368	-0.802944	-1.08922	-1.34116	-0.645631	-2.60006	-0.389382	0.768864	0.729827	1.59361	1.93386	1.76252	2.10335	1.68527	3.48418	2.96028	2.54342	3.12394	1.82634	1.69796	-1.11	-1.72941	-0.809116	-0.851339	0.966537	1.00849	0.156405	0.266023	0.137661	0.42407	1.70071	0.852307	3.02095	2.46274	4.69512	4.46486	5.38632	5.33691	4.76282	4.45514
Zfyve26	4.6284	5.007	5.07242	4.6583	4.94526	4.84284	5.00149	5.02868	5.2873	4.73907	5.07458	4.81765	5.00901	5.30808	5.31477	5.36863	5.39598	5.34936	4.79371	5.13343	4.67998	4.43048	4.97542	4.73664	4.98821	4.94749	4.73319	4.47311	4.64954	4.67217	4.90605	4.9927	5.3937	5.23107	5.74566	5.52017	6.38309	6.44825	6.45757	6.40496
Rad51b	2.72997	2.61908	2.94495	2.02052	2.62665	2.56751	1.95109	1.74534	1.78561	1.51301	1.45394	1.22338	2.96879	3.19718	3.00687	2.9971	2.56458	2.76949	2.8259	2.59282	2.81538	2.962	2.81093	3.18232	2.60438	2.67126	2.97211	3.08389	3.16958	3.1208	3.2162	3.1101	3.12202	3.05046	2.8363	3.19912	2.39692	2.35603	0.450542	0.63023
Zfp36l1	4.24264	3.8579	4.17658	4.08041	4.26645	4.19889	4.49094	4.42806	4.84503	4.82959	5.00504	4.77022	4.56215	4.54976	5.78393	5.6896	5.1598	5.36708	4.62189	4.44955	4.04755	4.13361	4.30004	4.32758	4.8784	4.92036	4.2504	4.11412	5.15165	5.05141	5.28347	5.34892	5.4119	5.59234	6.19228	6.01077	7.37285	7.06799	8.37591	7.76653
2310015A10Rik	1.2301	1.90368	1.22753	1.48743	1.47824	1.70974	2.14593	1.58532	1.43353	1.81757	2.4538	3.021	3.26434	3.47039	3.37321	3.62761	3.35602	3.0471	2.39222	2.74925	1.60665	1.42098	1.89901	1.68142	2.57875	2.28241	2.16371	2.0848	2.01949	1.8618	2.21896	1.91987	2.33958	2.42657	3.06727	2.93788	3.76162	3.64604	4.76536	4.68565
Actn1	5.38993	5.43689	5.78266	5.58791	5.52739	5.70077	5.75831	5.67474	5.86683	5.90105	6.14746	6.01441	6.09085	6.19954	5.81963	5.91486	5.14612	5.49965	5.26789	5.10353	5.56686	5.48338	5.17255	5.2067	5.32539	5.39687	5.50334	5.44345	5.13773	5.14902	5.40567	5.4745	6.12192	6.02154	7.48182	7.09994	8.55048	8.55894	8.47022	8.19475
Dcaf5	5.70154	5.83787	5.65799	5.47285	5.69768	5.51586	5.59948	5.75942	5.58565	5.49079	5.87463	5.7827	6.17865	6.29858	6.42411	6.46647	6.26001	6.35601	6.12484	6.07997	5.79166	5.53953	5.89978	5.92183	5.77403	5.7352	5.5561	5.57334	5.33371	5.28252	5.40573	5.48555	5.80098	5.62537	6.03587	5.90364	6.4396	6.40359	6.39177	6.31144
Exd2	4.17359	3.82965	4.02943	3.98723	4.01745	3.89097	3.91431	3.75938	3.52908	3.8063	3.35555	3.2759	2.97908	3.0282	3.23143	3.28706	3.28528	3.18873	3.48131	3.46169	4.32698	4.43873	4.26315	4.52529	4.19355	4.1834	4.16134	4.11498	4.2489	4.1428	4.24051	4.25078	4.06289	4.06869	3.64863	3.81309	3.50422	3.52708	3.75013	3.7789
Erh	8.6909	8.42769	8.48957	8.76996	8.35801	8.64754	8.54649	8.49352	8.31917	8.30305	7.70626	7.82102	7.35406	7.35198	7.16439	7.38072	7.55319	7.56173	7.71084	7.62203	7.9459	8.19286	7.89166	8.03221	7.7619	7.79525	7.87105	8.05742	8.19511	8.30576	8.06074	7.97339	7.60864	7.64476	6.69279	7.0899	5.79822	5.84308	5.6107	5.72722
Slc39a9	6.28283	6.41109	6.46046	6.71914	6.48441	6.59445	6.74456	6.60146	6.68504	6.85083	6.55059	6.57674	6.48053	6.51201	6.0928	6.35061	6.32549	6.3274	6.50176	6.47	6.79702	6.74653	7.0401	7.08333	6.97831	6.87356	7.04312	6.94347	6.94452	6.80926	6.8702	6.88225	6.82226	6.91218	6.55709	6.5295	6.43099	6.3835	6.64625	6.56173
4933426M11Rik	4.74189	4.84457	4.72231	4.7335	4.54773	4.72945	5.19723	5.24145	5.4495	5.49462	5.47195	5.3667	6.15841	6.23469	6.47678	6.44191	6.45606	6.42183	6.08225	6.15483	5.23971	5.10663	5.0293	4.93169	5.43965	5.35733	5.66066	5.45079	5.32044	5.1455	5.36814	5.37452	5.88673	5.81643	6.91385	6.63836	8.32299	7.98096	8.41174	8.25236
Srsf5	8.32032	8.15602	8.44035	7.90402	8.5438	7.77852	7.60552	7.4694	7.83572	7.87819	7.61632	7.70006	7.65232	7.6473	7.77817	7.70585	8.05191	7.92376	7.53638	7.50481	7.92237	8.04087	7.76585	7.94859	7.56164	7.72448	7.80577	7.79405	8.0423	8.14488	8.1965	8.01931	8.11208	8.17475	8.07824	8.06584	8.31021	8.27845	8.2398	8.07554
Gm20498	4.2593	3.9524	4.1413	4.30514	4.00932	4.14443	4.12719	3.99943	4.14384	4.07761	4.06298	4.04696	3.48895	3.54038	3.21636	3.37751	3.6333	3.43464	3.54719	3.66152	3.81069	4.14037	3.87469	3.79142	3.79406	3.85022	3.84272	4.0282	4.25599	4.31661	4.45824	4.22592	4.25454	4.31639	3.98035	4.153	3.59104	3.42331	3.96225	4.04587
Cox16	4.16658	3.87851	3.97864	4.43023	4.03192	4.14391	4.00125	3.96903	4.05391	3.92031	3.9896	3.91972	3.28211	3.30424	2.79921	3.09	3.59653	3.42193	3.22232	3.35902	3.81854	4.02574	3.83334	3.72741	3.77674	3.82704	3.8231	4.06725	4.34011	4.41661	4.52425	4.28649	4.32844	4.32051	3.94648	4.1505	3.58083	3.40415	3.995	4.13433
Gm3695	1.64412	1.72564	1.84902	1.80222	1.72009	1.57328	2.09492	1.95977	1.70246	1.74243	1.18335	1.52715	1.46229	0.721878	1.29942	0.193049	1.0433	0.642409	1.28999	0.504281	0.177235	0.0492431	0.837042	0.173032	0.645971	0.841839	0.285127	0.453172	0.411279	0.345049	0.195995	0.165519	0.464934	-0.16886	-0.418592	-0.202408	0.0792462	-0.502797	-0.0133033	-0.507786
Gm28370	1.20216	0.868085	1.69074	2.39111	2.21153	1.44993	1.82015	2.35409	0.878644	1.53544	1.16028	0.867252	1.38698	0.638927	1.58826	1.12612	1.57348	1.00011	0.868594	0.777807	1.37372	1.47241	1.22017	1.56002	0.799088	1.48317	1.35682	0.957239	1.37682	1.67452	1.10506	1.29974	1.2249	1.37125	1.13927	1.21945	1.00789	1.16161	0.59994	1.13732
Synj2bp	5.34077	5.40251	5.319	5.33865	5.32696	5.37891	5.41777	5.36711	5.26348	5.60117	5.65515	5.48424	5.35539	5.52891	5.49439	5.43173	5.26724	5.36986	5.30384	5.4318	5.65246	5.96846	5.59483	5.85424	5.59328	5.73968	5.81421	5.64817	5.86306	5.79917	5.9458	5.85101	5.85703	6.04472	5.79222	5.9335	5.90092	5.80832	6.04506	5.99514
Med6	4.32913	4.13046	4.148	4.29779	4.18065	3.88095	3.95649	3.67191	3.92352	3.96895	3.77564	3.75666	3.76584	3.53059	3.57748	3.96775	3.57583	3.71447	3.15054	3.42238	4.35193	4.59875	4.30945	4.57984	4.03897	4.20482	4.35743	4.26391	4.58352	4.76498	4.89584	4.55826	4.62113	4.6718	4.62527	4.69752	4.55662	4.39579	4.50461	4.6198
Map3k9	-4.77275	-1.90751	-4.77275	-4.77275	-4.77275	-4.77275	-4.77275	-4.77275	-4.77275	-3.91277	-1.79156	-4.77275	-3.95208	-3.59667	-4.77275	-3.27024	-4.77275	-3.13175	-2.52102	-3.54065	-4.77275	-4.77275	-2.37226	-4.18259	-3.63696	-3.41026	-4.77275	-3.6763	-3.11576	-4.77275	-4.17458	-2.96853	-2.76591	-1.86034	0.96462	0.15804	3.64507	3.5415	4.01571	3.16997
Pcnx	5.73908	5.72252	5.82899	5.50682	5.98935	5.35844	5.65217	5.71482	5.63395	5.59302	5.72292	5.57895	5.90146	6.12061	6.06237	6.08033	6.0511	6.27217	5.92098	6.12504	5.89727	5.56479	5.56066	5.45529	5.42567	5.3068	5.41312	5.28639	5.38357	5.22937	5.42305	5.48084	5.66493	5.59921	5.88195	5.71624	6.63807	6.60812	6.6508	6.54683
Sipa1l1	7.10875	7.18455	7.23831	6.28317	7.30431	6.36073	6.09307	6.19187	6.61041	6.69463	6.65746	6.42789	7.23831	7.38332	7.36242	7.32652	7.39614	7.58313	7.24538	7.27037	7.26096	7.02929	6.96886	6.86095	6.59215	6.59556	7.30878	7.28056	7.52031	7.41785	7.60282	7.6671	7.6025	7.58557	6.79006	6.76905	6.11418	6.35838	5.88518	5.7678
Dcaf4	4.13594	4.09962	3.97444	4.27613	3.9131	4.2009	4.44261	4.30636	4.39177	4.41139	4.46551	4.41438	3.70977	3.64661	3.15821	3.44865	3.70414	3.53425	3.65096	3.66901	4.01862	3.92377	3.89642	3.87394	4.26029	4.11021	3.97222	4.00844	3.75048	3.93591	3.79683	3.98691	3.89544	3.78383	3.06727	3.22076	2.09084	2.33778	1.93723	2.09307
Zfyve1	4.19698	4.41338	4.27382	4.32617	4.38692	4.3897	5.01215	4.95649	5.19349	5.23848	5.48941	5.38655	5.82202	5.75904	5.65275	5.60656	5.25216	5.33119	5.04369	5.06151	4.07637	3.83398	4.49628	4.38966	4.36372	4.32904	4.15025	4.14698	3.97472	3.9051	4.23464	4.27215	4.71932	4.62544	5.42812	5.14147	5.62729	5.77153	5.93732	5.69209
Rbm25	7.76988	7.84272	7.86319	7.93616	7.8692	7.72643	7.86159	7.82772	7.56015	7.46779	7.27199	7.21782	6.96529	7.0563	7.05826	7.15854	7.43455	7.38436	7.22669	7.15641	7.91624	8.02974	7.69418	7.98174	7.62894	7.57701	7.7504	7.63314	7.95464	7.89853	7.93213	7.86847	7.64706	7.90756	7.44832	7.53207	7.36977	7.34996	6.87917	7.14413
Gm29361	1.44136	1.72564	2.02345	2.21768	1.79638	2.16406	1.79131	2.05289	1.59898	1.14116	1.11298	0.989321	0.42971	1.17991	0.922606	1.33547	1.25987	1.3754	1.05336	1.12378	1.20938	0.873905	1.2961	1.07225	1.29214	0.956371	1.05587	1.04596	1.03473	1.02042	1.02623	1.16057	0.949261	0.761793	0.796624	0.256531	0.447567	0.461613	0.216299	0.349044
Psen1	6.5605	6.65043	6.63648	6.70345	6.544	6.67512	6.54294	6.63962	6.449	6.3917	6.5517	6.45544	6.55166	6.56256	6.87471	6.82394	6.94781	6.94696	6.90737	6.86012	6.72005	6.67488	6.81193	6.78957	6.92678	6.81725	6.98449	7.01865	7.07326	7.01136	7.18072	7.24501	7.39902	7.40455	7.77442	7.69223	8.04112	7.90034	8.07345	7.91818
Numb	4.22943	4.41856	4.37249	3.84003	4.3123	4.11642	4.49855	4.61908	4.88014	4.86286	4.86486	4.63218	4.96437	5.05418	5.2833	5.18067	4.84733	5.03351	4.81282	4.81719	4.63431	4.70175	4.6398	4.70886	4.90066	4.95067	5.02351	4.95544	4.98513	4.9384	5.23821	5.21456	5.7065	5.60794	6.64192	6.43976	7.59009	7.49336	7.37996	7.13092
Gm26571	2.89901	2.87416	3.03786	2.68387	3.11152	2.8795	2.43223	2.43787	2.58407	2.36451	2.18318	2.16293	2.43969	2.19205	2.83776	2.67607	2.47242	2.99312	2.65712	2.571	-0.440603	0.178729	-0.379441	-0.340069	-0.155173	-0.637707	0.0484247	0.240826	0.206995	0.206623	0.662214	0.432433	0.593688	0.896795	2.07982	1.70885	2.5988	2.52682	2.05164	1.50427
2410016O06Rik	5.72953	5.59371	5.91229	5.66353	5.84155	5.68862	5.3065	5.23401	5.15804	5.26501	4.66724	4.9155	5.26416	5.10504	5.38063	5.29906	5.18543	5.30361	5.52354	5.41979	5.60887	5.47295	5.3587	5.35311	5.59836	5.5247	5.61866	5.80288	5.66244	5.63759	5.56155	5.64361	5.55291	5.43099	5.58621	5.6067	5.83388	5.98481	5.53255	5.35112
Acot2	4.90818	4.43143	4.68081	4.54416	4.84955	4.64612	4.65921	4.81363	4.84633	4.90403	5.31819	5.24152	5.41015	5.20011	4.38399	4.40667	4.14359	4.23318	4.60567	4.65002	4.02203	3.87162	3.41223	3.39249	3.17171	3.17132	2.98509	3.01682	3.27901	3.21825	2.98915	3.2856	2.61568	2.57231	2.03078	2.31623	2.64326	2.89949	3.84779	3.81504
Acot1	5.08494	4.95922	5.03996	5.27538	4.9758	5.4513	5.60032	5.66275	6.11372	6.13768	6.44862	6.54609	6.95049	6.94032	6.49418	6.35578	6.24759	6.25128	6.66549	6.57024	4.62666	4.685	2.9106	3.14285	3.17871	3.12886	2.90449	3.03526	3.15371	3.35813	3.15663	3.1017	3.0356	3.24731	3.53079	3.4786	4.18936	4.29914	5.4325	5.37372
Dnal1	1.94311	1.48018	1.53272	1.70473	1.19941	1.40168	2.27654	2.25958	3.04419	2.78376	3.65597	3.23036	2.75631	3.47488	3.35908	3.11626	2.56195	3.22706	1.86774	2.42399	1.85157	1.73866	1.57929	1.93962	2.16822	2.12541	1.72191	1.14211	1.27776	1.26364	1.15462	0.97783	1.32898	1.41575	1.0473	0.85971	0.419634	0.586298	0.887242	0.917302
Elmsan1	5.46392	5.70496	5.4546	5.23977	5.41906	5.03976	5.02398	5.12756	5.12596	4.94719	5.2556	5.09137	5.36376	5.32103	5.71179	5.64485	5.86945	5.78416	5.53027	5.64138	5.8331	5.56299	5.62494	5.49057	5.78922	5.73831	5.83615	5.54725	5.47217	5.31025	5.1198	5.33057	5.34748	5.32339	5.80829	5.54165	6.48453	6.49812	6.99461	6.71313
Ptgr2	5.13197	5.28955	5.41284	5.31751	5.26719	5.14948	5.27715	5.21723	5.60518	5.67065	5.68047	5.63985	6.10634	6.08837	6.02503	6.17527	5.81641	5.77993	5.56581	5.5234	5.55645	5.67913	5.38167	5.40738	5.78833	5.86285	5.82392	5.72429	5.68678	5.63953	5.77454	5.71997	5.79437	5.95489	6.11674	6.04306	6.19725	6.18622	6.35828	6.30632
Zfp410	5.31483	5.05409	5.13443	5.01999	5.14851	5.04762	5.55749	5.36819	5.43168	5.41318	5.55503	5.50003	5.13116	5.36141	5.20762	5.46049	5.18158	5.21982	5.20244	5.13697	5.37055	5.39241	5.33305	5.56133	5.3447	5.3364	5.26312	5.33166	5.38186	5.40125	5.33292	5.46723	5.39143	5.48378	5.4165	5.32369	4.95629	4.99164	4.75647	4.98634
Coq6	4.92679	4.75184	4.88506	4.88822	4.71534	4.98059	4.82669	5.04981	4.9227	4.99922	4.88348	4.78699	4.25789	4.35885	3.76069	4.07354	4.01689	3.91455	4.27867	4.20126	4.74617	4.74365	4.63312	4.58569	4.60017	4.6924	4.59214	4.76422	4.47079	4.72066	4.48503	4.55407	4.33733	4.24161	3.69191	3.84336	2.94586	3.12691	3.03795	3.09565
Entpd5	5.66619	5.75803	5.81011	5.99802	6.015	6.11039	5.92419	5.91191	5.98564	6.02341	5.87175	5.99068	5.45163	5.60401	5.0686	5.04292	5.0315	4.95036	4.98062	5.31519	6.09969	6.04541	6.23177	6.32661	6.01718	6.00462	5.93689	5.76739	5.56031	5.54395	5.36485	5.50335	5.06607	5.18986	4.88642	4.77917	5.33209	5.34744	5.2234	5.10495
Ccdc176	0.804075	1.2163	1.40974	1.26608	0.962034	1.0592	1.08838	0.952709	1.568	1.21713	1.73735	1.32141	1.77152	1.66968	1.64062	1.47835	1.64724	1.1795	1.19018	1.05981	1.14302	1.14662	1.07636	1.2284	1.23166	1.32366	1.05258	1.00666	1.13304	1.14035	1.54215	1.24252	1.25581	1.41805	0.983831	0.871915	0.286774	0.432058	-0.0754087	-0.0550209
Rnf113a2	4.38817	3.91522	3.79768	3.64827	4.06692	3.63934	3.80024	3.57207	3.65235	3.71098	4.12762	4.17752	4.10942	4.00233	4.51789	4.25171	3.99757	4.03938	4.32399	3.92948	4.0982	4.1996	4.09296	4.16163	4.09838	4.22954	3.99977	4.14161	4.16189	4.1631	4.2601	4.15951	4.26425	4.34786	4.20257	4.39433	4.26146	4.11962	4.20208	4.1137
Aldh6a1	3.86462	3.82576	4.07904	3.9641	3.83434	3.70257	3.91431	3.65822	4.37889	4.21171	4.83966	4.64012	4.61591	4.52254	4.77427	4.51555	4.32311	4.2097	4.25221	4.08231	4.20519	4.41054	4.2858	4.58291	4.84678	4.73124	4.83635	4.72074	4.64671	4.60354	4.88899	4.82626	4.91715	5.09511	4.75813	4.78751	4.21295	4.28493	3.90577	3.79977
Lin52	3.71615	4.08557	3.46851	3.11775	3.49321	3.00821	3.97456	3.51243	3.71591	3.6403	3.77184	3.92723	3.56181	3.73413	3.92131	4.25425	3.85884	3.97209	3.87219	3.81274	3.82171	4.08413	3.78517	3.87621	3.82676	3.82757	3.94502	3.71046	4.12736	4.10732	4.19719	4.11009	4.1266	4.23345	4.06953	4.17506	3.56126	3.63263	3.16904	3.15204
Abcd4	2.81543	3.02896	3.20437	3.31234	2.75293	3.23754	3.57678	3.82308	4.14016	3.9328	3.9388	3.60919	3.27691	3.61168	2.84589	2.83706	2.52194	2.68507	2.47491	2.5264	2.77444	2.38693	2.42709	2.45944	2.81459	3.07351	2.48694	2.64895	2.34441	2.5997	2.98915	3.0668	3.25591	2.93934	3.37508	3.12797	2.78685	3.10334	3.57277	3.58056
Npc2	7.51552	7.42114	7.37643	7.76561	7.51103	7.77961	7.84852	7.89	7.85566	7.83344	7.63828	7.7264	8.23424	8.10165	8.20242	8.28002	8.15502	8.19117	8.37991	8.32162	7.31713	7.32256	7.73122	7.62475	7.5695	7.56892	7.47664	7.66492	7.68421	7.74367	8.03577	8.02444	8.43109	8.22908	9.01883	8.91931	9.75703	9.58966	10.6712	10.6353
Isca2	4.01537	4.10498	3.64701	3.81439	4.12569	3.63934	3.87636	3.73349	3.69885	3.81549	3.92346	4.18043	3.93666	3.94737	4.8116	4.73308	4.4108	4.30565	4.28632	4.20126	4.01032	4.15952	3.86667	3.99891	3.79372	3.98297	3.89547	4.08033	4.47591	4.69276	4.89857	4.74741	4.99228	5.00218	5.13651	5.19035	4.94071	4.90413	4.59175	4.69806
Gm17139	2.16193	2.18071	1.02594	1.9155	1.74462	2.10791	1.45123	2.11591	2.15016	2.68355	2.44667	2.44976	3.38149	3.22144	3.92131	3.78505	3.60294	3.88395	3.08623	3.05362	2.35736	2.33358	2.23585	2.61883	2.49653	2.47506	2.89992	2.75583	3.23442	3.12598	3.60292	3.51232	3.71864	3.85826	3.74411	3.71205	4.00897	3.90651	4.00342	3.77004
Arel1	5.37445	5.65462	5.34313	5.45422	5.66592	5.30065	5.8039	5.83112	5.98388	6.04751	6.04947	6.06587	6.8673	6.94052	7.75865	7.57483	7.49263	7.58235	6.77232	6.90938	5.90782	5.79234	5.97299	5.94258	6.18696	6.10189	6.42215	6.3699	6.68247	6.49787	7.02932	7.01077	7.2968	7.26267	7.22681	7.07728	7.68994	7.49253	7.65139	7.44494
Fcf1	6.33763	5.86247	6.12433	6.26006	5.88449	6.31029	6.15353	6.03889	5.94402	5.93337	5.51352	5.55143	5.46542	5.43375	5.42541	5.42433	5.67062	5.6256	5.55265	5.37303	5.90966	6.04154	5.83747	5.88943	5.74813	5.81303	5.86756	6.06829	6.18059	6.29439	6.12293	6.05743	5.82073	5.91303	5.35217	5.60075	5.14271	4.90908	5.65696	5.63646
Ylpm1	6.11944	6.48497	6.44717	6.03144	6.43487	6.04627	5.75769	5.87868	5.93221	5.70425	5.97806	5.92376	6.14876	6.19667	6.26416	6.19422	6.27293	6.45429	6.35392	6.39499	6.58353	6.45415	6.59907	6.47229	6.4139	6.472	6.5136	6.35585	6.42513	6.24355	6.07989	6.21332	6.04451	6.14356	5.78123	5.75698	5.60324	5.71816	5.56944	5.57568
Prox2	0.261475	0.893112	0.20128	-0.0767929	0.955044	1.25034	1.93007	1.80393	1.80699	1.52053	2.60674	2.38069	1.90708	2.22264	2.02779	1.90704	1.12392	1.07279	1.47547	1.74119	1.17134	0.785512	0.818327	0.553752	1.39007	1.15448	1.01932	0.944263	0.80334	0.973048	1.45335	1.32359	1.87289	1.69765	2.6335	2.30577	2.38793	2.58522	1.16943	1.41089
Dlst	8.04879	7.97926	8.14656	8.39118	8.08753	8.30039	8.31954	8.332	8.18822	8.24613	7.88136	7.96605	7.68216	7.78365	7.72032	7.82999	8.02323	8.05981	8.03056	7.92022	8.12936	8.05044	8.04401	8.0535	7.96941	7.96525	7.96852	8.02108	7.98196	7.99529	7.92991	7.97637	7.84328	7.83316	7.50044	7.50321	7.60431	7.57244	7.44226	7.39408
Rps6kl1	0.876563	0.553367	0.560513	0.522568	0.727837	0.13998	1.02537	0.945788	1.85911	1.33691	1.60687	0.50882	0.279557	0.584551	0.82725	-0.278213	0.565086	0.6543	0.311409	0.197845	0.649264	0.206604	0.426885	0.86454	0.474652	0.233557	0.675126	0.350902	0.811458	0.596031	0.835569	0.623845	0.850882	0.886847	0.885111	1.06501	0.383939	0.73503	-0.112136	0.0206785
Eif2b2	6.05842	5.86879	6.02526	6.13999	5.79533	6.25269	6.01757	6.04416	6.09401	5.94912	5.74684	5.68889	5.53772	5.64643	5.33874	5.48067	5.29711	5.38503	5.31396	5.43483	5.61726	5.56358	5.96259	5.76562	5.79429	5.80334	5.51134	5.73856	5.56782	5.70935	5.65559	5.77169	5.70726	5.47717	5.44641	5.48036	5.45114	5.44058	5.51966	5.41087
Mlh3	3.827	4.22467	3.89451	3.46263	3.94167	3.40422	4.04589	4.05301	4.40454	4.1942	4.60023	4.83296	4.8838	5.04162	5.02091	5.29845	4.64085	4.63006	4.49224	4.60538	4.46953	4.57756	4.3314	4.33255	4.66333	4.68919	4.54296	4.37664	4.55751	4.37278	4.40441	4.32156	4.45248	4.55678	4.69191	4.58402	4.61821	4.57667	4.70065	4.68565
Acyp1	4.49565	4.32648	4.28407	4.29181	4.31639	4.43035	4.25468	4.15705	4.31128	4.43991	4.69561	4.82695	5.28428	5.26508	5.27392	5.41585	4.82559	4.89035	4.71556	4.83476	4.12196	4.43579	4.28546	4.38903	4.03555	4.20563	4.29487	4.46973	4.61893	4.75115	4.85683	4.66659	4.77453	4.64131	4.90241	5.10761	4.57968	4.6469	3.87795	3.9169
Nek9	6.60318	6.67571	6.71704	6.72448	6.90664	6.8172	6.87871	6.95672	7.17117	7.19167	7.35739	7.21111	7.55708	7.61604	7.51763	7.68225	7.51658	7.5346	7.39931	7.49152	6.80861	6.644	7.03276	6.99429	7.02994	6.97897	7.13542	7.03535	7.01514	6.80621	6.81756	6.88252	6.99129	7.00636	7.34796	7.20034	7.70353	7.68903	8.13608	7.98699
Tmed10	8.55347	8.54062	8.60233	8.84746	8.59071	8.82748	8.59342	8.63062	8.36258	8.45016	7.97722	7.95988	8.21675	8.26323	8.02543	8.11097	8.36508	8.41218	8.66198	8.65623	8.54144	8.62519	8.63389	8.72332	8.47925	8.49556	8.65142	8.59825	8.95226	8.87718	8.84109	8.86196	8.7112	8.84183	8.51794	8.55333	8.75573	8.63643	9.15662	9.08435
Fos	1.64412	1.44338	1.28698	0.817276	1.10151	0.680285	0.680017	-0.507337	0.376321	1.56482	0.0138594	-0.367107	2.97908	2.99523	3.33617	3.41503	3.48995	3.49841	3.09352	2.87589	1.53765	1.58713	2.91324	2.74853	2.54786	2.76961	3.42875	3.40067	3.15371	3.17891	3.16874	3.52723	3.78612	3.76223	4.61484	4.49673	5.46914	5.48913	8.03572	6.90057
Jdp2	4.01001	3.81663	4.02245	3.9686	3.56843	4.05703	3.674	3.57768	3.77272	3.84348	3.7851	3.73705	4.94416	4.81832	5.48064	5.59067	4.77825	5.17384	4.69223	4.70087	3.71396	3.56207	4.02236	3.90943	3.85566	3.85492	4.10022	4.11888	4.8579	4.87674	5.03156	5.1013	5.34536	5.06271	5.72754	5.47787	6.05299	6.16456	5.69831	5.51247
Batf	2.98076	3.14602	3.43211	2.70384	2.97651	3.50878	2.98557	3.27905	3.32185	3.31684	3.8057	3.72715	4.28252	4.19611	4.0288	3.96929	3.44928	3.51155	3.41071	2.92359	3.09205	3.05847	2.87391	2.68566	3.44619	3.54583	3.17604	3.65907	3.105	3.23067	3.4136	3.47317	3.67096	3.42624	3.89075	3.79184	4.12433	4.21417	4.45368	4.48121
0610007P14Rik	5.37132	5.34616	5.57158	5.71853	5.37587	5.51828	5.9323	5.86178	6.07044	5.89051	5.6585	5.88732	5.28997	5.3106	5.12315	5.1639	4.95793	5.00158	5.21586	5.4418	5.37481	5.60632	5.44891	5.3395	5.40394	5.4173	5.51015	5.73279	5.96407	5.93669	6.0665	6.08802	6.11498	6.11898	5.74664	5.93439	5.31797	5.29827	4.97849	5.19853
Ttll5	4.10484	4.2698	4.50169	3.38495	4.32997	3.65706	4.09981	3.78675	4.61961	4.6094	5.22847	5.21413	4.65896	4.70882	4.34507	4.31384	4.53192	4.37196	4.558	4.25072	4.53805	4.46752	4.55586	4.49928	4.44957	4.51253	4.27914	4.27248	4.41894	4.30426	4.46644	4.52236	4.64971	4.70497	4.237	4.2951	3.32571	3.42188	2.80049	2.90478
Gpatch2l	4.11049	4.22713	4.34408	4.42732	4.32929	4.37966	4.68257	4.82311	4.89582	5.00124	5.19088	5.07624	5.33325	5.51813	5.29449	5.45167	5.15958	5.4787	5.30426	5.39773	4.30399	4.15022	4.59734	4.59289	4.73679	4.69328	4.58704	4.49359	4.2504	4.24937	4.53413	4.54282	4.90102	4.75869	5.50421	5.29092	6.19352	6.03196	6.23302	5.97092
4732487G21Rik	1.77314	1.78568	1.56189	1.47481	1.98663	2.00094	2.27446	2.26237	2.59947	2.57765	2.57218	2.30283	2.87819	2.63485	2.87599	2.53295	2.93129	3.14516	2.72251	2.91418	1.91782	1.97201	2.18416	2.59916	2.36232	2.52437	2.47226	2.25963	2.20963	2.2499	2.70198	2.60551	3.00698	3.04674	3.70161	3.57693	4.36166	4.30009	4.38369	4.08124
Vash1	0.374257	1.05711	0.579658	1.32819	0.660678	1.94913	2.00232	2.46475	2.45115	2.69189	3.25838	3.35004	2.7276	2.83677	1.04067	1.63453	1.36614	1.63744	2.39694	2.07271	0.534075	0.239359	0.712843	0.112638	1.65153	1.45595	0.836608	1.10419	-1.3912	-1.07521	-1.98434	-1.56721	-2.24166	-2.15693	-3.33109	-3.34741	-2.96455	-4.00421	-1.9926	-2.9945
Angel1	0.0373956	-0.143441	0.285311	-1.17287	0.0752214	-1.16068	0.403367	-0.948255	0.898704	0.914625	1.31457	1.99154	1.62189	1.32295	1.06874	1.67297	1.62978	1.20801	1.28999	0.878059	0.566413	-0.0396511	-0.0081489	-0.588133	0.838887	0.915629	0.137928	0.827845	0.0443057	-0.39468	-0.648289	-0.301208	-0.516193	-0.546174	-0.864249	-0.91614	-1.81089	-1.42989	-0.659765	-0.737955
Irf2bpl	4.00193	3.69666	3.81394	3.68525	3.78887	3.72585	3.57847	3.89671	3.94297	3.6878	4.44178	4.34486	3.66743	3.6703	3.43651	3.08525	3.21676	3.33811	3.44303	3.68571	3.22629	3.16318	4.11575	4.04528	3.86966	3.68363	3.21475	3.23669	2.57171	2.34942	1.81301	2.35218	1.80612	1.84194	2.02523	1.48083	2.1975	2.17466	4.41549	4.21155
Cipc	5.42165	5.27606	5.607	5.18982	5.44549	5.08902	5.52917	5.46485	5.1751	5.30527	4.92172	5.06095	4.89131	4.95372	4.54187	4.88078	4.82394	4.77869	5.20513	5.12325	5.61468	5.5173	5.54595	5.62406	5.49768	5.43432	5.53654	5.4807	5.39964	5.30455	5.11354	5.15453	4.87749	4.8177	4.16013	4.33128	3.97518	4.12708	4.16994	4.20113
Pomt2	4.75477	4.82129	4.75057	5.27234	4.71534	5.26305	5.7903	5.53714	5.78809	5.73364	5.16394	5.08014	4.58381	4.66986	3.95177	4.48833	4.40165	4.61379	4.59954	4.75064	4.91185	4.78984	5.38469	5.20098	5.21875	5.17132	4.89576	4.84325	4.76612	4.74996	4.61796	4.83251	4.47266	4.54708	3.75756	3.80197	2.9544	3.07938	3.04318	3.11798
Gstz1	4.82017	4.85957	4.84754	4.72242	4.93641	4.56003	4.51275	4.5305	4.89925	4.75469	5.23883	5.33641	4.83611	5.05543	4.05797	4.29487	4.62142	4.74537	4.91055	5.06435	4.73109	4.73825	4.80195	4.70784	5.01191	4.89525	4.94286	5.09666	4.85634	4.99308	4.96627	5.05061	4.84944	4.83152	4.35678	4.57596	3.25402	3.41841	2.79181	2.77651
Tmed8	3.70707	3.74489	3.95624	4.1803	4.34341	4.45166	4.23446	4.38009	4.40892	4.25629	4.91742	4.89707	4.75344	4.83239	4.83426	4.87007	4.45397	4.60921	4.67824	4.73936	4.30039	4.19474	4.09101	4.39443	4.66637	4.49324	4.71928	4.48423	4.37841	4.23095	4.67347	4.57243	5.07042	5.18862	5.87309	5.63188	6.16699	6.12468	6.44784	6.24127
Vipas39	4.86057	5.0337	5.03996	5.19624	4.90954	5.38017	5.34447	5.18966	5.38652	5.43993	5.35359	5.29478	5.16874	5.26681	4.90213	4.99442	4.94941	4.92819	5.22052	5.12936	5.21506	5.13465	5.51171	5.50312	5.43089	5.464	5.27831	5.26018	5.14183	5.15729	5.26279	5.19495	5.3743	5.23352	5.60634	5.54372	5.91334	5.75764	6.65814	6.60793
Ahsa1	7.79521	7.67184	7.82127	7.92335	7.74267	7.82866	7.73369	7.75151	7.49019	7.46645	7.0734	7.08402	6.72919	6.78374	6.76789	7.09912	7.27449	7.27688	7.37521	7.33254	7.71	7.72222	7.36491	7.37755	7.39038	7.45034	7.54412	7.65247	7.72906	7.82347	7.49463	7.62127	7.25186	7.222	6.69505	6.81514	6.50711	6.55875	6.87289	6.82293
Sptlc2	6.09116	6.16309	6.10918	6.1468	6.16642	6.22225	6.24677	6.03604	6.24805	6.30351	5.92256	5.89043	6.12288	6.10186	6.81382	6.764	6.5233	6.62488	6.30798	6.45384	6.2867	6.35458	6.21219	6.34633	6.34819	6.33873	6.54579	6.53685	7.01299	7.00705	7.38335	7.34199	7.48016	7.51837	7.49923	7.51578	7.71027	7.60747	7.81213	7.7206
Alkbh1	5.49791	5.71171	5.47583	4.87867	5.58068	4.86503	4.8287	4.76842	4.17639	4.31725	3.86341	3.83927	4.03367	4.1201	4.59912	4.70769	5.03916	4.97476	4.50359	4.82474	5.43114	5.47376	5.23492	5.36362	4.97033	5.05715	5.25766	5.22849	5.53816	5.57985	5.44998	5.49155	5.10137	5.28456	4.21942	4.4218	3.77408	3.7541	3.92535	4.14928
Slirp	5.84305	5.6333	5.5502	5.68491	5.60461	5.80104	5.54732	5.56178	5.25621	5.41586	5.11952	5.13484	5.34821	5.07569	5.10605	5.19351	5.16724	5.26261	5.42289	5.22479	5.39145	5.67942	5.36166	5.61148	5.21416	5.34168	5.34248	5.48718	5.64224	5.73185	5.5991	5.49661	5.28711	5.37565	5.06623	5.37312	5.00811	4.92241	5.24193	5.22744
Snw1	6.81919	6.85449	6.8299	6.93604	6.79089	6.91774	6.77532	6.82905	6.6119	6.7193	6.49696	6.47987	6.69301	6.5451	6.51606	6.57734	6.58012	6.66636	6.80816	6.67586	6.81816	6.9959	6.77578	6.92532	6.67024	6.71779	6.76378	6.79413	6.86941	6.89876	6.87829	6.7905	6.66702	6.76321	6.52157	6.68973	6.60023	6.48495	6.8134	6.77097
Adck1	4.28598	4.27979	4.36078	4.01146	4.25795	3.90957	3.99747	4.14124	4.61998	4.70979	4.72883	4.68429	3.76584	3.84411	3.48938	4.01115	4.11159	4.09388	4.27483	4.39982	4.41322	4.33362	4.41816	4.11275	4.76676	4.81664	4.62375	4.67267	4.45371	4.52841	4.33255	4.64861	4.52723	4.396	4.15463	4.29473	4.07145	4.04398	4.19176	4.18124
Dio2	4.34837	4.12202	4.22981	3.28248	4.04239	2.93746	2.6726	2.70503	2.05058	2.6531	2.12775	2.44976	4.05815	4.47475	4.96741	4.96606	5.00004	4.87265	4.72779	4.50783	5.05405	5.18456	4.49883	4.61183	4.98511	4.97604	6.42557	6.25183	7.11619	6.9223	7.2781	7.10335	7.28514	7.49434	6.53691	6.77719	4.10088	4.75604	2.03704	2.81651
Gm26512	0.288295	0.696724	0.832013	0.850216	-0.240643	-0.22091	0.661012	1.22269	1.51376	0.306395	1.75671	1.25128	2.30911	1.93604	1.56382	2.33623	1.95432	1.66708	1.46202	1.96285	1.0884	1.28117	0.494461	0.660292	1.0435	1.04548	2.08552	2.0989	2.3486	2.12093	2.65647	2.53009	2.81279	2.92483	2.24657	2.37886	0.0339019	0.908244	-2.4762	-1.52401
Cep128	5.2515	5.5566	5.56258	4.96767	5.48059	5.03186	4.45737	4.20711	4.88831	4.8311	5.63777	5.52539	5.74268	5.68312	6.13779	5.96792	5.88189	5.96987	5.696	5.72766	5.63229	5.62219	5.3347	5.50958	5.23376	5.13122	5.32891	5.25272	6.02217	5.94635	6.36537	6.24644	6.58757	6.58924	6.70746	6.71884	6.10818	6.4143	4.50915	4.437
Gtf2a1	5.83789	5.68252	5.37464	4.6777	5.49813	4.74611	4.69313	4.8041	5.33247	5.43223	5.51522	5.4082	4.91697	5.13112	4.84444	4.80752	5.30342	5.31653	5.26768	5.50588	6.0718	6.20619	6.0115	6.27587	5.99246	5.99283	6.16361	5.88489	6.38123	6.38652	6.38497	6.34521	6.47147	6.67001	6.48821	6.67728	6.47258	6.44254	6.32293	6.3255
Ston2	1.60198	1.96161	2.19154	1.32819	1.5726	1.08124	2.62925	2.45503	3.89197	3.73702	4.3286	3.90983	5.4668	5.52717	5.78868	5.72204	4.52114	5.09397	4.60669	4.74335	2.18583	2.22601	1.68843	1.28696	2.38266	2.25108	4.36837	4.18353	5.04424	4.80566	4.98094	4.98525	4.80287	5.04902	4.05869	4.116	3.68449	3.59778	4.39519	4.05576
Sel1l	7.13592	7.27872	7.37933	7.44377	7.48487	7.43346	7.32096	7.40793	7.32479	7.3878	7.00137	6.90324	6.83543	6.95727	7.08728	7.0901	7.15172	7.21563	7.18883	7.07166	7.41652	7.32618	7.6336	7.75127	7.32142	7.33877	7.45985	7.30882	7.80265	7.6981	7.8081	7.91433	7.78325	7.88946	7.67196	7.6337	8.04495	7.85951	8.06187	7.99086
Gm9726	0.357469	0.975099	1.91834	0.869625	1.16347	1.28495	1.36773	1.33289	1.49411	1.62183	1.86416	1.58092	1.56836	2.36816	1.90862	1.61097	1.86118	1.61327	1.33987	1.82396	1.22297	1.10871	1.01851	1.03694	1.5255	1.44491	1.04929	1.21832	0.740953	0.78002	1.13005	1.03029	1.50303	1.11134	1.49038	1.21945	1.42809	1.49373	1.69831	1.55607
Flrt2	0.674528	1.10931	0.0855077	-0.179433	1.3562	0.55984	0.308851	-0.170101	-0.927652	-0.0802057	0.632499	0.895819	-1.12966	-0.0616757	-3.09043	-0.982659	1.24028	0.132086	0.725815	0.228554	-0.204029	-0.394229	2.21454	2.58256	0.0554251	0.436583	-1.14362	-1.70257	-3.7184	-3.47046	-4.17458	-3.45345	-4.18475	-4.77275	-3.33109	-4.12942	1.47634	0.486076	5.00714	5.44317
[truncated: 14,357,905 more chars]
